# A single cysteine residue in vimentin regulates long non-coding RNA *XIST* to suppress epithelial-mesenchymal transition and stemness in breast cancer

**DOI:** 10.1101/2024.11.13.623301

**Authors:** Saima Usman, W. Andrew Yeudall, Muy-Teck Teh, Fatemah Ghloum, Hemanth Tummala, Ahmad Waseem

## Abstract

Vimentin is a type III intermediate filament (IF) protein, that is induced in a large number of solid tumours. A single cysteine at position 328 in vimentin plays a crucial role in assembly, organisation and stability of IFs. However, its exact function during epithelial mesenchymal transition (EMT) and cancer progression has not been investigated. To investigate this, we have transduced wildtype (WT) and C328S vimentin separately in MCF-7 cells that lack endogenous vimentin. The expression of C328-VIM impacted vimentin-actin interactions and induced EMT-like features that include enhanced cell proliferation, migration, invasion accompanied by reduced cell adhesion when compared to the wildtype cells. Functional transcriptomic studies confirmed the upregulation of EMT and mesenchymal markers, downregulation of epithelial markers as well as acquisition of signatures associated with cancer stemness (*CD56, Oct4, PROCR and CD49f*) thus transforming MCF-7 cells from oestrogen positive to triple reduced (*ESR1, PGR, and HER2*) status. We also observed a stark increase in the expression of long non-coding RNA, *XIST* in MCF-7 cells expressing C328-VIM. Targeting the mutant vimentin or *XIST* by RNA interference partially reversed the phenotypes in C328-VIM expressing MCF-7 cells. Furthermore, introduction of C328-VIM cells into nude mice promoted tumour growth by increasing cancer stemness in an oestrogen independent manner. Altogether, our studies provide insight into how cysteine 328 in vimentin dictates mechano-transduction signals to remodel actin cytoskeleton and protect against EMT and cancer growth via modulating lncRNA *XIST*. Therefore, targeting vimentin and/or *XIST* via RNA interference should be a promising therapeutic strategy for breast cancer treatment.

## Supplementary material for "A single cysteine residue in vimentin regulates long non-coding RNA *XIST* to suppress epithelial-mesenchymal transition and stemness in breast cancer": C328SVIMvsWT_VIM_DEG.xls (part 1 of 3)

gene_id	MCF7_C328S_1	MCF7_C328S_2	MCF7_VH1	MCF7_VH2	log2FoldChange	pvalue	padj	gene_name	gene_chr	gene_start	gene_end	gene_strand	gene_length	gene_biotype	gene_description	tf_family	MCF7_C328S_1_readcount	MCF7_C328S_2_readcount	MCF7_VH1_readcount	MCF7_VH2_readcount	MCF7_C328S_1_fpkm	MCF7_C328S_2_fpkm	MCF7_VH1_fpkm	MCF7_VH2_fpkm
ENSG00000229807	88877.9388721197	83974.1745994982	16.6989461022824	31.3043384760229	11.7964513697372	8.28211941026366e-98	1.95524275037505e-93	XIST	X	73820651	73852753	-	19961	lincRNA	X inactive specific transcript (non-protein coding) [Source:HGNC Symbol;Acc:HGNC:12810]	-	116339	98317	12	30	164.228849238047	154.443242642406	0.0303915366818946	0.0573902050315652
ENSG00000171345	15.279130622082	17.0823305429373	128650.072350826	58880.3302395515	-12.5016859966088	8.8246568193593e-97	1.04166249095717e-92	KRT19	17	41523617	41528308	-	2336	protein_coding	keratin 19 [Source:HGNC Symbol;Acc:HGNC:6436]	Filament	20	20	92449	56427	0.241247918638741	0.268460098386067	2000.70513963598	922.386501989858
ENSG00000167767	4.58373918662459	4.27058263573432	46513.5227890659	26194.4269587868	-13.001806242342	4.63706720798571e-79	3.64906275487089e-75	KRT80	12	52168996	52192000	-	4350	protein_coding	keratin 80 [Source:HGNC Symbol;Acc:HGNC:27056]	Filament	6	5	33425	25103	0.0388658715820758	0.0360415396453938	388.450663302996	220.361228749335
ENSG00000170421	508.79504971533	451.827642860691	742698.152108588	352763.372896556	-10.1552223452879	9.49803799345658e-78	5.60574202373807e-74	KRT8	12	52897187	52949954	-	6881	protein_coding	keratin 8 [Source:HGNC Symbol;Acc:HGNC:6446]	Filament	666	529	533709	338065	2.72727599090326	2.41060860209266	3921.08879268708	1876.06321810311
ENSG00000235123	5.34769571772869	3.41646610858745	11675.3464831791	14788.1694960732	-11.5496420149933	3.73515678789586e-66	1.76359162897291e-62	DSCAM-AS1	21	40383083	40385358	+	1769	antisense	DSCAM antisense RNA 1 [Source:HGNC Symbol;Acc:HGNC:40197]	-	7	4	8390	14172	0.111500451260054	0.0709013894663484	239.766131548154	305.915954187003
ENSG00000160182	10.6953914354574	3.41646610858745	20705.3015879884	13014.2569824319	-11.2047049522302	1.8294928546663e-65	7.19844455216032e-62	TFF1	21	42362282	42366594	-	551	protein_coding	trefoil factor 1 [Source:HGNC Symbol;Acc:HGNC:11755]	-	14	4	14879	12472	0.715950265985607	0.22763077670775	1365.1357916668	864.337428204757
ENSG00000115648	4.58373918662459	5.12469916288118	13897.6978936246	8811.12780305125	-11.1941881323797	9.51281443520874e-63	3.20826461694868e-59	MLPH	2	237485428	237555318	+	7514	protein_coding	melanophilin [Source:HGNC Symbol;Acc:HGNC:29643]	-	6	6	9987	8444	0.0225002051346859	0.0250381736690119	67.1919998895925	42.9117128603077
ENSG00000188643	8.40352184214508	5.12469916288118	15164.0346397143	8119.30192273115	-10.7402703163162	2.89286572398871e-61	8.53684675149069e-58	S100A16	1	153606886	153613145	-	1701	protein_coding	S100 calcium binding protein A16 [Source:HGNC Symbol;Acc:HGNC:20441]	-	11	6	10897	7781	0.182219474348651	0.110603666636658	323.859279738312	174.674664565618
ENSG00000272398	59.5886094261197	67.4752056446022	19401.3922131685	30034.4258118456	-8.60433973334012	3.68961618136308e-61	9.67827320106885e-58	CD24	6	106969831	106975627	-	3097	protein_coding	CD24 molecule [Source:HGNC Symbol;Acc:HGNC:1645]	-	78	79	13942	28783	0.709675504671097	0.799849861100392	227.581827978881	354.889923580726
ENSG00000165140	12.2233044976656	17.0823305429373	29156.3598945851	11065.0401733249	-10.4258860443051	6.03415082717118e-61	1.42454232727857e-57	FBP1	9	94603133	94640249	-	1668	protein_coding	fructose-bisphosphatase 1 [Source:HGNC Symbol;Acc:HGNC:3606]	-	16	20	20952	10604	0.270290234024028	0.375972895581446	635.013776758358	242.757406464075
ENSG00000039068	119.941175383343	105.910449366211	29099.305162069	30155.4692539529	-8.03511433344249	6.44062467675413e-60	1.38227515789829e-56	CDH1	16	68737225	68835548	+	6177	protein_coding	cadherin 1 [Source:HGNC Symbol;Acc:HGNC:1748]	Cadherin	157	124	20911	28899	0.716190356618064	0.629457875497018	171.139756240668	178.650415208413
ENSG00000196542	12.9872610287697	10.2493983257624	7316.92155048342	16841.7341001003	-10.0190271772388	1.43561179309509e-57	2.82432693428241e-54	SPTSSB	3	161344792	161372880	-	3745	protein_coding	serine palmitoyltransferase small subunit B [Source:HGNC Symbol;Acc:HGNC:24045]	-	17	12	5258	16140	0.12790971088093	0.100473611187693	70.9777892339334	164.569945222342
ENSG00000137801	18.3349567464984	17.0823305429373	12346.0874849542	6746.08494158294	-9.07353817020094	4.13529047654741e-56	7.50968750541009e-53	THBS1	15	39581079	39599466	+	9158	protein_coding	thrombospondin 1 [Source:HGNC Symbol;Acc:HGNC:11785]	TSP_C	24	20	8872	6465	0.0738443072208036	0.0684781382212111	48.9750177805483	26.9566988106419
ENSG00000168672	24.4466089953312	23.0611462329653	6925.88789592164	8895.64951693652	-8.37902121874539	7.77412367579644e-56	1.31093936955859e-52	FAM84B	8	126552442	126558393	-	5404	protein_coding	family with sequence similarity 84 member B [Source:HGNC Symbol;Acc:HGNC:24166]	-	32	27	4977	8525	0.166855703313131	0.156664649568893	46.5592535293489	60.2390152323217
ENSG00000124664	9.16747837324918	7.68704874432177	19316.5059038152	6822.2588318746	-10.59624340478	1.21456345510838e-55	1.91156093654658e-52	SPDEF	6	34537802	34556333	-	1914	protein_coding	SAM pointed domain containing ETS transcription factor [Source:HGNC Symbol;Acc:HGNC:17257]	Ets	12	9	13881	6538	0.176663052645799	0.147442662185702	366.633824526341	130.437299558832
ENSG00000091831	8.40352184214508	5.97881569002805	6888.31526719151	4880.34636841197	-9.67007134136743	5.70473199568364e-55	8.4173320596312e-52	ESR1	6	151656691	152129619	+	13854	protein_coding	estrogen receptor 1 [Source:HGNC Symbol;Acc:HGNC:3467]	Oest_recep	11	7	4950	4677	0.0223729843992388	0.0158432926548613	18.0627438847452	12.8911304390651
ENSG00000144476	8.40352184214508	7.68704874432177	17451.790255727	6185.73728286213	-10.5192557268688	2.00430184706264e-54	2.78338576502676e-51	ACKR3	2	236567787	236582358	+	2258	protein_coding	atypical chemokine receptor 3 [Source:HGNC Symbol;Acc:HGNC:23692]	7tm_1	11	9	12541	5928	0.13726985202261	0.124980183978491	280.777264553927	100.249698143796
ENSG00000159217	9367.63498439846	9334.63952518807	34.7894710464218	27.1304266792199	8.24502589308993	9.90949846194318e-54	1.29968577605308e-50	IGF2BP1	17	48997412	49055650	+	9109	protein_coding	insulin like growth factor 2 mRNA binding protein 1 [Source:HGNC Symbol;Acc:HGNC:28866]	KH_1	12262	10929	25	26	37.9312388924223	37.6211712045803	0.138746812609163	0.108993716648413
ENSG00000103067	16.0430871531861	15.3740974886435	17970.8491637396	6568.69369021881	-9.60887165455581	1.90960561208932e-52	2.27061937336303e-49	ESRP2	16	68229111	68238102	-	5563	protein_coding	epithelial splicing regulatory protein 2 [Source:HGNC Symbol;Acc:HGNC:26152]	-	21	18	12914	6295	0.106369386093314	0.101457938315094	117.35603568692	43.2101218238827
ENSG00000104413	4.58373918662459	5.97881569002805	4358.42493269572	6075.12862024685	-9.95391887426273	1.92360163788803e-52	2.27061937336303e-49	ESRP1	8	94641074	94707466	+	4875	protein_coding	epithelial splicing regulatory protein 1 [Source:HGNC Symbol;Acc:HGNC:25966]	-	6	7	3132	5822	0.0346803161809292	0.0450242002954765	32.4788648261753	45.6033132902659
ENSG00000079257	17.5710002153943	13.6658644343498	4622.82491264852	5942.60692069835	-8.39895488653921	1.46628449388998e-51	1.64838306341689e-48	LXN	3	158645822	158672693	-	1504	protein_coding	latexin [Source:HGNC Symbol;Acc:HGNC:13347]	-	23	16	3322	5695	0.430909846164305	0.333575952037155	111.66202517928	144.592147641993
ENSG00000184292	4.58373918662459	0.854116527146864	13412.0368778165	7452.51951319186	-11.8700627302568	3.0016262399929e-51	3.22101783062511e-48	TACSTD2	1	58575423	58577773	-	2351	protein_coding	tumor associated calcium signal transducer 2 [Source:HGNC Symbol;Acc:HGNC:11530]	-	6	1	9638	7142	0.0719126079889535	0.013337362608036	207.246880023073	116.002148501059
ENSG00000065361	49.6571745217664	40.1434767759026	14523.9083724602	9050.08425341823	-8.03516586645649	4.33543804274415e-51	4.42622195469312e-48	ERBB3	12	56076799	56103505	+	9039	protein_coding	erb-b2 receptor tyrosine kinase 3 [Source:HGNC Symbol;Acc:HGNC:3431]	Pkinase_Tyr	65	47	10437	8673	0.202627967508056	0.163042212202694	58.3725956476847	36.6393513297709
ENSG00000111319	6.11165224883279	5.97881569002805	8382.87094334579	4143.65093627623	-10.0163822067292	4.49971733787847e-51	4.42622195469312e-48	SCNN1A	12	6346843	6377730	-	5876	protein_coding	sodium channel epithelial 1 alpha subunit [Source:HGNC Symbol;Acc:HGNC:10599]	-	8	7	6024	3971	0.0383631816160721	0.0373541484752294	51.8270971376894	25.8057755839793
ENSG00000129354	8.40352184214508	13.6658644343498	11536.1885989935	5043.12892848729	-9.55915373854608	5.80448603938341e-51	5.48129225671054e-48	AP1M2	19	10572671	10587315	-	2214	protein_coding	adaptor related protein complex 1 mu 2 subunit [Source:HGNC Symbol;Acc:HGNC:558]	Adap_comp_sub	11	16	8290	4833	0.139997888828841	0.226602634084861	189.291286289276	83.3562166632837
ENSG00000102024	32475.7921372352	32860.4251489213	122.458938083405	193.043420602141	7.69135940070446	8.41654112581163e-51	7.64221934223696e-48	PLS3	X	115561174	115650861	+	4099	protein_coding	plastin 3 [Source:HGNC Symbol;Acc:HGNC:9091]	CH	42510	38473	88	185	292.226505413926	294.307088230347	1.08532163955115	1.72342594362437
ENSG00000075461	19.8628698087066	38.4352437216089	11184.1191520037	8027.47586320148	-8.36860762966294	2.34142784055598e-50	2.04727512814243e-47	CACNG4	17	66964910	67033398	+	3380	protein_coding	calcium voltage-gated channel auxiliary subunit gamma 4 [Source:HGNC Symbol;Acc:HGNC:1408]	-	26	45	8037	7693	0.216751976130807	0.417463395596795	120.20733707632	86.9116206618502
ENSG00000198910	18.3349567464984	35.8728941401683	26545.7579872617	9894.25791432165	-9.39654702499966	3.70389004187637e-50	3.12290843245062e-47	L1CAM	X	153861514	153886174	-	7270	protein_coding	L1 cell adhesion molecule [Source:HGNC Symbol;Acc:HGNC:6470]	fn3	24	42	19076	9482	0.0930214808154222	0.181149636677124	132.649803595603	49.8040151267573
ENSG00000138119	84.0352184214508	97.3692840947425	13997.8915702383	17556.5164953029	-7.44292213589279	9.50622230410449e-50	7.73872055707927e-47	MYOF	10	93306429	93482317	-	8473	protein_coding	myoferlin [Source:HGNC Symbol;Acc:HGNC:3656]	C2	110	114	10059	16825	0.365815326173793	0.421881258353612	60.0165891599955	75.8257444247811
ENSG00000064205	4.58373918662459	2.56234958144059	20329.575300687	5883.12867759391	-11.8286103931074	1.03313113026586e-49	8.1300532411055e-47	WISP2	20	44714844	44728509	+	4981	protein_coding	WNT1 inducible signaling pathway protein 2 [Source:HGNC Symbol;Acc:HGNC:12770]	VWC	6	3	14609	5638	0.0339422889745091	0.018885448398811	148.271491322022	43.2222475158706
ENSG00000181019	122.99700150776	137.512760870645	20130.5795263015	19821.9071230177	-7.26103656828712	1.56882663248441e-49	1.19473739160297e-46	NQO1	16	69706996	69726951	-	3254	protein_coding	NAD(P)H quinone dehydrogenase 1 [Source:HGNC Symbol;Acc:HGNC:2874]	Flavodoxin_2	161	161	14466	18996	1.39416682864714	1.55142546346967	224.742196219775	222.91712258283
ENSG00000261150	14.5151740909779	8.54116527146864	15254.487264435	5329.0418865683	-9.79614171219558	2.28419882326355e-49	1.68516768186268e-46	EPPK1	8	143857324	143878464	-	16002	protein_coding	epiplakin 1 [Source:HGNC Symbol;Acc:HGNC:15577]	-	19	10	10962	5107	0.0334569042021681	0.0195951377899591	34.6313355265977	12.1868203195795
ENSG00000166145	24.4466089953312	28.1858453958465	13172.6853170171	6172.17206952252	-8.52271208908962	4.54550276510734e-49	3.25182512965618e-46	SPINT1	15	40844018	40858207	+	3542	protein_coding	serine peptidase inhibitor, Kunitz type 1 [Source:HGNC Symbol;Acc:HGNC:11246]	Kunitz_BPTI	32	33	9466	5915	0.254570361576555	0.292137945572912	135.105071509817	63.7683248238891
ENSG00000151892	77.159609641514	93.0987014590081	14887.1104501848	12849.3874664582	-7.3484760312124	8.85584696980517e-49	6.14908339009295e-46	GFRA1	10	116056925	116273467	-	9678	protein_coding	GDNF family receptor alpha 1 [Source:HGNC Symbol;Acc:HGNC:4243]	-	101	109	10698	12314	0.294064212295671	0.353153461931462	55.8818382821921	48.586134458801
ENSG00000159176	65.7002616749525	66.6210891174554	16911.8576650865	10299.1273586115	-7.68401211064332	2.57849689295201e-48	1.73923298996603e-45	CSRP1	1	201483530	201509456	-	10318	protein_coding	cysteine and glycine rich protein 1 [Source:HGNC Symbol;Acc:HGNC:2469]	LIM	86	78	12153	9870	0.23486015634255	0.237040015539486	59.5445041063738	36.5275417122445
ENSG00000165215	2.2918695933123	1.70823305429373	35826.1972836051	8418.78009415177	-13.4254923778991	1.82631398250435e-47	1.17807268862201e-44	CLDN3	7	73768997	73770270	-	1274	protein_coding	claudin 3 [Source:HGNC Symbol;Acc:HGNC:2045]	-	3	2	25745	8068	0.0663526457543288	0.0492247087778533	1021.59127833231	241.82170437205
ENSG00000184363	1.5279130622082	5.12469916288118	12719.0306145718	5056.6941418269	-11.4093138541039	1.84635248555635e-47	1.17807268862201e-44	PKP3	11	392614	404908	+	3787	protein_coding	plakophilin 3 [Source:HGNC Symbol;Acc:HGNC:9025]	Arm	2	6	9140	4846	0.014881308105099	0.0496796506334712	122.012576760072	48.8637643451242
ENSG00000129514	87.0910445458672	97.3692840947425	14682.5483604318	12469.5614929491	-7.20191419576162	2.0519857271382e-47	1.27482313279681e-44	FOXA1	14	37589984	37596059	-	3982	protein_coding	forkhead box A1 [Source:HGNC Symbol;Acc:HGNC:5021]	Fork_head	114	114	10551	11950	0.806696204484823	0.897689578611289	133.951035651592	114.594946404563
ENSG00000064787	9.16747837324918	5.12469916288118	3352.3134300332	3536.34676984139	-8.90220527897704	3.08201868029287e-47	1.86564864113728e-44	BCAS1	20	53936777	54070594	-	8186	protein_coding	breast carcinoma amplified sequence 1 [Source:HGNC Symbol;Acc:HGNC:974]	-	12	6	2409	3389	0.0413062646914317	0.0229827555520346	14.8771166429563	15.8087905214197
ENSG00000149418	3.81978265552049	10.2493983257624	15120.8956956168	4662.25947702901	-10.4710866112499	1.19738719617734e-46	7.06697923183868e-44	ST14	11	130159562	130210376	+	4350	protein_coding	suppression of tumorigenicity 14 [Source:HGNC Symbol;Acc:HGNC:11344]	Trypsin	5	12	10866	4468	0.0323882263183965	0.086499695148945	126.27987756022	39.2213667709847
ENSG00000163435	5.34769571772869	7.68704874432177	5613.62904805061	3016.69475113941	-9.37750809784244	1.52422932988322e-46	8.77658683411784e-44	ELF3	1	202007945	202017188	+	7191	protein_coding	E74 like ETS transcription factor 3 [Source:HGNC Symbol;Acc:HGNC:3318]	Ets	7	9	4034	2891	0.0274293280877534	0.03924422965143	28.3596138760863	15.3517404473091
ENSG00000181885	3.81978265552049	8.54116527146864	3765.61234606469	3036.52083217422	-9.11936955109152	1.8209659210308e-45	1.02355627294512e-42	CLDN7	17	7259903	7263983	-	2492	protein_coding	claudin 7 [Source:HGNC Symbol;Acc:HGNC:2049]	-	5	10	2706	2910	0.0565364303711977	0.125827205022041	54.8950850987141	44.590646314447
ENSG00000107485	254.397524857665	257.943191198353	67213.2580616868	33340.1639549136	-7.61664213634001	2.44511883727077e-45	1.34242710489043e-42	GATA3	10	8045378	8075203	+	3436	protein_coding	GATA binding protein 3 [Source:HGNC Symbol;Acc:HGNC:4172]	GATA	333	302	48300	31951	2.73084780171788	2.75598199255843	710.636784465038	355.08319282182
ENSG00000189143	38.961783086309	44.4140594116369	38850.0981069601	10033.0404815653	-9.19593577052745	3.02559951489865e-45	1.6233716669938e-42	CLDN4	7	73799542	73832693	+	4702	protein_coding	claudin 4 [Source:HGNC Symbol;Acc:HGNC:2046]	-	51	52	27918	9615	0.305628583953053	0.346771427808935	300.161776119742	78.084616202582
ENSG00000155066	19.8628698087066	17.0823305429373	8355.03936650865	3870.25971358563	-8.36878261894792	5.42182054578577e-45	2.84440754322023e-42	PROM2	2	95274453	95291308	+	6063	protein_coding	prominin 2 [Source:HGNC Symbol;Acc:HGNC:20685]	Prominin	26	20	6004	3709	0.120834847323459	0.103434403732451	50.0618418288335	23.3597441238852
ENSG00000188064	7.63956531104099	5.97881569002805	5297.7406509491	2657.73833661435	-9.1857326668442	1.08757901424046e-44	5.58164464525842e-42	WNT7B	22	45920362	45977129	-	5051	protein_coding	Wnt family member 7B [Source:HGNC Symbol;Acc:HGNC:12787]	wnt	10	7	3807	2547	0.055786491579895	0.0434553507108391	38.1030040311107	19.2553045804232
ENSG00000178695	7466.14717848036	7486.33136044226	50.0968383068473	52.1738974600382	7.19112330339434	1.17963395162877e-44	5.92527624043661e-42	KCTD12	13	76880166	76886390	-	6225	protein_coding	potassium channel tetramerization domain containing 12 [Source:HGNC Symbol;Acc:HGNC:14678]	K_tetra	9773	8765	36	50	44.2379466914746	44.15045183019	0.292359259617975	0.306711079688105
ENSG00000132698	6.11165224883279	10.2493983257624	8355.03936650865	3170.08600967192	-9.46770313500024	1.60543073130429e-44	7.89604348013158e-42	RAB25	1	156061160	156070514	+	1699	protein_coding	RAB25, member RAS oncogene family [Source:HGNC Symbol;Acc:HGNC:18238]	Ras	8	12	6004	3038	0.132679255547993	0.221467730369577	178.649174224966	68.2799519608662
ENSG00000118898	19.0989132776025	15.3740974886435	8135.16990949526	3642.78152065987	-8.41424283371428	3.14171761318388e-44	1.5136667226948e-41	PPL	16	4882507	4960741	-	7686	protein_coding	periplakin [Source:HGNC Symbol;Acc:HGNC:9273]	-	25	18	5846	3491	0.0916528652647832	0.0734335819472894	38.451398439076	17.3439608651186
ENSG00000162981	3.05582612441639	6.83293221717491	4028.62074717564	2761.04265358522	-9.44008792309664	4.04796247953085e-44	1.91128596433529e-41	FAM84A	2	14632686	14650814	+	8384	protein_coding	family with sequence similarity 84 member A [Source:HGNC Symbol;Acc:HGNC:20743]	-	4	8	2895	2646	0.013443586305823	0.0299199804308135	17.4562521611862	12.0513968092096
ENSG00000169871	2.2918695933123	7.68704874432177	4333.37651354229	2991.65128035859	-9.54289380768551	1.31505132103189e-43	6.08739835037663e-41	TRIM56	7	101085439	101097967	+	11173	protein_coding	tripartite motif containing 56 [Source:HGNC Symbol;Acc:HGNC:19028]	zf-B_box	3	9	3114	2867	0.00756585256341313	0.0252577871138846	14.089725036431	9.79843487429444
ENSG00000111057	988.559751248704	916.467033628585	247938.99383248	113887.27033167	-7.56931975284018	1.51026743995599e-43	6.85661417740019e-41	KRT18	12	52948871	52952901	+	3218	protein_coding	keratin 18 [Source:HGNC Symbol;Acc:HGNC:6430]	Filament	1294	1073	178171	109142	11.3306455639293	10.4552944917252	2799.01152149867	1295.10411811226
ENSG00000163430	3579.1363482227	3536.89653891516	13.9157884185687	11.4782574412084	8.13925727183457	5.85131892516774e-43	2.60637617330868e-40	FSTL1	3	120392293	120451253	-	8727	protein_coding	follistatin like 1 [Source:HGNC Symbol;Acc:HGNC:3972]	-	4685	4141	10	11	15.1269383593982	14.8786265193389	0.0579280264034316	0.0481311818073634
ENSG00000052344	3.81978265552049	2.56234958144059	6412.39530327646	2956.17303008576	-10.509681025333	6.07621405530033e-43	2.6564307669913e-40	PRSS8	16	31131433	31135762	-	3010	protein_coding	serine protease 8 [Source:HGNC Symbol;Acc:HGNC:9491]	Trypsin	5	3	4608	2833	0.0468069051445265	0.0312519662705906	77.3926438749509	35.9400680565356
ENSG00000182809	35.9059569618926	32.4564280315808	25053.9854687911	6763.82406671935	-8.86191740155508	1.7391263694833e-42	7.46496278741122e-40	CRIP2	14	105472962	105480170	+	4837	protein_coding	cysteine rich protein 2 [Source:HGNC Symbol;Acc:HGNC:2361]	LIM	47	38	18004	6482	0.273796686822252	0.246337254636493	188.168371038974	51.171925099859
ENSG00000089356	2.2918695933123	4.27058263573432	4011.92180107336	2719.30353561719	-10.0181087796052	2.88457471957488e-42	1.21605428535221e-39	FXYD3	19	35115879	35124324	+	3334	protein_coding	FXYD domain containing ion transport regulator 3 [Source:HGNC Symbol;Acc:HGNC:4027]	-	3	5	2883	2606	0.0253549102252594	0.0470248042763836	43.7152287509533	29.8474774059888
ENSG00000117519	5092.53423633992	5125.55327940833	1.39157884185687	7.30434564440535	10.1087114986993	3.53255004866146e-42	1.46309546576842e-39	CNN3	1	94896949	94927278	-	2838	protein_coding	calponin 3 [Source:HGNC Symbol;Acc:HGNC:2157]	CH	6666	6001	1	7	66.1849638743605	66.3030983398333	0.0178131742925563	0.0941855905384721
ENSG00000205426	0	1.70823305429373	74583.0596081608	29331.1216740843	-15.9625864991874	1.21026956252978e-41	4.9262144538281e-39	KRT81	12	52285913	52291534	-	1929	protein_coding	keratin 81 [Source:HGNC Symbol;Acc:HGNC:6458]	Filament	0	2	53596	28109	0	0.0325102534904018	1404.60386525213	556.43185406928
ENSG00000205336	3.05582612441639	0.854116527146864	9433.51296894772	4270.95524607873	-11.7431444703207	1.7478564813168e-41	6.99379590015713e-39	ADGRG1	16	57610652	57665580	+	8659	protein_coding	adhesion G protein-coupled receptor G1 [Source:HGNC Symbol;Acc:HGNC:4512]	7tm_2	4	1	6779	4093	0.0130166332819055	0.00362121948163674	39.5777957276799	18.0498177527249
ENSG00000099812	3.81978265552049	3.41646610858745	6089.54901196566	2422.95579804417	-10.1973948735702	3.73114355356638e-41	1.46808061687659e-38	MISP	19	751126	764318	+	2966	protein_coding	mitotic spindle positioning [Source:HGNC Symbol;Acc:HGNC:27000]	-	5	4	4376	2322	0.0475012759558411	0.0422874436837391	74.5864393454465	29.8944030060535
ENSG00000107984	39.7257396174131	40.1434767759026	4597.7764934951	4583.99863083896	-6.84505099148054	5.30757309610021e-41	2.0541177975858e-38	DKK1	10	52314296	52318042	+	2206	protein_coding	dickkopf WNT signaling pathway inhibitor 1 [Source:HGNC Symbol;Acc:HGNC:2891]	-	52	47	3304	4393	0.664208231479718	0.668059182275681	75.7161004868884	76.042171689572
ENSG00000147231	4983.28845239203	4826.61249490693	12.5242095767118	29.2173825776214	7.85239095315232	6.054200475542e-41	2.30528330365476e-38	CXorf57	X	106611930	106679442	+	4853	protein_coding	chromosome X open reading frame 57 [Source:HGNC Symbol;Acc:HGNC:25486]	-	6523	5651	9	28	37.8742032225764	36.5121665498505	0.0937531625346122	0.220316262887438
ENSG00000137501	51.1850875839746	46.9764089930775	5790.35956096644	12693.9092520273	-7.55664377156858	1.64635629195211e-40	6.16939354609611e-38	SYTL2	11	85694224	85811159	-	11258	protein_coding	synaptotagmin like 2 [Source:HGNC Symbol;Acc:HGNC:15585]	C2	67	55	4161	12165	0.16769494689104	0.1531877484484	18.6848742707857	41.2619439872555
ENSG00000128564	12.2233044976656	11.1035148529092	3377.36184918662	2081.73850865552	-7.86904240503071	1.86999874845598e-40	6.897957883367e-38	VGF	7	101162509	101165593	-	2704	protein_coding	VGF nerve growth factor inducible [Source:HGNC Symbol;Acc:HGNC:12684]	-	16	13	2427	1995	0.16673228933139	0.150750670632176	45.375016654882	28.1731254420238
ENSG00000116299	5.34769571772869	8.54116527146864	3975.74075118508	2002.43418451627	-8.75757670088133	2.63721230461235e-40	9.57835509035207e-38	KIAA1324	1	109113679	109206781	+	9300	protein_coding	KIAA1324 [Source:HGNC Symbol;Acc:HGNC:29618]	-	7	10	2857	1919	0.021209064331079	0.0337162790231103	15.5303413065569	7.87935816765844
ENSG00000166446	22.918695933123	40.9975933030495	4494.79965919769	5073.38978901412	-7.22966924111155	3.12920040157639e-40	1.11930550121842e-37	CDYL2	16	80597906	80804329	-	8557	protein_coding	chromodomain Y like 2 [Source:HGNC Symbol;Acc:HGNC:23030]	ECH	30	48	3230	4862	0.0987884430185987	0.17589046343247	19.0824748526992	21.6966277954568
ENSG00000062038	35.9059569618926	43.55994288449	8751.63933643786	4576.69428519455	-7.39085058696925	3.29728860681772e-40	1.16182670790676e-37	CDH3	16	68636189	68722616	+	6236	protein_coding	cadherin 3 [Source:HGNC Symbol;Acc:HGNC:1762]	Cadherin	47	51	6289	4386	0.212372446144842	0.256440525026639	50.9834472051421	26.8572373382373
ENSG00000164855	15.279130622082	15.3740974886435	6943.97842086578	2702.60788842998	-8.29775307203323	3.52135115394363e-40	1.22253026532796e-37	TMEM184A	7	1542235	1560821	-	7805	protein_coding	transmembrane protein 184A [Source:HGNC Symbol;Acc:HGNC:28797]	-	20	18	4990	2590	0.0722043738552337	0.0723139667965236	32.3207437956376	12.6714312877422
ENSG00000102007	29.0303481819557	30.7481949772871	6278.8037344582	3465.39026929574	-7.34904577527393	7.51253963289336e-40	2.57037732830937e-37	PLP2	X	49171926	49175239	+	1279	protein_coding	proteolipid protein 2 [Source:HGNC Symbol;Acc:HGNC:9087]	-	38	36	4512	3321	0.837181205696785	0.882580939557258	178.341434209495	99.1510111084461
ENSG00000124126	230.714872393438	236.590278019681	59282.6502419445	23892.5146028499	-7.47564850622509	1.6508865582315e-39	5.5677328381042e-37	PREX1	20	48624252	48827883	-	7393	protein_coding	phosphatidylinositol-3,4,5-trisphosphate dependent Rac exchange factor 1 [Source:HGNC Symbol;Acc:HGNC:32594]	RhoGEF	302	277	42601	22897	1.15104593303064	1.17484791547997	291.308257804619	118.265124733736
ENSG00000130513	22.918695933123	21.3529131786716	8217.27306116482	3152.34688453551	-8.00393812712022	4.09772165181474e-39	1.36252130642313e-36	GDF15	19	18374731	18389176	+	2087	protein_coding	growth differentiation factor 15 [Source:HGNC Symbol;Acc:HGNC:30142]	-	30	25	5905	3021	0.405046816919094	0.375612595729427	143.037911802891	55.2747888746295
ENSG00000013588	68.7560877993689	81.1410700789521	7652.29205137093	6634.43280101846	-6.57510220060376	4.20189573180838e-39	1.37775492272962e-36	GPRC5A	12	12890782	12917937	+	8440	protein_coding	G protein-coupled receptor class C group 5 member A [Source:HGNC Symbol;Acc:HGNC:9836]	7tm_3	90	95	5499	6358	0.30047371098702	0.352942328399502	32.9378298274726	28.7658289170371
ENSG00000173227	40.4896961485172	19.6446801243779	11991.2348802807	4801.04204427272	-8.12159526005682	1.13980632984617e-38	3.68610244315182e-36	SYT12	11	67006778	67050863	+	10830	protein_coding	synaptotagmin 12 [Source:HGNC Symbol;Acc:HGNC:18381]	C2	53	23	8617	4601	0.137896686568907	0.0665919859930129	40.22363774058	16.222679673758
ENSG00000106484	6.87560877993689	8.54116527146864	1665.71987370267	2867.4774044037	-8.20383949772198	1.4862192376448e-38	4.74144104896194e-36	MEST	7	130486171	130506465	+	4794	protein_coding	mesoderm specific transcript [Source:HGNC Symbol;Acc:HGNC:7028]	Abhydrolase_1	9	10	1197	2748	0.052899418454953	0.06540704941905	12.6226293293289	21.8885763140118
ENSG00000135069	3264.38625740781	3401.94612762596	2.78315768371374	6.26086769520458	9.47352328066263	1.67499190278585e-38	5.27242784546244e-36	PSAT1	9	78297143	78330093	+	2188	protein_coding	phosphoserine aminotransferase 1 [Source:HGNC Symbol;Acc:HGNC:19129]	Aminotran_5	4273	3983	2	6	55.0290471759151	57.080211880537	0.046210044462774	0.104713517608325
ENSG00000119888	80.9793922970345	91.3904684047144	7105.40156652118	10905.3880470972	-6.70759777822824	2.45881003616907e-38	7.63784043866834e-36	EPCAM	2	47345158	47387601	+	2519	protein_coding	epithelial cell adhesion molecule [Source:HGNC Symbol;Acc:HGNC:11529]	-	106	107	5106	10451	1.18572537954844	1.33192017689151	102.472268681006	158.426743938324
ENSG00000115919	11.4593479665615	9.3952817986155	1825.75144051621	3663.65107964388	-8.03759854918662	3.15515668968318e-38	9.67362845844682e-36	KYNU	2	142877498	143055832	+	17600	protein_coding	kynureninase [Source:HGNC Symbol;Acc:HGNC:6469]	Aminotran_5	15	11	1312	3511	0.0240151337190383	0.0195975871821829	3.76855515333321	7.61757919305254
ENSG00000092929	11.4593479665615	18.790563597231	8328.59936851337	2668.17311610635	-8.51021258759368	8.43178765287855e-38	2.55202106293791e-35	UNC13D	17	75827225	75844717	-	7752	protein_coding	unc-13 homolog D [Source:HGNC Symbol;Acc:HGNC:23147]	C2	15	22	5985	2557	0.0545235234075173	0.0889880119727601	39.0304985841092	12.5955106720755
ENSG00000131016	6266.73542464692	6144.51429629454	29.2231556789943	59.4782431044436	7.11665327072954	1.09720167170482e-37	3.27882747665917e-35	AKAP12	6	151239999	151358557	+	8741	protein_coding	A-kinase anchoring protein 12 [Source:HGNC Symbol;Acc:HGNC:370]	-	8203	7194	21	57	26.4434435220377	25.8066659995192	0.1214540168731	0.249007570873657
ENSG00000049283	16.0430871531861	23.0611462329653	5978.22270461711	2603.47748325591	-7.78067528704964	1.3279473640766e-37	3.91877267139004e-35	EPN3	17	50532543	50543750	+	4642	protein_coding	epsin 3 [Source:HGNC Symbol;Acc:HGNC:18235]	-	21	27	4296	2495	0.127473695570251	0.182381681660987	46.7856691096968	20.524105106811
ENSG00000143320	105.426001292366	76.0163709160709	15482.7061944995	8129.73670222315	-7.02306517311252	1.71017138436116e-37	4.97271865578951e-35	CRABP2	1	156699606	156705816	-	1100	protein_coding	cellular retinoic acid binding protein 2 [Source:HGNC Symbol;Acc:HGNC:2339]	-	138	89	11126	7791	3.53502768344244	2.53699674067531	511.328593121772	270.457690654844
ENSG00000184012	2.2918695933123	1.70823305429373	3914.51128214338	2683.82528534437	-10.6789648090508	1.72722352496925e-37	4.97271865578951e-35	TMPRSS2	21	41464551	41531116	-	6117	protein_coding	transmembrane serine protease 2 [Source:HGNC Symbol;Acc:HGNC:11876]	Trypsin	3	2	2813	2572	0.0138194001456621	0.0102521299628879	23.2479659066076	16.0557759802594
ENSG00000165300	2459.9400301552	2415.44153877133	5.56631536742748	9.39130154280688	8.31936050820651	4.46510463443178e-37	1.27002638806826e-34	SLITRK5	13	87672615	87696272	+	21103	protein_coding	SLIT and NTRK like family member 5 [Source:HGNC Symbol;Acc:HGNC:20295]	-	3220	2828	4	9	4.29950136039217	4.20201689247695	0.00958229420315117	0.0162853511249833
ENSG00000149948	3694.49378441942	3768.36211777196	16.6989461022824	3.13043384760229	8.62027510832095	1.19350608157484e-36	3.35432042545462e-34	HMGA2	12	65824131	65966295	+	15403	protein_coding	high mobility group AT-hook 2 [Source:HGNC Symbol;Acc:HGNC:5009]	-	4836	4412	12	3	8.8468241481475	8.98158069444039	0.0393848901971887	0.00743729067477162
ENSG00000141854	12.9872610287697	11.1035148529092	2211.21877971057	1626.78212280399	-7.3134034191472	1.33130396618464e-36	3.69757929808082e-34	MISP3	19	14072536	14075062	+	2354	protein_coding	MISP family member 3 [Source:HGNC Symbol;Acc:HGNC:26963]	-	17	13	1589	1559	0.203492721856026	0.173164746554547	34.124881118341	25.2893969276137
ENSG00000154277	4837.37275495115	5222.06844697592	59.8378901998454	53.217375409239	6.47726838822073	1.68546645162284e-36	4.62680139417582e-34	UCHL1	4	41256413	41268455	+	2282	protein_coding	ubiquitin C-terminal hydrolase L1 [Source:HGNC Symbol;Acc:HGNC:12513]	-	6332	6114	43	51	78.1864840805589	84.0102703115625	0.952591109385545	0.85340140248888
ENSG00000119411	8.40352184214508	14.5199809614967	4088.45863737548	1852.17335983136	-8.02407844415825	1.79654495770323e-36	4.86825091662394e-34	BSPRY	9	113349541	113371233	+	2339	protein_coding	B-box and SPRY domain containing [Source:HGNC Symbol;Acc:HGNC:18232]	SPRY	11	17	2938	1775	0.132516171811481	0.227898405880878	63.500227033349	28.9779028313703
novel.120	6.11165224883279	6.83293221717491	2907.008200639	1426.43435655744	-8.38879539454249	1.81466486217768e-36	4.86825091662394e-34	-	20	63477453	63486941	+	9489	-	-	-	8	8	2089	1367	0.0237561445016377	0.0264357799485658	11.1293987220689	5.50106636302436
ENSG00000085662	4905.36488621942	4845.40305850416	6.95789420928435	0	10.6100160408095	2.83607154350105e-36	7.52291876392952e-34	AKR1B1	7	134442350	134459284	-	3660	protein_coding	aldo-keto reductase family 1 member B [Source:HGNC Symbol;Acc:HGNC:381]	Aldo_ket_red	6421	5673	5	0	49.4342560206746	48.6020162118135	0.0690625527899928	0
ENSG00000099337	9.93143490435328	10.2493983257624	2347.59350621254	1475.47782016988	-7.56585238736296	3.22414112079706e-36	8.457280397753e-34	KCNK6	19	38319844	38332076	+	6169	protein_coding	potassium two pore domain channel subfamily K member 6 [Source:HGNC Symbol;Acc:HGNC:6281]	Ion_trans_2	13	12	1687	1414	0.0593792899434373	0.0609942736096468	13.8246460430406	8.75252692519583
ENSG00000175414	2664.6803804911	2531.6013864633	4.17473652557061	5.21738974600382	9.09650480705616	3.29700400969647e-36	8.55337040229827e-34	ARL10	5	176365468	176401865	+	11459	protein_coding	ADP ribosylation factor like GTPase 10 [Source:HGNC Symbol;Acc:HGNC:22042]	-	3488	2964	3	5	8.57701510225616	8.11062025070111	0.0132351309823566	0.016661807060463
ENSG00000129993	37.4338700241008	29.8940784501402	5747.22061686887	3085.56429578666	-7.03406481045853	3.41309785037765e-36	8.75830587518647e-34	CBFA2T3	16	88874858	88977204	-	5972	protein_coding	CBFA2/RUNX1 translocation partner 3 [Source:HGNC Symbol;Acc:HGNC:1537]	zf-MYND	49	35	4130	2957	0.231197268578909	0.18376839956501	34.9610092251498	18.9073359843264
ENSG00000102038	3012.28060214346	2944.99378560239	1.39157884185687	8.34782359360611	9.16721002480085	4.18895814723486e-36	1.06336477354753e-33	SMARCA1	X	129446501	129523500	-	4363	protein_coding	SWI/SNF related, matrix associated, actin dependent regulator of chromatin, subfamily a, member 1 [Source:HGNC Symbol;Acc:HGNC:11097]	SNF2_N	3943	3448	1	8	25.4652522220698	24.7801899992359	0.0115869329915826	0.0700170147534615
ENSG00000101871	4589.08688234232	4368.80603635621	54.2715748324179	40.6956400188298	6.56483897976795	5.06814304966181e-36	1.27285873528102e-33	MID1	X	10445310	10833654	-	9295	protein_coding	midline 1 [Source:HGNC Symbol;Acc:HGNC:7095]	SPRY	6007	5115	39	39	18.2101974911575	17.2551536846675	0.212113798499055	0.160219004564346
ENSG00000189334	3.05582612441639	0	4823.21226587591	3478.95548263535	-11.3462262333147	7.7616664269736e-36	1.92881495797887e-33	S100A14	1	153614255	153616986	-	1277	protein_coding	S100 calcium binding protein A14 [Source:HGNC Symbol;Acc:HGNC:18901]	-	4	0	3466	3334	0.0882623551981361	0	137.211770895947	99.6950313940311
ENSG00000146674	3.81978265552049	3.41646610858745	1764.52197147451	1500.5212909507	-8.81470111512794	1.03553488443026e-35	2.54655286996141e-33	IGFBP3	7	45912245	45921874	-	4571	protein_coding	insulin like growth factor binding protein 3 [Source:HGNC Symbol;Acc:HGNC:5472]	-	5	4	1268	1438	0.030822311197774	0.0274391944795385	14.0236718438863	12.0128618043407
ENSG00000196917	4.58373918662459	3.41646610858745	1443.06725900557	1597.56474022637	-8.56302957334367	2.40352154169999e-35	5.84972541819107e-33	HCAR1	12	122726076	122730843	-	4768	protein_coding	hydroxycarboxylic acid receptor 1 [Source:HGNC Symbol;Acc:HGNC:4532]	7tm_1	6	4	1037	1531	0.0354585866992512	0.026305486150581	10.9950249207296	12.2613350553293
ENSG00000152661	4102.44657202901	4056.19938742046	36.1810498882786	13.5652133396099	7.38166941881418	2.96274496220395e-35	7.13719214976642e-33	GJA1	6	121435692	121449727	+	3037	protein_coding	gap junction protein alpha 1 [Source:HGNC Symbol;Acc:HGNC:4274]	Connexin	5370	4749	26	13	49.8236926364559	49.0320403177801	0.432795029535444	0.16345468635996
ENSG00000175793	2.2918695933123	0.854116527146864	7314.13839279971	2769.39047717883	-11.6190165517414	5.99450279055491e-35	1.42947698868101e-32	SFN	1	26863138	26864457	+	1320	protein_coding	stratifin [Source:HGNC Symbol;Acc:HGNC:10773]	-	3	1	5256	2654	0.0640403565841022	0.0237546511299186	201.295994775603	76.7760568816536
ENSG00000100311	3.05582612441639	5.12469916288118	1960.73458817633	1324.17351753577	-8.66131021874789	6.99028945805351e-35	1.65026753525727e-32	PDGFB	22	39223359	39244751	-	3761	protein_coding	platelet derived growth factor subunit B [Source:HGNC Symbol;Acc:HGNC:8800]	-	4	6	1409	1269	0.0299683668141505	0.0500230887925965	18.9391885660636	12.884189533492
ENSG00000072858	19.0989132776025	14.5199809614967	1967.69248238561	1809.39076391413	-6.80873617644462	8.83706010631458e-35	2.06559717811757e-32	SIDT1	3	113532296	113629578	+	8060	protein_coding	SID1 transmembrane family member 1 [Source:HGNC Symbol;Acc:HGNC:25967]	-	25	17	1414	1734	0.0873999903753256	0.0661357780837933	8.86886565014597	8.21510025016218
ENSG00000180573	29.7943047130598	42.7058263573432	3455.29026433061	3020.86866293621	-6.48317684915902	1.19011531721643e-34	2.75453356949467e-32	HIST1H2AC	6	26124145	26139116	+	1668	protein_coding	histone cluster 1 H2A family member c [Source:HGNC Symbol;Acc:HGNC:4733]	Histone	39	50	2483	2895	0.658832445433569	0.939932238953614	75.254830454897	66.2752444090435
ENSG00000117114	3281.1933010921	3495.04482908497	29.2231556789943	40.6956400188298	6.59114541513295	1.21556072507087e-34	2.78611238810418e-32	ADGRL2	1	81306160	81992436	+	7754	protein_coding	adhesion G protein-coupled receptor L2 [Source:HGNC Symbol;Acc:HGNC:18582]	7tm_2	4295	4092	21	39	15.607875402713	16.5475010058277	0.136913794362622	0.192060310475315
ENSG00000125354	2147.48180893362	2130.16661870428	16.6989461022824	10.4347794920076	7.32067301819462	1.60892286855816e-34	3.65225491162703e-32	SEPT6	X	119615724	119693370	-	6245	protein_coding	septin 6 [Source:HGNC Symbol;Acc:HGNC:15848]	GTP_CDC	2811	2494	12	10	12.6833746417103	12.5223718001253	0.0971409869827538	0.0611457636848184
ENSG00000124249	8.40352184214508	13.6658644343498	2194.51983360828	1451.47782733826	-7.37463663016748	1.65089258461789e-34	3.71183544168183e-32	KCNK15	20	44745780	44752313	+	2599	protein_coding	potassium two pore domain channel subfamily K member 15 [Source:HGNC Symbol;Acc:HGNC:13814]	Ion_trans_2	11	16	1577	1391	0.119259455893442	0.193035102679446	30.674615116917	20.4371186705834
ENSG00000006042	2030.59645967469	1940.55274967767	12.5242095767118	13.5652133396099	7.2463973376047	2.12732289012957e-34	4.73790931982821e-32	TMEM98	17	32927910	32945106	+	5187	protein_coding	transmembrane protein 98 [Source:HGNC Symbol;Acc:HGNC:24529]	-	2658	2272	9	13	14.4392669813455	13.7345573404031	0.0877162324620152	0.0957030812560629
ENSG00000143850	25.2105655264353	32.4564280315808	5581.62273468791	2535.65141655786	-7.13853899542811	3.55292333956943e-34	7.83901067294907e-32	PLEKHA6	1	204218851	204377665	-	8251	protein_coding	pleckstrin homology domain containing A6 [Source:HGNC Symbol;Acc:HGNC:17053]	PH	33	38	4011	2430	0.112697367301074	0.144410774533598	24.5753540472869	11.2460109675725
ENSG00000233276	4311.00670502043	4301.33083071161	1.39157884185687	3.13043384760229	10.8329031706211	4.1778039489458e-34	9.13236996543634e-32	GPX1	3	49357171	49358600	-	1430	polymorphic_pseudogene	glutathione peroxidase 1 [Source:HGNC Symbol;Acc:HGNC:4553]	GSHPx	5643	5036	1	3	111.193763755104	110.426236698711	0.0353522997498425	0.0801095022821729
ENSG00000168453	18.3349567464984	16.2282140157904	5617.80378457618	1925.21681627541	-7.76852735311649	5.02649338611542e-34	1.08867390696709e-31	HR	8	22114415	22133384	-	8784	protein_coding	HR, lysine demethylase and nuclear receptor corepressor [Source:HGNC Symbol;Acc:HGNC:5172]	JmjC	24	19	4037	1845	0.0769884068224179	0.0678240722152048	23.2337938011001	8.02052615915949
ENSG00000111859	25.9745220575394	16.2282140157904	3103.22081734082	2011.82548605907	-6.91704760497459	5.14237525445805e-34	1.1036472273386e-31	NEDD9	6	11183298	11382348	-	10359	protein_coding	neural precursor cell expressed, developmentally down-regulated 9 [Source:HGNC Symbol;Acc:HGNC:7733]	-	34	19	2230	1928	0.0924841909931623	0.0575119847802258	10.8828022658821	7.10702777526924
ENSG00000178467	6.11165224883279	5.12469916288118	3638.97867145572	1250.08658314252	-8.76180110339678	5.2929101836864e-34	1.1257209334817e-31	P4HTM	3	48989886	49007154	+	7641	protein_coding	prolyl 4-hydroxylase, transmembrane [Source:HGNC Symbol;Acc:HGNC:28858]	-	8	6	2615	1198	0.0295016431325795	0.0246220176611642	17.3011591806764	5.98694729048038
ENSG00000170442	2.2918695933123	6.83293221717491	4757.80806030864	1468.17347452548	-9.43314670930215	5.75275740890655e-34	1.2125990795488e-31	KRT86	12	52249300	52309163	+	2394	protein_coding	keratin 86 [Source:HGNC Symbol;Acc:HGNC:6463]	Filament	3	8	3419	1407	0.0353104723020112	0.104782421024202	72.1985811896146	22.4423725545467
ENSG00000133124	17941.5191329798	17313.7961217941	1.39157884185687	1.04347794920076	13.8480832315196	6.27324239952512e-34	1.31060802272557e-31	IRS4	X	108732482	108736409	-	3928	protein_coding	insulin receptor substrate 4 [Source:HGNC Symbol;Acc:HGNC:6128]	-	23485	20271	1	1	168.47113562275	161.817796240338	0.0128701091248154	0.00972136696058276
ENSG00000006756	4.58373918662459	8.54116527146864	2131.89878572473	1230.2605021077	-8.01181561956772	6.39348086155791e-34	1.32401136999701e-31	ARSD	X	2903970	2929351	-	7030	protein_coding	arylsulfatase D [Source:HGNC Symbol;Acc:HGNC:717]	Sulfatase	6	10	1532	1179	0.0240492946489374	0.0446033278684105	11.0168427026977	6.40408807788881
ENSG00000074410	289.539525288453	249.402025926884	19736.762714056	15235.8215362804	-6.01978562123222	7.85110747695436e-34	1.61172995926903e-31	CA12	15	63321378	63382161	-	7313	protein_coding	carbonic anhydrase 12 [Source:HGNC Symbol;Acc:HGNC:1371]	-	379	292	14183	14601	1.46032679665867	1.25201596219278	98.0451776717329	76.2405189496089
ENSG00000159164	2042.05580764126	1973.8632942364	9.74105189299809	4.17391179680306	8.22139500227037	1.1482850647105e-33	2.33695808686943e-31	SV2A	1	149903318	149917882	-	4824	protein_coding	synaptic vesicle glycoprotein 2A [Source:HGNC Symbol;Acc:HGNC:20566]	Sugar_tr	2673	2311	7	4	15.6134212656912	15.0215668252155	0.0733574876649924	0.0316629597190457
ENSG00000162105	17.5710002153943	23.9152627601122	2524.32401912836	1810.43424186333	-6.70989592733182	1.33806123347277e-33	2.69991022220727e-31	SHANK2	11	70467856	71252577	-	18775	protein_coding	SH3 and multiple ankyrin repeat domains 2 [Source:HGNC Symbol;Acc:HGNC:14295]	SAM_1	23	28	1814	1735	0.0345186902067171	0.046762817883451	4.88439800783416	3.52872934997222
ENSG00000163083	31.322217775268	52.1011081559587	9791.14873130494	3733.56410224033	-7.34289061200153	2.9192736910374e-33	5.8405265506789e-31	INHBB	2	120346143	120351808	+	3204	protein_coding	inhibin beta B subunit [Source:HGNC Symbol;Acc:HGNC:6067]	TGFb_propeptide	41	61	7036	3578	0.360576789256306	0.596980183826794	111.016372311812	42.6428914697076
ENSG00000105289	25.9745220575394	26.4776123415528	6824.30264046609	2368.69494468573	-7.45335097234988	3.314365904793e-33	6.57525632608009e-31	TJP3	19	3708109	3750813	+	4217	protein_coding	tight junction protein 3 [Source:HGNC Symbol;Acc:HGNC:11829]	PDZ	34	31	4904	2270	0.227186088332504	0.230505175299092	58.789608608422	20.5551699753507
ENSG00000196208	301.762829786119	281.858453958465	26721.0969213356	16006.9517407397	-6.19392465866552	3.91393918397479e-33	7.70002302127308e-31	GREB1	2	11482341	11642788	+	12361	protein_coding	growth regulation by estrogen in breast cancer 1 [Source:HGNC Symbol;Acc:HGNC:24885]	-	395	330	19202	15340	0.90042989841574	0.837110754161682	78.5319836185551	47.3882389224767
ENSG00000189223	6.11165224883279	7.68704874432177	1413.84410332658	1115.47792769562	-7.52225939245846	4.14275641546493e-33	8.08282590547901e-31	PAX8-AS1	2	113211522	113276581	+	17274	processed_transcript	PAX8 antisense RNA 1 [Source:HGNC Symbol;Acc:HGNC:49271]	-	8	9	1016	1069	0.0130497889994234	0.0163369952196036	2.97340796923418	2.36310819446739
ENSG00000173705	1851.83063139633	1851.7246308544	4.17473652557061	8.34782359360611	8.16802895261556	4.49471717784687e-33	8.6976461585745e-31	SUSD5	3	33150042	33219215	-	5008	protein_coding	sushi domain containing 5 [Source:HGNC Symbol;Acc:HGNC:29061]	Xlink	2424	2168	3	8	13.6387545364098	13.5743031983937	0.0302838190748451	0.0609992482766279
ENSG00000170558	1778.49080441034	1816.70585324138	11.132630734855	6.26086769520458	7.72207700159854	4.94697825824867e-33	9.49498070900281e-31	CDH2	18	27950966	28177446	-	4950	protein_coding	cadherin 2 [Source:HGNC Symbol;Acc:HGNC:1759]	Cadherin	2328	2127	8	6	13.2520844558035	13.4736381208898	0.0817030927551915	0.0462854902074777
ENSG00000006747	37.4338700241008	42.7058263573432	2609.21032848163	3608.34674833624	-6.27853844965508	8.4838799171025e-33	1.61522126679803e-30	SCIN	7	12570577	12660179	+	11623	protein_coding	scinderin [Source:HGNC Symbol;Acc:HGNC:21695]	-	49	50	1875	3458	0.118791197449303	0.134888322685591	8.15523992981719	11.3607124441541
ENSG00000134744	2655.51290211785	2717.79878938132	0	8.34782359360611	9.20493970071386	8.70539520209104e-33	1.64413575944772e-30	ZCCHC11	1	52408282	52553487	-	16199	protein_coding	zinc finger CCHC-type containing 11 [Source:HGNC Symbol;Acc:HGNC:28981]	NTP_transf_2	3476	3182	0	8	6.0464153944064	6.15934538316744	0	0.0188582156533954
ENSG00000180543	2.2918695933123	0	4233.1828369286	4202.08570143148	-11.7800045175692	9.01587146368786e-33	1.68925947233923e-30	TSPYL5	8	97273474	97277964	-	4491	protein_coding	TSPY like 5 [Source:HGNC Symbol;Acc:HGNC:29367]	-	3	0	3042	4027	0.0188228168984669	0	34.2428468158094	34.2402865684809
ENSG00000095261	12.2233044976656	7.68704874432177	1280.25253450832	3014.60779524101	-7.74717215371677	1.23327061846016e-32	2.2925238394179e-30	PSMD5	9	120815496	120842984	-	4432	protein_coding	proteasome 26S subunit, non-ATPase 5 [Source:HGNC Symbol;Acc:HGNC:9563]	-	16	9	920	2889	0.101724754140812	0.0636744709890418	10.4940174979451	24.8912442458839
ENSG00000132746	2.2918695933123	1.70823305429373	3850.49865541796	1579.82561508996	-10.3982778014522	1.35436442347047e-32	2.49795588353834e-30	ALDH3B2	11	67662162	67681200	-	3235	protein_coding	aldehyde dehydrogenase 3 family member B2 [Source:HGNC Symbol;Acc:HGNC:411]	Aldedh	3	2	2767	1514	0.0261308410173153	0.0193855576454359	43.2402884615685	17.8710638465688
ENSG00000076242	1.5279130622082	3.41646610858745	1518.21251646585	1623.65168895639	-9.33381396970535	2.01161224227967e-32	3.68140634230531e-30	MLH1	3	36993332	37050918	+	3532	protein_coding	mutL homolog 1 [Source:HGNC Symbol;Acc:HGNC:7127]	-	2	4	1091	1556	0.0159556947321659	0.0355109167514072	15.6155672165124	16.822390651002
ENSG00000115355	3317.8632145851	3416.46610858745	8.34947305114122	30.2608605268222	7.41379373995136	2.08373520598204e-32	3.78406313406338e-30	CCDC88A	2	55287842	55419895	-	33942	protein_coding	coiled-coil domain containing 88A [Source:HGNC Symbol;Acc:HGNC:25523]	-	4343	4000	6	29	3.60544452901103	3.69526126822139	0.00893650143932734	0.0326256659364181
ENSG00000166086	2631.83024965362	2558.07899880486	15.3073672604256	31.3043384760229	6.77931229256303	5.79232694102273e-32	1.04385690399744e-29	JAM3	11	134068925	134152001	+	5451	protein_coding	junctional adhesion molecule 3 [Source:HGNC Symbol;Acc:HGNC:15532]	V-set	3445	2995	11	30	17.8081769418789	17.2283320082591	0.102016451121817	0.210157013875449
ENSG00000197308	4.58373918662459	3.41646610858745	983.846241192807	1731.12991772407	-8.40024256393687	9.58335421051011e-32	1.71396838031608e-29	GATA3-AS1	10	8050450	8053484	-	2372	lincRNA	GATA3 antisense RNA 1 [Source:HGNC Symbol;Acc:HGNC:33786]	-	6	4	707	1659	0.0712759449334021	0.0528771323633939	15.0680980480979	26.7073327612646
ENSG00000134871	4370.59531444655	4335.49549179748	45.9221017812767	13.5652133396099	7.21635385991106	1.46736071394766e-31	2.60462043119371e-29	COL4A2	13	110305812	110513027	+	8706	protein_coding	collagen type IV alpha 2 chain [Source:HGNC Symbol;Acc:HGNC:2203]	Collagen	5721	5076	33	13	18.5165342531318	18.2820771949019	0.191623595818409	0.0570195132638638
ENSG00000081923	30.5582612441639	29.8940784501402	1923.16195944619	2681.73832944596	-6.2512143714678	1.63251689414592e-31	2.876153644552e-29	ATP8B1	18	57646426	57803101	-	6782	protein_coding	ATPase phospholipid transporting 8B1 [Source:HGNC Symbol;Acc:HGNC:3706]	E1-E2_ATPase	40	35	1382	2570	0.1661914296491	0.161820242141292	10.3015829996496	14.4701873506937
ENSG00000184678	48.8932179906623	42.7058263573432	2646.78295721177	3810.78147048119	-6.1389494702065	2.01442714744357e-31	3.52271082198873e-29	HIST2H2BE	1	149884459	149886652	-	2194	protein_coding	histone cluster 2 H2B family member e [Source:HGNC Symbol;Acc:HGNC:4760]	Histone	64	50	1902	3652	0.821958268645541	0.714588411383149	43.8255724692829	63.5613279152732
ENSG00000226752	4.58373918662459	5.97881569002805	930.966245202246	1498.4343350523	-7.85139000496886	2.14337443814401e-31	3.72064586291939e-29	CUTALP	9	120824828	120854385	+	7224	transcribed_unitary_pseudogene	cutA divalent cation tolerance homolog-like, pseudogene [Source:HGNC Symbol;Acc:HGNC:27367]	-	6	7	669	1436	0.0234034525722633	0.0303838560964075	4.68168391496149	7.59058973543727
ENSG00000167861	88.6189576080754	88.8281188232738	21527.7246835258	6176.34598131932	-7.28651358747691	2.39420814922952e-31	4.12572744430734e-29	HID1	17	74950743	74973166	-	6196	protein_coding	HID1 domain containing [Source:HGNC Symbol;Acc:HGNC:15736]	-	116	104	15470	5919	0.527537088452643	0.526313509863659	126.221289589411	36.478397134264
ENSG00000141753	169.59834990511	144.34569308782	21981.3793859711	9085.56250369105	-6.62847371300214	2.50121659290003e-31	4.27889284965101e-29	IGFBP4	17	40443461	40457731	+	2200	protein_coding	insulin like growth factor binding protein 4 [Source:HGNC Symbol;Acc:HGNC:5473]	-	222	169	15796	8707	2.84339183233414	2.40872162457375	362.976202451533	151.127911213691
ENSG00000111716	30892.8742047875	31627.9350002484	553.848379059034	667.825887488489	5.67706916028754	2.69563939585616e-31	4.57832049333613e-29	LDHB	12	21635342	21757857	-	2983	protein_coding	lactate dehydrogenase B [Source:HGNC Symbol;Acc:HGNC:6541]	-	40438	37030	398	640	381.981942139151	389.245003476356	6.7450244316545	8.19267141453175
ENSG00000180667	1647.09028106044	1669.79781057212	11.132630734855	16.6956471872122	6.8804682130712	4.86629671553782e-31	8.20596663288691e-29	YOD1	1	207043849	207052980	-	6521	protein_coding	YOD1 deubiquitinase [Source:HGNC Symbol;Acc:HGNC:25035]	OTU	2156	1955	8	16	9.31624656800225	9.40059081519215	0.0620196762978375	0.093692450657676
ENSG00000162777	4.58373918662459	3.41646610858745	1142.48622916449	990.260573791525	-8.05125342344352	5.60916163167142e-31	9.39156651067368e-29	DENND2D	1	111187174	111204535	-	5515	protein_coding	DENN domain containing 2D [Source:HGNC Symbol;Acc:HGNC:26192]	DENN	6	4	821	949	0.0306557645298331	0.0227424402476827	7.52577705807934	6.57081911526554
ENSG00000084207	11197.3108763928	11115.4724842893	2.78315768371374	0	13.1639973735473	5.80571982247921e-31	9.652213631626e-29	GSTP1	11	67583595	67586656	+	1911	protein_coding	glutathione S-transferase pi 1 [Source:HGNC Symbol;Acc:HGNC:4638]	GST_N	14657	13014	2	0	216.117939738044	213.536786678328	0.0529082037072473	0
ENSG00000147257	1620.35180247179	1548.51326371726	15.3073672604256	12.5217353904092	6.83982604574908	5.89700802506963e-31	9.73542415775132e-29	GPC3	X	133535745	133985895	-	2711	protein_coding	glypican 3 [Source:HGNC Symbol;Acc:HGNC:4451]	-	2121	1813	11	12	22.045378966635	20.9696351523704	0.205124188515316	0.169024844357812
ENSG00000164683	6602.11234180162	6704.81473810288	119.675780399691	130.434743650096	5.73276458491942	8.1633568342243e-31	1.33833700098866e-28	HEY1	8	79764010	79767863	-	3232	protein_coding	hes related family bHLH transcription factor with YRPW motif 1 [Source:HGNC Symbol;Acc:HGNC:4880]	HLH	8642	7850	86	125	75.3441135841327	76.1589402871958	1.34518125718924	1.47685370595487
ENSG00000131981	79.4514792348263	78.5787204975115	4220.65862735189	4290.78132711354	-5.75109811633619	8.48638668772121e-31	1.3817008063705e-28	LGALS3	14	55124110	55145413	+	2397	protein_coding	galectin 3 [Source:HGNC Symbol;Acc:HGNC:6563]	-	104	92	3033	4112	1.22256433762558	1.20348970931052	63.9673095335917	65.5064234375667
ENSG00000106541	3.81978265552049	1.70823305429373	1054.81676212751	1639.3038581944	-8.90875512894176	1.25386668167724e-30	2.02748524801619e-28	AGR2	7	16791811	16833433	-	2845	protein_coding	anterior gradient 2, protein disulphide isomerase family member [Source:HGNC Symbol;Acc:HGNC:328]	-	5	2	758	1571	0.0495215411195166	0.0220429803103638	13.4691640741105	21.0859285485612
ENSG00000159166	2.2918695933123	0	4011.92180107336	2798.60785975645	-11.471922620358	1.27745577388371e-30	2.05157659250657e-28	LAD1	1	201373244	201399915	-	3482	protein_coding	ladinin 1 [Source:HGNC Symbol;Acc:HGNC:6472]	-	3	0	2883	2682	0.0242772173150531	0	41.8571432095572	29.4122888878735
ENSG00000118640	38.961783086309	37.581127194462	3715.51550775784	2174.60804613439	-6.26551652000656	1.64341754625098e-30	2.62147306972251e-28	VAMP8	2	85561562	85582031	+	990	protein_coding	vesicle associated membrane protein 8 [Source:HGNC Symbol;Acc:HGNC:12647]	-	51	44	2670	2084	1.45158141590632	1.39360619962189	136.342036035226	80.3824679936529
ENSG00000103196	23.6826524642271	17.0823305429373	1779.82933873494	1494.26042325549	-6.32439962578459	1.77562916469975e-30	2.81335928323702e-28	CRISPLD2	16	84819984	84920768	+	7965	protein_coding	cysteine rich secretory protein LCCL domain containing 2 [Source:HGNC Symbol;Acc:HGNC:25248]	LCCL	31	20	1279	1432	0.109668608136491	0.07873481353796	8.11780234444061	6.8652452142014
ENSG00000113430	5.34769571772869	11.9576313800561	1589.18303740055	1062.26055228638	-7.27122945101543	2.6812292253098e-30	4.21989730340758e-28	IRX4	5	1877413	1887236	-	2815	protein_coding	iroquois homeobox 4 [Source:HGNC Symbol;Acc:HGNC:6129]	Coprinus_mating	7	14	1142	1018	0.0700690224792308	0.155945276334244	20.5088549305427	13.8091896805507
ENSG00000170468	0.763956531104099	3.41646610858745	1880.02301534863	1306.43439239936	-9.61182795826188	4.99898619771749e-30	7.81563352024599e-28	RIOX1	14	73490964	73493392	+	2429	protein_coding	ribosomal oxygenase 1 [Source:HGNC Symbol;Acc:HGNC:20968]	Cupin_4	1	4	1351	1252	0.0116005586237155	0.051636293934117	28.1178132794208	19.6822901750942
ENSG00000064270	38.1978265552049	15.3740974886435	4027.22916833378	2330.08626056531	-6.8852870265378	6.43928750198635e-30	1.00012302201904e-27	ATP2C2	16	84368527	84464187	+	7352	protein_coding	ATPase secretory pathway Ca2+ transporting 2 [Source:HGNC Symbol;Acc:HGNC:29103]	E1-E2_ATPase	50	18	2894	2233	0.191633275958956	0.0767696559911407	19.8997095117986	11.5979715992207
ENSG00000130844	14.5151740909779	12.811747907203	1100.73886390878	1297.04309085655	-6.45376528249214	8.86969656853e-30	1.36859997771148e-27	ZNF331	19	53520981	53580269	+	7728	protein_coding	zinc finger protein 331 [Source:HGNC Symbol;Acc:HGNC:15489]	KRAB	19	15	791	1243	0.0692776114186198	0.0608620719943567	5.17443669979805	6.14190127724032
ENSG00000137968	1349.91119046094	1299.11123779038	5.56631536742748	7.30434564440535	7.66879843824982	1.14871805801387e-29	1.76096986451893e-27	SLC44A5	1	75202131	75611116	-	6299	protein_coding	solute carrier family 44 member 5 [Source:HGNC Symbol;Acc:HGNC:28524]	-	1767	1521	4	7	7.90444458437971	7.57146978354663	0.0321027392552943	0.0424351017539583
ENSG00000147889	5140.66349779948	5380.08000449809	83.4947305114122	111.652140564482	5.74969454532598	1.41190072784103e-29	2.1504614440562e-27	CDKN2A	9	21967753	21995301	-	4329	protein_coding	cyclin dependent kinase inhibitor 2A [Source:HGNC Symbol;Acc:HGNC:1787]	-	6729	6299	60	107	43.7995209424686	45.6253921591388	0.70067621125814	0.943832674535711
ENSG00000128591	1736.47319519962	1696.27542291367	11.132630734855	2.08695589840153	8.10231035157951	1.57125961636584e-29	2.37783955276697e-27	FLNC	7	128830377	128859274	+	9280	protein_coding	filamin C [Source:HGNC Symbol;Acc:HGNC:3756]	CH	2273	1986	8	2	6.90172860203581	6.71048416272675	0.0435808522778231	0.00822963996145886
ENSG00000109113	1708.97076007987	1553.63796288015	1.39157884185687	7.30434564440535	8.46286289642829	1.83332384238407e-29	2.7567585522932e-27	RAB34	17	28714281	28718429	-	3325	protein_coding	RAB34, member RAS oncogene family [Source:HGNC Symbol;Acc:HGNC:16519]	Ras	2237	1819	1	7	18.9574863695038	17.1539301458722	0.0152041469600826	0.0803905882550928
ENSG00000112297	58.8246528950156	69.183438698896	3051.73240019212	3990.25967774372	-5.78237327643769	2.24832212028944e-29	3.35939168454386e-27	CRYBG1	6	106360808	106571978	+	10374	protein_coding	crystallin beta-gamma domain containing 1 [Source:HGNC Symbol;Acc:HGNC:356]	Crystall	77	81	2193	3824	0.20914664363499	0.244828156816165	10.6867609882889	14.0757147201225
ENSG00000167183	12.9872610287697	11.1035148529092	1280.25253450832	990.260573791525	-6.55602741458566	2.26485952788711e-29	3.36281784492824e-27	PRR15L	17	47951967	47957878	-	1519	protein_coding	proline rich 15 like [Source:HGNC Symbol;Acc:HGNC:28149]	-	17	13	920	949	0.315353434660358	0.268354057530878	30.6184895002586	23.8565289142129
ENSG00000132470	129.872610287697	134.096294762058	28464.7452101823	7528.69340348351	-7.09121822840151	5.83302469861922e-29	8.60662794281265e-27	ITGB4	17	75721328	75757818	+	6761	protein_coding	integrin subunit beta 4 [Source:HGNC Symbol;Acc:HGNC:6158]	fn3	170	157	20455	7215	0.70850742086834	0.72813398907918	152.947455506246	40.7496812267024
ENSG00000237330	1.5279130622082	1.70823305429373	3288.30080330778	1264.69527443133	-10.4613662271803	7.46753123889698e-29	1.09499054340298e-26	RNF223	1	1070966	1074307	-	1902	protein_coding	ring finger protein 223 [Source:HGNC Symbol;Acc:HGNC:40020]	-	2	2	2363	1212	0.029629607672981	0.032971755511559	62.8068362574633	24.3327348362024
ENSG00000162409	1832.73171811873	1942.26098273197	0	6.26086769520458	9.09695021320296	8.29301379079673e-29	1.20852758995759e-26	PRKAA2	1	56645322	56715335	+	9354	protein_coding	protein kinase AMP-activated catalytic subunit alpha 2 [Source:HGNC Symbol;Acc:HGNC:9377]	Pkinase	2399	2274	0	6	7.22668791916986	7.62282031255657	0	0.0244936045036364
ENSG00000166974	3132.2217775268	2983.429029324	50.0968383068473	61.5651990028451	5.7720056972831	8.45168927688006e-29	1.22409497207721e-26	MAPRE2	18	34976928	35143470	+	6180	protein_coding	microtubule associated protein RP/EB family member 2 [Source:HGNC Symbol;Acc:HGNC:6891]	CH	4100	3493	36	59	18.6939811128997	17.7228147643663	0.2944880891783	0.364554407095304
ENSG00000107957	4260.58557396756	4269.72851920717	64.012626725416	21.913036933216	6.64903839065821	8.67642493243696e-29	1.24898195003032e-26	SH3PXD2A	10	103594027	103855543	-	11756	protein_coding	SH3 and PX domains 2A [Source:HGNC Symbol;Acc:HGNC:23664]	PX	5577	4999	46	21	13.3674166565666	13.3335608470544	0.197811694245036	0.0682116466352969
ENSG00000176046	8.40352184214508	8.54116527146864	997.762029611376	846.26061680182	-6.76598390556554	9.92237771613243e-29	1.41968177649972e-26	NUPR1	16	28532708	28539174	-	5674	protein_coding	nuclear protein 1, transcriptional regulator [Source:HGNC Symbol;Acc:HGNC:29990]	-	11	10	717	811	0.0546273045236261	0.0552628471827504	6.38827396131671	5.45795988025522
ENSG00000146592	1444.64180031785	1457.12279531255	11.132630734855	3.13043384760229	7.73405559329339	1.01781734997213e-28	1.4475079516953e-26	CREB5	7	28299321	28825894	+	11674	protein_coding	cAMP responsive element binding protein 5 [Source:HGNC Symbol;Acc:HGNC:16844]	bZIP_1	1891	1706	8	3	4.56434283812201	4.58228319106445	0.0346436790421619	0.00981296798556684
ENSG00000176788	113.065566603407	76.8704874432177	4433.57019015599	6812.86753033179	-5.88694911995818	1.59434555436977e-28	2.25334723538647e-26	BASP1	5	17065598	17276843	+	2217	protein_coding	brain abundant membrane attached signal protein 1 [Source:HGNC Symbol;Acc:HGNC:957]	-	148	90	3186	6529	1.88105909822135	1.27291499965464	72.6496935562866	112.455264587647
ENSG00000169583	5.34769571772869	5.12469916288118	2659.30716678848	759.651947018156	-8.34964670356794	1.60353412209814e-28	2.25334723538647e-26	CLIC3	9	136994635	136996803	-	1177	protein_coding	chloride intracellular channel 3 [Source:HGNC Symbol;Acc:HGNC:2064]	-	7	6	1911	728	0.167582241528492	0.159844381434966	82.0801105313399	23.6185772460587
ENSG00000026652	1306.36566818801	1214.55370160284	6.95789420928435	4.17391179680306	7.85603452667394	1.6607874893783e-28	2.31999236977769e-26	AGPAT4	6	161129979	161274061	-	8769	protein_coding	1-acylglycerol-3-phosphate O-acyltransferase 4 [Source:HGNC Symbol;Acc:HGNC:20885]	-	1710	1422	5	4	5.49480719510531	5.0847793769988	0.0288252871720121	0.0174184191680552
ENSG00000088002	16.8070436842902	21.3529131786716	4043.92811443606	1324.17351753577	-7.13778325586602	1.8394618158059e-28	2.55447144397328e-26	SULT2B1	19	48552075	48599425	+	2822	protein_coding	sulfotransferase family 2B member 1 [Source:HGNC Symbol;Acc:HGNC:11459]	Sulfotransfer_1	22	25	2906	1269	0.219670677439443	0.277782950845965	52.058578949132	17.1713100054797
ENSG00000215845	2.2918695933123	5.12469916288118	833.555726272265	990.260573791525	-7.96114104715492	2.45424367555305e-28	3.38829150248283e-26	TSTD1	1	161037631	161038990	-	1210	protein_coding	thiosulfate sulfurtransferase like domain containing 1 [Source:HGNC Symbol;Acc:HGNC:35410]	Rhodanese	3	6	599	949	0.0698622071826569	0.155484989214013	25.0262143774567	29.9488160501566
ENSG00000170689	2753.29933809917	2881.78916259352	50.0968383068473	58.4347651552428	5.69571090905422	3.96067664251654e-28	5.43625896375177e-26	HOXB9	17	48621159	48626356	-	2581	protein_coding	homeobox B9 [Source:HGNC Symbol;Acc:HGNC:5120]	Hox9_act	3604	3374	36	56	39.3462362870228	40.9901645270422	0.705128396405227	0.828512068030015
ENSG00000069399	60.3525659572238	46.9764089930775	6480.58266652744	2703.65136637918	-6.4180208953355	4.02494377768286e-28	5.4925359944241e-26	BCL3	19	44747705	44760044	+	3242	protein_coding	B cell CLL/lymphoma 3 [Source:HGNC Symbol;Acc:HGNC:998]	-	79	55	4657	2591	0.686626401870263	0.531951780392379	72.6184434630085	30.517799731724
ENSG00000198732	1437.00223500681	1460.53926142114	19.4821037859962	9.39130154280688	6.67722756434826	5.72387036330456e-28	7.76604204235023e-26	SMOC1	14	69854131	70032366	+	4369	protein_coding	SPARC related modular calcium binding 1 [Source:HGNC Symbol;Acc:HGNC:20318]	-	1881	1710	14	9	12.1314627427939	12.2726020898266	0.161994287249221	0.0786609669925662
ENSG00000149294	1153.57436196719	1241.03131394439	9.74105189299809	12.5217353904092	6.73719152631811	5.7770778286455e-28	7.79344305020931e-26	NCAM1	11	112961247	113278436	+	12737	protein_coding	neural cell adhesion molecule 1 [Source:HGNC Symbol;Acc:HGNC:7656]	I-set	1510	1453	7	12	3.34053646184168	3.57701740450174	0.0277833493362584	0.0359760032232103
ENSG00000108846	0.763956531104099	1.70823305429373	4091.2417950592	1621.56473305799	-11.198577563092	8.02464118544914e-28	1.07639618810275e-25	ABCC3	17	50634777	50692252	+	9614	protein_coding	ATP binding cassette subfamily C member 3 [Source:HGNC Symbol;Acc:HGNC:54]	ABC_membrane	1	2	2940	1554	0.00293090876815113	0.00652301632858177	15.459552590835	6.17228133144339
ENSG00000143217	12.9872610287697	11.9576313800561	2056.75352826445	891.130168617453	-6.88340257113256	9.95636908754783e-28	1.3279658837222e-25	NECTIN4	1	161070995	161089599	-	3502	protein_coding	nectin cell adhesion molecule 4 [Source:HGNC Symbol;Acc:HGNC:19688]	V-set	17	14	1478	854	0.136785227655364	0.125352927721558	21.3359507747807	9.31194806558492
ENSG00000147676	0	1.70823305429373	3488.68815653517	9222.25811503635	-12.9311525776657	1.00995709786869e-27	1.33949815542046e-25	MAL2	8	119165034	119245673	+	3430	protein_coding	mal, T cell differentiation protein 2 (gene/pseudogene) [Source:HGNC Symbol;Acc:HGNC:13634]	-	0	2	2507	8838	0	0.0182834632603455	36.9499557219192	98.3917519021261
ENSG00000185101	4.58373918662459	5.97881569002805	1756.17249842337	681.391100828099	-7.85482311658329	1.1951762160608e-27	1.57629721278008e-25	ANO9	11	417933	442011	-	6207	protein_coding	anoctamin 9 [Source:HGNC Symbol;Acc:HGNC:20679]	-	6	7	1262	653	0.0272380443663654	0.0353621679459398	10.2785373395442	4.01726288255573
ENSG00000145632	93.9666533258041	111.889265056239	4121.85652958005	4831.30290479954	-5.44316865713554	2.03022868504896e-27	2.66275771092421e-25	PLK2	5	58453982	58460260	-	4768	protein_coding	polo like kinase 2 [Source:HGNC Symbol;Acc:HGNC:19699]	Pkinase	123	131	2962	4630	0.72690102733465	0.861504671431528	31.4052688671178	37.0803274370832
ENSG00000172936	26.7384785886434	18.790563597231	2490.9261269238	1262.60831853292	-6.36231457979368	2.83754436141642e-27	3.70103576156457e-25	MYD88	3	38138478	38143022	+	3989	protein_coding	myeloid differentiation primary response 88 [Source:HGNC Symbol;Acc:HGNC:7562]	Death	35	22	1790	1210	0.247235269840856	0.172934336628939	22.6852047304266	11.5829758334456
ENSG00000240694	1155.1022750294	1124.01734972527	13.9157884185687	9.39130154280688	6.62970845479424	4.55162251859327e-27	5.90410463840384e-25	PNMA2	8	26504686	26514092	-	5579	protein_coding	PNMA family member 2 [Source:HGNC Symbol;Acc:HGNC:9159]	-	1512	1316	10	9	7.63663173118328	7.39642939071594	0.0906144266755239	0.0616006031171396
ENSG00000133863	1254.41662407293	1320.46415096905	1.39157884185687	8.34782359360611	7.95827017158106	4.71754593067798e-27	6.08589203996971e-25	TEX15	8	30831544	30913003	-	11864	protein_coding	testis expressed 15, meiosis and synapsis associated [Source:HGNC Symbol;Acc:HGNC:11738]	-	1642	1546	1	8	3.89985475597456	4.0860242459413	0.00426110828070421	0.0257488397984957
ENSG00000176884	12.9872610287697	7.68704874432177	2062.31984363188	825.391057817804	-7.11907600459196	5.63704617058097e-27	7.23257532581932e-25	GRIN1	9	137138390	137168762	+	6729	protein_coding	glutamate ionotropic receptor NMDA type subunit 1 [Source:HGNC Symbol;Acc:HGNC:4584]	Lig_chan	17	9	1482	791	0.0711876753230917	0.041938661825447	11.1340042752045	4.48874331581881
ENSG00000167642	404.133004954068	382.644204161795	24989.9728420657	13956.5175705602	-5.62933203753242	5.88618914304342e-27	7.51141369129562e-25	SPINT2	19	38244035	38292614	+	5199	protein_coding	serine peptidase inhibitor, Kunitz type 2 [Source:HGNC Symbol;Acc:HGNC:11247]	Kunitz_BPTI	529	448	17958	13375	2.8670962489932	2.70197162765699	174.619145304476	98.2364793245117
ENSG00000124151	1185.66053627356	1176.11845788123	39636.3401526092	58095.6348217525	-5.37089098862763	6.07157286901225e-27	7.70632754256135e-25	NCOA3	20	47501902	47656877	+	8402	protein_coding	nuclear receptor coactivator 3 [Source:HGNC Symbol;Acc:HGNC:7670]	DUF1518	1552	1377	28483	55675	5.20493676555007	5.13894359435673	171.37866720994	253.032533982812
ENSG00000170775	12.2233044976656	5.12469916288118	1150.83570221563	842.086705005017	-6.83109049385965	6.51984154496864e-27	8.23103845955186e-25	GPR37	7	124745997	124765627	-	3021	protein_coding	G protein-coupled receptor 37 [Source:HGNC Symbol;Acc:HGNC:4494]	7tm_1	16	6	827	807	0.149236713125481	0.0622763445709882	13.8391205584777	10.2005038870849
ENSG00000162738	2113.10376503394	2090.02314192838	43.138944097563	23.9999928316176	5.98106825523257	7.49302018353909e-27	9.40932023898887e-25	VANGL2	1	160400586	160428678	+	5340	protein_coding	VANGL planar cell polarity protein 2 [Source:HGNC Symbol;Acc:HGNC:15511]	-	2766	2447	31	23	14.5954448646284	14.3686279654836	0.293477050170509	0.164469508742863
ENSG00000111679	19.0989132776025	16.2282140157904	2606.42717079792	1034.08664765796	-6.68542955956348	7.83569348713595e-27	9.78756888065109e-25	PTPN6	12	6946468	6961316	+	5009	protein_coding	protein tyrosine phosphatase, non-receptor type 6 [Source:HGNC Symbol;Acc:HGNC:9658]	Y_phosphatase	25	19	1873	991	0.140635640332426	0.118939239436686	18.9034230638811	7.55477333926504
novel.4	0	3.41646610858745	1090.99781201579	3019.82518498701	-10.2915783158208	9.19265415259027e-27	1.14221146965448e-24	-	1	106216174	106413322	+	29292	-	PF03372:Endonuclease/Exonuclease/phosphatase family	Exo_endo_phos	0	4	784	2894	0	0.00428187074853101	1.35307149718501	3.77266564744174
ENSG00000254285	1.5279130622082	1.70823305429373	2714.97032046275	949.564933772695	-10.1480570070224	1.05155453538752e-26	1.29974342782349e-24	KRT8P3	8	61578220	61579668	+	1449	processed_pseudogene	keratin 8 pseudogene 3 [Source:HGNC Symbol;Acc:HGNC:31056]	Filament	2	2	1951	910	0.0388926941297515	0.0432796956404314	68.0679376404956	23.9812503611207
ENSG00000127585	33.6140873685803	32.4564280315808	4597.7764934951	1625.73864485479	-6.5571711835918	1.24596861766078e-26	1.53202224613207e-24	FBXL16	16	692498	705829	-	3989	protein_coding	F-box and leucine rich repeat protein 16 [Source:HGNC Symbol;Acc:HGNC:14150]	-	44	38	3304	1558	0.310810053514219	0.298704763268167	41.8725790107986	14.9142779739738
ENSG00000213937	3.05582612441639	0	3797.6186594274	1061.21707433718	-10.5792484214268	1.26786806072242e-26	1.55087197811061e-24	CLDN9	16	3012456	3014505	+	2050	protein_coding	claudin 9 [Source:HGNC Symbol;Acc:HGNC:2051]	-	4	0	2729	1017	0.0549809890673268	0	67.2981898559843	18.9437480104044
ENSG00000119714	12.2233044976656	17.9364470700841	2685.74716478376	968.347536858309	-6.92396274940689	1.28998085429703e-26	1.56978701073424e-24	GPR68	14	91232532	91253925	-	3278	protein_coding	G protein-coupled receptor 68 [Source:HGNC Symbol;Acc:HGNC:4519]	7tm_1	16	21	1930	928	0.137536336288005	0.200878257877164	29.7647382793137	10.810302410874
ENSG00000178078	26.7384785886434	35.0187776130214	2937.62293515985	1463.99956272867	-6.1566607206476	1.30234589320279e-26	1.57670676137084e-24	STAP2	19	4324043	4342786	-	2766	protein_coding	signal transducing adaptor family member 2 [Source:HGNC Symbol;Acc:HGNC:30430]	-	35	41	2111	1403	0.35655151532725	0.464787317119015	38.5824467909769	19.3688712139914
ENSG00000244509	1301.78192900138	1266.6548097588	1.39157884185687	5.21738974600382	8.51890494240464	1.87467683523438e-26	2.25802911868435e-24	APOBEC3C	22	39014083	39020352	+	2818	protein_coding	apolipoprotein B mRNA editing enzyme catalytic subunit 3C [Source:HGNC Symbol;Acc:HGNC:17353]	-	1704	1483	1	5	17.0386436311201	16.5014744023717	0.017939598524583	0.0677528910950481
ENSG00000082269	1177.25701443142	1234.19838172722	9.74105189299809	17.739125136413	6.43175636337325	2.48090398645182e-26	2.97305488894186e-24	FAM135A	6	70412941	70561174	+	10589	protein_coding	family with sequence similarity 135 member A [Source:HGNC Symbol;Acc:HGNC:21084]	-	1541	1445	7	17	4.1006632711573	4.27893300266378	0.0334192577671096	0.0613045613523349
ENSG00000189058	5.34769571772869	11.1035148529092	840.51362048155	813.912800376596	-6.66366972594209	3.25243218366276e-26	3.8779504541369e-24	APOD	3	195568702	195584205	-	2197	protein_coding	apolipoprotein D [Source:HGNC Symbol;Acc:HGNC:612]	Lipocalin_2	7	13	604	780	0.0897789250245948	0.185539286931909	13.8982650614174	13.5569926939062
ENSG00000067445	1440.05806113123	1518.61918526712	25.0484191534237	10.4347794920076	6.40997077242906	4.65267778639366e-26	5.51961895382822e-24	TRO	X	54920462	54931431	+	6716	protein_coding	trophinin [Source:HGNC Symbol;Acc:HGNC:12326]	MAGE	1885	1778	18	10	7.90873611537438	8.30125312922481	0.135492584210981	0.0568575482745222
ENSG00000138829	4626.52075236642	4686.53738445484	126.633674608975	79.3043241392581	5.50308986442126	5.11550766530632e-26	6.03834524812758e-24	FBN2	5	128257909	128659185	-	13196	protein_coding	fibrillin 2 [Source:HGNC Symbol;Acc:HGNC:3604]	EGF_CA	6056	5487	91	76	12.9315319618265	13.0381280228721	0.348620397578585	0.219922721734529
ENSG00000177106	69.520044330473	70.8916717531897	8509.50461795476	2935.30347110175	-6.34880850945794	5.49810392191472e-26	6.45767350191854e-24	EPS8L2	11	694438	727727	+	5693	protein_coding	EPS8 like 2 [Source:HGNC Symbol;Acc:HGNC:21296]	-	91	83	6115	2813	0.450408550435175	0.457150812891952	54.3011448353259	18.8680650380728
ENSG00000079215	1295.67027675255	1429.79106644385	19.4821037859962	6.26086769520458	6.76844236262682	6.78769076169526e-26	7.93286155950998e-24	SLC1A3	5	36606355	36688334	+	6265	protein_coding	solute carrier family 1 member 3 [Source:HGNC Symbol;Acc:HGNC:10941]	SDF	1696	1674	14	6	7.6280088902347	8.3783204323637	0.112969360094469	0.0365703394296911
ENSG00000273802	4.58373918662459	4.27058263573432	741.711522709712	613.565034130049	-7.25610877688563	7.07979559980544e-26	8.23348840001019e-24	HIST1H2BG	6	26215159	26216692	-	1534	protein_coding	histone cluster 1 H2B family member g [Source:HGNC Symbol;Acc:HGNC:4746]	Histone	6	5	533	588	0.110212869219055	0.10220384449639	17.5652994435022	14.636956518675
ENSG00000148735	13.7512175598738	21.3529131786716	979.671504667237	1271.99962007573	-6.00790907176362	8.30126468723414e-26	9.60667925177567e-24	PLEKHS1	10	113751454	113783429	+	5402	protein_coding	pleckstrin homology domain containing S1 [Source:HGNC Symbol;Acc:HGNC:26285]	PH	18	25	704	1219	0.0938910818485911	0.145113566695171	6.58827604667927	8.61683827552853
ENSG00000111275	1042.80066495709	1071.91624156931	2.78315768371374	5.21738974600382	8.00351947761569	8.80609725810333e-26	1.01411875155758e-23	ALDH2	12	111766887	111817529	+	9720	protein_coding	aldehyde dehydrogenase 2 family (mitochondrial) [Source:HGNC Symbol;Acc:HGNC:404]	Aldedh	1365	1255	2	5	3.95706153954854	4.04855504751267	0.0104020141239248	0.0196427620479265
ENSG00000116729	4710.55597078787	4713.01499679639	133.59156881826	118.956486208887	5.22257039643795	1.10764709970616e-25	1.26938508397393e-23	WLS	1	68098473	68233120	-	4469	protein_coding	wntless Wnt ligand secretion mediator [Source:HGNC Symbol;Acc:HGNC:30238]	-	6166	5518	96	114	38.8776122235249	38.7163073873475	1.08596189520214	0.974077053930024
ENSG00000104722	15089.6694023682	14242.393090174	0	0	16.0137860740431	1.5024714618052e-25	1.71354329808199e-23	NEFM	8	24913012	24919098	+	4381	protein_coding	neurofilament medium [Source:HGNC Symbol;Acc:HGNC:7734]	Filament	19752	16675	0	0	127.0410988883	119.34800867853	0	0
ENSG00000158055	5.34769571772869	13.6658644343498	1340.09042470817	774.260638306967	-6.80892361213963	1.71523735255037e-25	1.94679439514467e-23	GRHL3	1	24319322	24364482	+	3940	protein_coding	grainyhead like transcription factor 3 [Source:HGNC Symbol;Acc:HGNC:25839]	CP2	7	16	963	742	0.0500620046393489	0.127334576615198	12.3561671224646	7.1912849823623
ENSG00000070882	1296.43423328366	1235.90661478151	0	7.30434564440535	8.3068047461851	1.92069168308177e-25	2.16955450977007e-23	OSBPL3	7	24796539	24981634	-	8100	protein_coding	oxysterol binding protein like 3 [Source:HGNC Symbol;Acc:HGNC:16370]	-	1697	1447	0	7	5.90341400669351	5.60152269681355	0	0.0329998402405165
ENSG00000006327	152.027349689716	193.884451662338	15218.3062145467	6287.9981218838	-5.95843360566624	2.11290355436483e-25	2.37530605292595e-23	TNFRSF12A	16	3018445	3022383	+	1848	protein_coding	TNF receptor superfamily member 12A [Source:HGNC Symbol;Acc:HGNC:18152]	-	199	227	10936	6026	3.03429308577056	3.8516470046368	299.164628025929	124.516233924223
ENSG00000158373	42.0176092107254	54.6634577373993	2880.56820264372	1845.91249213615	-5.61240448444138	2.1528738981653e-25	2.40876999942589e-23	HIST1H2BD	6	26158146	26171349	+	871	protein_coding	histone cluster 1 H2B family member d [Source:HGNC Symbol;Acc:HGNC:4747]	Histone	55	64	2070	1769	1.77930726674543	2.30401024966191	120.145054522972	77.5547664133733
novel.693	2.2918695933123	0	3371.7955338192	1207.30398722528	-10.9025388701858	2.1867772216765e-25	2.43516210610089e-23	-	CHR_HSCHR7_2_CTG4_4	76510186	76515747	+	2006	-	-	-	3	0	2423	1157	0.0421402147014032	0	61.0627267598364	22.0242560021399
ENSG00000142089	52.7130006461828	61.4963899545742	10079.2055515693	2550.26010784667	-6.7892614486217	2.20702611311935e-25	2.446172416832e-23	IFITM3	11	319669	327537	-	1348	protein_coding	interferon induced transmembrane protein 3 [Source:HGNC Symbol;Acc:HGNC:5414]	-	69	72	7243	2444	1.44233325363008	1.67480863752779	271.632856925813	69.2325177339297
ENSG00000124466	16.0430871531861	26.4776123415528	4496.19123803955	1195.82572978408	-7.06750958066744	2.25374024278301e-25	2.48627568465521e-23	LYPD3	19	43460787	43465660	-	2519	protein_coding	LY6/PLAUR domain containing 3 [Source:HGNC Symbol;Acc:HGNC:24880]	-	21	31	3231	1146	0.234907858212427	0.385883415734923	64.8429103228224	17.3722178311472
ENSG00000153714	8.40352184214508	11.9576313800561	726.404155449286	826.434535767005	-6.25836537570069	2.28387171189539e-25	2.50779736625239e-23	LURAP1L	9	12775021	12822131	+	2132	protein_coding	leucine rich adaptor protein 1 like [Source:HGNC Symbol;Acc:HGNC:31452]	-	11	14	522	792	0.145382423014566	0.205903355009801	12.3776161685119	14.1852435748433
ENSG00000124493	6.11165224883279	5.97881569002805	1718.59986969323	557.217224873208	-7.55539789150396	2.61551989150048e-25	2.85866637030293e-23	GRM4	6	34018645	34155622	-	16300	protein_coding	glutamate metabotropic receptor 4 [Source:HGNC Symbol;Acc:HGNC:4596]	ANF_receptor	8	7	1235	534	0.0138295739371804	0.0134658267754876	3.83030239099444	1.2509860558837
ENSG00000227218	11.4593479665615	9.3952817986155	698.572578612149	837.912793208214	-6.20040550304398	3.18394470508782e-25	3.46389707823563e-23	AL157935.1	9	127934503	127940952	+	2520	antisense	-	-	15	11	502	803	0.167724743434553	0.136872037462864	10.070635673977	12.1678492560313
ENSG00000118495	3328.55860602056	3243.93457010379	51.4884171487042	88.695625682065	5.54457616922066	3.52782252180212e-25	3.82040523370204e-23	PLAGL1	6	143940300	144064599	-	8719	protein_coding	PLAG1 like zinc finger 1 [Source:HGNC Symbol;Acc:HGNC:9046]	-	4357	3798	37	85	14.0807990366155	13.6587473091741	0.214530356665233	0.372264021195019
ENSG00000120708	0	3.41646610858745	1398.53673606615	957.912757366302	-9.49209321721839	3.62715387250167e-25	3.9024078156885e-23	TGFBI	5	136028895	136063818	+	7810	protein_coding	transforming growth factor beta induced [Source:HGNC Symbol;Acc:HGNC:11771]	-	0	4	1005	918	0	0.0160594824540295	6.50532107368581	4.48838873349977
ENSG00000115267	4.58373918662459	4.27058263573432	691.614684402864	578.086783857223	-7.16201406598148	3.6366050468124e-25	3.9024078156885e-23	IFIH1	2	162267079	162318703	-	4528	protein_coding	interferon induced with helicase C domain 1 [Source:HGNC Symbol;Acc:HGNC:18873]	Helicase_C	6	5	497	554	0.0373380170896709	0.0346247123360121	5.54885886820021	4.67199277812007
ENSG00000139044	1223.85836282877	1217.11605118428	22.2652614697099	20.8695589840153	5.82455666183832	3.70073786224267e-25	3.95325879872512e-23	B4GALNT3	12	460364	563509	+	6357	protein_coding	beta-1,4-N-acetyl-galactosaminyltransferase 3 [Source:HGNC Symbol;Acc:HGNC:24137]	-	1602	1425	16	20	7.10095431005222	7.02886562456771	0.127239361062828	0.120136949571084
ENSG00000161905	5.34769571772869	7.68704874432177	885.044143420969	571.825916162019	-6.81055292662142	3.86191637306837e-25	4.10685233042333e-23	ALOX15	17	4630902	4642294	-	3404	protein_coding	arachidonate 15-lipoxygenase [Source:HGNC Symbol;Acc:HGNC:433]	Lipoxygenase	7	9	636	548	0.0579448584838527	0.0829040115815021	9.4454199695907	6.14737665182158
ENSG00000087303	941.958402851354	992.483404544656	2.78315768371374	8.34782359360611	7.38069178439722	4.28218526647039e-25	4.53335559510462e-23	NID2	14	52004803	52069228	-	6392	protein_coding	nidogen 2 [Source:HGNC Symbol;Acc:HGNC:13389]	EGF_CA	1233	1162	2	8	5.43541524624642	5.70022435687021	0.0158178312397606	0.0477916513406372
ENSG00000154734	3104.71934240706	3120.94179019464	89.0610458788397	63.6521549012466	5.35334491883446	4.80247370950966e-25	5.06146425598679e-23	ADAMTS1	21	26835747	26845409	-	7063	protein_coding	ADAM metallopeptidase with thrombospondin type 1 motif 1 [Source:HGNC Symbol;Acc:HGNC:217]	TSP_1	4064	3654	64	61	16.2132810462166	16.2219076457474	0.458083317726969	0.329791490116284
ENSG00000010295	1158.92205768492	1152.20319512112	2.78315768371374	3.13043384760229	8.60119820797111	5.07150387510437e-25	5.32124726593173e-23	IFFO1	12	6538375	6556083	-	5203	protein_coding	intermediate filament family orphan 1 [Source:HGNC Symbol;Acc:HGNC:24970]	-	1517	1349	2	3	8.21557893768144	8.12981590890323	0.0194325537736978	0.0220174107752272
ENSG00000184557	29.0303481819557	20.4987966515247	1895.33038260906	1096.69532461	-5.91378867701195	5.98349971370356e-25	6.25037439119972e-23	SOCS3	17	78356778	78360077	-	2734	protein_coding	suppressor of cytokine signaling 3 [Source:HGNC Symbol;Acc:HGNC:19391]	SH2	38	24	1362	1051	0.391644024171978	0.275255065031391	25.1844404282291	14.679221441715
ENSG00000164690	5.34769571772869	5.97881569002805	901.743089523252	529.043320244787	-6.9825496488138	6.70798442561708e-25	6.97630380264177e-23	SHH	7	155799986	155812273	-	5038	protein_coding	sonic hedgehog [Source:HGNC Symbol;Acc:HGNC:10848]	-	7	7	648	507	0.0391513097020712	0.0435674824216848	6.50235312429417	3.84280734746581
ENSG00000276547	1.5279130622082	5.97881569002805	1040.90097370894	596.869386942837	-7.79628670946011	7.66484886143215e-25	7.9364803473987e-23	PCDHGB5	5	141397987	141512979	+	4851	protein_coding	protocadherin gamma subfamily B, 5 [Source:HGNC Symbol;Acc:HGNC:8712]	Cadherin	2	7	748	572	0.0116172982465491	0.0452469545331783	7.79514201286776	4.50260210861858
ENSG00000261409	12409.709891255	12195.0757746029	0	0	15.7602464997757	8.46229731265271e-25	8.72392641734084e-23	AL035425.3	X	108719949	108724944	-	4996	sense_overlapping	-	-	16244	14278	0	0	91.6171903592771	89.612281757312	0	0
ENSG00000059378	5.34769571772869	1.70823305429373	826.597832062981	594.782431044436	-7.62925179592473	8.55611972372353e-25	8.78229888859414e-23	PARP12	7	140023744	140063721	-	6285	protein_coding	poly(ADP-ribose) polymerase family member 12 [Source:HGNC Symbol;Acc:HGNC:21919]	WWE	7	2	594	570	0.0313833410149618	0.00997808734812811	4.77787596714578	3.46312677328025
ENSG00000183248	24.4466089953312	13.6658644343498	2621.73453805834	1000.69535328353	-6.56578508287657	1.13556599989459e-24	1.16053862015202e-22	PRR36	19	7868719	7874379	-	4456	protein_coding	proline rich 36 [Source:HGNC Symbol;Acc:HGNC:26172]	-	32	16	1884	959	0.202353729960538	0.112589369807873	21.3741781422903	8.21811551052539
ENSG00000185924	38.1978265552049	37.581127194462	3581.92393893958	1471.30390837308	-6.05892090543206	1.16463579571103e-24	1.18511732177353e-22	RTN4RL1	17	1934677	2025345	-	3625	protein_coding	reticulon 4 receptor like 1 [Source:HGNC Symbol;Acc:HGNC:21329]	-	50	44	2574	1410	0.388658715820758	0.380598658655358	35.8966764041973	14.8528542024409
ENSG00000168916	964.877098784477	990.775171490362	4.17473652557061	3.13043384760229	8.08583729571061	1.35613825094549e-24	1.37406488533567e-22	ZNF608	5	124636913	124748807	-	6922	protein_coding	zinc finger protein 608 [Source:HGNC Symbol;Acc:HGNC:29238]	-	1263	1160	3	3	5.14136188398111	5.25471277233912	0.0219100499749818	0.0165496371371724
ENSG00000141738	9.93143490435328	4.27058263573432	1554.39356635412	601.04329873964	-7.23301918916204	1.54524710639559e-24	1.55898263623022e-22	GRB7	17	39737927	39747291	+	3597	protein_coding	growth factor receptor bound protein 7 [Source:HGNC Symbol;Acc:HGNC:4567]	SH2	13	5	1117	576	0.101837875913557	0.0435865158347131	15.6987995311151	6.11478035768512
ENSG00000184058	1479.78380074864	1490.43333987128	27.8315768371374	9.39130154280688	6.34974122365881	1.7691333156305e-24	1.77726380065552e-22	TBX1	22	19756703	19783593	+	3496	protein_coding	T-box 1 [Source:HGNC Symbol;Acc:HGNC:11592]	T-box	1937	1745	20	9	15.612218280749	15.6511623033909	0.289209317175485	0.0983037084641081
ENSG00000140832	75.6316965793058	63.2046230088679	2905.61662179714	2320.6949590225	-5.23361134464456	1.85512694914865e-24	1.85575580574158e-22	MARVELD3	16	71626161	71642114	+	6446	protein_coding	MARVEL domain containing 3 [Source:HGNC Symbol;Acc:HGNC:30525]	-	99	74	2088	2224	0.432764184424991	0.359968092207641	16.3754748192786	13.1747777587155
ENSG00000142765	15.279130622082	26.4776123415528	1914.81248639505	999.651875334332	-6.12908949050093	1.86514611315947e-24	1.85790588352189e-22	SYTL1	1	27342020	27353937	+	5584	protein_coding	synaptotagmin like 1 [Source:HGNC Symbol;Acc:HGNC:15584]	C2	20	31	1376	958	0.100923198055175	0.174075989297326	12.457380582337	6.55117069940544
ENSG00000174945	9.93143490435328	16.2282140157904	1540.47777793556	726.260652643732	-6.44205325122168	1.96418711835404e-24	1.94834157521438e-22	AMZ1	7	2679522	2775500	+	7011	protein_coding	archaelysin family metallopeptidase 1 [Source:HGNC Symbol;Acc:HGNC:22231]	-	13	19	1107	696	0.0522480159265532	0.0849759877818227	7.98217715404338	3.79077570633771
ENSG00000163347	2.2918695933123	9.3952817986155	885.044143420969	684.521534675701	-7.09195324829062	2.21055034628147e-24	2.1835427855654e-22	CLDN1	3	190305701	190322475	-	3663	protein_coding	claudin 1 [Source:HGNC Symbol;Acc:HGNC:2032]	-	3	11	636	656	0.023077605976253	0.0941625810555333	8.77756199194288	6.83857693155526
ENSG00000119938	21.3907828709148	27.3317288686996	1007.50308150437	2042.0863465859	-5.97004616409412	2.92835580301589e-24	2.88052599156663e-22	PPP1R3C	10	91628442	91633054	-	2524	protein_coding	protein phosphatase 1 regulatory subunit 3C [Source:HGNC Symbol;Acc:HGNC:9293]	-	28	32	724	1957	0.312590013120499	0.397542180557751	14.5011659972294	29.6074013776656
ENSG00000103089	6.11165224883279	5.97881569002805	1071.51570822979	496.695503819564	-7.01798374257915	2.98316483832231e-24	2.91817936440971e-22	FA2H	16	74712955	74774831	-	3279	protein_coding	fatty acid 2-hydroxylase [Source:HGNC Symbol;Acc:HGNC:21197]	-	8	7	770	476	0.0687471958450868	0.0669389986094688	11.8714294768379	5.54324855275282
ENSG00000101210	1676.8845857735	1660.4025287735	221077.347448117	58460.8521039728	-6.38821894529831	2.99135634609942e-24	2.91817936440971e-22	EEF1A2	20	63488012	63499322	-	4910	protein_coding	eukaryotic translation elongation factor 1 alpha 2 [Source:HGNC Symbol;Acc:HGNC:3192]	GTP_EFTU	2195	1944	158868	56025	12.5967772686203	12.414732214147	1635.71879715293	435.711667173319
ENSG00000100097	101.606218636845	90.5363518775676	11924.4390958715	3489.39026212736	-6.32560163782973	3.67579384326081e-24	3.57111691570787e-22	LGALS1	22	37675608	37679806	+	1099	protein_coding	galectin 1 [Source:HGNC Symbol;Acc:HGNC:6561]	-	133	106	8569	3344	3.41004701301334	3.02434102465716	394.172352025161	116.18963638252
ENSG00000110811	1138.29523134511	1151.34907859397	18.0905249441393	5.21738974600382	6.66589545359562	3.84320562449869e-24	3.71845895012972e-22	P3H3	12	6828410	6839851	+	4601	protein_coding	prolyl 3-hydroxylase 3 [Source:HGNC Symbol;Acc:HGNC:19318]	-	1490	1348	13	5	9.12515926462451	9.18671506944838	0.142838350869283	0.0414969891558021
ENSG00000135272	977.864359813246	1059.95861018926	19.4821037859962	12.5217353904092	6.0093094162607	4.84784766662545e-24	4.67134643729361e-22	MDFIC	7	114922154	115019202	+	5252	protein_coding	MyoD family inhibitor domain containing [Source:HGNC Symbol;Acc:HGNC:28870]	-	1280	1241	14	12	6.86738934275825	7.40917157443684	0.134758766373162	0.0872479727825646
ENSG00000169515	1065.71936089022	1123.16323319813	5.56631536742748	1.04347794920076	8.47923786757616	4.91492657379954e-24	4.71673116074226e-22	CCDC8	19	46410372	46413584	-	3213	protein_coding	coiled-coil domain containing 8 [Source:HGNC Symbol;Acc:HGNC:25367]	-	1395	1315	4	1	12.2340401093439	12.8332783788711	0.062936556043915	0.011884696365132
ENSG00000116962	10315.7050394986	10175.9443044277	0	0	15.4963442844818	5.02107053920746e-24	4.79908636800039e-22	NID1	1	235975830	236065162	-	5864	protein_coding	nidogen 1 [Source:HGNC Symbol;Acc:HGNC:7821]	EGF_CA	13503	11914	0	0	64.8847631958148	63.7068632165148	0	0
ENSG00000160179	27.5024351197475	19.6446801243779	2012.22300532503	987.130139943923	-5.98848596277961	5.09194392879523e-24	4.84720210770152e-22	ABCG1	21	42199689	42297244	+	6121	protein_coding	ATP binding cassette subfamily G member 1 [Source:HGNC Symbol;Acc:HGNC:73]	ABC2_membrane	36	23	1446	946	0.165724432003297	0.117822448669225	11.9426202216516	5.90157014089625
ENSG00000143341	143.623827847571	106.764565893358	4446.0943997327	4101.9118183082	-5.09271814578803	5.62681843001263e-24	5.33485660625454e-22	HMCN1	1	185734551	186190949	+	18579	protein_coding	hemicentin 1 [Source:HGNC Symbol;Acc:HGNC:19194]	I-set	188	125	3195	3931	0.28512935554319	0.210964930105849	8.69365168803853	8.0794077267138
ENSG00000167106	398.785309236339	409.975933030495	29334.4819863428	12159.6485420365	-5.68103060917954	6.24355518744161e-24	5.89591403460486e-22	FAM102A	9	127940579	127980513	-	6100	protein_coding	family with sequence similarity 102 member A [Source:HGNC Symbol;Acc:HGNC:31419]	-	522	480	21080	11653	2.41127690167813	2.46736835342892	174.700633537566	72.9468810401448
ENSG00000203867	935.846750602521	783.224855393674	12.5242095767118	9.39130154280688	6.30715462563133	7.76131785115538e-24	7.29996780199506e-22	RBM20	10	110644397	110839469	+	8162	protein_coding	RNA binding motif protein 20 [Source:HGNC Symbol;Acc:HGNC:27424]	-	1225	917	9	9	4.22908015178033	3.5228595826634	0.0557441923279188	0.0421060726280963
ENSG00000175920	11.4593479665615	8.54116527146864	1501.51357036356	583.304173603227	-6.69938612642484	8.09252461133993e-24	7.58128258033782e-22	DOK7	4	3463311	3501473	+	4031	protein_coding	docking protein 7 [Source:HGNC Symbol;Acc:HGNC:26594]	-	15	10	1079	559	0.104853970095528	0.0777874956375405	13.5320113979197	5.29538847592
ENSG00000158716	10.6953914354574	8.54116527146864	2573.02927859335	591.651997196833	-7.35907558452612	8.61544526790005e-24	8.03926608239464e-22	DUSP23	1	159780932	159782543	+	825	protein_coding	dual specificity phosphatase 23 [Source:HGNC Symbol;Acc:HGNC:21480]	DSPc	14	10	1849	567	0.478167995827963	0.380074418078698	113.301763878262	26.2438729476398
ENSG00000278828	23.6826524642271	25.6234958144059	1167.53464831791	988.173617893124	-5.45075552258873	1.0110521287763e-23	9.39721206935078e-22	HIST1H3H	6	27810064	27811300	+	1237	protein_coding	histone cluster 1 H3 family member h [Source:HGNC Symbol;Acc:HGNC:4775]	Histone	31	30	839	947	0.706152355543374	0.760456091143717	34.2883012699018	29.2333842860526
ENSG00000169860	776.943792132868	822.51421564243	4.17473652557061	5.21738974600382	7.39693274681331	1.08973250885436e-23	1.00887863015818e-21	P2RY1	3	152834693	152841439	+	6747	protein_coding	purinergic receptor P2Y1 [Source:HGNC Symbol;Acc:HGNC:8539]	7tm_1	1017	963	3	5	4.24733641088692	4.4754649963402	0.0224783408814027	0.0282981543064837
ENSG00000102683	1.5279130622082	2.56234958144059	809.898885960698	617.738945926852	-8.46196112462468	1.20688604633524e-23	1.11297522585478e-21	SGCG	13	23180952	23325165	+	1624	protein_coding	sarcoglycan gamma [Source:HGNC Symbol;Acc:HGNC:10809]	-	2	3	582	592	0.0347016710554248	0.0579239030015257	18.117182875495	13.9198481633818
ENSG00000159167	6.11165224883279	3.41646610858745	517.667329170756	636.521549012466	-6.90854934178611	1.27973004271939e-23	1.17555902134316e-21	STC1	8	23841915	23854807	-	4149	protein_coding	stanniocalcin 1 [Source:HGNC Symbol;Acc:HGNC:11373]	-	8	4	372	610	0.0543316594784381	0.0302300694061148	4.53266073148378	5.61416556927287
ENSG00000074370	236.062568111166	221.216180531038	25372.6570235763	7498.43254295669	-6.16750453913842	1.31276854070232e-23	1.2012340972442e-21	ATP2A3	17	3923870	3964464	-	6893	protein_coding	ATPase sarcoplasmic/endoplasmic reticulum Ca2+ transporting 3 [Source:HGNC Symbol;Acc:HGNC:813]	E1-E2_ATPase	309	259	18233	7186	1.26315492255542	1.17818658469412	133.722215046365	39.8086775599189
ENSG00000167653	12.9872610287697	6.83293221717491	1910.63774986948	615.651990028451	-6.98600364269439	1.3978435695169e-23	1.27414250923378e-21	PSCA	8	142670308	142682724	+	1763	protein_coding	prostate stem cell antigen [Source:HGNC Symbol;Acc:HGNC:9500]	-	17	8	1373	590	0.271708376204812	0.142285374890494	39.3705909278748	12.7790484166136
ENSG00000050555	1624.17158512731	1633.0707999048	37.5726287301355	14.6086912888107	5.98613269710633	1.44527852857774e-23	1.31231290394858e-21	LAMC3	9	131009082	131094473	+	7594	protein_coding	laminin subunit gamma 3 [Source:HGNC Symbol;Acc:HGNC:6494]	Laminin_EGF	2126	1912	27	14	7.88858456189525	7.89477728571686	0.179740886665976	0.0703973415718156
ENSG00000126016	24579.5374317433	23742.7312216285	903.134668365109	702.260659812114	4.9120209875947	1.4737655620272e-23	1.33305200721602e-21	AMOT	X	112774503	112840815	-	8502	protein_coding	angiomotin [Source:HGNC Symbol;Acc:HGNC:17810]	-	32174	27798	649	673	106.632692355238	102.521520299284	3.85902244517011	3.0226842272932
ENSG00000138061	113.065566603407	93.0987014590081	3030.85871756426	4856.34637558036	-5.25731424592651	1.48436381523557e-23	1.33751377672067e-21	CYP1B1	2	38066973	38109902	-	6014	protein_coding	cytochrome P450 family 1 subfamily B member 1 [Source:HGNC Symbol;Acc:HGNC:2597]	p450	148	109	2178	4654	0.69343332569949	0.568310476317375	18.3083058967201	29.5502916405256
ENSG00000026508	5.34769571772869	11.1035148529092	677.698895984296	645.912850555273	-6.34163312291538	1.67018576890377e-23	1.49922987194982e-21	CD44	11	35138870	35232402	+	10004	protein_coding	CD44 molecule (Indian blood group) [Source:HGNC Symbol;Acc:HGNC:1681]	Xlink	7	13	487	619	0.0197165432106192	0.040746682665874	2.46098511283365	2.36273917550017
ENSG00000121316	0	4.27058263573432	640.12626725416	1435.82565810025	-8.98065445961166	1.88068234523199e-23	1.68178593963018e-21	PLBD1	12	14503661	14568349	-	2841	protein_coding	phospholipase B domain containing 1 [Source:HGNC Symbol;Acc:HGNC:26215]	-	0	5	460	1376	0	0.0551850395837602	8.18540752391636	18.4946457175391
ENSG00000122786	4427.89205427936	4566.96107065428	65.4042055672729	135.652133396099	5.47766775419491	1.89557982903432e-23	1.68871126806952e-21	CALD1	7	134744252	134970728	+	9843	protein_coding	caldesmon 1 [Source:HGNC Symbol;Acc:HGNC:1441]	-	5796	5347	47	130	16.5923274382852	17.0335545932146	0.241392671562218	0.50432986129757
ENSG00000145703	1057.31583904807	986.504588854628	0	8.34782359360611	7.81277412688642	2.21751510637148e-23	1.96808633951947e-21	IQGAP2	5	76403249	76708132	+	7904	protein_coding	IQ motif containing GTPase activating protein 2 [Source:HGNC Symbol;Acc:HGNC:6111]	CH	1384	1155	0	8	4.9339594566618	4.58202696263587	0	0.0386493212764869
ENSG00000121413	1.5279130622082	4.27058263573432	731.970470816714	523.825930498784	-7.78331517106899	2.33339946364489e-23	2.06317957070144e-21	ZSCAN18	19	58083838	58118427	-	8307	protein_coding	zinc finger and SCAN domain containing 18 [Source:HGNC Symbol;Acc:HGNC:21037]	SCAN	2	5	526	502	0.00678409940941494	0.0188733233968295	3.20107052194974	2.30758827126843
ENSG00000141934	21.3907828709148	28.1858453958465	3570.79130820473	1028.86925791195	-6.53701985047159	2.3524204116029e-23	2.07223660735527e-21	PLPP2	19	281040	291504	-	7059	protein_coding	phospholipid phosphatase 2 [Source:HGNC Symbol;Acc:HGNC:9230]	-	28	33	2566	986	0.111768974800416	0.146586287465541	18.376685317478	5.3337486909297
ENSG00000174607	782.291487850597	715.749649749072	5.56631536742748	7.30434564440535	6.84675282516333	2.43765902801119e-23	2.13934030978766e-21	UGT8	4	114598455	114678224	+	4699	protein_coding	UDP glycosyltransferase 8 [Source:HGNC Symbol;Acc:HGNC:12555]	UDPGT	1024	838	4	7	6.14046032401215	5.59192272693568	0.0430336570693975	0.0568841681098497
ENSG00000198753	20.6268263398107	26.4776123415528	4380.69019416543	1011.13013277554	-6.83989132957481	2.88151268482558e-23	2.51950931345787e-21	PLXNB3	X	153764196	153779346	+	7007	protein_coding	plexin B3 [Source:HGNC Symbol;Acc:HGNC:9105]	Sema	27	31	3148	969	0.108577056688902	0.138724179283041	22.7120489005111	5.28068759941671
ENSG00000089327	1107.73697010094	1117.1844175081	2.78315768371374	2.08695589840153	8.85915354874123	3.22987587142854e-23	2.80620886011297e-21	FXYD5	19	35154730	35169883	+	2993	protein_coding	FXYD domain containing ion transport regulator 5 [Source:HGNC Symbol;Acc:HGNC:4029]	-	1450	1308	2	2	13.6511017376068	13.7032510707893	0.0337813489089708	0.0255165582500295
ENSG00000184613	880.841880363026	878.031789906976	15.3073672604256	14.6086912888107	5.87946308116319	3.23317862568082e-23	2.80620886011297e-21	NELL2	12	44508275	44921848	-	6424	protein_coding	neural EGFL like 2 [Source:HGNC Symbol;Acc:HGNC:7751]	EGF_CA	1153	1028	11	14	5.0574336398267	5.01776329347048	0.0865647065792376	0.0832187752018007
ENSG00000138028	2.2918695933123	4.27058263573432	772.326257230563	465.391165343541	-7.57361867241361	3.35047685295126e-23	2.89728759813477e-21	CGREF1	2	27098889	27119115	-	4039	protein_coding	cell growth regulator with EF-hand domain 1 [Source:HGNC Symbol;Acc:HGNC:16962]	-	3	5	555	446	0.0209292574129772	0.0388167114279433	6.94660873891124	4.21657492494217
ENSG00000138744	22.918695933123	33.3105445587277	1519.6040953077	1058.08664048957	-5.52098946676668	3.36266012321639e-23	2.89728759813477e-21	NAAA	4	75913657	75941051	-	4459	protein_coding	N-acylethanolamine acid amidase [Source:HGNC Symbol;Acc:HGNC:736]	-	30	39	1092	1014	0.189578987869511	0.274251948905183	12.3805196674959	8.68358978090726
ENSG00000163694	137.512175598738	159.719790576464	4851.04384271305	4187.47701014267	-4.92665944199381	3.93172702371994e-23	3.37528042094474e-21	RBM47	4	40423267	40630875	-	8544	protein_coding	RNA binding motif protein 47 [Source:HGNC Symbol;Acc:HGNC:30358]	RRM_1	180	187	3486	4013	0.593632518897576	0.686282547391048	20.6262297760967	17.9352211572041
ENSG00000187608	48.1292614595582	77.7246039703646	6167.47742710965	2234.08628923884	-6.06197919117065	4.26979237260088e-23	3.65221950479571e-21	ISG15	1	1001138	1014541	+	942	protein_coding	ISG15 ubiquitin-like modifier [Source:HGNC Symbol;Acc:HGNC:4053]	ubiquitin	63	91	4432	2141	1.88449966508632	3.02909627784058	237.84967225325	86.7889792895149
ENSG00000132205	903.760576296149	878.885906434123	16.6989461022824	15.6521692380115	5.78654971580272	5.74955064437259e-23	4.90019464304505e-21	EMILIN2	18	2847030	2915993	+	6435	protein_coding	elastin microfibril interfacer 2 [Source:HGNC Symbol;Acc:HGNC:19881]	-	1183	1029	12	15	5.18015328813627	5.01405866926898	0.0942727993329133	0.0890105580913032
ENSG00000198681	2932.82912290863	2980.86667974255	2.78315768371374	0	11.2477180843431	5.97136192781254e-23	5.0709321004244e-21	MAGEA1	X	153179285	153183880	+	1710	protein_coding	MAGE family member A1 [Source:HGNC Symbol;Acc:HGNC:6796]	MAGE	3839	3490	2	0	63.2598881447965	63.9958636405316	0.0591272381780991	0
ENSG00000141376	1097.80553519659	1053.12567797208	46204.5922861737	27029.2093181474	-5.08945251689116	6.00438844449219e-23	5.08070259489504e-21	BCAS3	17	60677453	61392838	+	14101	protein_coding	BCAS3, microtubule associated cell migration factor [Source:HGNC Symbol;Acc:HGNC:14347]	-	1437	1233	33203	25903	2.8715294419542	2.74179987185379	119.03676649099	70.1453633498718
ENSG00000101213	17.5710002153943	4.27058263573432	2098.50089352016	806.608454732191	-7.04228993116082	6.32593924713506e-23	5.33367049094159e-21	PTK6	20	63528001	63537370	-	2947	protein_coding	protein tyrosine kinase 6 [Source:HGNC Symbol;Acc:HGNC:9617]	Pkinase_Tyr	23	5	1508	773	0.219914627971196	0.0532001009356847	25.8687184501359	10.0160889862788
ENSG00000125637	103.898088230157	79.4328370246583	4988.81014805688	2676.52093969996	-5.38504311132389	6.62963413701816e-23	5.56983639525711e-21	PSD4	2	113157325	113209396	+	13442	protein_coding	pleckstrin and Sec7 domain containing 4 [Source:HGNC Symbol;Acc:HGNC:19096]	Sec7	136	93	3585	2565	0.285089639785201	0.216941003772416	13.4827653833176	7.286555792687
ENSG00000175356	16.8070436842902	15.3740974886435	1362.35568617788	670.956321336091	-5.98002787562195	6.72350695538462e-23	5.62867206392625e-21	SCUBE2	11	9020391	9138114	-	7099	protein_coding	signal peptide, CUB domain and EGF like domain containing 2 [Source:HGNC Symbol;Acc:HGNC:30425]	CUB	22	18	979	643	0.0873236585060021	0.0795056361243649	6.97170856188012	3.45869776275697
ENSG00000140961	8.40352184214508	28.1858453958465	3274.38501488922	1090.4344569148	-6.90556723163707	7.91996952352413e-23	6.60687775658507e-21	OSGIN1	16	83948282	83966332	+	3460	protein_coding	oxidative stress induced growth inhibitor 1 [Source:HGNC Symbol;Acc:HGNC:30093]	-	11	33	2353	1045	0.0895824641234262	0.299061446017126	34.3794984610614	11.5329127876074
ENSG00000068366	2506.54137855255	2368.46512977825	8.34947305114122	43.8260738664321	6.51869744469008	8.17129454992144e-23	6.79253245544173e-21	ACSL4	X	109624244	109733403	-	6415	protein_coding	acyl-CoA synthetase long chain family member 4 [Source:HGNC Symbol;Acc:HGNC:3571]	AMP-binding	3281	2773	6	42	14.4117257021159	13.5542595183022	0.04728335648537	0.250006583895417
ENSG00000151715	5.34769571772869	9.3952817986155	670.741001775011	520.695496651181	-6.34577865256959	8.25949779395168e-23	6.84176224279337e-21	TMEM45B	11	129815819	129860003	+	3027	protein_coding	transmembrane protein 45B [Source:HGNC Symbol;Acc:HGNC:25194]	-	7	11	482	499	0.0651616446247224	0.113946988571661	8.04985996880622	6.29487254085344
ENSG00000073350	317.805916939305	345.063076967333	37476.6097900474	10145.736100079	-6.16678055510218	9.29581317852586e-23	7.67327124191043e-21	LLGL2	17	75525080	75575208	+	7909	protein_coding	LLGL2, scribble cell polarity complex component [Source:HGNC Symbol;Acc:HGNC:6629]	-	416	404	26931	9723	1.48210227198812	1.60170443223707	172.141115428638	46.9437226655743
ENSG00000188483	51.1850875839746	66.6210891174554	2116.5914184643	1860.52118342496	-5.07823906940865	9.44045485114271e-23	7.76551422041036e-21	IER5L	9	129175552	129178262	-	2711	protein_coding	immediate early response 5 like [Source:HGNC Symbol;Acc:HGNC:23679]	-	67	78	1521	1783	0.696388680228452	0.902168528342465	28.3630809756178	25.1142747908316
ENSG00000118971	1471.38027890649	1422.10401769953	2.78315768371374	1.04347794920076	9.64304355339545	9.49507614530432e-23	7.78332491799807e-21	CCND2	12	4273772	4305350	+	7157	protein_coding	cyclin D2 [Source:HGNC Symbol;Acc:HGNC:1583]	Cyclin_C	1926	1665	2	1	7.58283635372804	7.29467266359301	0.0141270891832541	0.00533541000714952
ENSG00000214530	561.508050361512	584.215704568455	41885.1315610499	15815.995276036	-5.65425728154327	9.57804223734609e-23	7.82416682142791e-21	STARD10	11	72754729	72794168	-	4197	protein_coding	StAR related lipid transfer domain containing 10 [Source:HGNC Symbol;Acc:HGNC:10666]	START	735	684	30099	15157	4.93463219425748	5.11022144679078	362.549078947779	137.902804249859
ENSG00000064195	15.279130622082	10.2493983257624	859.995724267546	627.130247469659	-5.85895218072841	9.82678769268604e-23	7.99968289134248e-21	DLX3	17	49990005	49995224	-	2715	protein_coding	distal-less homeobox 3 [Source:HGNC Symbol;Acc:HGNC:2916]	Homeobox	20	12	618	601	0.207570953200773	0.138590671785603	11.5072712268603	8.45285568402307
ENSG00000254535	818.961401343594	829.347147859605	4.17473652557061	12.5217353904092	6.57556463759668	1.17521563477362e-22	9.53418924595724e-21	PABPC4L	4	134196333	134201748	-	4944	protein_coding	poly(A) binding protein cytoplasmic 4 like [Source:HGNC Symbol;Acc:HGNC:31955]	RRM_1	1072	971	3	12	6.10974016860625	6.15833564851118	0.0306758426227395	0.092683323837789
ENSG00000145362	1047.38440414372	1064.22919282499	4.17473652557061	1.04347794920076	8.76096509783692	1.21430386511235e-22	9.81756357793571e-21	ANK2	4	112818109	113383740	+	18224	protein_coding	ankyrin 2 [Source:HGNC Symbol;Acc:HGNC:493]	Death	1371	1246	3	1	2.11982576304839	2.14386247840209	0.00832206792838149	0.00209534292258391
ENSG00000178567	2.2918695933123	0	819.639937853697	1739.47774131767	-10.0624853891653	1.28338961297638e-22	1.03407037485141e-20	EPM2AIP1	3	36985043	36993168	-	8126	protein_coding	EPM2A interacting protein 1 [Source:HGNC Symbol;Acc:HGNC:19735]	-	3	0	589	1667	0.0104028145078778	0	3.66430980929114	7.83353157089452
ENSG00000121068	650.127007969588	632.046230088679	31362.0123589283	16131.1256166946	-5.2110203722121	1.30255228760131e-22	1.04308970797609e-20	TBX2	17	61399896	61409466	+	6029	protein_coding	T-box 2 [Source:HGNC Symbol;Acc:HGNC:11597]	T-box	851	740	22537	15459	3.97732146613887	3.84865536966404	188.97507623668	97.9117763015181
ENSG00000148516	956.473576942331	917.321150155732	0	8.34782359360611	7.68773715307808	1.3034202975811e-22	1.04308970797609e-20	ZEB1	10	31318495	31529814	+	8650	protein_coding	zinc finger E-box binding homeobox 1 [Source:HGNC Symbol;Acc:HGNC:11642]	-	1252	1074	0	8	4.07844527572835	3.89323627905931	0	0.0353160965744916
ENSG00000114948	815.905575219177	834.471847022486	6.95789420928435	14.6086912888107	6.22584868598278	1.3099999055532e-22	1.04481343818581e-20	ADAM23	2	206443539	206621130	+	6421	protein_coding	ADAM metallopeptidase domain 23 [Source:HGNC Symbol;Acc:HGNC:202]	-	1068	977	5	14	4.6867846699893	4.77105564291983	0.0393659777622448	0.0832576564236672
ENSG00000116016	399.549265767444	374.957155417473	14654.7167835947	9538.43193364419	-4.96509890956783	1.36566347950968e-22	1.08554152943652e-20	EPAS1	2	46293667	46386703	+	7302	protein_coding	endothelial PAS domain protein 1 [Source:HGNC Symbol;Acc:HGNC:3374]	-	523	439	10531	9141	2.01820964901857	1.88514725236445	72.9090589142421	47.8025095095736
ENSG00000187984	741.80179170208	710.624950586191	8.34947305114122	10.4347794920076	6.26158861015836	1.41086770329543e-22	1.11771022615431e-20	ANKRD19P	9	92809388	92888693	+	2947	transcribed_unprocessed_pseudogene	ankyrin repeat domain 19, pseudogene [Source:HGNC Symbol;Acc:HGNC:22567]	-	971	832	6	10	9.28422190261005	8.85249679569794	0.102925935477994	0.129574243030774
ENSG00000196368	1122.25214419192	1130.85028194245	27.8315768371374	13.5652133396099	5.78779672418772	1.5552811919255e-22	1.22799593240726e-20	NUDT11	X	51490011	51496596	-	2385	protein_coding	nudix hydrolase 11 [Source:HGNC Symbol;Acc:HGNC:18011]	NUDIX	1469	1324	20	13	17.3556079168555	17.4069302669753	0.423931141654296	0.208139154077651
ENSG00000128602	2744.89581625703	2711.81997369129	2.78315768371374	0	11.1316336082504	1.67825783209919e-22	1.32067703000659e-20	SMO	7	129188872	129213545	+	4311	protein_coding	smoothened, frizzled class receptor [Source:HGNC Symbol;Acc:HGNC:11119]	Fz	3593	3175	2	0	23.4847322038828	23.0934221492667	0.0234533930142773	0
ENSG00000143552	3.05582612441639	5.97881569002805	534.366275273038	492.521592022761	-6.84296881989131	1.75733249370982e-22	1.37830915320603e-20	NUP210L	1	153992685	154155116	-	5889	protein_coding	nucleoporin 210 like [Source:HGNC Symbol;Acc:HGNC:29915]	-	4	7	384	472	0.0191392473404686	0.0372716889863216	3.29642636078002	3.06054846099368
ENSG00000253293	769.304226821827	833.617730495339	11.132630734855	3.13043384760229	6.87639088438214	2.02696508666942e-22	1.58452290616198e-20	HOXA10	7	27170591	27180261	-	3707	protein_coding	homeobox A10 [Source:HGNC Symbol;Acc:HGNC:5100]	-	1007	976	8	3	7.65443787301969	8.25562237488447	0.109099085281413	0.0309027753610756
ENSG00000106004	1835.78754424315	2161.76893020871	64.012626725416	54.2608533584397	5.08138452408009	2.1070591920202e-22	1.64169813218524e-20	HOXA5	7	27141052	27143668	-	1707	protein_coding	homeobox A5 [Source:HGNC Symbol;Acc:HGNC:5106]	Homeobox	2403	2531	46	52	39.6667544367328	46.4923193046091	1.36231650705603	1.16323815459918
ENSG00000116141	1006.8947079952	1043.73039617347	15.3073672604256	25.0434707808183	5.65188538583458	2.14293990859746e-22	1.66416201849239e-20	MARK1	1	220528183	220664461	+	5417	protein_coding	microtubule affinity regulating kinase 1 [Source:HGNC Symbol;Acc:HGNC:6896]	Pkinase	1318	1222	11	24	6.85587660887069	7.07350977637141	0.102656761134396	0.169180857690245
ENSG00000140403	48.8932179906623	42.7058263573432	1498.73041267985	1520.34737198551	-5.04194332628306	2.22284145458114e-22	1.72055216589349e-20	DNAJA4	15	78264086	78282196	+	6591	protein_coding	DnaJ heat shock protein family (Hsp40) member A4 [Source:HGNC Symbol;Acc:HGNC:14885]	DnaJ_C	64	50	1077	1457	0.273611961979717	0.237870880681934	8.2607237699484	8.44125570727407
ENSG00000144712	1281.15510266157	1159.89024386544	25.0484191534237	33.3912943744245	5.37714443806571	2.24918548583352e-22	1.73525395259992e-20	CAND2	3	12796472	12871916	+	5478	protein_coding	cullin associated and neddylation dissociated 2 (putative) [Source:HGNC Symbol;Acc:HGNC:30689]	-	1677	1358	18	32	8.62615887482244	7.77320873118783	0.166113215692031	0.223062603409531
ENSG00000095739	252.105655264353	254.526725089765	7568.79732085952	6353.73723268345	-4.78032154094928	2.26408546072346e-22	1.74105959468272e-20	BAMBI	10	28677342	28682939	+	2314	protein_coding	BMP and activin membrane bound inhibitor [Source:HGNC Symbol;Acc:HGNC:30251]	-	330	298	5439	6089	4.01843551253744	4.03808537963042	118.825434928839	100.480418602203
ENSG00000184731	15.279130622082	11.9576313800561	674.915738300582	690.782402370906	-5.64492811979675	2.4738936669064e-22	1.89622343143917e-20	FAM110C	2	38814	46870	-	3968	protein_coding	family with sequence similarity 110 member C [Source:HGNC Symbol;Acc:HGNC:33340]	-	20	14	485	662	0.142024984359904	0.110631540544581	6.17907950894739	6.37067048306803
ENSG00000074047	801.390401128199	765.28840832359	5.56631536742748	2.08695589840153	7.74498134401622	2.48447375004071e-22	1.89817010650359e-20	GLI2	2	120735623	120992653	+	7341	protein_coding	GLI family zinc finger 2 [Source:HGNC Symbol;Acc:HGNC:4318]	-	1049	896	4	2	4.02649053057597	3.82714902389012	0.0275459957184442	0.0104033590576676
ENSG00000146409	1869.40163161173	1870.51519445163	34.7894710464218	59.4782431044436	5.30121221127551	2.51605107734551e-22	1.91609463980557e-20	SLC18B1	6	132769370	132798553	-	2444	protein_coding	solute carrier family 18 member B1 [Source:HGNC Symbol;Acc:HGNC:21573]	MFS_1	2447	2190	25	57	28.2123449783024	28.0973590369757	0.517121405915249	0.890579041328412
ENSG00000158258	26.7384785886434	15.3740974886435	1270.51148261532	846.26061680182	-5.64656817778202	3.0532449005541e-22	2.31771722225984e-20	CLSTN2	3	139935185	140577397	+	14596	protein_coding	calsyntenin 2 [Source:HGNC Symbol;Acc:HGNC:17448]	Cadherin	35	18	913	811	0.0675679289802119	0.0386688483726272	3.16220944302527	2.12170898606249
ENSG00000233493	1.5279130622082	15.3740974886435	1507.07988573099	924.521462991877	-7.18891914974113	3.53585265958193e-22	2.67546184575033e-20	TMEM238	19	55379245	55384598	-	1000	protein_coding	transmembrane protein 238 [Source:HGNC Symbol;Acc:HGNC:40042]	-	2	18	1083	886	0.0563555137940099	0.564410510846866	54.7497530995836	33.8323790671558
ENSG00000142197	210.852002584731	218.653830949597	6682.36159859669	5245.56365063224	-4.79552365894456	4.30468858940156e-22	3.24680793030645e-20	DOPEY2	21	36156782	36294274	+	9030	protein_coding	dopey family member 2 [Source:HGNC Symbol;Acc:HGNC:1291]	-	276	256	4802	5027	0.861247054659288	0.888944818363466	26.883642642326	21.257880000024
ENSG00000167880	0	0	7563.23100549209	2960.34694188257	-15.1118374599859	4.5302892504969e-22	3.4060849880806e-20	EVPL	17	76004502	76027452	-	7510	protein_coding	envoplakin [Source:HGNC Symbol;Acc:HGNC:3503]	-	0	0	5435	2837	0	0	36.5858643503014	14.4250794897279
ENSG00000124507	39.7257396174131	31.602311504434	2055.3619494226	1102.95619230521	-5.46694998070992	4.68474913542269e-22	3.51103357425584e-20	PACSIN1	6	34466061	34535231	+	4807	protein_coding	protein kinase C and casein kinase substrate in neurons 1 [Source:HGNC Symbol;Acc:HGNC:8570]	-	52	37	1477	1057	0.304814511887718	0.241351604157526	15.5331695079342	8.39652685628786
ENSG00000117595	6.11165224883279	0.854116527146864	552.456800217177	592.695475146034	-7.32624239261506	5.03132154546269e-22	3.75884300776212e-20	IRF6	1	209785623	209806175	-	4965	protein_coding	interferon regulatory factor 6 [Source:HGNC Symbol;Acc:HGNC:6121]	-	8	1	397	568	0.0454022266215588	0.00631543594994815	4.04226668499156	4.36845532955167
ENSG00000156140	863.270880147631	853.262410619717	0	7.30434564440535	7.74710345325965	5.40191883392193e-22	4.0229810672312e-20	ADAMTS3	4	72280969	72569386	-	7172	protein_coding	ADAM metallopeptidase with thrombospondin type 1 motif 3 [Source:HGNC Symbol;Acc:HGNC:219]	TSP_1	1130	999	0	7	4.43960754233346	4.36764965867277	0	0.0372697582192113
ENSG00000196628	1283.44697225489	1305.94417000755	1.39157884185687	2.08695589840153	9.50574862957228	5.964626844501e-22	4.42807894795533e-20	TCF4	18	55222331	55664787	-	27828	protein_coding	transcription factor 4 [Source:HGNC Symbol;Acc:HGNC:11634]	HLH	1680	1529	1	2	1.70111512099211	1.72285242498534	0.00181665188451469	0.00274439624990435
ENSG00000171223	137.512175598738	156.303324467876	5698.51535740388	3614.60761603145	-4.98640186715231	6.5633430096721e-22	4.85728532201689e-20	JUNB	19	12791496	12793315	+	1820	protein_coding	JunB proto-oncogene, AP-1 transcription factor subunit [Source:HGNC Symbol;Acc:HGNC:6205]	Jun	180	183	4095	3464	2.78681112168181	3.15284259722151	113.746024445118	72.6783922609504
ENSG00000124225	253.633568326561	246.839676345444	8997.94879144652	5903.99823657792	-4.89597893704156	6.62079095250924e-22	4.88448852521369e-20	PMEPA1	20	57648392	57711536	-	5619	protein_coding	prostate transmembrane protein, androgen induced 1 [Source:HGNC Symbol;Acc:HGNC:14107]	-	332	289	6466	5658	1.66488971165788	1.61272901104135	58.1741942268996	38.4505651299119
ENSG00000117983	3.81978265552049	4.27058263573432	1377.6630534383	358.956414525063	-7.74724067866779	6.66584890085115e-22	4.90240999536741e-20	MUC5B	11	1223066	1262172	+	18598	protein_coding	mucin 5B, oligomeric mucus/gel-forming [Source:HGNC Symbol;Acc:HGNC:7516]	VWD	5	5	990	344	0.00757548040031319	0.00842997620483186	2.69105553047919	0.706302942299288
ENSG00000146950	0.763956531104099	1.70823305429373	1063.16623517865	763.825858814959	-9.55465755691953	7.69799659059733e-22	5.64392246928018e-20	SHROOM2	X	9786456	9949443	+	8191	protein_coding	shroom family member 2 [Source:HGNC Symbol;Acc:HGNC:630]	PDZ	1	2	764	732	0.00344008752252533	0.00765624209290504	4.71530881732364	3.41250244613549
ENSG00000159184	816.669531750281	912.19645099285	19.4821037859962	16.6956471872122	5.58402953169533	7.80339107318839e-22	5.70348162401955e-20	HOXB13	17	48724763	48729178	-	3467	protein_coding	homeobox B13 [Source:HGNC Symbol;Acc:HGNC:5112]	Homeobox	1069	1068	14	16	8.68820943839005	9.65917420735912	0.204139902218589	0.176223960409203
ENSG00000185442	106.953914354574	108.472798947652	3832.40813047382	2665.04268225875	-4.91452393392155	8.82347006667582e-22	6.42915065845934e-20	FAM174B	15	92617443	92809884	-	4657	protein_coding	family with sequence similarity 174 member B [Source:HGNC Symbol;Acc:HGNC:34339]	-	140	127	2754	2554	0.847087387928	0.855106230495932	29.8958844579825	20.9417741339201
ENSG00000175183	1841.89919649198	1787.66589131839	59.8378901998454	56.3478092568413	4.96622739796416	9.18644818564075e-22	6.67303596204944e-20	CSRP2	12	76858715	76879060	-	5873	protein_coding	cysteine and glycine rich protein 2 [Source:HGNC Symbol;Acc:HGNC:2470]	LIM	2411	2093	43	54	11.5676097188284	11.1745955994711	0.370136712347661	0.351101411330348
ENSG00000128573	838.060314621196	732.831980292009	2.78315768371374	3.13043384760229	8.04431494151132	9.37098776201108e-22	6.78620487992508e-20	FOXP2	7	114086327	114693772	+	16152	protein_coding	forkhead box P2 [Source:HGNC Symbol;Acc:HGNC:13875]	-	1097	858	2	3	1.91375676795533	1.66564931176948	0.00625975589924155	0.00709240888208936
ENSG00000143869	666.170095122774	663.648541593113	9.74105189299809	9.39130154280688	6.12091419323771	1.13001923755024e-21	8.15825509482754e-20	GDF7	2	20666664	20679245	+	9749	protein_coding	growth differentiation factor 7 [Source:HGNC Symbol;Acc:HGNC:4222]	TGFb_propeptide	872	777	7	9	2.52036147442695	2.49909943428964	0.0362987506919605	0.0352517965730354
ENSG00000107562	0	0	3899.20391488295	3809.73799253199	-14.6629321639835	1.20960440868019e-21	8.70620148784204e-20	CXCL12	10	44370165	44386493	-	6077	protein_coding	C-X-C motif chemokine ligand 12 [Source:HGNC Symbol;Acc:HGNC:10672]	-	0	0	2802	3651	0	0	23.3094809569942	22.9414790055436
ENSG00000263528	6.11165224883279	6.83293221717491	1134.13675611335	388.173797102684	-6.87870797595146	1.29580934580153e-21	9.29831824792781e-20	IKBKE	1	206470476	206496889	+	3791	protein_coding	inhibitor of nuclear factor kappa B kinase subunit epsilon [Source:HGNC Symbol;Acc:HGNC:14552]	Pkinase	8	8	815	372	0.0594624255278395	0.0661696428203483	10.8681977693099	3.74703691497623
ENSG00000196730	956.473576942331	985.650472327481	26.4399979952805	17.739125136413	5.47033354095934	1.45565899077551e-21	1.0413696198251e-19	DAPK1	9	87497228	87708633	+	8907	protein_coding	death associated protein kinase 1 [Source:HGNC Symbol;Acc:HGNC:2674]	Pkinase	1252	1154	19	17	3.96076699618841	4.06253339768524	0.1078390012578	0.0728813293095178
ENSG00000187583	5.34769571772869	6.83293221717491	1068.73255054608	376.695539661476	-6.89397791861706	1.92354710386887e-21	1.37193655674128e-19	PLEKHN1	1	966497	975865	+	2833	protein_coding	pleckstrin homology domain containing N1 [Source:HGNC Symbol;Acc:HGNC:25284]	-	7	8	768	361	0.0696238257250387	0.0885453991994143	13.7046627875987	4.8658581436788
ENSG00000172828	667.698008184982	632.046230088679	9.74105189299809	5.21738974600382	6.47545959999601	1.97202615021357e-21	1.4022769082603e-19	CES3	16	66961237	66975148	+	4935	protein_coding	carboxylesterase 3 [Source:HGNC Symbol;Acc:HGNC:1865]	COesterase	874	740	7	5	4.99034640891233	4.70183246680942	0.0717075016202479	0.0386884796567063
ENSG00000130545	4.58373918662459	13.6658644343498	1068.73255054608	540.521577685996	-6.47526042066911	2.17066509729061e-21	1.53889073924435e-19	CRB3	19	6463777	6467221	+	1592	protein_coding	crumbs 3, cell polarity complex component [Source:HGNC Symbol;Acc:HGNC:20237]	-	6	16	768	518	0.106197576244994	0.315137080316508	24.3877573349667	12.4246885930688
ENSG00000180447	741.037835170976	796.890719828024	11.132630734855	2.08695589840153	6.94168036054433	2.31006452547945e-21	1.6328144705844e-19	GAS1	9	86944363	86947189	-	2827	protein_coding	growth arrest specific 1 [Source:HGNC Symbol;Acc:HGNC:4165]	-	970	933	8	2	9.66834955433138	10.3485242821233	0.143059890038273	0.0270148775530025
ENSG00000082397	2189.49941814435	2242.91000028766	1.39157884185687	1.04347794920076	10.8563080198242	2.39558951110458e-21	1.68821125904946e-19	EPB41L3	18	5392381	5630700	-	12203	protein_coding	erythrocyte membrane protein band 4.1 like 3 [Source:HGNC Symbol;Acc:HGNC:3380]	Band_41	2866	2626	1	1	6.61783588189922	6.74762126564447	0.00414273446220395	0.00312919195453324
ENSG00000250742	653.182834094004	646.566211050176	2.78315768371374	7.30434564440535	6.95344570332187	2.52656824926762e-21	1.77521497704494e-19	LINC02381	12	54126098	54142493	+	2310	lincRNA	long intergenic non-protein coding RNA 2381 [Source:HGNC Symbol;Acc:HGNC:53304]	-	855	757	2	7	10.4294295008395	10.2755833744848	0.0437695139759955	0.115713725518694
ENSG00000183798	1216.21879751772	1117.1844175081	2.78315768371374	1.04347794920076	9.33245900133941	2.57843227984847e-21	1.80627980007901e-19	EMILIN3	20	41359966	41366827	-	3796	protein_coding	elastin microfibril interfacer 3 [Source:HGNC Symbol;Acc:HGNC:16123]	-	1592	1308	2	1	11.8174365068577	10.8044864211992	0.0266352943320731	0.0100594123870308
ENSG00000167772	6.11165224883279	6.83293221717491	754.235732286424	382.95640735668	-6.45805875706827	2.86717906051208e-21	2.00261429764997e-19	ANGPTL4	19	8363289	8374373	+	2482	protein_coding	angiopoietin like 4 [Source:HGNC Symbol;Acc:HGNC:16039]	Fibrinogen_C	8	8	542	367	0.0908227458404672	0.101067331157107	11.0395461096345	5.64628899982637
ENSG00000196878	6.11165224883279	2.56234958144059	1164.7514906342	363.130326321866	-7.4442532581195	2.98423868776769e-21	2.07822734338701e-19	LAMB3	1	209614870	209652466	-	4688	protein_coding	laminin subunit beta 3 [Source:HGNC Symbol;Acc:HGNC:6490]	Laminin_EGF	8	3	837	348	0.0480849093805545	0.0200657889237367	9.02592173497952	2.83459134781716
ENSG00000008513	254.397524857665	230.611462329653	6522.33003178315	5672.34613185535	-4.65195923652146	3.04362184110839e-21	2.11334777720255e-19	ST3GAL1	8	133454848	133571940	-	8729	protein_coding	ST3 beta-galactoside alpha-2,3-sialyltransferase 1 [Source:HGNC Symbol;Acc:HGNC:10862]	Glyco_transf_29	333	270	4687	5436	1.07494478711223	0.96988860839764	27.1446451330441	23.7801051590646
ENSG00000250337	662.350312467254	576.528655824133	6.95789420928435	8.34782359360611	6.32886319256114	3.38543462438301e-21	2.34379297983678e-19	PURPL	5	27472292	27496401	+	2638	lincRNA	p53 upregulated regulator of p53 levels [Source:HGNC Symbol;Acc:HGNC:48995]	-	867	675	5	8	9.26084731982688	8.02327299346379	0.0958184015206118	0.115801453892855
ENSG00000139629	210.088046053627	174.23977153796	5506.47747722764	4531.82473337892	-4.70673287907227	3.89528105469497e-21	2.68888289880815e-19	GALNT6	12	51351247	51392867	-	7347	protein_coding	polypeptide N-acetylgalactosaminyltransferase 6 [Source:HGNC Symbol;Acc:HGNC:4128]	Glycos_transf_2	275	204	3957	4343	1.05470030579507	0.870648217811962	27.227622384304	22.5724451172094
ENSG00000006047	29.0303481819557	19.6446801243779	1127.17886190406	813.912800376596	-5.3141914048764	4.27095590823097e-21	2.93961303444655e-19	YBX2	17	7288252	7294615	-	4618	protein_coding	Y-box binding protein 2 [Source:HGNC Symbol;Acc:HGNC:17948]	-	38	23	810	780	0.23186547468302	0.15616959902649	8.86716517978401	6.44969964238023
ENSG00000105997	605.053572634446	660.232075484526	5.56631536742748	3.13043384760229	7.22411319331895	4.56937638284434e-21	3.13586737343573e-19	HOXA3	7	27106184	27152581	-	4306	protein_coding	homeobox A3 [Source:HGNC Symbol;Acc:HGNC:5104]	Homeobox	792	773	4	3	5.18271794296979	5.62895862213743	0.0469612528028563	0.0266039452539497
ENSG00000146373	739.509922108767	805.431885099492	0	7.30434564440535	7.59569799928631	4.64554378313735e-21	3.17889848209584e-19	RNF217	6	124962545	125092633	+	12779	protein_coding	ring finger protein 217 [Source:HGNC Symbol;Acc:HGNC:21487]	IBR	968	943	0	7	2.13444468865332	2.31386176856385	0	0.0209170284019238
ENSG00000118922	1494.29897483962	1426.37460033526	8.34947305114122	34.4347723236252	6.06253450376657	4.73900525123699e-21	3.23348080841627e-19	KLF12	13	73686089	73995056	-	10923	protein_coding	Kruppel like factor 12 [Source:HGNC Symbol;Acc:HGNC:6346]	zf-C2H2	1956	1670	6	33	5.04583836771415	4.79399001655155	0.0277691780512358	0.115364137224076
ENSG00000204019	2.2918695933123	0	720.837840081859	966.260580959908	-9.45967762366106	5.34285956758973e-21	3.63499218073943e-19	CT83	X	116461682	116463003	-	548	protein_coding	cancer/testis antigen 83 [Source:HGNC Symbol;Acc:HGNC:33494]	-	3	0	518	926	0.154257793231779	0	47.7862454684276	64.525182927012
ENSG00000134330	42.0176092107254	42.7058263573432	1476.46515121014	1154.08661181605	-4.95635938496422	5.39457349457749e-21	3.65962905344786e-19	IAH1	2	9473658	9496543	+	5908	protein_coding	isoamyl acetate hydrolyzing esterase 1 (putative) [Source:HGNC Symbol;Acc:HGNC:27696]	-	55	50	1061	1106	0.262318319115652	0.265370171728949	9.07880327512754	7.14847588690132
ENSG00000162069	45.8373918662459	34.1646610858745	1948.21037859962	1116.52140564482	-5.25778278548915	5.46512160582624e-21	3.69686506791822e-19	BICDL2	16	3027682	3036926	-	4690	protein_coding	BICD family like cargo adaptor 2 [Source:HGNC Symbol;Acc:HGNC:33584]	-	60	40	1400	1070	0.360483030665309	0.267429761121472	15.0906831767984	8.71183720269743
ENSG00000162493	920.567619980439	889.989421287032	0	4.17391179680306	8.60761744020366	5.76405701128693e-21	3.88793879778462e-19	PDPN	1	13583465	13617957	+	3707	protein_coding	podoplanin [Source:HGNC Symbol;Acc:HGNC:29602]	-	1205	1042	0	4	9.15948126811194	8.81389192072707	0	0.0412037004814341
ENSG00000005073	621.096659787632	605.568617747126	4.17473652557061	4.17391179680306	7.19900118214686	5.95770322552276e-21	4.0071070583516e-19	HOXA11	7	27181510	27185223	-	2307	protein_coding	homeobox A11 [Source:HGNC Symbol;Acc:HGNC:5101]	Homeobox	813	709	3	4	9.93000275564154	9.63654221910197	0.0657396471290959	0.0662081134307223
ENSG00000155980	622.62457284984	662.794425065966	11.132630734855	5.21738974600382	6.3358998688417	6.48100794835353e-21	4.34553078931022e-19	KIF5A	12	57549998	57586632	+	6261	protein_coding	kinesin family member 5A [Source:HGNC Symbol;Acc:HGNC:6323]	Kinesin	815	776	8	5	3.66792395321179	3.88633832381381	0.0645951619770321	0.0304947527720565
ENSG00000060982	2512.65303080138	2696.44587620265	20.8736826278531	71.9999784948527	5.79466990161292	6.49768031441252e-21	4.34553078931022e-19	BCAT1	12	24810022	24949459	-	11775	protein_coding	branched chain amino acid transaminase 1 [Source:HGNC Symbol;Acc:HGNC:976]	-	3289	3157	15	69	7.87062780757956	8.40690720803754	0.0643997307544901	0.223762338009398
ENSG00000136883	25.2105655264353	24.769379287259	1817.40196746507	757.564991119755	-5.68644158147883	6.89341111388308e-21	4.59716524227548e-19	KIF12	9	114086126	114099291	-	3036	protein_coding	kinesin family member 12 [Source:HGNC Symbol;Acc:HGNC:21495]	-	33	29	1306	726	0.306279966271793	0.299515166420713	21.746787867856	9.13132225288826
ENSG00000163235	19.8628698087066	14.5199809614967	684.65679019358	709.56500545652	-5.33839977627203	7.9819777351055e-21	5.30812761606678e-19	TGFA	2	70447280	70554193	-	4963	protein_coding	transforming growth factor alpha [Source:HGNC Symbol;Acc:HGNC:11765]	-	26	17	492	680	0.147616699440284	0.107405676275514	5.01157848317533	5.23194841958392
ENSG00000138835	74.8677400482017	52.1011081559587	3181.1492324848	1660.17341717842	-5.25146533620786	8.46442580041903e-21	5.61315068248012e-19	RGS3	9	113444731	113597743	+	13793	protein_coding	regulator of G protein signaling 3 [Source:HGNC Symbol;Acc:HGNC:9999]	RGS	98	61	2286	1591	0.200204464286702	0.138673566952878	8.37859500008991	4.40463838969622
ENSG00000278318	1.5279130622082	1.70823305429373	521.842065696326	621.912857723655	-8.46903302633746	8.62104077068323e-21	5.70099525250111e-19	ZNF229	19	44417519	44448578	-	5505	protein_coding	zinc finger protein 229 [Source:HGNC Symbol;Acc:HGNC:13022]	-	2	2	375	596	0.0102371505529537	0.0113918762911871	3.44371857236204	4.13416449319106
ENSG00000198125	3.05582612441639	0.854116527146864	694.397842086578	416.347701731105	-8.11746523383618	1.16300289202246e-20	7.66932186448778e-19	MB	22	35606764	35637951	-	2168	protein_coding	myoglobin [Source:HGNC Symbol;Acc:HGNC:6915]	-	4	1	499	399	0.0519884813597878	0.0144631639720907	11.6357659282727	7.02768737963398
ENSG00000075426	170.362306436214	162.282140157904	5339.48801620481	3613.56413808225	-4.75016378333383	1.24876069296224e-20	8.21190597199234e-19	FOSL2	2	28392448	28417312	+	7157	protein_coding	FOS like 2, AP-1 transcription factor subunit [Source:HGNC Symbol;Acc:HGNC:3798]	-	223	190	3837	3463	0.877971187373495	0.832425108758361	27.102820598073	18.4765248547588
ENSG00000155324	2.2918695933123	0	673.524159458725	918.260595296672	-9.37591895094092	1.34554015322456e-20	8.82375331592373e-19	GRAMD2B	5	126360132	126496494	+	5051	protein_coding	GRAM domain containing 2B [Source:HGNC Symbol;Acc:HGNC:24911]	GRAM	3	0	484	880	0.0167359474739685	0	4.84419594196416	6.6527946724666
ENSG00000124171	155.083175814132	124.701012963442	3202.02291511266	6417.3893875847	-5.10334283884926	1.4642836144999e-20	9.57584697260764e-19	PARD6B	20	50731544	50756795	+	4726	protein_coding	par-6 family cell polarity regulator beta [Source:HGNC Symbol;Acc:HGNC:16245]	-	203	146	2301	6150	1.21034376853407	0.968683107439254	24.6136833825379	49.69128352522
ENSG00000090339	10.6953914354574	5.12469916288118	975.496768141666	412.173789934302	-6.44375190530379	1.4883632481673e-20	9.70643081843468e-19	ICAM1	19	10270835	10286615	+	3706	protein_coding	intercellular adhesion molecule 1 [Source:HGNC Symbol;Acc:HGNC:5344]	-	14	6	701	395	0.106445924597428	0.0507654713839599	9.56238689644755	4.06996333549967
ENSG00000108001	623.388529380944	619.234482181476	9.74105189299809	11.4782574412084	5.86412474972596	1.50608415175534e-20	9.79494067620938e-19	EBF3	10	129835283	129963841	-	4623	protein_coding	early B cell factor 3 [Source:HGNC Symbol;Acc:HGNC:19087]	TIG	816	725	7	11	4.9736209448315	4.91741318004156	0.0765469436504269	0.0908589278894354
ENSG00000213949	551.576615457159	593.61098636707	4.17473652557061	6.26086769520458	6.75250741849768	1.51420965241322e-20	9.82073117422289e-19	ITGA1	5	52787896	52959210	+	18566	protein_coding	integrin subunit alpha 1 [Source:HGNC Symbol;Acc:HGNC:6134]	VWA	722	695	3	6	1.09578479368941	1.17378632697336	0.00816876903623959	0.0123404705659277
ENSG00000165272	67.2281747371607	59.7881569002805	3089.30502892225	1535.99954122352	-5.18582318054022	1.56009509049326e-20	1.00906095606479e-18	AQP3	9	33441154	33447633	-	2950	protein_coding	aquaporin 3 (Gill blood group) [Source:HGNC Symbol;Acc:HGNC:636]	-	88	70	2220	1472	0.840556815910656	0.744043987933722	38.043868063	19.0539319688003
ENSG00000283526	3.05582612441639	0	957.406243197527	471.652033038745	-8.81033870412354	1.75075087297481e-20	1.12928214779206e-18	PRRT1B	9	131545514	131558620	+	1312	protein_coding	proline rich transmembrane protein 1B [Source:HGNC Symbol;Acc:HGNC:53642]	-	4	0	688	452	0.0859077954176981	0	26.5099135563148	13.1553805627808
ENSG00000181444	135.98426253653	140.075110452086	5642.85220372961	3026.08605268222	-4.9727247783156	1.81119564115206e-20	1.16508737592147e-18	ZNF467	7	149764182	149773479	-	2734	protein_coding	zinc finger protein 467 [Source:HGNC Symbol;Acc:HGNC:23154]	zf-C2H2	178	164	4055	2900	1.83454306059506	1.88090961104784	74.9801071486555	40.5040363282335
ENSG00000169242	120.705131914448	105.910449366211	6953.71947275878	2673.39050585236	-5.40841426580078	1.94101717858986e-20	1.24520471609102e-18	EFNA1	1	155127460	155134857	+	2539	protein_coding	ephrin A1 [Source:HGNC Symbol;Acc:HGNC:3221]	-	158	124	4997	2562	1.75347994869113	1.53137506772158	99.4947939525195	38.5314400854806
ENSG00000169862	0	0	4027.22916833378	2188.173259474	-14.3520968362203	1.95991611844928e-20	1.25392140174392e-18	CTNND2	5	10971840	11904043	-	6863	protein_coding	catenin delta 2 [Source:HGNC Symbol;Acc:HGNC:2516]	Arm	0	0	2894	2097	0	0	21.3175964346121	11.6676461017327
ENSG00000072041	4189.53761657488	4151.00632193376	0	0	14.1995249194844	2.11258133447276e-20	1.34794108497927e-18	SLC6A15	12	84859488	84913615	-	8781	protein_coding	solute carrier family 6 member 15 [Source:HGNC Symbol;Acc:HGNC:13621]	SNF	5484	4860	0	0	17.5978611574052	17.3546108562412	0	0
ENSG00000079931	1056.55188251697	983.08812274604	1.39157884185687	2.08695589840153	9.16157399654849	2.13327493221849e-20	1.3574758652241e-18	MOXD1	6	132296055	132401545	-	5293	protein_coding	monooxygenase DBH like 1 [Source:HGNC Symbol;Acc:HGNC:21063]	Cu2_monooxygen	1383	1151	1	2	7.36252367061361	6.81861261188512	0.00955106530177116	0.0144286905048816
ENSG00000124813	38.1978265552049	30.7481949772871	1100.73886390878	1012.17361072474	-4.93616662085393	2.26303601940942e-20	1.43617619210263e-18	RUNX2	6	45328157	45664349	+	8192	protein_coding	runt related transcription factor 2 [Source:HGNC Symbol;Acc:HGNC:10472]	Runt	50	36	791	970	0.171983379498321	0.137795534874723	4.88135337109855	4.52147992413745
ENSG00000166313	2035.94415539242	2072.08669485829	41.7473652557061	6.26086769520458	6.44974429626377	2.40444837140982e-20	1.52182887807622e-18	APBB1	11	6395124	6419414	-	5244	protein_coding	amyloid beta precursor protein binding family B member 1 [Source:HGNC Symbol;Acc:HGNC:581]	PID	2665	2426	30	6	14.3199317563917	14.5061011453778	0.289209317175485	0.0436905370951591
ENSG00000187772	4027.57883198081	4126.2369426465	0	0	14.1668568571744	2.58759319539212e-20	1.6333663143534e-18	LIN28B	6	104936616	105083332	+	6002	protein_coding	lin-28 homolog B [Source:HGNC Symbol;Acc:HGNC:32207]	CSD	5272	4831	0	0	24.7506055249934	25.2385054787405	0	0
ENSG00000147065	7955.07935838698	7751.96160038494	0	1.04347794920076	13.6822686480185	3.22059103865342e-20	2.0275123530808e-18	MSN	X	65588377	65741931	+	5971	protein_coding	moesin [Source:HGNC Symbol;Acc:HGNC:7373]	-	10413	9076	0	1	49.14000712921	47.6617521394719	0	0.00639516486705227
ENSG00000277586	3929.02843946838	3956.26775374427	0	0	14.1185476012999	3.47937374346055e-20	2.18460253552172e-18	NEFL	8	24950955	24957110	-	4329	protein_coding	neurofilament light [Source:HGNC Symbol;Acc:HGNC:7739]	Filament	5143	4632	0	0	33.476138535758	33.5508519576331	0	0
ENSG00000178726	5.34769571772869	0.854116527146864	655.433634514586	375.652061712275	-7.34259970824753	3.5612950176209e-20	2.2301075006895e-18	THBD	20	23045633	23049741	-	4109	protein_coding	thrombomodulin [Source:HGNC Symbol;Acc:HGNC:11784]	Lectin_C	7	1	471	360	0.0480029930102299	0.00763108773217147	5.79480030433473	3.34553190353392
ENSG00000182963	1783.07454359697	1764.60474508542	2.78315768371374	0	10.5100521167892	3.64020780199444e-20	2.27349274575356e-18	GJC1	17	44798448	44830816	-	8660	protein_coding	gap junction protein gamma 1 [Source:HGNC Symbol;Acc:HGNC:4280]	Connexin	2334	2066	2	0	7.59432847547455	7.48057554150389	0.0116752398711951	0
ENSG00000168542	427.051700887191	432.182962736313	9692.3466335331	9235.82332837596	-4.46134114454455	3.67238403027216e-20	2.28753673315739e-18	COL3A1	2	188974320	189012746	+	6811	protein_coding	collagen type III alpha 1 chain [Source:HGNC Symbol;Acc:HGNC:2201]	VWC	559	506	6965	8851	2.31263633907294	2.32949736935769	51.6968342230867	49.6226869632605
ENSG00000157601	5.34769571772869	6.83293221717491	602.553638524025	346.434679134654	-6.28734082265972	3.74529902579441e-20	2.32681630002512e-18	MX1	21	41420304	41459214	+	8616	protein_coding	MX dynamin like GTPase 1 [Source:HGNC Symbol;Acc:HGNC:7532]	-	7	8	433	332	0.022892792279368	0.0291143356466969	2.5405977811171	1.47140155151209
ENSG00000137393	49.6571745217664	52.1011081559587	1263.55358840604	1524.52128378232	-4.77641218225857	3.93827944887968e-20	2.44028612150004e-18	RNF144B	6	18387350	18468874	+	5175	protein_coding	ring finger protein 144B [Source:HGNC Symbol;Acc:HGNC:21578]	IBR	65	61	908	1461	0.353923516580739	0.369608600769284	8.87011402650927	10.7804943931069
ENSG00000260401	37.4338700241008	52.9552246831055	2478.40191734709	1164.52139130805	-5.33392923464505	4.1130700843625e-20	2.54192038093272e-18	AP002761.4	11	73238975	73242335	+	3361	sense_overlapping	-	-	49	62	1781	1116	0.410803358510337	0.578423281306914	26.7885443534339	12.6792772490404
ENSG00000104368	864.79879320984	752.476660416387	0	4.17391179680306	8.44535253245459	4.14039012129743e-20	2.55212349826605e-18	PLAT	8	42175233	42207724	-	6618	protein_coding	plasminogen activator, tissue type [Source:HGNC Symbol;Acc:HGNC:9051]	Trypsin	1132	881	0	4	4.81976742330154	4.17418538712677	0	0.0230798001941185
ENSG00000156453	40.4896961485172	21.3529131786716	2303.06298327312	953.738845569498	-5.71507838735252	4.21299216666065e-20	2.59011247579491e-18	PCDH1	5	141853111	141879246	-	5903	protein_coding	protocadherin 1 [Source:HGNC Symbol;Acc:HGNC:8655]	Cadherin	53	25	1655	914	0.252993582168603	0.132797473706135	14.1735592415661	5.91251463509208
ENSG00000184486	722.702878424477	656.815609375938	0	6.26086769520458	7.64775392433775	4.37606750163153e-20	2.68338185918226e-18	POU3F2	6	98834592	98839470	+	4879	protein_coding	POU class 3 homeobox 2 [Source:HGNC Symbol;Acc:HGNC:9215]	Pou	946	769	0	6	5.46344702286671	4.94217488603357	0	0.046959044174424
ENSG00000186310	981.684142468767	1006.14926897901	11.132630734855	29.2173825776214	5.5965010425456	5.57941557830121e-20	3.41240525835583e-18	NAP1L3	X	93670930	93673568	-	2639	protein_coding	nucleosome assembly protein 1 like 3 [Source:HGNC Symbol;Acc:HGNC:7639]	-	1285	1178	8	28	13.7205068634526	13.99679133042	0.153251348669268	0.405151505794898
ENSG00000111331	0	0	3377.36184918662	2012.86896400827	-14.1465936585974	5.59919378310075e-20	3.41565288970135e-18	OAS3	12	112938352	112973249	+	8251	protein_coding	2'-5'-oligoadenylate synthetase 3 [Source:HGNC Symbol;Acc:HGNC:8088]	NTP_transf_2	0	0	2427	1929	0	0	14.8702030099141	8.92738895327053
ENSG00000197565	947.306098569082	934.403480698669	2.78315768371374	1.04347794920076	9.02186767030654	5.97029178728902e-20	3.63264558026596e-18	COL4A6	X	108155607	108439497	-	9282	protein_coding	collagen type IV alpha 6 chain [Source:HGNC Symbol;Acc:HGNC:2208]	Collagen	1240	1094	2	1	3.76432003364427	3.69571391981177	0.0108928654691391	0.00411393335716107
ENSG00000112852	6.87560877993689	5.97881569002805	619.252584626307	340.173811439449	-6.21840617993733	6.180142652197e-20	3.75066343786804e-18	PCDHB2	5	141094578	141098703	+	4126	protein_coding	protocadherin beta 2 [Source:HGNC Symbol;Acc:HGNC:8687]	Cadherin	9	7	445	326	0.0614638419954059	0.0531975221620087	5.4523596572497	3.01708254757662
ENSG00000087510	234.534655048958	216.945597895303	4814.86279282477	5307.12884963509	-4.48661196288179	6.29404462594548e-20	3.80999501357233e-18	TFAP2C	20	56629302	56639283	+	3005	protein_coding	transcription factor AP-2 gamma [Source:HGNC Symbol;Acc:HGNC:11744]	TF_AP-2	307	254	3460	5086	2.87872591260583	2.650402472825	58.2083556413546	64.6294850702383
ENSG00000131668	1725.77780376416	1649.29901392059	2.78315768371374	0	10.4380171723054	6.72888779248937e-20	4.06280263440125e-18	BARX1	9	93951622	93955372	-	1777	protein_coding	BARX homeobox 1 [Source:HGNC Symbol;Acc:HGNC:955]	Homeobox	2259	1931	2	0	35.8207950649039	34.073553943766	0.0568979050560211	0
ENSG00000196562	1115.37653541198	1079.60329031364	34353.9068689206	21089.7328312966	-4.65871746331177	7.37287810600643e-20	4.44027822261734e-18	SULF2	20	47656348	47786616	-	6657	protein_coding	sulfatase 2 [Source:HGNC Symbol;Acc:HGNC:20392]	Sulfatase	1460	1264	24687	20211	6.17988960036462	5.95375699523008	187.475045848256	115.933263501765
ENSG00000163220	4.58373918662459	2.56234958144059	395.208391087351	381.91292940748	-6.75119577300627	7.50365731968841e-20	4.50754050898738e-18	S100A9	1	153357854	153361027	+	577	protein_coding	S100 calcium binding protein A9 [Source:HGNC Symbol;Acc:HGNC:10499]	-	6	3	284	366	0.293009603781681	0.163030187997362	24.8826273386586	24.2216703087485
ENSG00000177707	1020.64592555508	1088.99857211225	30.6147345208511	36.5217282220267	4.96966224017282	8.05218805126515e-20	4.82477298259563e-18	NECTIN3	3	111070071	111275563	+	6184	protein_coding	nectin cell adhesion molecule 3 [Source:HGNC Symbol;Acc:HGNC:17664]	V-set	1336	1275	22	35	6.08756196869318	6.46492203293225	0.179848536566954	0.216121204679967
ENSG00000176720	45.0734353351418	64.9128560631616	3278.55975141479	1360.6952457578	-5.39943436519535	8.1984215463137e-20	4.89995787000947e-18	BOK	2	241551424	241574138	+	2711	protein_coding	BOK, BCL2 family apoptosis regulator [Source:HGNC Symbol;Acc:HGNC:1087]	-	59	76	2356	1304	0.613237793036995	0.879036001974709	43.9338716492805	18.3673664202156
ENSG00000001617	151.263393158612	163.990373212198	9949.78871927662	3469.56418109254	-5.41164574956793	8.28794149630207e-20	4.94095259708837e-18	SEMA3F	3	50155045	50189075	+	4826	protein_coding	semaphorin 3F [Source:HGNC Symbol;Acc:HGNC:10728]	Sema	198	192	7150	3325	1.15607042387215	1.24748835109129	74.8983814322968	26.3089277508055
ENSG00000151468	681.449225744856	696.104969624694	0	5.21738974600382	7.90060485446454	8.64336495912474e-20	5.13986297115911e-18	CCDC3	10	12896625	13099652	-	3683	protein_coding	coiled-coil domain containing 3 [Source:HGNC Symbol;Acc:HGNC:23813]	-	892	815	0	5	6.82447981323063	6.93870586086518	0	0.0518402517257251
ENSG00000111321	0	0.854116527146864	8143.5193825464	4328.34653328477	-13.9123119175259	8.67622837173982e-20	5.14644219598075e-18	LTBR	12	6375045	6391571	+	6280	protein_coding	lymphotoxin beta receptor [Source:HGNC Symbol;Acc:HGNC:6718]	-	0	1	5852	4148	0	0.00499301584259436	47.1084030469095	25.2219070125811
ENSG00000186470	582.898833232427	595.319219421364	12.5242095767118	6.26086769520458	6.00433536830266	9.52023864731343e-20	5.63292716756329e-18	BTN3A2	6	26365159	26378320	+	7042	protein_coding	butyrophilin subfamily 3 member A2 [Source:HGNC Symbol;Acc:HGNC:1139]	V-set	763	697	9	6	3.05305715882062	3.10355427798499	0.0646100678472697	0.0325352423355601
ENSG00000198131	35.1420004307885	32.4564280315808	889.21887994654	1086.260545118	-4.86875719928966	1.02756897454319e-19	6.0647120877539e-18	ZNF544	19	58228594	58277495	+	7130	protein_coding	zinc finger protein 544 [Source:HGNC Symbol;Acc:HGNC:16759]	KRAB	46	38	639	1041	0.181791979980677	0.167115469940634	4.53069718687427	5.57519440777518
ENSG00000010278	864.79879320984	840.450662712514	23740.3350420782	16189.5603818499	-4.54938587591319	1.04215014192935e-19	6.13543155877008e-18	CD9	12	6199715	6238271	+	4165	protein_coding	CD9 molecule [Source:HGNC Symbol;Acc:HGNC:1709]	Tetraspannin	1132	984	17060	15515	7.65839635231924	7.40802911395647	207.070260321058	142.244535166732
ENSG00000267280	100.078305574637	95.6610510404487	4281.88809639359	2069.21677326512	-5.01971017921342	1.2731110315655e-19	7.47651871472595e-18	TBX2-AS1	17	61393456	61411555	-	1206	antisense	TBX2 antisense RNA 1 [Source:HGNC Symbol;Acc:HGNC:50355]	-	131	112	3077	1983	3.06076795481563	2.9120129544338	128.983422597247	62.7876491228676
ENSG00000166801	0	2.56234958144059	482.877858124334	1194.78225183488	-9.41924165279223	1.35603380582103e-19	7.94373352055158e-18	FAM111A	11	59142748	59155039	+	7221	protein_coding	family with sequence similarity 111 member A [Source:HGNC Symbol;Acc:HGNC:24725]	-	0	3	347	1145	0	0.0130270625224315	2.42932622335817	6.05489976280828
ENSG00000137310	652.4188775629	641.441511887295	6.95789420928435	15.6521692380115	5.80557324176679	1.40039655268408e-19	8.18330738014005e-18	TCF19	6	31158542	31167159	+	3538	protein_coding	transcription factor 19 [Source:HGNC Symbol;Acc:HGNC:11629]	-	854	751	5	15	6.80152752686327	6.65586793615345	0.0714440201275788	0.161894556618863
ENSG00000181690	569.911572203658	507.345217125237	6.95789420928435	9.39130154280688	6.0263537088132	1.40735437194713e-19	8.20365975627847e-18	PLAG1	8	56160904	56211324	-	7833	protein_coding	PLAG1 zinc finger [Source:HGNC Symbol;Acc:HGNC:9045]	-	746	594	5	9	2.68359589495285	2.37783057040043	0.0322697489099162	0.0438746029350851
ENSG00000120675	29.0303481819557	24.769379287259	708.313630505147	1590.26039458196	-5.41650216691982	1.46073793489625e-19	8.49386728251988e-18	DNAJC15	13	43023203	43114224	+	8042	protein_coding	DnaJ heat shock protein family (Hsp40) member C15 [Source:HGNC Symbol;Acc:HGNC:20325]	-	38	29	509	1524	0.133145332266375	0.113072375684318	3.19968644851005	7.23635250408626
ENSG00000008283	638.667660003026	579.091005405574	19470.9711552613	11573.2139345857	-4.6719500546764	1.48538080608516e-19	8.61593859215195e-18	CYB561	17	63432304	63446378	-	5320	protein_coding	cytochrome b561 [Source:HGNC Symbol;Acc:HGNC:2571]	Cytochrom_B561	836	678	13992	11091	4.42793322667221	3.99613958181052	132.960265165923	79.6082155658245
ENSG00000018510	3304.11199702523	3371.19793264867	0	0	13.8782169958456	1.50863453278809e-19	8.72937354168165e-18	AGPS	2	177392644	177559299	+	8965	protein_coding	alkylglycerone phosphate synthase [Source:HGNC Symbol;Acc:HGNC:327]	FAD_binding_4	4325	3947	0	0	13.5938425632511	13.805095657883	0	0
ENSG00000171219	132.928436412113	138.366877397792	7187.50471819073	2849.73827926729	-5.2092758537816	1.66160388629262e-19	9.57421829164801e-18	CDC42BPG	11	64823387	64844569	-	6112	protein_coding	CDC42 binding protein kinase gamma [Source:HGNC Symbol;Acc:HGNC:29829]	Pkinase	174	162	5165	2731	0.802180906426516	0.831101864794142	42.7209290473412	17.0622841703555
ENSG00000196632	534.769571772869	625.213297871504	11.132630734855	11.4782574412084	5.67948252225683	1.66275393916286e-19	9.57421829164801e-18	WNK3	X	54192823	54358642	-	11472	protein_coding	WNK lysine deficient protein kinase 3 [Source:HGNC Symbol;Acc:HGNC:14543]	Pkinase	700	732	8	11	1.71935406449647	2.00075785458269	0.0352536880350591	0.0366144372064906
ENSG00000106211	2607.38364065829	2429.10740320568	242779.019486875	55187.46177733	-5.88657752503187	1.78695440118171e-19	1.02643356455226e-17	HSPB1	7	76302544	76304295	+	1634	protein_coding	heat shock protein family B (small) member 1 [Source:HGNC Symbol;Acc:HGNC:5246]	-	3413	2844	174463	52888	58.855987937257	54.5758021504314	5397.65338304601	1235.95855570795
ENSG00000145911	199.39265461817	169.969188902226	6807.60369436381	3671.99890323749	-4.82609875810288	1.99415703010238e-19	1.14267133899653e-17	N4BP3	5	178113443	178126087	+	6080	protein_coding	NEDD4 binding protein 3 [Source:HGNC Symbol;Acc:HGNC:29852]	Fez1	261	199	4892	3519	1.20960436679577	1.02629469717221	40.6758444141461	22.1011312554431
ENSG00000134874	3230.00821350813	3211.47814207221	0	0	13.8267778541477	2.0570533311032e-19	1.17585750703836e-17	DZIP1	13	95578202	95644703	-	8470	protein_coding	DAZ interacting zinc finger protein 1 [Source:HGNC Symbol;Acc:HGNC:20908]	-	4228	3760	0	0	14.0655910461083	13.9196085582069	0	0
ENSG00000109452	104.662044761262	119.576313800561	2308.62929864055	4716.52033038745	-4.96985269837148	2.133421809558e-19	1.21656575072573e-17	INPP4B	4	142023160	142847432	-	14153	protein_coding	inositol polyphosphate-4-phosphatase type II B [Source:HGNC Symbol;Acc:HGNC:6075]	-	137	140	1659	4520	0.272758616186652	0.310171661754325	5.92586273988086	12.1951948691927
ENSG00000054179	0.763956531104099	1.70823305429373	1405.49463027544	405.912922239097	-9.53995583011639	2.31964094619049e-19	1.31956827608832e-17	ENTPD2	9	137048098	137054045	-	2633	protein_coding	ectonucleoside triphosphate diphosphohydrolase 2 [Source:HGNC Symbol;Acc:HGNC:3364]	-	1	2	1010	389	0.0107017686657824	0.0238178043991588	19.3920723618297	5.64153852823197
ENSG00000091136	3262.85834434561	3021.8642730456	137.76630534383	67.8260666980497	4.93954029693805	2.33192541010105e-19	1.32039103724154e-17	LAMB1	7	107923799	108003255	-	8140	protein_coding	laminin subunit beta 1 [Source:HGNC Symbol;Acc:HGNC:6486]	Laminin_EGF	4271	3538	99	65	14.7846682686865	13.6287495725922	0.614843375379017	0.304921303731694
ENSG00000224738	64.9363051438484	50.392875101665	1392.97042069873	1564.17344585195	-4.67941405174545	2.33227322318588e-19	1.32039103724154e-17	AC099850.1	17	59106598	59118267	+	1338	antisense	-	-	85	59	1001	1499	1.79006676849434	1.3826698281002	37.8208837301323	42.7803502259585
ENSG00000180964	3100.13560322043	3080.79831341874	0	0	13.7672092703328	2.9449023789144e-19	1.66323577419644e-17	TCEAL8	X	103252995	103255203	-	1222	protein_coding	transcription elongation factor A like 8 [Source:HGNC Symbol;Acc:HGNC:28683]	-	4058	3607	0	0	93.5722892700868	92.5544968460014	0	0
ENSG00000175591	91.6747837324918	64.0587395360148	4312.50283091444	1757.21686645409	-5.2834004362176	2.97857731097427e-19	1.67823993215944e-17	P2RY2	11	73218298	73236352	+	2861	protein_coding	purinergic receptor P2Y2 [Source:HGNC Symbol;Acc:HGNC:8541]	7tm_1	120	75	3099	1684	1.18187026481671	0.82198897653336	54.759241874313	22.4762081598213
ENSG00000186174	501.155484404289	556.883975699755	25346.217025581	10339.8229986304	-5.07589755016725	3.01477072944214e-19	1.69458827096833e-17	BCL9L	11	118893875	118925608	-	10470	protein_coding	B cell CLL/lymphoma 9 like [Source:HGNC Symbol;Acc:HGNC:23688]	-	656	652	18214	9909	1.7654831446452	1.9526459358599	87.9452441576306	36.1394852945907
ENSG00000186212	6.11165224883279	0.854116527146864	478.703121598763	389.217275051885	-6.92668839020001	3.02756432098524e-19	1.69773725629025e-17	SOWAHB	4	76894928	76898147	-	3220	protein_coding	sosondowah ankyrin repeat domain family member B [Source:HGNC Symbol;Acc:HGNC:32958]	-	8	1	344	373	0.0700068494335527	0.00973793151909707	5.40077742016848	4.4233548056199
ENSG00000106066	1527.14910567709	1574.99087605882	0	2.08695589840153	10.3656748672558	3.17674038583547e-19	1.77716793907118e-17	CPVL	7	28995231	29195451	-	3340	protein_coding	carboxypeptidase, vitellogenic like [Source:HGNC Symbol;Acc:HGNC:14399]	Peptidase_S10	1999	1844	0	2	16.8644718673991	17.311593180333	0	0.022865586479742
ENSG00000185222	3065.75755932075	3040.65483664283	0	0	13.7497096611993	3.27161603547329e-19	1.82591752637006e-17	TCEAL9	X	103356489	103358462	+	1974	protein_coding	transcription elongation factor A like 9 [Source:HGNC Symbol;Acc:HGNC:30084]	-	4013	3560	0	0	57.2833528002436	56.5490661548701	0	0
ENSG00000099810	1216.98275404883	1265.80069323165	6.95789420928435	33.3912943744245	5.91028487682211	3.60027445443815e-19	2.00222902211012e-17	MTAP	9	21802543	21937651	+	14617	protein_coding	methylthioadenosine phosphorylase [Source:HGNC Symbol;Acc:HGNC:7413]	-	1593	1482	5	32	3.07088778387692	3.17916116346665	0.017292805856973	0.083596972119957
ENSG00000130720	24.4466089953312	27.3317288686996	1777.04618105122	665.738931590088	-5.56018222142264	3.60448718399188e-19	2.00222902211012e-17	FIBCD1	9	130902438	130939286	-	3831	protein_coding	fibrinogen C domain containing 1 [Source:HGNC Symbol;Acc:HGNC:25922]	Fibrinogen_C	32	32	1277	638	0.235366280528363	0.261915025770755	16.8512628807583	6.35927114870944
ENSG00000146122	779.999618257285	740.519029036331	22.2652614697099	8.34782359360611	5.66737042950635	3.68686576049484e-19	2.0431813820132e-17	DAAM2	6	39792298	39904877	+	12955	protein_coding	dishevelled associated activator of morphogenesis 2 [Source:HGNC Symbol;Acc:HGNC:18143]	FH2	1021	867	16	8	2.22072480060533	2.09847726276527	0.0624361727731684	0.0235804118386224
ENSG00000226287	19.8628698087066	22.2070297058185	1502.90514920542	570.782438212818	-5.62345578542437	3.71951320904401e-19	2.05644655360916e-17	TMEM191A	22	20701114	20704606	+	2707	transcribed_unprocessed_pseudogene	transmembrane protein 191A (pseudogene) [Source:HGNC Symbol;Acc:HGNC:25317]	-	26	26	1080	547	0.270639704219479	0.301167206050538	20.1692248739035	7.7161006994383
ENSG00000188112	1.5279130622082	0	1340.09042470817	857.738874243028	-10.4215593246981	3.99502320435794e-19	2.20360999552528e-17	C6orf132	6	42101118	42142619	-	6852	protein_coding	chromosome 6 open reading frame 132 [Source:HGNC Symbol;Acc:HGNC:21288]	-	2	0	963	822	0.00822468093899736	0	7.10497642476804	4.58092603388806
ENSG00000165495	478.236788471166	501.366401435209	4.17473652557061	5.21738974600382	6.68991058011274	4.15619542093817e-19	2.28359722138889e-17	PKNOX2	11	125164687	125433389	+	6538	protein_coding	PBX/knotted 1 homeobox 2 [Source:HGNC Symbol;Acc:HGNC:16714]	Coprinus_mating	626	587	3	5	2.69796204000078	2.81524225780149	0.0231969051585843	0.0292027603404475
ENSG00000158406	21.3907828709148	32.4564280315808	758.410468811994	958.956235315502	-4.9984542754047	4.15938158758566e-19	2.28359722138889e-17	HIST1H4H	6	26277609	26285638	-	2163	protein_coding	histone cluster 1 H4 family member h [Source:HGNC Symbol;Acc:HGNC:4788]	-	28	38	545	919	0.36476060708097	0.550870689170928	12.7377784604899	16.2239951632244
ENSG00000125968	413.300483327317	460.36880813216	17902.6618004886	8258.08448997485	-4.9041783330772	4.40596311846185e-19	2.41336374247442e-17	ID1	20	31605283	31606515	+	1233	protein_coding	inhibitor of DNA binding 1, HLH protein [Source:HGNC Symbol;Acc:HGNC:5360]	HLH	541	539	12865	7914	12.363476464947	13.7071850656241	527.473228615462	245.093495408866
ENSG00000255571	2.2918695933123	1.70823305429373	532.974696431181	328.695553998241	-7.74172583772265	4.52754351336619e-19	2.47421868665623e-17	MIR9-3HG	15	89361579	89398487	+	7265	lincRNA	MIR9-3 host gene [Source:HGNC Symbol;Acc:HGNC:27388]	-	3	2	383	315	0.0116356876381301	0.00863210997701103	2.66512058499535	1.65566989231497
ENSG00000144452	7.63956531104099	11.1035148529092	365.985235408357	661.565019793284	-5.78285659249328	5.03085459005615e-19	2.74291951875394e-17	ABCA12	2	214931542	215138428	-	9416	protein_coding	ATP binding cassette subfamily A member 12 [Source:HGNC Symbol;Acc:HGNC:14637]	ABC_tran	10	13	263	634	0.0299254002729449	0.0432911866386367	1.41202701921392	2.5711157235579
ENSG00000128714	2782.32968628113	3025.28073915419	0	0	13.6773217304394	5.12597331386742e-19	2.78834050676917e-17	HOXD13	2	176092891	176095938	+	2240	protein_coding	homeobox D13 [Source:HGNC Symbol;Acc:HGNC:5136]	Homeobox	3642	3542	0	0	45.8140136691482	49.5818955709226	0	0
ENSG00000163683	190.989132776025	195.592684716632	3647.32814450686	7169.73698895845	-4.80652888052652	5.56178352979452e-19	3.01845024302044e-17	SMIM14	4	39546330	39639090	-	6721	protein_coding	small integral membrane protein 14 [Source:HGNC Symbol;Acc:HGNC:27321]	-	250	229	2621	6871	1.04812367568089	1.06837612610501	19.7145484349654	39.0377581688518
ENSG00000204525	3236.11986575696	2563.20369796774	0	0	13.6752878668708	5.76468097797205e-19	3.12138964513679e-17	HLA-C	6	31268749	31272130	-	2507	protein_coding	major histocompatibility complex, class I, C [Source:HGNC Symbol;Acc:HGNC:4933]	MHC_I	4236	3001	0	0	47.6110802615529	37.534812370949	0	0
ENSG00000163191	916.747837324918	824.222448696724	21140.8657654896	15658.4301057067	-4.4016639307917	6.31438874161536e-19	3.41121486068777e-17	S100A11	1	152032506	152047907	-	680	protein_coding	S100 calcium binding protein A11 [Source:HGNC Symbol;Acc:HGNC:10488]	-	1200	965	15192	15006	49.7254533476558	44.4980508960152	1129.43111331388	842.664786020681
ENSG00000128918	703.603965146875	714.895533221925	18.0905249441393	21.913036933216	5.14183926063672	6.37332466296976e-19	3.4351928914016e-17	ALDH1A2	15	57953424	58497866	-	8622	protein_coding	aldehyde dehydrogenase 1 family member A2 [Source:HGNC Symbol;Acc:HGNC:15472]	-	921	837	13	21	3.00994132476706	3.04396761243091	0.0762235272964013	0.0930058127864244
ENSG00000038427	2858.72533939154	2778.44106280875	0	0	13.6343568855702	6.53447858407003e-19	3.51403121669078e-17	VCAN	5	83471465	83582303	+	14831	protein_coding	versican [Source:HGNC Symbol;Acc:HGNC:2464]	Xlink	3742	3253	0	0	7.10951158442402	6.87758895326177	0	0
ENSG00000128604	12.9872610287697	14.5199809614967	805.724149435128	425.739003273912	-5.4848492738655	7.28032771515824e-19	3.90622674316945e-17	IRF5	7	128937612	128950035	+	4375	protein_coding	interferon regulatory factor 5 [Source:HGNC Symbol;Acc:HGNC:6120]	IRF	17	17	579	408	0.109490712514076	0.121840999166943	6.69043282831476	3.5610733723056
novel.30	0	0	2214.00193739428	1636.1734243468	-13.6611914565335	7.3078967163216e-19	3.91212756641543e-17	-	10	5481587	5494145	-	9559	-	-	-	0	0	1591	1568	0	0	8.41417279316447	6.26372111438363
ENSG00000125931	658.530529811733	595.319219421364	18.0905249441393	10.4347794920076	5.47934280364534	7.52198942654352e-19	4.01762729370678e-17	CITED1	X	72301638	72307187	-	1760	protein_coding	Cbp/p300 interacting transactivator with Glu/Asp rich carboxy-terminal domain 1 [Source:HGNC Symbol;Acc:HGNC:1986]	-	862	697	13	10	13.800696843874	12.417743878165	0.373408666107711	0.216963235347552
ENSG00000254531	29.7943047130598	35.0187776130214	2851.34504696473	783.651939849774	-5.80985957322692	8.30637299176208e-19	4.42060266419793e-17	AP001816.1	4	101347780	101348883	+	790	lincRNA	-	-	39	41	2049	751	1.39105382149771	1.62734394829265	131.119889782305	36.3004210067063
ENSG00000140092	572.20344179697	537.239295575377	13.9157884185687	8.34782359360611	5.66197748397527	8.31390877204288e-19	4.42060266419793e-17	FBLN5	14	91869412	91947987	-	4973	protein_coding	fibulin 5 [Source:HGNC Symbol;Acc:HGNC:3602]	EGF_CA	749	629	10	8	4.24394528772506	3.96601884981879	0.101656522506082	0.0614285613049171
ENSG00000162909	5818.29294088881	5860.09349275463	310.322081734082	249.391229858983	4.3838217772982	8.34881447921704e-19	4.42918679158103e-17	CAPN2	1	223701593	223776018	+	8792	protein_coding	calpain 2 [Source:HGNC Symbol;Acc:HGNC:1479]	Peptidase_C2	7616	6861	223	239	24.4087575668323	24.4693440685999	1.28224463912958	1.03802792671285
ENSG00000138772	32.0861743063721	48.6846420473712	1038.11781602523	1191.65181798727	-4.78924343311348	8.61967677906479e-19	4.56263070403949e-17	ANXA3	4	78551519	78610451	+	5123	protein_coding	annexin A3 [Source:HGNC Symbol;Acc:HGNC:541]	-	42	57	746	1142	0.231010304445483	0.348877601213171	7.36153158835389	8.51217540483605
ENSG00000047644	0.763956531104099	0	5619.19536341804	3507.12938726377	-13.467164120806	9.49719698303858e-19	5.01587978468848e-17	WWC3	X	10015562	10144478	+	7114	protein_coding	WWC family member 3 [Source:HGNC Symbol;Acc:HGNC:29237]	WW	1	0	4038	3361	0.00396088795291045	0	28.6949955773834	18.0407034557983
ENSG00000128805	583.662789763531	514.178149342412	9.74105189299809	2.08695589840153	6.61509675549677	1.01254448957078e-18	5.33574783700602e-17	ARHGAP22	10	48446034	48656265	-	6783	protein_coding	Rho GTPase activating protein 22 [Source:HGNC Symbol;Acc:HGNC:30320]	PH	764	602	7	2	3.17378833396901	2.78289782896632	0.0521710925100875	0.011259186030125
ENSG00000073792	1893.08428407596	1946.5315653677	91.8442035625534	59.4782431044436	4.67027336234296	1.03470350134707e-18	5.44037422267296e-17	IGF2BP2	3	185643739	185825056	-	4735	protein_coding	insulin like growth factor 2 mRNA binding protein 2 [Source:HGNC Symbol;Acc:HGNC:28867]	KH_1	2478	2279	66	57	14.7464586252964	15.0920046253668	0.704656821624104	0.459677967688836
ENSG00000121297	590.538398543468	597.027452475658	13.9157884185687	15.6521692380115	5.32321190560974	1.05907547023752e-18	5.55614526697055e-17	TSHZ3	19	31274945	31349547	-	5817	protein_coding	teashirt zinc finger homeobox 3 [Source:HGNC Symbol;Acc:HGNC:30700]	-	773	699	10	15	3.74443975956418	3.76791155312933	0.0869069772086553	0.0984670691623752
ENSG00000152137	200.920567680378	209.258549150982	3917.29443982709	4421.21607076364	-4.34554987984906	1.08857501281161e-18	5.69824365908125e-17	HSPB8	12	119178642	119221131	+	2860	protein_coding	heat shock protein family B (small) member 8 [Source:HGNC Symbol;Acc:HGNC:30171]	-	263	245	2815	4237	2.59117135101829	2.68610285853695	49.7583618979033	56.5706601949278
ENSG00000143412	125.288871101072	101.639866730477	5438.29011397665	2241.39063488324	-5.08019456880746	1.25932325884359e-18	6.57745652539369e-17	ANXA9	1	150982017	150995634	+	1826	protein_coding	annexin A9 [Source:HGNC Symbol;Acc:HGNC:547]	-	164	119	3908	2148	2.53075144091392	2.04347239840505	108.19507448741	44.9192317615943
ENSG00000183853	2653.98498905564	2535.01785257189	0	0	13.5148461843091	1.33242930120285e-18	6.94392736044081e-17	KIRREL1	1	157993273	158100262	+	7872	protein_coding	kirre like nephrin family adhesion molecule 1 [Source:HGNC Symbol;Acc:HGNC:15734]	-	3474	2968	0	0	12.4351533867118	11.8222843001461	0	0
ENSG00000205542	696.728356366938	756.747243052121	12586.8306245954	18965.2117267239	-4.44021124399408	1.34731199561712e-18	7.00602237720902e-17	TMSB4X	X	12975108	12977227	+	1705	protein_coding	thymosin beta 4, X-linked [Source:HGNC Symbol;Acc:HGNC:11881]	-	912	886	9045	18175	15.0722077947616	16.2941581169868	268.18710748937	407.051024768181
ENSG00000008311	1119.96027459861	1202.59607022278	29.2231556789943	49.0434636124359	4.88130808115904	1.50204188360946e-18	7.79345160181364e-17	AASS	7	122075647	122144280	-	4591	protein_coding	aminoadipate-semialdehyde synthase [Source:HGNC Symbol;Acc:HGNC:17366]	Saccharop_dh	1466	1408	21	47	8.99773287105408	9.61652023611883	0.231241464057454	0.390921342364397
ENSG00000112276	657.002616749525	586.778054149895	15.3073672604256	17.739125136413	5.22874600847318	1.54449057725479e-18	7.99612577803315e-17	BVES	6	105096822	105137174	-	5808	protein_coding	blood vessel epicardial substance [Source:HGNC Symbol;Acc:HGNC:1152]	-	860	687	11	17	4.17232626229757	3.70896484687593	0.0957458118224901	0.111768939421466
ENSG00000136425	662.350312467254	692.688503516106	20.8736826278531	8.34782359360611	5.56747716744823	1.66583214781573e-18	8.60546287650631e-17	CIB2	15	78104606	78131544	-	2146	protein_coding	calcium and integrin binding family member 2 [Source:HGNC Symbol;Acc:HGNC:24579]	-	867	811	15	8	11.3840238721823	11.8498737780058	0.353358261712079	0.142350529063072
ENSG00000052850	867.854619334256	860.949459364039	26.4399979952805	7.30434564440535	5.71540732103692	1.72363743908261e-18	8.88463595237168e-17	ALX4	11	44260444	44310166	-	5750	protein_coding	ALX homeobox 4 [Source:HGNC Symbol;Acc:HGNC:450]	Homeobox	1136	1008	19	7	5.56694466695611	5.49686758389992	0.16704730160056	0.0464867314692493
ENSG00000181392	20.6268263398107	23.9152627601122	1047.85886791822	558.260702822409	-5.17279798594114	1.75258974630852e-18	9.01419144462994e-17	SYNE4	19	36003299	36008793	-	2536	protein_coding	spectrin repeat containing nuclear envelope family member 4 [Source:HGNC Symbol;Acc:HGNC:26703]	-	27	28	753	535	0.299999777688933	0.346203432871369	15.0106478105808	8.05570119886651
ENSG00000183044	272.732481604163	246.839676345444	5244.86065495854	4956.52025870363	-4.29517740798083	1.83522833038091e-18	9.41871096165924e-17	ABAT	16	8674565	8784575	+	9744	protein_coding	4-aminobutyrate aminotransferase [Source:HGNC Symbol;Acc:HGNC:23]	Aminotran_3	357	289	3769	4750	1.03237471389889	0.930000442635607	19.5543133613232	18.6146618175855
ENSG00000176463	3.05582612441639	5.97881569002805	491.227331175475	283.826002182608	-6.43522807064664	1.96482167699176e-18	1.00619327875101e-16	SLCO3A1	15	91853695	92172435	+	9435	protein_coding	solute carrier organic anion transporter family member 3A1 [Source:HGNC Symbol;Acc:HGNC:10952]	-	4	7	353	272	0.0119460548582957	0.0232636964960729	1.89141360791977	1.10084409142109
ENSG00000019549	2562.31020532315	2692.17529356691	119.675780399691	130.434743650096	4.39221682032594	2.00579235823643e-18	1.02309108042966e-16	SNAI2	8	48917604	48921740	-	2485	protein_coding	snail family transcriptional repressor 2 [Source:HGNC Symbol;Acc:HGNC:11094]	zf-C2H2	3354	3152	86	125	38.0314674577685	39.7724554032936	1.74954761498416	1.92080127873084
ENSG00000171604	325.445482250346	294.670201865668	9867.68556760707	5435.47663738678	-4.62499994103487	2.00648581090703e-18	1.02309108042966e-16	CXXC5	5	139647299	139683882	+	3852	protein_coding	CXXC finger protein 5 [Source:HGNC Symbol;Acc:HGNC:26943]	zf-CXXC	426	345	7091	5209	3.116231681756	2.80837697937823	93.0625429030037	51.6377006113369
ENSG00000108932	22.1547394020189	20.4987966515247	531.583117589324	1499.4778130015	-5.57353487655904	2.23844898166029e-18	1.13890740428957e-16	SLC16A6	17	68267026	68291267	-	4061	protein_coding	solute carrier family 16 member 6 [Source:HGNC Symbol;Acc:HGNC:10927]	MFS_1	29	24	382	1437	0.201220130512963	0.185310846539232	4.75536746154862	13.5120920409308
ENSG00000101115	46.60134839735	41.8517098301963	1379.05463228016	934.956242483885	-4.7084892341617	2.48196501373382e-18	1.26009096869307e-16	SALL4	20	51782331	51802520	-	5772	protein_coding	spalt like transcription factor 4 [Source:HGNC Symbol;Acc:HGNC:15924]	zf-C2H2	61	49	991	896	0.29778987711665	0.266190373368527	8.6796265669602	5.92762203072895
ENSG00000181982	1.5279130622082	0.854116527146864	485.661015808048	543.652011533598	-8.73688539271049	2.51222798323511e-18	1.27271841691448e-16	CCDC149	4	24806117	24980204	-	9582	protein_coding	coiled-coil domain containing 149 [Source:HGNC Symbol;Acc:HGNC:25405]	-	2	1	349	521	0.00588139363327175	0.00327240028089048	1.84129328283802	2.07625347823305
ENSG00000164687	1105.44510050763	1106.93501918234	2.78315768371374	26.0869487300191	6.2128044338059	2.57747743490285e-18	1.30297831441513e-16	FABP5	8	81280363	81284777	+	2077	protein_coding	fatty acid binding protein 5 [Source:HGNC Symbol;Acc:HGNC:3560]	-	1447	1296	2	25	19.6308205247791	19.5655063943064	0.0486796231509627	0.459623608824857
ENSG00000187013	9.16747837324918	0.854116527146864	630.385215361162	401.739010442294	-6.65661796713495	2.64107381601284e-18	1.33227501385537e-16	C17orf82	17	61411751	61413280	+	1530	lincRNA	chromosome 17 open reading frame 82 [Source:HGNC Symbol;Acc:HGNC:32699]	-	12	1	453	385	0.22100201487847	0.020494208817969	14.9678864411441	9.60877701120921
ENSG00000130830	1256.70849366624	1220.53251729287	1.39157884185687	1.04347794920076	10.0168714115072	2.65971462602175e-18	1.33881754565291e-16	MPP1	X	154778684	154821007	-	5396	protein_coding	membrane palmitoylated protein 1 [Source:HGNC Symbol;Acc:HGNC:7219]	PDZ	1645	1429	1	1	8.59014271600689	8.30391462812137	0.00936875252821993	0.00707663629006099
ENSG00000158966	1867.10976201842	1879.91047625025	90.4526247206966	50.0869415616367	4.74355689484791	2.6970890062138e-18	1.35474206933395e-16	CACHD1	1	64470792	64693058	+	6345	protein_coding	cache domain containing 1 [Source:HGNC Symbol;Acc:HGNC:29314]	-	2444	2201	65	48	10.853654508476	10.8770469693893	0.51788751170179	0.28887398143674
ENSG00000168350	25.9745220575394	27.3317288686996	2208.43562202685	623.999813622057	-5.7313588949265	3.07491763156158e-18	1.54124533855426e-16	DEGS2	14	100143957	100160163	-	4466	protein_coding	delta 4-desaturase, sphingolipid 2 [Source:HGNC Symbol;Acc:HGNC:20113]	-	34	32	1587	598	0.214519421069899	0.224674532854403	17.9643668999754	5.11306462021028
ENSG00000143502	8.40352184214508	7.68704874432177	503.751540752187	319.304252455434	-5.67440193860159	3.27865933128818e-18	1.6398853706155e-16	SUSD4	1	223220819	223364202	-	4710	protein_coding	sushi domain containing 4 [Source:HGNC Symbol;Acc:HGNC:25470]	Sushi	11	9	362	306	0.0658079248125381	0.0599161901111323	3.88545042218757	2.4808433127129
ENSG00000170075	2.2918695933123	0.854116527146864	677.698895984296	304.695561166623	-8.25876032321831	3.47465717691179e-18	1.73424326918675e-16	GPR37L1	1	202122858	202133592	+	6588	protein_coding	G protein-coupled receptor 37 like 1 [Source:HGNC Symbol;Acc:HGNC:14923]	7tm_1	3	1	487	292	0.0128314011370697	0.00475958401510209	3.73705146763628	1.69249766104757
ENSG00000042286	29.0303481819557	37.581127194462	1534.91146256813	738.782388034141	-5.09403934790684	3.5608528436165e-18	1.77351506185862e-16	AIFM2	10	70098223	70132934	-	5135	protein_coding	apoptosis inducing factor, mitochondria associated 2 [Source:HGNC Symbol;Acc:HGNC:21411]	Pyr_redox_2	38	44	1103	708	0.208520888429637	0.268679676265954	10.8589734902491	5.26491817530433
ENSG00000120262	22.918695933123	29.8940784501402	619.252584626307	1554.78214430914	-5.36557988805669	3.58289956778537e-18	1.78073879992162e-16	CCDC170	6	151494030	151621193	+	5419	protein_coding	coiled-coil domain containing 170 [Source:HGNC Symbol;Acc:HGNC:21177]	-	30	35	445	1490	0.155994225301744	0.202521661229422	4.15139987927888	10.4994351056545
ENSG00000271601	1489.71523565299	1581.82380827599	22.2652614697099	61.5651990028451	5.1804185394467	4.07881712846091e-18	2.02295619261985e-16	LIX1L	1	145933423	145958001	-	3975	protein_coding	limb and CNS expressed 1 like [Source:HGNC Symbol;Acc:HGNC:28715]	-	1950	1852	16	59	13.8230505532477	14.6092000850929	0.203486947994062	0.566778927257604
ENSG00000138496	28.2663916508516	22.2070297058185	602.553638524025	1005.91274302954	-4.99279032494568	4.1135106805951e-18	2.03588595697042e-16	PARP9	3	122527924	122564577	-	8938	protein_coding	poly(ADP-ribose) polymerase family member 9 [Source:HGNC Symbol;Acc:HGNC:24118]	A1pp	37	26	433	964	0.116645446989168	0.0912127575272776	2.44907031574233	4.11846614030063
ENSG00000221867	2234.57285347949	2304.40639024224	0	0	13.3217495639542	4.13650561914269e-18	2.0429837794293e-16	MAGEA3	X	152698752	152702347	+	1788	protein_coding	MAGE family member A3 [Source:HGNC Symbol;Acc:HGNC:6801]	MAGE	2925	2698	0	0	46.0961627090266	47.3148010895117	0	0
ENSG00000113494	0	0	983.846241192807	2796.52090385805	-13.635267449471	4.48438414089732e-18	2.21017412940092e-16	PRLR	5	35048756	35230589	-	13108	protein_coding	prolactin receptor [Source:HGNC Symbol;Acc:HGNC:9446]	-	0	0	707	2680	0	0	2.72669580180716	7.80723366255212
ENSG00000100867	103.898088230157	113.597498110533	5029.16593447073	2010.78200810987	-5.01647404874879	4.55126747968209e-18	2.23846505542364e-16	DHRS2	14	23630115	23645639	+	7556	protein_coding	dehydrogenase/reductase 2 [Source:HGNC Symbol;Acc:HGNC:18349]	adh_short	136	133	3614	1927	0.507169790628993	0.55192781264803	24.179644276493	9.73842180976613
ENSG00000173156	0	0.854116527146864	6141.03742911437	2430.26014368858	-13.3707128071237	4.61722563360373e-18	2.26618425692551e-16	RHOD	11	67056818	67072013	+	1265	protein_coding	ras homolog family member D [Source:HGNC Symbol;Acc:HGNC:670]	Ras	0	1	4413	2329	0	0.0247874620486107	176.358789943366	70.3036347999232
ENSG00000171714	743.329704764288	731.123747237715	0	3.13043384760229	8.71817121155437	4.64668904032375e-18	2.27591358638928e-16	ANO5	11	22193176	22283357	+	6900	protein_coding	anoctamin 5 [Source:HGNC Symbol;Acc:HGNC:27337]	-	973	856	0	3	3.97347209576606	3.88997904416198	0	0.0166024040961605
ENSG00000127084	71.8119139237853	57.2258073188399	2849.95346812287	1263.65179648213	-4.99354534513609	4.84811932872738e-18	2.3696563377349e-16	FGD3	9	92947451	93036236	+	5890	protein_coding	FYVE, RhoGEF and PH domain containing 3 [Source:HGNC Symbol;Acc:HGNC:16027]	RhoGEF	94	67	2048	1211	0.449695950478517	0.356682741244483	17.5779557112697	7.85104857878366
ENSG00000140600	469.069310097917	476.59702214795	5.56631536742748	10.4347794920076	5.8536764897414	5.10261501631384e-18	2.48889535754416e-16	SH3GL3	15	83447228	83618743	+	3363	protein_coding	SH3 domain containing GRB2 like 3, endophilin A3 [Source:HGNC Symbol;Acc:HGNC:10832]	SH3_2	614	558	4	10	5.14455626962862	5.20271359983731	0.060129394757389	0.113546028608888
ENSG00000134595	6.87560877993689	3.41646610858745	438.347335184914	292.173825776214	-6.13532273259829	5.32099398756853e-18	2.59006239295913e-16	SOX3	X	140502985	140505116	-	2132	protein_coding	SRY-box 3 [Source:HGNC Symbol;Acc:HGNC:11199]	HMG_box	9	4	315	280	0.118949255193736	0.0588295300028003	7.46925113617099	5.01498510221733
novel.31	0	0	1760.34723494894	1292.86917905975	-13.3265602673324	5.3428042923036e-18	2.59532764882106e-16	-	10	8868184	8869899	-	1676	-	-	-	0	0	1265	1239	0	0	38.1566483487336	28.2290399479884
ENSG00000167964	42.7815657418295	55.5175742645461	2474.22718082152	1000.69535328353	-5.14424217364046	5.97146710583296e-18	2.89475144629373e-16	RAB26	16	2140803	2154165	+	2488	protein_coding	RAB26, member RAS oncogene family [Source:HGNC Symbol;Acc:HGNC:14259]	-	56	65	1778	959	0.634226039482427	0.8191917471652	36.1272653560951	14.7186184545423
ENSG00000144488	683.741095338168	678.16852255461	2.78315768371374	1.04347794920076	8.55500635849744	6.11101491382235e-18	2.95632869027701e-16	ESPNL	2	238100157	238133287	+	5362	protein_coding	espin like [Source:HGNC Symbol;Acc:HGNC:27937]	-	895	794	2	1	4.7032995939611	4.64318813059402	0.0188563180314341	0.00712150865743549
ENSG00000198346	1.5279130622082	2.56234958144059	264.399979952805	544.695489482799	-7.64333149252724	6.45710638008998e-18	3.11736947691542e-16	ZNF813	19	53467735	53496255	+	6244	protein_coding	zinc finger protein 813 [Source:HGNC Symbol;Acc:HGNC:33257]	KRAB	2	3	190	522	0.00902554673190422	0.0150654097492757	1.53831195420119	3.19232004449876
ENSG00000266934	4.58373918662459	5.97881569002805	524.62522338004	257.739053452589	-6.21457628242483	7.11753435667089e-18	3.42919900188339e-16	AC005746.1	17	61382785	61384680	+	1329	sense_intronic	-	-	6	7	377	247	0.127213349422144	0.165156490925845	14.3406909843022	7.0969343619479
ENSG00000154274	3.05582612441639	0	335.370500887506	575.999827958822	-8.16271487133249	7.50487148238444e-18	3.60845225979902e-16	C4orf19	4	37453941	37623495	+	2770	protein_coding	chromosome 4 open reading frame 19 [Source:HGNC Symbol;Acc:HGNC:25618]	-	4	0	241	552	0.0406899016563249	0	4.39836211653004	7.60953510486835
ENSG00000170561	0	0	1898.11354029277	1135.30400873043	-13.31707699882	7.74727920978995e-18	3.71743430050246e-16	IRX2	5	2745845	2751662	-	3384	protein_coding	iroquois homeobox 2 [Source:HGNC Symbol;Acc:HGNC:14359]	Coprinus_mating	0	0	1364	1088	0	0	20.3768817104204	12.2771442110615
ENSG00000218416	15.279130622082	16.2282140157904	880.869406895399	409.0433560867	-5.35515005588726	9.55568038082717e-18	4.57587226025493e-16	AC110619.1	2	240449315	240456714	-	3235	processed_transcript	-	-	20	19	633	392	0.174205606782102	0.184162797631641	9.8919778085193	4.62711824825295
ENSG00000162639	0	0	1093.7809696995	1862.60813932336	-13.2805326605678	9.92641323442073e-18	4.74378064044949e-16	HENMT1	1	108648290	108661526	-	2426	protein_coding	HEN methyltransferase 1 [Source:HGNC Symbol;Acc:HGNC:26400]	-	0	0	786	1785	0	0	16.3789274001764	28.0961129500358
ENSG00000155816	621.860616318736	559.446325281196	15.3073672604256	3.13043384760229	6.06343888996703	1.17479974401809e-17	5.60296411248061e-16	FMN2	1	240014348	240475189	+	9691	protein_coding	formin 2 [Source:HGNC Symbol;Acc:HGNC:14074]	FH2	814	655	11	3	2.36680364401631	2.1193139373571	0.0573822799571791	0.011820925421887
ENSG00000136630	1993.9265461817	2000.34090657795	0	0	13.1373159649237	1.20544277706001e-17	5.73751876629693e-16	HLX	1	220879400	220885059	+	5660	protein_coding	H2.0 like homeobox [Source:HGNC Symbol;Acc:HGNC:4978]	Homeobox	2610	2342	0	0	12.9936299472055	12.9745722065505	0	0
ENSG00000154654	0	0.854116527146864	2115.19983962244	5638.95483748093	-13.2263891303524	1.2166109607629e-17	5.77902445909267e-16	NCAM2	21	20998315	21543329	+	8380	protein_coding	neural cell adhesion molecule 2 [Source:HGNC Symbol;Acc:HGNC:7657]	I-set	0	1	1520	5404	0	0.00374178275554804	9.16966094704745	24.6246540563243
ENSG00000128016	42.0176092107254	29.0399619229934	1505.68830688913	756.521513170554	-4.99021099278504	1.32331719336115e-17	6.27326753029518e-16	ZFP36	19	39406813	39409412	+	2010	protein_coding	ZFP36 ring finger protein [Source:HGNC Symbol;Acc:HGNC:12862]	zf-CCCH	55	34	1082	725	0.771033148923021	0.530402359557586	27.2135319954932	13.7733874777849
ENSG00000160190	184.113523996088	168.260955847932	4325.02704049115	2926.95564750814	-4.36295596963362	1.44103367471558e-17	6.81761983821353e-16	SLC37A1	21	42496008	42581440	+	6814	protein_coding	solute carrier family 37 member 1 [Source:HGNC Symbol;Acc:HGNC:11024]	MFS_1	241	197	3108	2805	0.996601029083973	0.906539401206933	23.0585816114162	15.7191678935103
ENSG00000233429	582.134876701323	556.883975699755	11.132630734855	18.7826030856138	5.23169840316027	1.47768888555472e-17	6.97705584203515e-16	HOTAIRM1	7	27095647	27100265	+	1496	antisense	HOXA transcript antisense RNA, myeloid-specific 1 [Source:HGNC Symbol;Acc:HGNC:37117]	-	762	652	8	18	14.352574034437	13.6659110618002	0.27034111573409	0.45945155720658
ENSG00000132561	37.4338700241008	44.4140594116369	1049.25044676008	863.999741938233	-4.54766551332166	1.50377180927238e-17	7.08603690085873e-16	MATN2	8	97868840	98036716	+	6933	protein_coding	matrilin 2 [Source:HGNC Symbol;Acc:HGNC:6908]	VWA	49	52	754	828	0.19915045261117	0.23518235303009	5.49798884123398	4.5604526699449
ENSG00000114450	1617.29597634738	1534.84739928291	18.0905249441393	61.5651990028451	5.28951089055121	1.57774841665171e-17	7.41981765344894e-16	GNB4	3	179396089	179451590	-	7035	protein_coding	G protein subunit beta 4 [Source:HGNC Symbol;Acc:HGNC:20731]	WD40	2117	1797	13	59	8.47936195464954	8.00952134558808	0.0934185149039903	0.320248221158348
ENSG00000140968	505.739223590913	396.310068596145	9.74105189299809	4.17391179680306	6.06381751603046	1.83961845623401e-17	8.63413767689314e-16	IRF8	16	85898803	85922609	+	5162	protein_coding	interferon regulatory factor 8 [Source:HGNC Symbol;Acc:HGNC:5358]	IRF	662	464	7	4	3.61365266676042	2.81852939249371	0.0685541496505082	0.0295897167153577
ENSG00000187653	22.918695933123	11.9576313800561	546.89048484975	619.825901825254	-5.05817892329387	1.8441059304219e-17	8.63802635027783e-16	TMSB4XP8	4	90838903	90839037	-	135	processed_pseudogene	thymosin beta 4, X-linked pseudogene 8 [Source:HGNC Symbol;Acc:HGNC:11885]	-	30	14	393	594	6.26172375488999	3.25174779911775	147.167695825289	168.016329453144
ENSG00000171940	624.916442443153	694.3967365704	10456.3234177125	21276.5153842036	-4.58819327439235	1.91032929310136e-17	8.93050573297762e-16	ZNF217	20	53567065	53609907	-	6181	protein_coding	zinc finger protein 217 [Source:HGNC Symbol;Acc:HGNC:13009]	-	818	813	7514	20390	3.72907379740334	4.12433933127058	61.4562640119807	125.967148503096
ENSG00000169255	0	0	844.68835700712	2234.08628923884	-13.3391604718619	1.9796407186476e-17	9.23623677585623e-16	B3GALNT1	3	161083883	161105384	-	4183	protein_coding	beta-1,3-N-acetylgalactosaminyltransferase 1 (globoside blood group) [Source:HGNC Symbol;Acc:HGNC:918]	Galactosyl_T	0	0	607	2141	0	0	7.33591912643098	19.5446374589345
ENSG00000156127	0	0	2168.079835613	861.912786039831	-13.3153258849347	1.98469238481872e-17	9.24154197648921e-16	BATF	14	75522425	75547015	+	980	protein_coding	basic leucine zipper ATF-like transcription factor [Source:HGNC Symbol;Acc:HGNC:958]	bZIP_1	0	0	1558	826	0	0	80.370206841494	32.1849462264139
ENSG00000059804	439.275005384857	410.830049557641	2.78315768371374	7.30434564440535	6.34221993957805	2.00026729007345e-17	9.29573035119173e-16	SLC2A3	12	7919230	7936275	-	6159	protein_coding	solute carrier family 2 member 3 [Source:HGNC Symbol;Acc:HGNC:11007]	Sugar_tr	575	481	2	7	2.6306559856759	2.44882336343691	0.0164162327138415	0.0433996924741328
ENSG00000173193	1.5279130622082	0	592.812586631027	1006.95622097874	-9.96466206475797	2.08567470769267e-17	9.67359695465787e-16	PARP14	3	122680618	122730840	+	10495	protein_coding	poly(ADP-ribose) polymerase family member 14 [Source:HGNC Symbol;Acc:HGNC:29232]	A1pp	2	0	426	965	0.00536974881315006	0	2.05201657566546	3.51110394391883
ENSG00000152192	1904.54363204252	1832.07995073002	0	0	13.0411258997627	2.10379566747463e-17	9.73851139563552e-16	POU4F1	13	78598362	78603560	-	4547	protein_coding	POU class 4 homeobox 1 [Source:HGNC Symbol;Acc:HGNC:9218]	Pou	2493	2145	0	0	15.4491198469834	14.7919329688259	0	0
ENSG00000187955	589.774442012364	532.968712939643	18.0905249441393	7.30434564440535	5.50112211584884	2.12738169635918e-17	9.82842017370792e-16	COL14A1	8	120059780	120372036	+	8647	protein_coding	collagen type XIV alpha 1 chain [Source:HGNC Symbol;Acc:HGNC:2191]	VWA	772	624	13	7	2.51569657967941	2.26277680613986	0.0760031516537032	0.0309123055335011
ENSG00000178568	11.4593479665615	5.97881569002805	377.117866143212	399.652054543893	-5.46777472193213	2.13278654567685e-17	9.83414546295687e-16	ERBB4	2	211375717	212538841	-	13015	protein_coding	erb-b2 receptor tyrosine kinase 4 [Source:HGNC Symbol;Acc:HGNC:3432]	Pkinase_Tyr	15	7	271	383	0.0324753248909008	0.0168646159385669	1.05263747384222	1.1237078577263
ENSG00000022267	7126.95047867014	6820.97458579485	425.823125608202	339.130333490248	4.18916124056112	2.182995920997e-17	1.00460365892587e-15	FHL1	X	136146702	136211359	+	5997	protein_coding	four and a half LIM domains 1 [Source:HGNC Symbol;Acc:HGNC:3702]	LIM	9329	7986	306	325	43.8336324982757	41.7558996129831	2.57953298724964	2.06941755242287
ENSG00000183722	497.335701748768	522.719314613881	13.9157884185687	4.17391179680306	5.86994207772373	2.29486170600708e-17	1.05402908862675e-15	LHFPL6	13	39342892	39603528	-	2327	protein_coding	LHFPL tetraspan subfamily member 6 [Source:HGNC Symbol;Acc:HGNC:6586]	-	651	612	10	4	7.88299086375171	8.24665121134227	0.21724876941244	0.0656390707712404
ENSG00000172671	537.061441366181	556.883975699755	13.9157884185687	17.739125136413	5.10199461256638	2.41320868283295e-17	1.10623360357904e-15	ZFAND4	10	45615501	45672780	-	6232	protein_coding	zinc finger AN1-type containing 4 [Source:HGNC Symbol;Acc:HGNC:23504]	zf-AN1	703	652	10	17	3.17858843045483	3.28052037041931	0.0811196865248311	0.104164634171995
ENSG00000142675	13.7512175598738	20.4987966515247	887.827301104683	430.956393019916	-5.26974433318462	2.56448900702919e-17	1.17330342011522e-15	CNKSR1	1	26177403	26189886	+	4043	protein_coding	connector enhancer of kinase suppressor of Ras 1 [Source:HGNC Symbol;Acc:HGNC:19700]	PH	18	24	638	413	0.125451304513007	0.186135876278957	7.97757040657217	3.90072313899155
ENSG00000076706	1053.49605639255	1006.14926897901	50.0968383068473	32.3478164252237	4.65109600340943	2.9258515965993e-17	1.33604457432333e-15	MCAM	11	119308529	119321521	-	7422	protein_coding	melanoma cell adhesion molecule [Source:HGNC Symbol;Acc:HGNC:6934]	-	1379	1178	36	31	5.23539837792641	4.97676264092943	0.245208352347331	0.159492240912994
ENSG00000197172	1758.62793460163	1823.53878545855	0	0	12.9802133792793	2.98123636554099e-17	1.35870710651915e-15	MAGEA6	X	152766136	152769747	-	1863	protein_coding	MAGE family member A6 [Source:HGNC Symbol;Acc:HGNC:6804]	MAGE	2302	2135	0	0	34.8176040670453	35.934169519236	0	0
ENSG00000120068	428.579613949399	443.286477589222	4.17473652557061	2.08695589840153	7.17254456911412	3.40975638728685e-17	1.55101211543484e-15	HOXB8	17	48611377	48614939	-	2051	protein_coding	homeobox B8 [Source:HGNC Symbol;Acc:HGNC:5119]	Homeobox	561	519	3	2	7.70732404642603	7.93458624870046	0.0739450833382859	0.0372360111371712
ENSG00000127955	1024.4657082106	1030.91864826626	0	2.08695589840153	9.77231690446108	3.65392222118757e-17	1.65888068841916e-15	GNAI1	7	80133955	80219402	+	4547	protein_coding	G protein subunit alpha i1 [Source:HGNC Symbol;Acc:HGNC:4384]	G-alpha	1341	1207	0	2	8.31017637978528	8.32347929760975	0	0.0167959223317216
ENSG00000011347	296.41513406839	250.256142454031	7314.13839279971	4307.47697430075	-4.40975636673726	3.6623951377753e-17	1.6595359772092e-15	SYT7	11	61515313	61581148	-	5953	protein_coding	synaptotagmin 7 [Source:HGNC Symbol;Acc:HGNC:11514]	C2	388	293	5256	4128	1.83654790459229	1.54331410566224	44.634757786628	26.4790635730869
novel.606	1.5279130622082	17.9364470700841	1391.57884185687	567.652004365216	-6.669598340948	3.84639034642319e-17	1.73898559929647e-15	-	CHR_HSCHR6_MHC_DBB_CTG1	30881999	30891567	+	3813	-	PF07714:Protein tyrosine kinase	Pkinase_Tyr	2	21	1000	544	0.0147798357707868	0.172693136459833	13.2582713459939	5.44792237217833
ENSG00000157617	4.58373918662459	0	368.768393092071	335.999899642646	-7.21274402717154	3.85372309895718e-17	1.73898559929647e-15	C2CD2	21	41885112	41953890	-	8602	protein_coding	C2 calcium dependent domain containing 2 [Source:HGNC Symbol;Acc:HGNC:1266]	C2	6	0	265	322	0.0196543293864252	0	1.55739990585943	1.42940484464269
ENSG00000114251	1040.50879536378	1091.56092169369	48.7052594649905	47.9999856632352	4.46275938777424	3.85982910043777e-17	1.73898559929647e-15	WNT5A	3	55465715	55490539	-	7397	protein_coding	Wnt family member 5A [Source:HGNC Symbol;Acc:HGNC:12784]	wnt	1362	1278	35	46	5.18833376959859	5.41748631473942	0.239202731172045	0.237465777122317
ENSG00000141404	433.163353136024	492.82523616374	12.5242095767118	10.4347794920076	5.34192899999155	4.14869899220904e-17	1.86557115824897e-15	GNAL	18	11688956	11885685	+	8445	protein_coding	G protein subunit alpha L [Source:HGNC Symbol;Acc:HGNC:4388]	G-alpha	567	577	9	10	1.89186360693923	2.14239105821092	0.0538761513061543	0.0452167311085484
ENSG00000213225	37.4338700241008	20.4987966515247	1372.09673807087	658.434585945682	-5.12740316130791	4.16404769654171e-17	1.86891327034138e-15	NOC2LP1	2	130229379	130232106	+	2728	transcribed_processed_pseudogene	NOC2 like nucleolar associated transcriptional repressor pseudogene 1 [Source:HGNC Symbol;Acc:HGNC:52285]	-	49	24	986	631	0.50612539880984	0.275860464734539	18.272007185221	8.83250332285839
ENSG00000107719	1459.15697440883	1397.33463841227	61.2294690417023	19.8260810348145	5.15564227109345	4.23556395193584e-17	1.89740405649528e-15	PALD1	10	70478821	70568449	+	4555	protein_coding	phosphatase domain containing, paladin 1 [Source:HGNC Symbol;Acc:HGNC:23530]	-	1910	1636	44	19	11.8154809381514	11.2620514178006	0.4883351701998	0.159281022832538
ENSG00000100290	16.0430871531861	18.790563597231	648.475740305302	430.956393019916	-4.95455863496785	4.26074297911644e-17	1.90506856535949e-15	BIK	22	43110748	43129712	+	953	protein_coding	BCL2 interacting killer [Source:HGNC Symbol;Acc:HGNC:1051]	-	21	22	466	413	0.62091594421522	0.723856315648307	24.7199008471144	16.5483983745465
ENSG00000109062	1213.92692792441	1256.40541143304	30847.1281874412	18354.7771264414	-4.31592401258525	4.68181989352058e-17	2.08938381939951e-15	SLC9A3R1	17	74748652	74769353	+	2315	protein_coding	SLC9A3 regulator 1 [Source:HGNC Symbol;Acc:HGNC:11075]	-	1589	1471	22167	17590	19.3410175850285	19.9243547265596	484.071634053263	290.144044284391
ENSG00000197343	1679.94041189791	1704.81658818514	0	0	12.898436144164	4.7426921069554e-17	2.11255613700006e-15	ZNF655	7	99558406	99576453	+	8401	protein_coding	zinc finger protein 655 [Source:HGNC Symbol;Acc:HGNC:30899]	zf-C2H2	2199	1996	0	0	7.37565616194666	7.44992910665625	0	0
ENSG00000170899	865.562749740944	874.615323798388	20.8736826278531	39.652162069629	4.83137954312118	5.25785430143111e-17	2.33761627774361e-15	GSTA4	6	52977948	52995378	-	2175	protein_coding	glutathione S-transferase alpha 4 [Source:HGNC Symbol;Acc:HGNC:4629]	GST_N	1133	1024	15	38	14.6783441674973	14.7626146387533	0.348646818222585	0.667149479542265
ENSG00000144278	883.133749956338	954.048160823047	30.6147345208511	43.8260738664321	4.61789631868694	5.49092618942982e-17	2.43665010300863e-15	GALNT13	2	153871913	154453849	+	6520	protein_coding	polypeptide N-acetylgalactosaminyltransferase 13 [Source:HGNC Symbol;Acc:HGNC:23242]	Glycos_transf_2	1156	1117	22	42	4.9959335848064	5.37190303864988	0.170580268424854	0.245980404246795
ENSG00000124429	10.6953914354574	8.54116527146864	288.056820264372	655.30415209808	-5.61412565299875	5.62995572869009e-17	2.49072281567201e-15	POF1B	X	85277396	85379743	-	4029	protein_coding	POF1B, actin binding protein [Source:HGNC Symbol;Acc:HGNC:13711]	-	14	10	207	628	0.09791228507274	0.0778261094353253	2.59732793471106	5.9519762910137
ENSG00000272808	2.2918695933123	0	471.745227389479	401.739010442294	-8.51010112914464	5.63387827672337e-17	2.49072281567201e-15	AC015712.6	15	100849831	100865457	+	5068	processed_transcript	-	-	3	0	339	385	0.0166798087393478	0	3.38155768542446	2.90083441735401
ENSG00000268104	0	0	663.783107565727	2270.60801746086	-13.2699153811078	5.91725249795602e-17	2.61111209292982e-15	SLC6A14	X	116436622	116461458	+	4520	protein_coding	solute carrier family 6 member 14 [Source:HGNC Symbol;Acc:HGNC:11047]	SNF	0	0	477	2176	0	0	5.33499052707192	18.3831221284212
ENSG00000135114	3.05582612441639	5.97881569002805	321.454712468937	276.521656538202	-6.06194483375755	6.20509055891348e-17	2.73301824467965e-15	OASL	12	121019111	121039242	-	3517	protein_coding	2'-5'-oligoadenylate synthetase like [Source:HGNC Symbol;Acc:HGNC:8090]	ubiquitin	4	7	231	265	0.0320474914950298	0.0624091488315178	3.32042228500582	2.87721504026438
ENSG00000182107	0	0.854116527146864	2762.28400108589	2451.1297026726	-12.6543502917511	6.73941416389115e-17	2.96283220821494e-15	TMEM30B	14	61277370	61281840	-	4471	protein_coding	transmembrane protein 30B [Source:HGNC Symbol;Acc:HGNC:27254]	-	0	1	1985	2349	0	0.00701322735215669	22.4444800838549	20.0621356766554
ENSG00000124762	515.670658495267	580.799238459867	12344.6959061123	8198.6062468704	-4.22774669625511	6.86988411563766e-17	3.01457665802925e-15	CDKN1A	6	36676460	36687339	+	3050	protein_coding	cyclin dependent kinase inhibitor 1A [Source:HGNC Symbol;Acc:HGNC:1784]	-	675	680	8871	7857	6.23606095261585	6.99087700138195	147.036937392006	98.3684277580739
ENSG00000118596	6.11165224883279	8.54116527146864	211.519983962244	1568.34735764875	-6.9290530241569	6.92916633210549e-17	3.03494914226988e-15	SLC16A7	12	59596067	59789855	+	13665	protein_coding	solute carrier family 16 member 7 [Source:HGNC Symbol;Acc:HGNC:10928]	MFS_1	8	10	152	1503	0.0164963084651328	0.0229463150321936	0.5623253475028	4.1999890757422
ENSG00000242265	55.0048702394951	41.8517098301963	936.532560569674	1197.91268568248	-4.46083327014515	6.99105733003635e-17	3.05638669347219e-15	PEG10	7	94656325	94669695	+	6689	protein_coding	paternally expressed 10 [Source:HGNC Symbol;Acc:HGNC:14005]	-	72	49	673	1148	0.303303707068972	0.229698136505178	5.0863656385485	6.55359362767261
ENSG00000106006	388.853874331986	405.70535039476	8.34947305114122	4.17391179680306	6.02717141083242	7.05543413571639e-17	3.07882974262463e-15	HOXA6	7	27145396	27150603	-	1285	protein_coding	homeobox A6 [Source:HGNC Symbol;Acc:HGNC:5107]	-	509	475	6	4	11.1614616813817	11.590790862614	0.236048818563151	0.118865461233211
ENSG00000136231	1558.47132345236	1650.15313044774	0	0	12.8213325435463	7.38959594785048e-17	3.21870075898255e-15	IGF2BP3	7	23310209	23470467	-	8511	protein_coding	insulin like growth factor 2 mRNA binding protein 3 [Source:HGNC Symbol;Acc:HGNC:28868]	KH_1	2040	1932	0	0	6.75392128655741	7.11785471713825	0	0
ENSG00000165655	7917.64548836288	8353.25963549633	514.884171487042	311.999906811028	4.29961657847335	7.42141641628644e-17	3.22660771189117e-15	ZNF503	10	75397830	75401906	-	3347	protein_coding	zinc finger protein 503 [Source:HGNC Symbol;Acc:HGNC:23589]	-	10364	9780	370	299	87.2525463043201	91.6232579106057	5.5885574537322	3.41125584013432
ENSG00000050628	1.5279130622082	1.70823305429373	318.671554785223	339.130333490248	-7.67080217103835	7.61354918239974e-17	3.30405641724436e-15	PTGER3	1	70852353	71047808	-	9653	protein_coding	prostaglandin E receptor 3 [Source:HGNC Symbol;Acc:HGNC:9595]	7tm_1	2	2	229	325	0.00583813465181912	0.00649666207220399	1.19929737895793	1.28564146502434
ENSG00000103260	477.472831940062	461.222924659306	18084.9586287719	7173.91090075525	-4.74991789851035	7.73454714057891e-17	3.35040713568416e-15	METRN	16	715115	719655	+	3692	protein_coding	meteorin, glial cell differentiation regulator [Source:HGNC Symbol;Acc:HGNC:14151]	-	625	540	12996	6875	4.77006989724488	4.58621758542957	177.951526867552	71.1065857991705
ENSG00000158050	72.5758704548894	71.7457882803366	2986.32819462484	1211.47789902209	-4.86192501401237	8.0671462017054e-17	3.48808035768976e-15	DUSP2	2	96143166	96145440	-	1932	protein_coding	dual specificity phosphatase 2 [Source:HGNC Symbol;Acc:HGNC:3068]	DSPc	95	84	2146	1161	1.3855522283724	1.36331041267359	56.153431897682	22.9468942329075
ENSG00000124839	0.763956531104099	0	3734.99761154384	1881.39074240898	-12.7668971007413	8.3596477281429e-17	3.60794448932354e-15	RAB17	2	237574322	237601614	-	4783	protein_coding	RAB17, member RAS oncogene family [Source:HGNC Symbol;Acc:HGNC:16523]	Ras	1	0	2684	1803	0.00589123079594501	0	28.3684651298067	14.3944197253539
ENSG00000102890	98.5503925124287	87.1198857689801	4119.07337189634	1531.82562942672	-4.92716810648639	9.06460483352096e-17	3.90396533833495e-15	ELMO3	16	67199111	67204029	+	2575	protein_coding	engulfment and cell motility 3 [Source:HGNC Symbol;Acc:HGNC:17289]	-	129	102	2960	1468	1.41162354940336	1.24206843810961	58.1123162645178	21.7694591030199
ENSG00000115594	56.5327833017033	78.5787204975115	1187.01675210391	2007.65157426227	-4.56477923106367	9.0786045863516e-17	3.90396533833495e-15	IL1R1	2	102064544	102179874	+	7083	protein_coding	interleukin 1 receptor type 1 [Source:HGNC Symbol;Acc:HGNC:5993]	TIR	74	92	853	1924	0.294388537396353	0.407280083752268	6.08815215471698	10.3725763950769
ENSG00000134830	0	0	1391.57884185687	844.173660903418	-12.8768114054694	9.4620822414604e-17	4.06146977375268e-15	C5AR2	19	47332147	47347327	+	6802	protein_coding	complement component 5a receptor 2 [Source:HGNC Symbol;Acc:HGNC:4527]	7tm_1	0	0	1000	809	0	0	7.43219474305715	4.54161912698115
ENSG00000234745	1639.4507157494	1470.7886597469	0	0	12.7764284804325	9.68113088576027e-17	4.14795168695151e-15	HLA-B	6	31269491	31357188	-	3051	protein_coding	major histocompatibility complex, class I, B [Source:HGNC Symbol;Acc:HGNC:4932]	-	2146	1722	0	0	19.8195563097255	17.6975654553754	0	0
ENSG00000075340	1534.78867098813	1549.36738024441	0	0	12.7642605785614	1.01397873508969e-16	4.33659601050677e-15	ADD2	2	70607618	70768225	-	12673	protein_coding	adducin 2 [Source:HGNC Symbol;Acc:HGNC:244]	Aldolase_II	2009	1814	0	0	4.46690709430151	4.48828509725933	0	0
ENSG00000180921	18.3349567464984	25.6234958144059	1052.03360444379	472.695510987946	-5.11796477013977	1.02255915671453e-16	4.36538455184749e-15	FAM83H	8	143723933	143733801	-	5654	protein_coding	family with sequence similarity 83 member H [Source:HGNC Symbol;Acc:HGNC:24797]	-	24	30	756	453	0.119608448094821	0.166374988458574	6.7595798043084	3.05943488287754
ENSG00000182013	1538.60845364365	1516.91095221283	0	0	12.7508061845117	1.09413557846721e-16	4.66251854448627e-15	PNMA8A	19	46466491	46471563	-	3696	protein_coding	PNMA family member 8A [Source:HGNC Symbol;Acc:HGNC:25578]	-	2014	1776	0	0	15.3544378762359	15.0672358595484	0	0
ENSG00000184185	454.554136006939	526.989897249615	12.5242095767118	2.08695589840153	6.14517337317194	1.22563659559752e-16	5.21348265745338e-15	KCNJ12	17	21376197	21419872	+	5617	protein_coding	potassium voltage-gated channel subfamily J member 12 [Source:HGNC Symbol;Acc:HGNC:6258]	-	595	617	9	2	2.98482559261491	3.44431868724424	0.0810012636247949	0.0135964142500157
ENSG00000176597	507.267136653121	517.594615450999	5.56631536742748	16.6956471872122	5.48380306716544	1.4019462978805e-16	5.95272449646812e-15	B3GNT5	3	183253244	183298504	+	8140	protein_coding	UDP-GlcNAc:betaGal beta-1,3-N-acetylglucosaminyltransferase 5 [Source:HGNC Symbol;Acc:HGNC:15684]	-	664	606	4	16	2.2985295552348	2.33437598671308	0.0248421565809704	0.0750575516878016
ENSG00000196684	1.5279130622082	2.56234958144059	346.503131622361	251.478185757384	-7.20544941926741	1.43228622829833e-16	6.07063075003e-15	HSH2D	19	16134028	16158575	+	3398	protein_coding	hematopoietic SH2 domain containing [Source:HGNC Symbol;Acc:HGNC:24920]	SH2	2	3	249	241	0.0165849069434991	0.0276834662961971	3.70450069803603	2.70827327560381
ENSG00000150471	472.889092753437	459.514691605013	4.17473652557061	13.5652133396099	5.66715041651824	1.45995423137375e-16	6.17680994520995e-15	ADGRL3	4	61201258	62078335	+	13991	protein_coding	adhesion G protein-coupled receptor L3 [Source:HGNC Symbol;Acc:HGNC:20974]	7tm_2	619	538	3	13	1.24666081904411	1.20574676909606	0.010839923231136	0.0354808006915301
ENSG00000151632	0	0	964.364137406811	1034.08664765796	-12.7153537184685	1.52911066166871e-16	6.45782549207064e-15	AKR1C2	10	4987400	5018031	-	6461	protein_coding	aldo-keto reductase family 1 member C2 [Source:HGNC Symbol;Acc:HGNC:385]	Aldo_ket_red	0	0	693	991	0	0	5.42234569402514	5.85696636068388
ENSG00000115221	0	0	857.212566583832	1169.73878105406	-12.73598188261	1.61117023245446e-16	6.79223336567589e-15	ITGB6	2	160099666	160200313	-	4687	protein_coding	integrin subunit beta 6 [Source:HGNC Symbol;Acc:HGNC:6161]	-	0	0	616	1121	0	0	6.64415058750613	9.13291625370825
ENSG00000138356	3.81978265552049	7.68704874432177	282.490504896945	328.695553998241	-5.74415954708341	1.66568823995138e-16	7.00954865753513e-15	AOX1	2	200585868	200677064	+	5556	protein_coding	aldehyde oxidase 1 [Source:HGNC Symbol;Acc:HGNC:553]	Fer2	5	9	203	315	0.0253579525710988	0.0507928825456143	1.84708766997512	2.16494632247449
ENSG00000081277	0	0	1438.89252248	725.217174694531	-12.8297202982952	1.74832601983086e-16	7.34421364344607e-15	PKP1	1	201283452	201332993	+	6211	protein_coding	plakophilin 1 [Source:HGNC Symbol;Acc:HGNC:9023]	Arm	0	0	1034	695	0	0	8.41613547836292	4.27289372849984
ENSG00000145247	0	0	1128.57044074592	860.86930809063	-12.7085372170234	1.80458221807705e-16	7.56706518727586e-15	OCIAD2	4	48885019	48906937	-	2483	protein_coding	OCIA domain containing 2 [Source:HGNC Symbol;Acc:HGNC:28685]	-	0	0	811	825	0	0	16.5119301606463	12.6874997069934
ENSG00000101276	2.2918695933123	1.70823305429373	466.178912022052	211.826023687755	-7.39562938280422	1.85091668733039e-16	7.7475959493787e-15	SLC52A3	20	760080	776015	-	3776	protein_coding	solute carrier family 52 member 3 [Source:HGNC Symbol;Acc:HGNC:16187]	-	3	2	335	203	0.0223869890601205	0.0166081247306634	4.48504215973571	2.05287671411476
ENSG00000163704	132.164479881009	135.804527816351	3343.96395698206	2022.26026555108	-4.32364014758428	1.85600331782181e-16	7.75513740303315e-15	PRRT3	3	9945542	9952394	-	3939	protein_coding	proline rich transmembrane protein 3 [Source:HGNC Symbol;Acc:HGNC:26591]	-	173	159	2403	1938	1.23756078780956	1.26570860095134	30.8405062471151	18.7873968058456
ENSG00000223523	0.763956531104099	2.56234958144059	258.833664585378	421.565091477109	-7.70999097449505	1.89169330814971e-16	7.89029957929299e-15	AC092598.1	2	188598791	188839445	-	797	sense_overlapping	-	-	1	3	186	404	0.0353547765332559	0.118028128575254	11.7979983531532	19.3562784016968
ENSG00000171587	0.763956531104099	0	2966.84609083885	1854.26031572976	-12.5464509819246	1.89868141916467e-16	7.9054798842398e-15	DSCAM	21	40010999	40847139	-	8577	protein_coding	DS cell adhesion molecule [Source:HGNC Symbol;Acc:HGNC:3039]	fn3	1	0	2132	1777	0.00328526954611227	0	12.566244302825	7.91135429420747
ENSG00000181104	1315.53314656126	1275.19597503027	47.3136806231336	73.0434564440535	4.42200189667379	1.91713338530525e-16	7.96825439441659e-15	F2R	5	76716043	76735781	+	4066	protein_coding	coagulation factor II thrombin receptor [Source:HGNC Symbol;Acc:HGNC:3537]	7tm_1	1722	1493	34	70	11.9336196204236	11.5137029662564	0.422732123422858	0.657399670310339
ENSG00000149573	77.159609641514	57.2258073188399	1174.4925425272	1578.78213714076	-4.3558851012546	1.96052096693814e-16	8.13426695737708e-15	MPZL2	11	118253403	118264536	-	4753	protein_coding	myelin protein zero like 2 [Source:HGNC Symbol;Acc:HGNC:3496]	V-set	101	67	844	1513	0.5987699235425	0.442007436551652	8.97694037746263	12.1554188963242
ENSG00000148798	1400.33232151381	1440.04046476961	0	0	12.6454621511626	1.97945900689749e-16	8.19843302365541e-15	INA	10	103277163	103290351	+	3231	protein_coding	internexin neuronal intermediate filament protein alpha [Source:HGNC Symbol;Acc:HGNC:6057]	Filament	1833	1686	0	0	15.985709808793	16.3622566334437	0	0
ENSG00000085552	78.6875227037222	91.3904684047144	3597.23130620001	1363.8256796054	-4.86643094844209	1.99729588791805e-16	8.2578215975428e-15	IGSF9	1	159927039	159945604	-	6628	protein_coding	immunoglobulin superfamily member 9 [Source:HGNC Symbol;Acc:HGNC:18132]	I-set	103	107	2585	1307	0.437886083342111	0.506202010499352	19.7165877550212	7.52994673407785
ENSG00000183072	1401.86023457602	1434.06164907958	0	0	12.6432005363222	2.00368222180158e-16	8.26974298816289e-15	NKX2-5	5	173232109	173235357	-	2094	protein_coding	NK2 homeobox 5 [Source:HGNC Symbol;Acc:HGNC:2488]	Homeobox	1835	1679	0	0	24.6925424574996	25.1418138520611	0	0
ENSG00000122591	2161.9969830246	2157.49834757298	25.0484191534237	93.9130154280688	5.17025466238274	2.18236682459938e-16	8.99150366407369e-15	FAM126A	7	22889371	23014130	-	14499	protein_coding	family with sequence similarity 126 member A [Source:HGNC Symbol;Acc:HGNC:24587]	-	2830	2526	18	90	5.49990013232113	5.46283249572455	0.0627607556080382	0.237029977785035
ENSG00000153976	494.279875624352	487.700537000859	18.0905249441393	10.4347794920076	5.1263625480623	2.2326935628004e-16	9.18282746177557e-15	HS3ST3A1	17	13495689	13601927	-	2628	protein_coding	heparan sulfate-glucosamine 3-sulfotransferase 3A1 [Source:HGNC Symbol;Acc:HGNC:5196]	Sulfotransfer_1	647	571	13	10	6.93721792707847	6.81292071904196	0.250075819006686	0.145302623368223
ENSG00000261888	0.763956531104099	0.854116527146864	839.122041639693	450.78247405473	-9.6419037243632	2.23924069730604e-16	9.19373815339149e-15	AC144831.1	17	83104255	83106910	+	2656	lincRNA	-	-	1	1	603	432	0.0106090952172458	0.0118057754109535	11.4773849967213	6.21089936368413
ENSG00000235961	489.696136437727	533.82282946679	19.4821037859962	10.4347794920076	5.11919113986126	2.35866553090163e-16	9.6672527523482e-15	PNMA6A	X	153072482	153075018	+	2209	protein_coding	PNMA family member 6A [Source:HGNC Symbol;Acc:HGNC:28248]	-	641	625	14	10	8.17652429650529	8.871700852052	0.320395220005363	0.17286341974273
ENSG00000160211	2127.61893912491	2060.12906347824	86131.772416731	30282.7735637554	-4.79693751210577	2.46549060419379e-16	1.00875740353218e-14	G6PD	X	154531391	154547572	-	3994	protein_coding	glucose-6-phosphate dehydrogenase [Source:HGNC Symbol;Acc:HGNC:4057]	G6PD_C	2785	2412	61895	29021	19.6482355929291	18.9361563478919	783.431834755532	277.461754965385
ENSG00000177519	26.7384785886434	28.1858453958465	958.797822039384	524.869408447984	-4.75526303981398	2.47809429639998e-16	1.01216003718704e-14	RPRM	2	153477338	153478808	-	1471	protein_coding	reprimo, TP53 dependent G2 arrest mediator homolog [Source:HGNC Symbol;Acc:HGNC:24201]	-	35	33	689	503	0.670442890139479	0.70343480844273	23.6788309820036	13.0573224329355
ENSG00000186493	0	0	1337.30726702445	692.869358269307	-12.7375368461677	2.76528484357344e-16	1.12751026920694e-14	C5orf38	5	2752131	2755397	+	1925	protein_coding	chromosome 5 open reading frame 38 [Source:HGNC Symbol;Acc:HGNC:24226]	-	0	0	961	664	0	0	25.237501758559	13.1715280704708
ENSG00000177465	4.58373918662459	0	315.888397101509	314.08686270943	-7.05143352768425	2.82745593607337e-16	1.15087206446242e-14	ACOT4	14	73591706	73596496	+	2362	protein_coding	acyl-CoA thioesterase 4 [Source:HGNC Symbol;Acc:HGNC:19748]	-	6	0	227	301	0.0715777059195723	0	4.85847164343623	4.8661491768721
ENSG00000285410	93.9666533258041	100.78575020333	1770.08828684194	1626.78212280399	-4.12462581803438	2.95369351529319e-16	1.20018582631741e-14	GABPB1-IT1	15	50348936	50354861	-	5926	sense_intronic	GABPB1 intronic transcript [Source:HGNC Symbol;Acc:HGNC:25469]	-	123	118	1272	1559	0.584857255877761	0.624371322982809	10.8512350916256	10.0457712398924
ENSG00000212719	1369.01010373854	1317.90180138761	0	0	12.5653424810933	3.10032614722001e-16	1.25760308734656e-14	C17orf51	17	21524790	21574458	-	8760	protein_coding	chromosome 17 open reading frame 51 [Source:HGNC Symbol;Acc:HGNC:27904]	-	1792	1543	0	0	5.76421693600832	5.52311909079601	0	0
ENSG00000167549	510.322962777538	409.121816503348	13.9157884185687	4.17391179680306	5.71932354098791	3.11305010463744e-16	1.26059840257771e-14	CORO6	17	29614756	29622907	-	4321	protein_coding	coronin 6 [Source:HGNC Symbol;Acc:HGNC:21356]	-	668	479	10	4	4.35610775450111	3.47595251479402	0.11699557658476	0.0353487890961991
ENSG00000079819	5908.4398115591	5917.31930007347	256.050506901664	398.608576594692	4.17373118785416	3.12316175664621e-16	1.26226462045258e-14	EPB41L2	6	130839347	131063322	-	10320	protein_coding	erythrocyte membrane protein band 4.1 like 2 [Source:HGNC Symbol;Acc:HGNC:3379]	Band_41	7734	6928	184	382	21.1169352559531	21.0499355035911	0.901346619203348	1.41345661229521
ENSG00000230836	2.2918695933123	2.56234958144059	186.471564808821	494.608547921162	-7.13689923821316	3.12785836565893e-16	1.26226462045258e-14	LINC01293	2	74940258	74942670	+	1266	lincRNA	long intergenic non-protein coding RNA 1293 [Source:HGNC Symbol;Acc:HGNC:50362]	-	3	3	134	474	0.0667719357748933	0.0743036480841056	5.35087494317916	14.2969517738026
ENSG00000055732	697.492312898042	711.479067113337	22.2652614697099	33.3912943744245	4.65185894047789	3.14674586599476e-16	1.26771973386355e-14	MCOLN3	1	85018082	85048499	-	6623	protein_coding	mucolipin 3 [Source:HGNC Symbol;Acc:HGNC:13358]	-	913	833	16	32	3.88438653887446	3.94378139761638	0.122129037939966	0.184499009735378
ENSG00000237515	0	0	864.170460793116	967.304058909108	-12.5895236992324	3.16528400284449e-16	1.27301575364826e-14	SHISA9	16	12901620	13240413	+	10155	protein_coding	shisa family member 9 [Source:HGNC Symbol;Acc:HGNC:37231]	-	0	0	621	927	0	0	3.09147245168416	3.48576915543316
ENSG00000163710	856.395271367694	901.947052667088	41.7473652557061	41.7391179680306	4.39651554101308	3.21933265770581e-16	1.2925511119578e-14	PCOLCE2	3	142815922	142889203	-	3480	protein_coding	procollagen C-endopeptidase enhancer 2 [Source:HGNC Symbol;Acc:HGNC:8739]	CUB	1121	1056	30	40	9.07680042573062	9.51496646638395	0.435808522778231	0.438914131277806
novel.428	11.4593479665615	8.54116527146864	359.027341199073	337.043377591847	-5.11681800915814	3.28618318390531e-16	1.31715131758297e-14	-	CHR_HSCHR17_1_CTG2	1572291	1629875	-	6226	-	PF07690:Major Facilitator Superfamily	MFS_1	15	10	258	323	0.0678873037994016	0.0503632179432904	2.09490482969915	1.98103533617694
ENSG00000135457	1298.72610287697	1364.87821038069	0	0	12.5527576973174	3.33159703546236e-16	1.33309055615585e-14	TFCP2	12	51093663	51173134	-	3827	protein_coding	transcription factor CP2 [Source:HGNC Symbol;Acc:HGNC:11748]	CP2	1700	1598	0	0	12.5169027240419	13.0930522360609	0	0
ENSG00000037280	2396.53163807356	2513.66493939322	146.115778394971	69.9130225964512	4.51188077263535	3.53623265387627e-16	1.41257835013047e-14	FLT4	5	180601506	180649624	-	8852	protein_coding	fms related tyrosine kinase 4 [Source:HGNC Symbol;Acc:HGNC:3767]	Pkinase_Tyr	3137	2943	105	67	9.98572338295352	10.4248891237531	0.599655197406106	0.289022872934741
ENSG00000165152	1346.09140780542	1292.2783055732	0	0	12.5390408714796	3.59052060371282e-16	1.43184139210223e-14	TMEM246	9	101473171	101533537	-	5568	protein_coding	transmembrane protein 246 [Source:HGNC Symbol;Acc:HGNC:28180]	-	1762	1513	0	0	8.91688355828354	8.52044523179387	0	0
ENSG00000101680	1348.38327739873	1279.466557666	0	0	12.5332791025894	3.71483939507152e-16	1.4789195352251e-14	LAMA1	18	6941744	7117814	-	15872	protein_coding	laminin subunit alpha 1 [Source:HGNC Symbol;Acc:HGNC:6481]	Laminin_EGF	1765	1498	0	0	3.13342621744038	2.95939370956753	0	0
ENSG00000128710	1292.61445062813	1321.3182674962	0	0	12.525604851663	3.86052651975521e-16	1.533755119937e-14	HOXD10	2	176108790	176119942	+	2692	protein_coding	homeobox D10 [Source:HGNC Symbol;Acc:HGNC:5133]	Homeobox	1692	1547	0	0	17.7105366529467	18.0192971000516	0	0
ENSG00000103449	1353.73097311646	1262.38422712306	0	0	12.5268255216302	3.86557224823161e-16	1.533755119937e-14	SALL1	16	51135975	51151367	-	5660	protein_coding	spalt like transcription factor 1 [Source:HGNC Symbol;Acc:HGNC:10524]	-	1772	1478	0	0	8.82172883771957	8.18805197322015	0	0
ENSG00000270069	562.272006892617	509.907566706678	1.39157884185687	14.6086912888107	5.99405950653526	3.9273318844606e-16	1.55564515316017e-14	MIR222HG	X	45745211	45770274	-	2785	lincRNA	MIR222 host gene [Source:HGNC Symbol;Acc:HGNC:49555]	-	736	597	1	14	7.44661726254781	6.72158537753001	0.0181521682737073	0.1919559827276
ENSG00000280322	1411.02771294927	1207.72076938567	0	0	12.5282920826883	3.97771192702053e-16	1.57296186219599e-14	AL035425.4	X	108725886	108726948	-	1063	TEC	-	-	1847	1414	0	0	48.9598466498289	41.709860057357	0	0
ENSG00000187498	2589.04868391179	2623.84597139517	0	1.04347794920076	12.0911146879691	4.33535392079421e-16	1.71152233047006e-14	COL4A1	13	110148963	110307149	-	8188	protein_coding	collagen type IV alpha 1 chain [Source:HGNC Symbol;Acc:HGNC:2202]	Collagen	3389	3072	0	1	11.6627281538776	11.7642965947564	0	0.00466359665622485
novel.670	4.58373918662459	5.97881569002805	340.936816254933	230.608626773369	-5.76198240050053	4.66828336706736e-16	1.83988036276672e-14	-	CHR_HSCHR6_MHC_QBL_CTG1	33207935	33218751	-	2751	-	PF08149:BING4CT (NUC141) domain	-	6	7	245	221	0.061456394540905	0.0797866144821694	4.50224580783618	3.0676125052993
novel.170	9.16747837324918	4.27058263573432	396.599969929208	262.956443198593	-5.60407144762126	4.99181517748015e-16	1.96411287849919e-14	-	6	27825861	27828558	-	2295	-	-	-	12	5	285	252	0.147334676585647	0.06831402939323	6.27792146538053	4.19292087761857
ENSG00000184368	483.584484188894	528.698130303909	16.6989461022824	18.7826030856138	4.83029990760145	5.10603648403855e-16	2.00571230141734e-14	MAP7D2	X	20006713	20116917	-	4376	protein_coding	MAP7 domain containing 2 [Source:HGNC Symbol;Acc:HGNC:25899]	-	633	619	12	18	4.07598722938851	4.43543198017228	0.138630133388322	0.157070276412487
ENSG00000117984	1673.82875964908	1533.13916622862	38254.5023626454	21513.3848786722	-4.22005732576768	5.54063632077801e-16	2.17281299436756e-14	CTSD	11	1752752	1764573	-	3126	protein_coding	cathepsin D [Source:HGNC Symbol;Acc:HGNC:2529]	Asp	2191	1795	27490	20617	19.7496690215412	18.0052048583587	444.569305750522	251.846148456892
ENSG00000108551	16.0430871531861	17.0823305429373	843.296778165263	348.521635033055	-5.16862711871879	5.58824049246669e-16	2.18784712348513e-14	RASD1	17	17494437	17496395	-	1748	protein_coding	ras related dexamethasone induced 1 [Source:HGNC Symbol;Acc:HGNC:15828]	Ras	21	20	606	334	0.338519962721456	0.358765898071997	17.5260846208344	7.29631969489158
novel.24	0.763956531104099	0	823.814674379267	6125.21556180849	-13.0761537570867	5.68879511184081e-16	2.22352773179367e-14	-	10	8867936	8890067	+	7845	-	-	-	1	0	592	5870	0.00359181094926768	0	3.81489392941066	28.5722189550367
ENSG00000085831	113.829523134511	128.11747907203	2991.89450999227	1765.56469004769	-4.29745170275673	5.73690440754168e-16	2.23862544220238e-14	TTC39A	1	51287258	51345116	-	9362	protein_coding	tetratricopeptide repeat domain 39A [Source:HGNC Symbol;Acc:HGNC:18657]	-	149	150	2150	1692	0.448460347965578	0.502394886105948	11.6097677398943	6.90129414447961
ENSG00000165731	181.057697871671	197.300917770926	6429.09424937874	2698.43397663318	-4.592344672722	5.82099870551278e-16	2.2676920369595e-14	RET	10	43077027	43130351	+	6911	protein_coding	ret proto-oncogene [Source:HGNC Symbol;Acc:HGNC:9967]	Pkinase_Tyr	237	231	4620	2586	0.966304208448875	1.04807816850453	33.79518210495	14.2884935730203
ENSG00000182534	2067.26637316769	1905.53397206465	65.4042055672729	122.086920056489	4.39984013783543	5.87497763316436e-16	2.28495011472396e-14	MXRA7	17	76672551	76711016	-	9257	protein_coding	matrix remodeling associated 7 [Source:HGNC Symbol;Acc:HGNC:7541]	-	2706	2231	47	117	8.23690290194398	7.55704301669223	0.25667365952111	0.482630111513102
ENSG00000136010	653.182834094004	680.73087213605	25.0484191534237	31.3043384760229	4.55935121436143	5.90040193864284e-16	2.29106396328092e-14	ALDH1L2	12	105019784	105084577	-	8507	protein_coding	aldehyde dehydrogenase 1 family member L2 [Source:HGNC Symbol;Acc:HGNC:26777]	Aldedh	855	797	18	30	2.83201859021268	2.93767993120014	0.106966991367221	0.134661559026105
ENSG00000178498	50.4211310528705	55.5175742645461	1825.75144051621	844.173660903418	-4.65539701754229	6.02582087423704e-16	2.33592084070588e-14	DTX3	12	57604622	57609804	+	4087	protein_coding	deltex E3 ubiquitin ligase 3 [Source:HGNC Symbol;Acc:HGNC:24457]	-	66	65	1312	809	0.455035956741455	0.498690743074876	16.2286691212783	7.55862326932366
ENSG00000130224	1203.99549302006	1263.23834365021	0	0	12.4422722844432	6.14699087268173e-16	2.37898623807e-14	LRCH2	X	115110616	115234072	-	4929	protein_coding	leucine rich repeats and calponin homology domain containing 2 [Source:HGNC Symbol;Acc:HGNC:29292]	CH	1576	1479	0	0	9.00956479401092	9.40875031607172	0	0
ENSG00000186603	3.81978265552049	11.9576313800561	684.65679019358	269.217310893797	-5.93071623056098	6.27267133860033e-16	2.42365343636132e-14	HPDL	1	45326905	45328533	+	1629	protein_coding	4-hydroxyphenylpyruvate dioxygenase like [Source:HGNC Symbol;Acc:HGNC:28242]	-	5	14	492	258	0.0864878971669888	0.269481861805338	15.2685475825655	6.04780023981684
ENSG00000106003	33.6140873685803	49.5387585745181	1633.71356033997	722.086740846929	-4.82546016502722	6.40351010104167e-16	2.47016448472862e-14	LFNG	7	2512529	2529177	+	3418	protein_coding	LFNG O-fucosylpeptide 3-beta-N-acetylglucosaminyltransferase [Source:HGNC Symbol;Acc:HGNC:6560]	Fringe	44	58	1174	692	0.362732973513229	0.532081945730418	17.3639987905297	7.73094978333792
ENSG00000069702	983.976012062079	940.382296388697	51.4884171487042	45.9130297648336	4.30629084187575	6.41795452731615e-16	2.47169772399477e-14	TGFBR3	1	91680343	91906335	-	8705	protein_coding	transforming growth factor beta receptor 3 [Source:HGNC Symbol;Acc:HGNC:11774]	Zona_pellucida	1288	1101	37	44	4.16920745357179	3.96589426538005	0.214875379639766	0.193011291732503
ENSG00000168398	17.5710002153943	19.6446801243779	716.663103556288	385.043363255082	-4.88779177579624	6.49845522567667e-16	2.49862428286278e-14	BDKRB2	14	96204679	96244166	+	6845	protein_coding	bradykinin receptor B2 [Source:HGNC Symbol;Acc:HGNC:1030]	7tm_1	23	23	515	369	0.0946805564106814	0.105360293397272	3.80353559543777	2.05850406959991
ENSG00000180596	9.93143490435328	11.1035148529092	484.269436966191	280.695568335006	-5.18491542611303	6.60890420882381e-16	2.53695952133191e-14	HIST1H2BC	6	26114873	26123926	-	834	protein_coding	histone cluster 1 H2B family member c [Source:HGNC Symbol;Acc:HGNC:4757]	Histone	13	13	348	269	0.439221630289046	0.48876476425588	21.0943866277118	12.3164357485545
ENSG00000168404	5.34769571772869	6.83293221717491	243.526297324952	327.65207604904	-5.55655018736883	6.77986182363151e-16	2.59836003136839e-14	MLKL	16	74671855	74700960	-	5692	protein_coding	mixed lineage kinase domain like pseudokinase [Source:HGNC Symbol;Acc:HGNC:26617]	Pkinase_Tyr	7	8	175	314	0.0346528985029928	0.0440704701215637	1.55427143576916	2.10651023159647
ENSG00000197971	25.2105655264353	15.3740974886435	471.745227389479	611.478078231648	-4.73445850085733	7.00367488366732e-16	2.67978535905378e-14	MBP	18	76978827	77133683	-	18615	protein_coding	myelin basic protein [Source:HGNC Symbol;Acc:HGNC:6925]	-	33	18	339	586	0.049952510212257	0.0303201993471322	0.92064111467801	1.20208005591217
ENSG00000113205	0	1.70823305429373	617.86100578445	473.738988937147	-9.39071531816102	7.08020313682516e-16	2.70468342482473e-14	PCDHB3	5	141100473	141103827	+	3355	protein_coding	protocadherin beta 3 [Source:HGNC Symbol;Acc:HGNC:8688]	Cadherin	0	2	444	454	0	0.0186921844956737	6.69027784118331	5.16728177562169
ENSG00000148488	3.05582612441639	4.27058263573432	207.345247436674	327.65207604904	-6.19904107048816	7.12682382294312e-16	2.71809461731892e-14	ST8SIA6	10	17318383	17454330	-	2627	protein_coding	ST8 alpha-N-acetyl-neuraminide alpha-2,8-sialyltransferase 6 [Source:HGNC Symbol;Acc:HGNC:23317]	Glyco_transf_29	4	5	149	314	0.0429048449135972	0.0596805091197042	2.86734469269088	4.56423914664907
ENSG00000196507	34.3780438996844	21.3529131786716	584.463113579885	766.956292662562	-4.59699979972971	7.28992494048215e-16	2.77581529024036e-14	TCEAL3	X	103607451	103629690	+	2305	protein_coding	transcription elongation factor A like 3 [Source:HGNC Symbol;Acc:HGNC:28247]	-	45	25	420	735	0.550108052219186	0.340088280818791	9.21153632527349	12.1762968002426
ENSG00000130701	0	0	1288.60200755946	558.260702822409	-12.6008846683289	8.5804576356988e-16	3.26195561777097e-14	RBBP8NL	20	62410237	62427533	-	2793	protein_coding	RBBP8 N-terminal like [Source:HGNC Symbol;Acc:HGNC:16144]	-	0	0	926	535	0	0	16.7607620059959	7.31444978171338
ENSG00000205890	5.34769571772869	4.27058263573432	331.195764361935	215.999935484558	-5.82448535098987	9.04594017133284e-16	3.43338513769816e-14	AC108134.1	16	3032481	3039133	+	3061	antisense	-	-	7	5	238	207	0.064437862881096	0.0512187838802558	3.93067680394034	2.58229486774976
ENSG00000234456	1153.57436196719	1167.57729260976	0	0	12.3542255591046	9.94871901716978e-16	3.76997365260585e-14	MAGI2-AS3	7	79452877	79471208	+	11625	processed_transcript	MAGI2 antisense RNA 3 [Source:HGNC Symbol;Acc:HGNC:40862]	-	1510	1367	0	0	3.66007853027763	3.68721227396734	0	0
novel.649	0	0	956.01466435567	671.999799285292	-12.4191664879588	9.99011878338446e-16	3.77959493971379e-14	-	CHR_HSCHR6_MHC_QBL_CTG1	31393600	31405766	+	1714	-	PF00129:Class I Histocompatibility antigen, domains alpha 1 and 2|PF07654:Immunoglobulin C1-set domain	MHC_I	0	0	687	644	0	0	20.2628079330471	14.3474217895174
ENSG00000248663	15.279130622082	17.0823305429373	471.745227389479	382.95640735668	-4.72382347069807	1.02761635861276e-15	3.8815947190608e-14	LINC00992	5	117415509	117546298	+	1144	lincRNA	long intergenic non-protein coding RNA 992 [Source:HGNC Symbol;Acc:HGNC:48943]	-	20	20	339	367	0.492618127570017	0.548184256844276	14.9805370189958	12.2500780573156
ENSG00000197956	0.763956531104099	0	3037.81661177355	1270.95614212653	-12.3846638523671	1.02934579326021e-15	3.88191621202669e-14	S100A6	1	153534599	153536244	-	971	protein_coding	S100 calcium binding protein A6 [Source:HGNC Symbol;Acc:HGNC:10496]	-	1	0	2183	1218	0.0290193170926931	0	113.654913085567	47.899047203897
ENSG00000134762	2294.16146290561	2386.40157684834	0	1.04347794920076	11.9357295558789	1.03951104373285e-15	3.913999476945e-14	DSC3	18	30990008	31042815	-	7056	protein_coding	desmocollin 3 [Source:HGNC Symbol;Acc:HGNC:3037]	Cadherin	3003	2794	0	1	11.9923191555706	12.4162491127027	0	0.00541178138055117
ENSG00000143061	1102.38927438321	1133.41263152389	28645.6504596237	14610.7782447091	-4.27402875016272	1.07429707981098e-15	4.03853590130218e-14	IGSF3	1	116574399	116667755	-	7400	protein_coding	immunoglobulin superfamily member 3 [Source:HGNC Symbol;Acc:HGNC:5950]	V-set	1443	1327	20585	14002	5.49466259491597	5.62291852773117	140.628343135301	72.2532139128662
ENSG00000164099	413.300483327317	349.333659603067	11.132630734855	8.34782359360611	5.30467260888047	1.09928504756598e-15	4.12590165388516e-14	PRSS12	4	118280038	118353003	-	5725	protein_coding	serine protease 12 [Source:HGNC Symbol;Acc:HGNC:9477]	Trypsin	541	409	8	8	2.66273650328029	2.24011546760183	0.0706428487577639	0.0533596917675725
ENSG00000179331	346.836265121261	362.14540751027	4.17473652557061	2.08695589840153	6.87365360928251	1.10534255440605e-15	4.14205190863777e-14	RAB39A	11	107928503	107963482	+	1830	protein_coding	RAB39A, member RAS oncogene family [Source:HGNC Symbol;Acc:HGNC:16521]	Ras	454	424	3	2	6.99054733947555	7.26502904065183	0.0828750633479914	0.0417328190395291
ENSG00000074416	102.370175167949	79.4328370246583	2147.20615298515	1365.9126355038	-4.27142356338463	1.16556119170441e-15	4.36078741897905e-14	MGLL	3	127689062	127823250	-	10102	protein_coding	monoglyceride lipase [Source:HGNC Symbol;Acc:HGNC:17038]	-	134	93	1543	1309	0.373769493585296	0.288667686864859	7.72168836616808	4.94801603764703
ENSG00000173801	1643.27049840492	1643.32019823057	65732.6181739511	22113.3846994626	-4.74029627985935	1.17858767515569e-15	4.40254712580308e-14	JUP	17	41754604	41786931	-	4942	protein_coding	junction plakoglobin [Source:HGNC Symbol;Acc:HGNC:6207]	Arm	2151	1924	47236	21192	12.2643373301209	12.2074488833735	483.196835351374	163.744989780133
ENSG00000177932	3.81978265552049	1.70823305429373	179.513670599536	437.21726071512	-6.78533163797123	1.19366045043581e-15	4.45180662146739e-14	ZNF354C	5	179060415	179083537	+	5411	protein_coding	zinc finger protein 354C [Source:HGNC Symbol;Acc:HGNC:16736]	KRAB	5	2	129	419	0.0260374763417159	0.011589776193492	1.2052187645266	2.95689093096837
ENSG00000204789	442.330831509273	439.015894953488	4.17473652557061	14.6086912888107	5.50340019543995	1.20351439141143e-15	4.48147756347649e-14	ZNF204P	6	27357825	27360221	-	2397	processed_pseudogene	zinc finger protein 204, pseudogene [Source:HGNC Symbol;Acc:HGNC:12995]	zf-C2H2	579	514	3	14	6.80639184120395	6.72384468027834	0.0632713249590423	0.223027706256307
ENSG00000172461	0	1.70823305429373	301.972608682941	1175.99964874926	-9.82460591334051	1.23214199980828e-15	4.58085170574392e-14	FUT9	6	96015984	96215612	+	13719	protein_coding	fucosyltransferase 9 [Source:HGNC Symbol;Acc:HGNC:4020]	-	0	2	217	1127	0	0.00457119899285554	0.799633510851638	3.13689712498415
ENSG00000108511	542.40913708391	590.194520258483	26.4399979952805	17.739125136413	4.69184672894497	1.34176603691789e-15	4.98056801879835e-14	HOXB6	17	48595751	48604992	-	2604	protein_coding	homeobox B6 [Source:HGNC Symbol;Acc:HGNC:5117]	Homeobox	710	691	19	17	7.68287534442148	8.32069600177472	0.368864049233188	0.249291090691196
ENSG00000161940	443.094788040377	480.867604783684	1.39157884185687	2.08695589840153	8.01962013240235	1.35323128981086e-15	5.01524086182965e-14	BCL6B	17	7023020	7030290	+	4373	protein_coding	B cell CLL/lymphoma 6B [Source:HGNC Symbol;Acc:HGNC:1002]	BTB	580	563	1	2	3.73727395386757	4.03693266263671	0.0115604364606162	0.0174642256671251
ENSG00000227372	1114.61257888088	1115.4761844538	0	0	12.2964883196257	1.36541537541354e-15	5.05246491892835e-14	TP73-AS1	1	3735601	3747336	-	7209	transcribed_unitary_pseudogene	TP73 antisense RNA 1 [Source:HGNC Symbol;Acc:HGNC:29052]	-	1459	1306	0	0	5.70278087289919	5.68055460894567	0	0
ENSG00000183734	0.763956531104099	1.70823305429373	417.473652557061	271.304266792199	-8.14596973537382	1.40399199429538e-15	5.18708028189755e-14	ASCL2	11	2268495	2270952	-	1852	protein_coding	achaete-scute family bHLH transcription factor 2 [Source:HGNC Symbol;Acc:HGNC:739]	HLH	1	2	300	260	0.0152147715426593	0.0338619216970762	8.18905863535768	5.36081946517493
ENSG00000196376	504.975267059809	453.535875914985	4.17473652557061	0	8.01934905187418	1.42201122942941e-15	5.24544392255774e-14	SLC35F1	6	117907526	118317676	+	4855	protein_coding	solute carrier family 35 member F1 [Source:HGNC Symbol;Acc:HGNC:21483]	-	661	531	3	0	3.83635371965402	3.42947684242689	0.0312381804174715	0
ENSG00000165556	1144.40688359394	1074.47859115075	0	0	12.2892358502704	1.43074006162211e-15	5.26940895082288e-14	CDX2	13	27962137	27971139	-	4122	protein_coding	caudal type homeobox 2 [Source:HGNC Symbol;Acc:HGNC:1806]	Caudal_act	1498	1258	0	0	10.2402425598528	9.56963209129007	0	0
ENSG00000126947	0	0	765.368363021279	743.999777780145	-12.3103224031321	1.48166273919433e-15	5.44845700107472e-14	ARMCX1	X	101550531	101554700	+	2141	protein_coding	armadillo repeat containing, X-linked 1 [Source:HGNC Symbol;Acc:HGNC:18073]	-	0	0	550	713	0	0	12.9867275820883	12.7166195596887
ENSG00000099994	32.8501308374762	38.4352437216089	2136.0735222503	580.173739755625	-5.25197955629476	1.53627754804843e-15	5.64050394313021e-14	SUSD2	22	24181259	24189110	+	5279	protein_coding	sushi domain containing 2 [Source:HGNC Symbol;Acc:HGNC:30667]	VWD	43	45	1535	556	0.229521414391213	0.26729044840257	14.6997661613737	4.02181366890889
ENSG00000139289	66.4642182060566	49.5387585745181	947.665191304529	1282.43439956774	-4.26399683323373	1.59691432400992e-15	5.85403002503512e-14	PHLDA1	12	76025447	76033932	-	8069	protein_coding	pleckstrin homology like domain family A member 1 [Source:HGNC Symbol;Acc:HGNC:8933]	-	87	58	681	1229	0.303812721531718	0.225388039472868	4.26659190301018	5.81608819663116
ENSG00000115339	49.6571745217664	55.5175742645461	802.940991751414	2719.30353561719	-5.06638993890297	1.668117691571e-15	6.10556937404779e-14	GALNT3	2	165747591	165794682	-	4686	protein_coding	polypeptide N-acetylgalactosaminyltransferase 3 [Source:HGNC Symbol;Acc:HGNC:4125]	Glycos_transf_2	65	65	577	2606	0.390856636428793	0.434944316463299	6.22482630102274	21.2359132888533
ENSG00000010810	2158.17720036908	2144.68659966577	136.374726501973	134.608655446899	3.98911603576045	1.70824637988453e-15	6.24276788487831e-14	FYN	6	111660332	111873452	-	7411	protein_coding	FYN proto-oncogene, Src family tyrosine kinase [Source:HGNC Symbol;Acc:HGNC:4037]	Pkinase_Tyr	2825	2511	98	129	10.7410826115287	10.6241082530209	0.66850240007326	0.664678625736178
ENSG00000215612	1107.73697010094	1057.39626060782	0	0	12.2538532777576	1.73065972835018e-15	6.31490183414082e-14	HMX1	4	8846076	8871817	-	2144	protein_coding	H6 family homeobox 1 [Source:HGNC Symbol;Acc:HGNC:5017]	-	1450	1238	0	0	19.0567852148588	18.1058305459271	0	0
ENSG00000042062	13.7512175598738	9.3952817986155	485.661015808048	293.217303725415	-5.06693347198263	1.79664861820944e-15	6.54556799053833e-14	RIPOR3	20	50586108	50691528	-	6009	protein_coding	RIPOR family member 3 [Source:HGNC Symbol;Acc:HGNC:16168]	-	18	11	349	281	0.0844066606999649	0.0574001555011513	2.93614116095089	1.78567711222308
ENSG00000187244	404.896961485172	396.310068596145	16988.3945013887	5381.21578402834	-4.80314436604208	1.82577544026299e-15	6.64143398978869e-14	BCAM	19	44809059	44821421	+	5009	protein_coding	basal cell adhesion molecule (Lutheran blood group) [Source:HGNC Symbol;Acc:HGNC:6722]	V-set	530	464	12208	5157	2.98147557504744	2.90462142624327	123.210351715889	39.3137902225931
ENSG00000072840	1133.71149215848	1012.98220119618	0	0	12.2415281458162	1.8853605206007e-15	6.84762941082173e-14	EVC	4	5711197	5814305	+	7148	protein_coding	EvC ciliary complex subunit 1 [Source:HGNC Symbol;Acc:HGNC:3497]	-	1484	1186	0	0	5.84999877380461	5.20262750936069	0	0
ENSG00000131037	38.961783086309	27.3317288686996	1591.96619508426	561.391136670011	-5.01926388035718	1.88850936342679e-15	6.8485298082611e-14	EPS8L1	19	55072020	55087923	+	5341	protein_coding	EPS8 like 1 [Source:HGNC Symbol;Acc:HGNC:21295]	-	51	32	1144	538	0.26906302223315	0.187866778454926	10.8282220945071	3.84643602856936
ENSG00000023171	388.089917800882	368.978339727445	11.132630734855	3.13043384760229	5.7912186545858	1.96903911121945e-15	7.12961278185102e-14	GRAMD1B	11	123358428	123627774	+	14863	protein_coding	GRAM domain containing 1B [Source:HGNC Symbol;Acc:HGNC:29214]	GRAM	508	432	8	3	0.963082857005888	0.911380761644674	0.0272105435738544	0.00770750106058718
ENSG00000125089	0.763956531104099	0.854116527146864	821.031516695553	332.869465795044	-9.48081295405752	2.04978815879694e-15	7.40040715681565e-14	SH3TC1	4	8182072	8241803	+	10593	protein_coding	SH3 domain and tetratricopeptide repeats 1 [Source:HGNC Symbol;Acc:HGNC:26009]	-	1	1	590	319	0.00266003557981733	0.00296008113768456	2.81570237882962	1.149927677273
ENSG00000157214	333.849004092491	369.832456254592	1.39157884185687	7.30434564440535	6.2548448284125	2.05009584910091e-15	7.40040715681565e-14	STEAP2	7	90167590	90238137	+	8715	protein_coding	STEAP2 metalloreductase [Source:HGNC Symbol;Acc:HGNC:17885]	F420_oxidored	437	433	1	7	1.41292940493301	1.55791261042069	0.0058007789606741	0.0306711079688105
ENSG00000016082	378.158482896529	370.686572781739	1.39157884185687	3.13043384760229	7.31160579618001	2.10049329525181e-15	7.56067340478866e-14	ISL1	5	51383391	51394738	+	2882	protein_coding	ISL LIM homeobox 1 [Source:HGNC Symbol;Acc:HGNC:6132]	Homeobox	495	434	1	3	4.83969107009627	4.72191691162657	0.017541217433128	0.0397489896819942
ENSG00000158270	640.959529596339	660.232075484526	6.95789420928435	27.1304266792199	5.21969987219627	2.10089874345195e-15	7.56067340478866e-14	COLEC12	18	316740	500722	-	7340	protein_coding	collectin subfamily member 12 [Source:HGNC Symbol;Acc:HGNC:16016]	Lectin_C	839	773	5	26	3.22086349272305	3.30222013990787	0.0344371857236204	0.135262093317493
ENSG00000244300	550.812658926055	521.011081559587	19.4821037859962	23.9999928316176	4.61725904155176	2.24196993576861e-15	8.05607705382424e-14	GATA2-AS1	3	128489212	128502348	+	2283	antisense	GATA2 antisense RNA 1 [Source:HGNC Symbol;Acc:HGNC:51108]	-	721	610	14	23	8.89888862143696	8.37811874279916	0.31001009241868	0.384698719529956
ENSG00000243566	0	0	1468.115678159	396.52162069629	-12.6146038429855	2.51922634697099e-15	9.03858595733908e-14	UPK3B	7	76510428	76516521	+	2660	protein_coding	uroplakin 3B [Source:HGNC Symbol;Acc:HGNC:21444]	-	0	0	1055	380	0	0	20.050468803609	5.45507563159558
ENSG00000102755	453.02622294473	465.493507295041	0	3.13043384760229	8.03702451749009	2.73830647725106e-15	9.80970247571214e-14	FLT1	13	28300344	28495145	-	12567	protein_coding	fms related tyrosine kinase 1 [Source:HGNC Symbol;Acc:HGNC:3763]	Pkinase_Tyr	593	545	0	3	1.32962599187745	1.35983894508343	0	0.00911566708550229
ENSG00000198885	988.559751248704	1048.0009788092	0	0	12.1655091517327	2.80645804791168e-15	1.00386153931968e-13	ITPRIPL1	2	96325331	96330517	+	4652	protein_coding	ITPRIP like 1 [Source:HGNC Symbol;Acc:HGNC:29371]	-	1294	1227	0	0	7.83792292019012	8.27041770336659	0	0
ENSG00000077092	335.376917154699	335.667795168717	1.39157884185687	6.26086769520458	6.37180329021434	2.97918703174858e-15	1.06403400068866e-13	RARB	3	25174332	25597932	+	3697	protein_coding	retinoic acid receptor beta [Source:HGNC Symbol;Acc:HGNC:9865]	zf-C4	439	393	1	6	3.34596572296056	3.33323311337749	0.0136742733682106	0.0619727283005179
ENSG00000268864	1.5279130622082	0	541.324169482323	427.825959172313	-9.24048608085131	2.99204703271005e-15	1.0670127847163e-13	AC011487.2	19	53599628	53608451	-	2047	transcribed_unprocessed_pseudogene	-	-	2	0	389	410	0.027530783485105	0	9.60694859884948	7.64829851620876
ENSG00000182568	326.20943878145	311.752532408605	2.78315768371374	4.17391179680306	6.49073851343195	3.08504716976011e-15	1.0985187569185e-13	SATB1	3	18345387	18445588	-	13409	protein_coding	SATB homeobox 1 [Source:HGNC Symbol;Acc:HGNC:10541]	CUT	427	365	2	4	0.89730048437774	0.853530532805936	0.00754027722310012	0.0113910148172628
ENSG00000100979	1486.65940952858	1455.41456225826	80.7115728276985	27.1304266792199	4.78232120402365	3.10784520436781e-15	1.10497002386619e-13	PLTP	20	45898621	45912155	-	2541	protein_coding	phospholipid transfer protein [Source:HGNC Symbol;Acc:HGNC:9093]	-	1946	1704	58	26	21.5796595519762	21.0274937794189	1.15392355027624	0.390721670582604
ENSG00000164128	0	0.854116527146864	1021.41886992294	2889.39044133692	-12.2389011674154	3.13299170032e-15	1.11223560994217e-13	NPY1R	4	163323961	163344832	-	4180	protein_coding	neuropeptide Y receptor Y1 [Source:HGNC Symbol;Acc:HGNC:7956]	-	0	1	734	2769	0	0.00750146877786904	8.87714853192097	25.2956294179945
ENSG00000163879	1.5279130622082	4.27058263573432	416.082073715204	174.260817516528	-6.69038855199524	3.16152747063867e-15	1.12068078869126e-13	DNALI1	1	37556919	37566857	+	4456	protein_coding	dynein axonemal light intermediate chain 1 [Source:HGNC Symbol;Acc:HGNC:14353]	-	2	5	299	167	0.0126471081225336	0.0351841780649602	3.39218644614905	1.43110040694238
ENSG00000141526	40.4896961485172	44.4140594116369	1459.76620510786	647.999806453675	-4.63356228301294	3.24044606327455e-15	1.14693329328014e-13	SLC16A3	17	82228397	82261129	+	8995	protein_coding	solute carrier family 16 member 3 [Source:HGNC Symbol;Acc:HGNC:10924]	MFS_1	53	52	1049	621	0.166027917236383	0.181269511234865	5.89560025411298	2.63626612235086
ENSG00000179456	1845.7189791475	1797.061173117	115.50104387412	115.826052361285	3.97701155570563	3.29229436189697e-15	1.16354019903688e-13	ZBTB18	1	244048939	244057476	+	3906	protein_coding	zinc finger and BTB domain containing 18 [Source:HGNC Symbol;Acc:HGNC:13030]	BTB	2416	2104	83	111	17.4289453822744	16.8902502534819	1.07423565215279	1.08514945359697
ENSG00000079739	3153.61256039772	3053.46658455004	224.044193538956	182.608641110134	3.93307215033459	3.39252447402616e-15	1.19717066939925e-13	PGM1	1	63593276	63660245	+	4090	protein_coding	phosphoglucomutase 1 [Source:HGNC Symbol;Acc:HGNC:8905]	PGM_PMM_III	4128	3575	161	175	28.4395551273439	27.4078725384073	1.99001466293551	1.63385517083242
ENSG00000078399	1973.29971984189	2050.73378167962	0	1.04347794920076	11.7177167956751	3.4738086221167e-15	1.22402498434225e-13	HOXA9	7	27162435	27175180	-	3029	protein_coding	homeobox A9 [Source:HGNC Symbol;Acc:HGNC:5109]	-	2583	2401	0	1	24.0287705727844	24.8550976953033	0	0.0126066455665794
ENSG00000081842	0	0	1007.50308150437	486.260724327556	-12.2946872992064	3.61751705074704e-15	1.27276218381574e-13	PCDHA6	5	140827958	141012344	+	6133	protein_coding	protocadherin alpha 6 [Source:HGNC Symbol;Acc:HGNC:8672]	Cadherin	0	0	724	466	0	0	5.96786939132674	2.90142780209763
ENSG00000132677	0.763956531104099	2.56234958144059	364.5936565665	206.608633941751	-7.45478822383565	3.93995101844611e-15	1.38414231612315e-13	RHBG	1	156369212	156385219	+	3383	protein_coding	Rh family B glycoprotein (gene/pseudogene) [Source:HGNC Symbol;Acc:HGNC:14572]	Ammonium_transp	1	3	262	198	0.00832922166627401	0.0278062129691037	3.91519143490275	2.23492013756769
ENSG00000131669	431.635440073816	490.2628865823	20250.2553067012	5992.69386225999	-4.83116994588259	3.95966169640392e-15	1.38899990087227e-13	NINJ1	9	93121489	93134288	-	2648	protein_coding	ninjurin 1 [Source:HGNC Symbol;Acc:HGNC:7824]	-	565	574	14552	5743	6.01224797840174	6.7969879411317	277.816741813589	82.8170300097334
ENSG00000174951	0	1.70823305429373	624.818899993735	361.043370423464	-9.24235579878777	4.11786720771969e-15	1.44235324984935e-13	FUT1	19	48748011	48755390	-	4343	protein_coding	fucosyltransferase 1 (H blood group) [Source:HGNC Symbol;Acc:HGNC:4012]	-	0	2	449	346	0	0.0144398524022531	5.2264911582734	3.04218125252694
ENSG00000175707	0	0	1174.4925425272	420.521613527908	-12.3892235874314	4.15802145347946e-15	1.45426030331471e-13	KDF1	1	26949562	26960406	-	1793	protein_coding	keratinocyte differentiation factor 1 [Source:HGNC Symbol;Acc:HGNC:26624]	-	0	0	844	403	0	0	23.7966523224093	8.58269289276695
ENSG00000166509	0	0.854116527146864	1049.25044676008	2537.73837245626	-12.1144568295502	4.22581927521745e-15	1.4757861161144e-13	CLEC3A	16	78022515	78066761	+	3007	protein_coding	C-type lectin domain family 3 member A [Source:HGNC Symbol;Acc:HGNC:2052]	-	0	1	754	2432	0	0.0104277151617867	12.6762742388677	30.8836739448897
ENSG00000006534	67.2281747371607	48.6846420473712	2168.079835613	860.86930809063	-4.70627514738686	4.32268352448516e-15	1.50738423406271e-13	ALDH3B1	11	68008578	68029282	+	6626	protein_coding	aldehyde dehydrogenase 3 family member B1 [Source:HGNC Symbol;Acc:HGNC:410]	Aldedh	88	57	1558	825	0.374229189093938	0.269740409148065	11.8869306828651	4.75446148090318
ENSG00000170430	0	0.854116527146864	2386.55771378453	1081.04315537199	-12.0650944321883	4.52001579368308e-15	1.57387216603643e-13	MGMT	10	129467184	129768007	+	3557	protein_coding	O-6-methylguanine-DNA methyltransferase [Source:HGNC Symbol;Acc:HGNC:7059]	DNA_binding_1	0	1	1715	1036	0	0.00881533300294984	24.3744018896545	11.12179040774
ENSG00000130762	126.052827632176	103.348099784771	3812.92602668782	1549.56475456313	-4.54637035291588	4.66747014835225e-15	1.62282231608689e-13	ARHGEF16	1	3454426	3481113	+	5563	protein_coding	Rho guanine nucleotide exchange factor 16 [Source:HGNC Symbol;Acc:HGNC:15515]	RhoGEF	165	121	2740	1485	0.835759462161751	0.682022807562574	24.8997628761159	10.193332948128
ENSG00000176978	316.278003877097	308.336066300018	10886.3212798463	3967.30316286131	-4.57159317735178	5.03704954149796e-15	1.74874508199535e-13	DPP7	9	137110542	137115177	-	2820	protein_coding	dipeptidyl peptidase 7 [Source:HGNC Symbol;Acc:HGNC:14892]	Peptidase_S28	414	361	7823	3802	4.13673452317732	4.0140306228471	140.2419462938	51.482759879179
ENSG00000182195	492.751962562144	522.719314613881	20394.9795062543	6450.78068195912	-4.72443861714846	5.05624477992546e-15	1.75283152370749e-13	LDOC1	X	141175745	141177125	-	1381	protein_coding	LDOC1, regulator of NFKB signaling [Source:HGNC Symbol;Acc:HGNC:6548]	-	645	612	14656	6182	13.1605019540682	13.8956968637172	536.507115381013	170.936236699252
ENSG00000158106	493.515919093248	490.2628865823	18400.8470258734	6209.73727569375	-4.64473855629147	5.18153070489614e-15	1.79115045556822e-13	RHPN1	8	143368887	143384220	+	4172	protein_coding	rhophilin Rho GTPase binding protein 1 [Source:HGNC Symbol;Acc:HGNC:19973]	PDZ	646	574	13223	5951	4.36309466813643	4.31409972869529	160.228367022243	54.4683810127942
ENSG00000246705	421.704005169462	398.018301650439	9153.80562173449	5068.17239926811	-4.1167321511446	5.18195425768001e-15	1.79115045556822e-13	H2AFJ	12	14774383	14778002	+	3356	protein_coding	H2A histone family member J [Source:HGNC Symbol;Acc:HGNC:14456]	-	552	466	6578	4857	4.63472044313073	4.35398122855648	99.0890410276768	55.2643374250948
ENSG00000137273	945.778185506874	934.403480698669	0	0	12.0502629334836	5.20860312236167e-15	1.79772956889933e-13	FOXF2	6	1389576	1395603	+	2451	protein_coding	forkhead box F2 [Source:HGNC Symbol;Acc:HGNC:3810]	Fork_head	1238	1094	0	0	14.2325838590339	13.9957636081978	0	0
ENSG00000164050	275.78830772858	250.256142454031	9729.91926226324	3367.30334207087	-4.63775075295097	5.44131541743413e-15	1.87530765510635e-13	PLXNB1	3	48403854	48430051	-	9733	protein_coding	plexin B1 [Source:HGNC Symbol;Acc:HGNC:9103]	Sema	361	293	6992	3227	1.04512177538465	0.943938032570361	36.316869432527	12.6605058504174
ENSG00000274928	0	0	979.671504667237	447.652040207128	-12.2289886842493	5.74705607954849e-15	1.97779154411051e-13	KRT89P	12	52341197	52354036	+	1493	transcribed_unprocessed_pseudogene	keratin 89 pseudogene [Source:HGNC Symbol;Acc:HGNC:30196]	Filament	0	0	704	429	0	0	23.8378213021845	10.9722653192777
ENSG00000244486	1321.64479881009	1294.84065515465	87.6694670369828	51.1304195108374	4.24292897369915	5.79132732852274e-15	1.99012599085538e-13	SCARF2	22	20424815	20437826	-	3341	protein_coding	scavenger receptor class F member 2 [Source:HGNC Symbol;Acc:HGNC:19869]	-	1730	1516	63	49	14.5906972259259	14.2280477309496	0.95327407496657	0.560039192348783
ENSG00000131409	464.485570911292	421.079447883404	16.6989461022824	4.17391179680306	5.45859679327663	5.80835015148163e-15	1.9930745694212e-13	LRRC4B	19	50516892	50568045	-	3121	protein_coding	leucine rich repeat containing 4B [Source:HGNC Symbol;Acc:HGNC:25042]	I-set	608	493	12	4	5.48929067394393	4.95308451435624	0.194375348832841	0.0489401210139943
novel.497	7.63956531104099	14.5199809614967	723.620997765572	254.608619604986	-5.46970375846187	5.98209240734124e-15	2.04971317202485e-13	-	CHR_HSCHR19_5_CTG2	867274	881627	-	2868	-	PF11635:Mediator complex subunit 16	-	10	17	520	244	0.0982488036855124	0.18586275151861	9.16595888911537	3.24869915577589
ENSG00000157303	0	0	1220.41464430848	371.478149915472	-12.3863593183525	6.2269992484771e-15	2.13053620663837e-13	SUSD3	9	93058688	93085138	+	1263	protein_coding	sushi domain containing 3 [Source:HGNC Symbol;Acc:HGNC:28391]	-	0	0	877	356	0	0	35.1034621055225	10.763300454423
ENSG00000174567	0	0	826.597832062981	488.347680225958	-12.1108104805473	6.86582137320489e-15	2.3457063817456e-13	GOLT1A	1	204198160	204214092	-	1136	protein_coding	golgi transport 1A [Source:HGNC Symbol;Acc:HGNC:24766]	-	0	0	594	468	0	0	26.4339352583725	15.7313624728056
ENSG00000171631	0	0	1046.46728907637	407.999878137499	-12.2561078824251	6.95445211398405e-15	2.37255354778808e-13	P2RY6	11	73264505	73298617	+	3976	protein_coding	pyrimidinergic receptor P2Y6 [Source:HGNC Symbol;Acc:HGNC:8543]	7tm_1	0	0	752	391	0	0	9.5614811516576	3.75516649991879
ENSG00000082175	0	0	548.282063691607	707.478049558118	-12.0453050699345	7.12120434919468e-15	2.42593639647602e-13	PGR	11	101029624	101130524	-	15404	protein_coding	progesterone receptor [Source:HGNC Symbol;Acc:HGNC:8910]	Prog_receptor	0	0	394	678	0	0	1.29305327999586	1.68071857618493
ENSG00000101096	16.0430871531861	13.6658644343498	378.509444985069	361.043370423464	-4.63579055569713	7.39322694606481e-15	2.51497552943369e-13	NFATC2	20	51386957	51562831	-	8286	protein_coding	nuclear factor of activated T cells 2 [Source:HGNC Symbol;Acc:HGNC:7776]	RHD	21	16	272	346	0.0714135764949438	0.0605476987525804	1.65950163054535	1.59452005548208
ENSG00000148468	1900.723849387	1884.18105888598	123.850516925261	53.217375409239	4.42488814769406	8.00512170033562e-15	2.71920738275573e-13	FAM171A1	10	15211643	15371062	-	3955	protein_coding	family with sequence similarity 171 member A1 [Source:HGNC Symbol;Acc:HGNC:23522]	-	2488	2206	89	51	17.7259820884319	17.4896697138388	1.13762002254424	0.492405057011283
ENSG00000175352	617.276877132112	638.025045778707	0	2.08695589840153	9.06187946178719	8.13936016639038e-15	2.76083354609402e-13	NRIP3	11	8980576	9004049	-	4123	protein_coding	nuclear receptor interacting protein 3 [Source:HGNC Symbol;Acc:HGNC:1167]	-	808	747	0	2	5.52210224903711	5.68106626246543	0	0.0185231770173025
ENSG00000158164	480.528658064478	451.827642860691	2.78315768371374	16.6956471872122	5.52362933527931	8.16248024240942e-15	2.76470349444479e-13	TMSB15A	X	102513676	102516784	-	685	protein_coding	thymosin beta 15a [Source:HGNC Symbol;Acc:HGNC:30744]	-	629	529	2	16	25.8741738514104	24.2151792569337	0.147602302605182	0.89192477480103
ENSG00000128274	51.1850875839746	32.4564280315808	1800.70302136279	646.956328504474	-4.86874875661734	8.52795472607155e-15	2.88435465864036e-13	A4GALT	22	42692112	42721298	-	3407	protein_coding	alpha 1,4-galactosyltransferase (P blood group) [Source:HGNC Symbol;Acc:HGNC:18149]	Gly_transf_sug	67	38	1294	620	0.554126713266608	0.349730936506228	19.200646464075	6.94893696540206
ENSG00000182584	3.81978265552049	5.12469916288118	434.172598659343	162.782560075319	-6.06418775449578	8.62321047937292e-15	2.91239989981453e-13	ACTL10	20	33666498	33668525	+	2028	protein_coding	actin like 10 [Source:HGNC Symbol;Acc:HGNC:16127]	Actin	5	6	312	156	0.0694717872214126	0.0927696434659544	7.77750594496535	2.93734841701301
ENSG00000091656	1745.64067357287	1796.20705658985	1.39157884185687	0	11.5210899159933	9.09275466948632e-15	3.06551074785245e-13	ZFHX4	8	76681219	76867285	+	15687	protein_coding	zinc finger homeobox 4 [Source:HGNC Symbol;Acc:HGNC:30939]	Homeobox	2285	2103	1	0	4.10442879515882	4.20360561934142	0.00322265497815228	0
ENSG00000139211	55.0048702394951	40.9975933030495	757.018889970137	1003.82578713114	-4.1960232692371	9.10252047714574e-15	3.06551074785245e-13	AMIGO2	12	47075707	47079951	-	3956	protein_coding	adhesion molecule with Ig like domain 2 [Source:HGNC Symbol;Acc:HGNC:24073]	ig	72	48	544	962	0.512840873757421	0.380458719815886	6.9517848891298	9.28576322122464
ENSG00000135477	0	0	1148.05254453192	354.78250272826	-12.3032622815292	9.26309616080882e-15	3.11514493111645e-13	KRT87P	12	52250466	52258867	-	1778	transcribed_unprocessed_pseudogene	keratin 87 pseudogene [Source:HGNC Symbol;Acc:HGNC:30198]	Filament	0	0	825	340	0	0	23.4571853936314	7.3020697430807
ENSG00000162989	6.87560877993689	17.0823305429373	304.755766366655	546.7824453812	-5.16189703474318	1.01375393312292e-14	3.40436740443327e-13	KCNJ3	2	154698299	154858352	+	5067	protein_coding	potassium voltage-gated channel subfamily J member 3 [Source:HGNC Symbol;Acc:HGNC:6264]	-	9	20	219	524	0.0500493017708791	0.123766092328765	2.18497724741626	3.94892785014656
ENSG00000130045	3.05582612441639	0	293.6231356318	237.912972417774	-7.38388733871323	1.03333679891117e-14	3.46520101543962e-13	NXNL2	9	88535101	88584274	+	2442	protein_coding	nucleoredoxin like 2 [Source:HGNC Symbol;Acc:HGNC:30482]	-	4	0	211	228	0.0461552119525061	0	4.36807919882063	3.56523370517058
ENSG00000170412	220.01948095798	184.489169863723	7296.04786785557	2545.04271810066	-4.60426539149545	1.0682962947868e-14	3.57735303933714e-13	GPRC5C	17	74424851	74451653	+	8005	protein_coding	G protein-coupled receptor class C group 5 member C [Source:HGNC Symbol;Acc:HGNC:13309]	7tm_3	288	216	5243	2439	1.0137656447642	0.8460869619191	33.1109948596435	11.6345416937204
ENSG00000100505	300.234916723911	283.566687012759	4.17473652557061	5.21738974600382	5.94374262196357	1.07057687799367e-14	3.57991203054879e-13	TRIM9	14	50975262	51096061	-	8945	protein_coding	tripartite motif containing 9 [Source:HGNC Symbol;Acc:HGNC:16288]	SPRY	393	332	3	5	1.23799423818032	1.16380528911968	0.0169548760119423	0.0213446223706926
ENSG00000203778	339.19669981022	329.688979478689	1.39157884185687	3.13043384760229	7.14899804234922	1.12002889703923e-14	3.73997768052363e-13	FAM229B	6	112087599	112102790	+	2543	protein_coding	family with sequence similarity 229 member B [Source:HGNC Symbol;Acc:HGNC:33858]	-	444	386	1	3	4.91974992617782	4.75952412257811	0.0198795865679413	0.0450478129231251
ENSG00000142632	51.1850875839746	76.0163709160709	2684.3555859419	901.56494810946	-4.81780642392993	1.12506556908887e-14	3.75148982415961e-13	ARHGEF19	1	16197854	16212609	-	3745	protein_coding	Rho guanine nucleotide exchange factor 19 [Source:HGNC Symbol;Acc:HGNC:26604]	RhoGEF	67	89	1929	864	0.504114742883667	0.745179282975391	26.0395883286911	8.80969223495063
ENSG00000072832	339.960656341324	308.336066300018	5.56631536742748	1.04347794920076	6.71868413450743	1.13688847173819e-14	3.78556601421652e-13	CRMP1	4	5748084	5893058	-	5823	protein_coding	collapsin response mediator protein 1 [Source:HGNC Symbol;Acc:HGNC:2365]	Amidohydro_1	445	361	4	1	2.15337486161209	1.94394064166732	0.0347269714183581	0.00655770726793218
ENSG00000141574	9.16747837324918	5.97881569002805	407.732600664063	211.826023687755	-5.34639600666084	1.16767649727574e-14	3.88260658418109e-13	SECTM1	17	82321024	82334074	-	2961	protein_coding	secreted and transmembrane 1 [Source:HGNC Symbol;Acc:HGNC:10707]	-	12	7	293	203	0.114195569997994	0.07412798934159	5.00245189874587	2.61792045677046
ENSG00000179913	16.8070436842902	11.1035148529092	468.962069705765	307.825995014225	-4.79333327659156	1.20351403924503e-14	3.99614056800234e-13	B3GNT3	19	17794828	17813082	+	2301	protein_coding	UDP-GlcNAc:betaGal beta-1,3-N-acetylglucosaminyltransferase 3 [Source:HGNC Symbol;Acc:HGNC:13528]	Galactosyl_T	22	13	337	295	0.2694092358688	0.17715333046041	7.4040098967608	4.89558069502168
ENSG00000153898	394.201570049715	372.394805836033	5.56631536742748	14.6086912888107	5.20919400678829	1.20851602853666e-14	4.00711325866481e-13	MCOLN2	1	84925583	84997113	-	3442	protein_coding	mucolipin 2 [Source:HGNC Symbol;Acc:HGNC:13357]	-	516	436	4	14	4.22420759989964	3.97189913372771	0.0587493185848632	0.155315924432414
ENSG00000128713	566.091789548137	647.420327577323	0	2.08695589840153	9.01321618892917	1.225230913745e-14	4.05683750514613e-13	HOXD11	2	176104216	176109754	+	2110	protein_coding	homeobox D11 [Source:HGNC Symbol;Acc:HGNC:5134]	-	741	758	0	2	9.89560088183918	11.2644330495504	0	0.0361948146172219
ENSG00000179388	3.81978265552049	4.27058263573432	272.749453003947	185.739074957736	-5.82577270180692	1.25231012544612e-14	4.14069151842185e-13	EGR3	8	22687659	22693302	-	4855	protein_coding	early growth response 3 [Source:HGNC Symbol;Acc:HGNC:3240]	-	5	5	196	178	0.0290193170926931	0.0322926256349048	2.04089445394147	1.40000499216645
ENSG00000149212	1721.95802110864	1756.06357981395	13.9157884185687	77.2173682408565	5.23810647539468	1.25919912469019e-14	4.15764656443161e-13	SESN3	11	95165513	95232541	-	10573	protein_coding	sestrin 3 [Source:HGNC Symbol;Acc:HGNC:23060]	PA26	2254	2056	10	74	6.00706176542601	6.09743902340951	0.0478140439253521	0.267258978262226
ENSG00000120820	423.231918231671	443.286477589222	2.78315768371374	15.6521692380115	5.49640781759635	1.26278967299756e-14	4.16367857543666e-13	GLT8D2	12	103988984	104064183	-	3271	protein_coding	glycosyltransferase 8 domain containing 2 [Source:HGNC Symbol;Acc:HGNC:24890]	Glyco_transf_8	554	519	2	15	4.77238683000329	4.97518691411943	0.0309102957152398	0.175109428712179
ENSG00000128268	616.512920601008	500.512284908062	23.6568403115668	5.21738974600382	5.31651764761947	1.31615846343908e-14	4.33359400346858e-13	MGAT3	22	39457344	39492194	+	5457	protein_coding	mannosyl (beta-1,4-)-glycoprotein beta-1,4-N-acetylglucosaminyltransferase [Source:HGNC Symbol;Acc:HGNC:7046]	-	807	586	17	5	4.16702397212443	3.36717935532612	0.157488438137928	0.0349876575235194
ENSG00000112379	324.681525719242	286.129036594199	4709.10280084365	3873.39014743324	-3.8124382013953	1.3865346159016e-14	4.55895671479178e-13	ARFGEF3	6	138161921	138344663	+	14877	protein_coding	ARFGEF family member 3 [Source:HGNC Symbol;Acc:HGNC:21213]	-	425	335	3384	3712	0.804970537153129	0.70607694626941	11.4992283904993	9.52777342282581
ENSG00000183873	427.051700887191	399.726534704732	8.34947305114122	17.739125136413	4.95850902518738	1.39548526018182e-14	4.58200501006571e-13	SCN5A	3	38548057	38649673	-	10017	protein_coding	sodium voltage-gated channel alpha subunit 5 [Source:HGNC Symbol;Acc:HGNC:10593]	Ion_trans	559	468	6	17	1.57246342272395	1.46497686752706	0.0302807958324497	0.0648052311230782
ENSG00000087258	569.911572203658	546.634577373993	30.6147345208511	19.8260810348145	4.47986702958084	1.44236397994602e-14	4.72935122757857e-13	GNAO1	16	56191347	56357457	+	13697	protein_coding	G protein subunit alpha o1 [Source:HGNC Symbol;Acc:HGNC:4389]	G-alpha	746	640	22	19	1.53468691283972	1.46513318789189	0.0811990472461156	0.052969632693452
ENSG00000170627	813.613705625865	829.347147859605	0	0	11.8556811140461	1.47945683190591e-14	4.84424644766084e-13	GTSF1	12	54455950	54473602	-	2524	protein_coding	gametocyte specific factor 1 [Source:HGNC Symbol;Acc:HGNC:26565]	-	1065	971	0	0	11.889584427619	12.0629205412992	0	0
ENSG00000236830	6.87560877993689	7.68704874432177	215.694720487815	321.391208353835	-5.20772281440412	1.54307624583346e-14	5.04556011241501e-13	CBR3-AS1	21	36131767	36175815	-	8459	processed_transcript	CBR3 antisense RNA 1 [Source:HGNC Symbol;Acc:HGNC:43664]	-	9	9	155	308	0.0299798808456135	0.0333615386480001	0.926331391364533	1.39037038204517
ENSG00000153551	563.035963423721	588.486287204189	30.6147345208511	26.0869487300191	4.34804827958618	1.55355471342219e-14	5.07279663547317e-13	CMTM7	3	32391671	32483067	+	3751	protein_coding	CKLF like MARVEL transmembrane domain containing 7 [Source:HGNC Symbol;Acc:HGNC:19178]	-	737	689	22	25	5.53639211759335	5.75963212733628	0.296503159192227	0.254502328853433
ENSG00000189369	838.060314621196	790.911904137996	0	0	11.843366506209	1.58751060642727e-14	5.17651248570926e-13	GSPT2	X	51743431	51746232	+	2802	protein_coding	G1 to S phase transition 2 [Source:HGNC Symbol;Acc:HGNC:4622]	GTP_EFTU	1097	926	0	0	11.0317627823035	10.3625214736339	0	0
ENSG00000196787	35.9059569618926	52.1011081559587	798.766255225843	767.999770611762	-4.15580299366344	1.67750081367853e-14	5.46240540818246e-13	HIST1H2AG	6	27133042	27135291	+	2250	protein_coding	histone cluster 1 H2A family member g [Source:HGNC Symbol;Acc:HGNC:4737]	Histone	47	61	574	736	0.588602032959659	0.850099781769354	12.896833191407	12.4909109573246
ENSG00000178163	757.844878855266	862.657692418332	0	0	11.8357935570211	1.68891507795585e-14	5.49199823145753e-13	ZNF518B	4	10439874	10457410	-	10905	protein_coding	zinc finger protein 518B [Source:HGNC Symbol;Acc:HGNC:29365]	-	992	1010	0	0	2.56325858246941	2.90414496895071	0	0
novel.537	0	0	969.930452774238	351.652068880658	-12.1177844618664	1.69783539314283e-14	5.51341099880548e-13	-	CHR_HSCHR22_1_CTG7	24033616	24042101	-	1400	-	PF13417:Glutathione S-transferase, N-terminal domain	-	0	0	697	337	0	0	25.1685647740468	9.19180243923856
ENSG00000003400	393.437613518611	379.227738053207	2.78315768371374	13.5652133396099	5.50283575010128	1.71379302821192e-14	5.5575859629158e-13	CASP10	2	201182881	201229406	+	7598	protein_coding	caspase 10 [Source:HGNC Symbol;Acc:HGNC:1500]	Peptidase_C14	515	444	2	13	1.90991639931002	1.83234087052155	0.0133071304665109	0.06533454625891
ENSG00000164076	343.01648246574	296.378434919962	2.78315768371374	2.08695589840153	7.05939539091707	1.87575070495788e-14	6.07444755043149e-13	CAMKV	3	49857988	49870222	-	3900	protein_coding	CaM kinase like vesicle associated [Source:HGNC Symbol;Acc:HGNC:28788]	Pkinase	449	347	2	2	3.24405457609108	2.78989241116613	0.0259250198165512	0.0195823227800867
ENSG00000178662	333.085047561387	322.856047261515	0	6.26086769520458	6.57994170493202	1.90611809655626e-14	6.16433370184933e-13	CSRNP3	2	165469647	165689407	+	12565	protein_coding	cysteine and serine rich nuclear protein 3 [Source:HGNC Symbol;Acc:HGNC:30729]	-	436	378	0	6	0.977755830250232	0.94330447495298	0	0.0182342360944699
ENSG00000142669	142.095914785362	131.533945180617	4873.30910418276	1686.26036590844	-4.58297869479188	1.91907429797281e-14	6.19774364248182e-13	SH3BGRL3	1	26279176	26281522	+	1786	protein_coding	SH3 domain binding glutamate rich protein like 3 [Source:HGNC Symbol;Acc:HGNC:15568]	-	186	154	3502	1616	2.93452563429055	2.70372087440641	99.1261857924111	34.5508485692101
ENSG00000198797	0	0	702.747315137719	437.21726071512	-11.9047707884601	1.94305350175913e-14	6.26661298764066e-13	BRINP2	1	177171497	177282422	+	3953	protein_coding	BMP/retinoic acid inducible neural specific 2 [Source:HGNC Symbol;Acc:HGNC:13746]	-	0	0	505	419	0	0	6.45830085108747	4.04749224069564
ENSG00000196139	0	0	528.799959905611	559.30418077161	-11.8383133607406	1.98888605128495e-14	6.40546523629051e-13	AKR1C3	10	5035354	5107686	+	4532	protein_coding	aldo-keto reductase family 1 member C3 [Source:HGNC Symbol;Acc:HGNC:386]	Aldo_ket_red	0	0	380	536	0	0	4.23884370786946	4.51620559791408
ENSG00000135063	25.9745220575394	27.3317288686996	524.62522338004	493.565069971961	-4.25582856479069	1.9915331597074e-14	6.40546523629051e-13	FAM189A2	9	69324567	69392558	+	9499	protein_coding	family with sequence similarity 189 member A2 [Source:HGNC Symbol;Acc:HGNC:24820]	-	34	32	377	473	0.100857325455118	0.105631799529189	2.00639839121356	1.90143756355542
ENSG00000112837	794.514792348263	783.224855393674	0	0	11.7972517242935	2.01856383308558e-14	6.48357210496386e-13	TBX18	6	84687351	84764519	-	8469	protein_coding	T-box 18 [Source:HGNC Symbol;Acc:HGNC:11595]	T-box	1040	917	0	0	3.46025117167141	3.39515644275578	0	0
ENSG00000055118	21.3907828709148	24.769379287259	990.804135402092	365.217282220267	-4.87660406102901	2.15392555905215e-14	6.90895035300313e-13	KCNH2	7	150944961	150978315	-	5877	protein_coding	potassium voltage-gated channel subfamily H member 2 [Source:HGNC Symbol;Acc:HGNC:6251]	Ion_trans	28	29	712	350	0.134248288772527	0.154726568870731	6.12460396687079	2.27410843923927
ENSG00000130540	583.662789763531	558.592208754049	0	2.08695589840153	8.92600181997834	2.21614790991808e-14	7.09889007562361e-13	SULT4A1	22	43824509	43862503	-	2849	protein_coding	sulfotransferase family 4A member 1 [Source:HGNC Symbol;Acc:HGNC:14903]	Sulfotransfer_1	764	654	0	2	7.556267556796	7.19793444276453	0	0.0268062684599292
ENSG00000168824	411.008613734005	366.415990146005	0	3.13043384760229	7.79740612499415	2.47720010755735e-14	7.92435503241382e-13	NSG1	4	4348140	4419058	+	4355	protein_coding	neuronal vesicle trafficking associated 1 [Source:HGNC Symbol;Acc:HGNC:18790]	Calcyon	538	429	0	3	3.48097203457834	3.088813740953	0	0.0263046126896687
ENSG00000005884	142.859871316466	158.865674049317	4782.85647946206	1820.86902135533	-4.45189731038569	2.58689421069081e-14	8.26405934045855e-13	ITGA3	17	50055968	50090481	+	9802	protein_coding	integrin subunit alpha 3 [Source:HGNC Symbol;Acc:HGNC:6139]	FG-GAP	187	186	3437	1745	0.537567898361551	0.595005299471294	17.7263182578554	6.79797478473169
ENSG00000179627	184.877480527192	136.658644343498	5022.20804026144	1994.08636092266	-4.44709999320326	2.61930376181511e-14	8.35628692012583e-13	ZBTB42	14	104800596	104804712	+	3905	protein_coding	zinc finger and BTB domain containing 42 [Source:HGNC Symbol;Acc:HGNC:32550]	BTB	242	160	3609	1911	1.74622718798341	1.28475859632236	46.7217985172777	18.6869517858781
ENSG00000165475	74.1037835170976	64.0587395360148	1559.95988172155	906.782337855464	-4.15731729070574	2.69684772113252e-14	8.59206221329239e-13	CRYL1	13	20403666	20525873	-	4327	protein_coding	crystallin lambda 1 [Source:HGNC Symbol;Acc:HGNC:18246]	3HCDH_N	97	75	1121	869	0.63167146267841	0.543496755687992	13.0970180420592	7.66887567991586
ENSG00000163017	0	0	775.109414914277	372.521627864673	-11.9142132030035	2.79601680835551e-14	8.89600603930685e-13	ACTG2	2	73892314	73919865	+	3811	protein_coding	actin, gamma 2, smooth muscle, enteric [Source:HGNC Symbol;Acc:HGNC:145]	Actin	0	0	557	357	0	0	7.38873268794202	3.57707530919899
ENSG00000183778	0	2.56234958144059	331.195764361935	235.826016519373	-7.85351619834934	2.82737215553334e-14	8.98366108315357e-13	B3GALT5	21	39556442	39673137	+	14319	protein_coding	beta-1,3-galactosyltransferase 5 [Source:HGNC Symbol;Acc:HGNC:920]	Galactosyl_T	0	3	238	226	0	0.00656948239922325	0.840268293656079	0.602690805865229
ENSG00000212864	77.9235661726181	81.9951866060989	2571.6376997515	1003.82578713114	-4.48245971472355	2.88062327243313e-14	9.14055836231202e-13	RNF208	9	137220247	137221581	-	1150	protein_coding	ring finger protein 208 [Source:HGNC Symbol;Acc:HGNC:25420]	-	102	96	1848	962	2.49924452477783	2.61755599233329	81.237740357325	31.9430254810128
ENSG00000117477	310.930308159368	314.314881990046	1.39157884185687	3.13043384760229	7.05182102141362	2.99009658362672e-14	9.47519465050464e-13	CCDC181	1	169394870	169460669	-	3961	protein_coding	coiled-coil domain containing 181 [Source:HGNC Symbol;Acc:HGNC:28051]	-	407	368	1	3	2.89531609620829	2.91316822339542	0.0127628852921673	0.0289211280645057
ENSG00000138795	916.747837324918	867.782391581214	16.6989461022824	51.1304195108374	4.69917423767173	3.06534783372984e-14	9.70063427060242e-13	LEF1	4	108047545	108168956	-	5361	protein_coding	lymphoid enhancer binding factor 1 [Source:HGNC Symbol;Acc:HGNC:6551]	HMG_box	1200	1016	12	49	6.3072763059888	5.94251776223773	0.113159012070005	0.349019015414528
ENSG00000078401	2.2918695933123	1.70823305429373	173.947355232109	268.173832944596	-6.78147706905261	3.10029996681472e-14	9.79810998883024e-13	EDN1	6	12290363	12297194	+	2033	protein_coding	endothelin 1 [Source:HGNC Symbol;Acc:HGNC:3176]	-	3	2	125	257	0.0415805561687235	0.0308471613295549	3.10832443693278	4.8271918648502
ENSG00000254615	301.762829786119	321.147814207221	8.34947305114122	9.39130154280688	5.12807948597667	3.16057058619364e-14	9.97523401054272e-13	AC027031.2	8	106270144	106272899	+	1419	lincRNA	-	-	395	376	6	9	7.84370258937066	8.30860355799944	0.213758091510676	0.2421915185275
ENSG00000124785	783.055444381701	701.229668787575	0	0	11.7091901759822	3.28014975643818e-14	1.03388218224289e-12	NRN1	6	5997999	6007605	-	2328	protein_coding	neuritin 1 [Source:HGNC Symbol;Acc:HGNC:17972]	-	1025	821	0	0	12.4064436509579	11.058157440943	0	0
ENSG00000196724	7.63956531104099	2.56234958144059	229.610508906384	258.78253140179	-5.56284919621769	3.32300588053379e-14	1.04599363770189e-12	ZNF418	19	57921884	57935393	-	4501	protein_coding	zinc finger protein 418 [Source:HGNC Symbol;Acc:HGNC:20647]	KRAB	10	3	165	248	0.0626033256987446	0.0208994486724012	1.85322708864149	2.10397940378803
ENSG00000176399	8.40352184214508	12.811747907203	254.658928059807	371.478149915472	-4.88964314679033	3.36292847220432e-14	1.05715067072969e-12	DMRTA1	9	22446841	22455740	+	5569	protein_coding	DMRT like family A1 [Source:HGNC Symbol;Acc:HGNC:13826]	DM	11	15	183	356	0.0556572680673468	0.0844571902266814	1.66122164150409	2.44102145339131
ENSG00000137767	2.2918695933123	0	278.315768371374	266.086877046195	-7.82923758196749	3.38445647011469e-14	1.06250330247962e-12	SQOR	15	45631148	45691294	+	3088	protein_coding	sulfide quinone oxidoreductase [Source:HGNC Symbol;Acc:HGNC:20390]	Pyr_redox_2	3	0	200	255	0.0273747638248105	0	3.27420910895562	3.15327396450716
ENSG00000157570	298.707003661703	310.044299354312	9.74105189299809	4.17391179680306	5.49527999757781	3.40937509839244e-14	1.06890474532336e-12	TSPAN18	11	44726465	44932421	+	5871	protein_coding	tetraspanin 18 [Source:HGNC Symbol;Acc:HGNC:20660]	Tetraspannin	391	363	7	4	1.87659733379815	1.93872911521237	0.0602753398902952	0.0260163716035899
ENSG00000185052	0	0	556.631536742748	464.34768739434	-11.7460772869742	3.43328534886211e-14	1.07497348164372e-12	SLC24A3	20	19212646	19722937	+	3933	protein_coding	solute carrier family 24 member 3 [Source:HGNC Symbol;Acc:HGNC:10977]	Na_Ca_ex	0	0	400	445	0	0	5.14149897200862	4.32050866829907
ENSG00000115232	734.926182922143	736.248446400597	0	0	11.6963566224877	3.44340160945582e-14	1.07671291650375e-12	ITGA4	2	181457202	181536187	+	7901	protein_coding	integrin subunit alpha 4 [Source:HGNC Symbol;Acc:HGNC:6140]	FG-GAP	962	862	0	0	3.43083181052003	3.42095839028814	0	0
ENSG00000106853	12.2233044976656	17.0823305429373	306.147345208511	417.391179680306	-4.63010268359039	3.72605555433786e-14	1.16355449109535e-12	PTGR1	9	111549722	111599855	-	3722	protein_coding	prostaglandin reductase 1 [Source:HGNC Symbol;Acc:HGNC:18429]	ADH_zinc_N	16	20	220	400	0.12112952991727	0.168490808659283	2.98813366504579	4.1037645804588
ENSG00000175745	2965.67925374611	3056.88305065863	243.526297324952	150.26082468491	3.93716081887362	3.79188099965971e-14	1.18254592655174e-12	NR2F1	5	93583224	93594615	+	4314	protein_coding	nuclear receptor subfamily 2 group F member 1 [Source:HGNC Symbol;Acc:HGNC:7975]	Hormone_recep	3882	3579	175	144	25.3560621868737	26.0138208715929	2.05074478729673	1.27462128805015
ENSG00000184845	2.2918695933123	0	246.309455008666	297.391215522218	-7.82812473849143	3.84803560287002e-14	1.19847525742157e-12	DRD1	5	175440039	175444208	-	4054	protein_coding	dopamine receptor D1 [Source:HGNC Symbol;Acc:HGNC:3020]	7tm_1	3	0	177	285	0.0208518181280254	0	2.2072078415596	2.684478511355
novel.105	0	0	556.631536742748	448.695518156329	-11.7237321646116	3.95803816090837e-14	1.23111152704512e-12	-	2	131543458	131587692	+	4212	-	-	-	0	0	400	430	0	0	4.80092959565762	3.89833277566541
ENSG00000111490	251.341698733248	278.441987849878	3700.20814049742	3314.08596666163	-3.72689490770193	3.97242516215728e-14	1.23396070037117e-12	TBC1D30	12	64781193	64881032	+	8648	protein_coding	TBC1 domain family member 30 [Source:HGNC Symbol;Acc:HGNC:29164]	TBC	329	326	2659	3176	1.07197988195128	1.18201913439253	15.5437701202369	14.0237328216504
ENSG00000100219	2349.1663331451	2265.11702999348	26831.0316498423	31830.2513624201	-3.66823249661224	4.02525372428064e-14	1.24872785706725e-12	XBP1	22	28794555	28800597	-	3028	protein_coding	X-box binding protein 1 [Source:HGNC Symbol;Acc:HGNC:12801]	bZIP_2	3075	2652	19281	30504	28.6151263072293	27.4625105453891	321.904755221829	384.680115410615
ENSG00000248905	2.2918695933123	1.70823305429373	173.947355232109	256.695575503388	-6.74342434556018	4.10479298174823e-14	1.27173166290173e-12	FMN1	15	32765545	33194733	-	20084	protein_coding	formin 1 [Source:HGNC Symbol;Acc:HGNC:3768]	FH2	3	2	125	246	0.00420898579421504	0.00312249945145315	0.31463969230653	0.46771759796891
ENSG00000185008	301.762829786119	316.02311504434	4.17473652557061	1.04347794920076	6.98372197864041	4.15419100386324e-14	1.28534916407868e-12	ROBO2	3	75906695	77649964	+	16663	protein_coding	roundabout guidance receptor 2 [Source:HGNC Symbol;Acc:HGNC:10250]	I-set	395	370	3	1	0.667959789612733	0.69625947379537	0.00910168432616121	0.00229163592517368
ENSG00000116678	420.176092107254	459.514691605013	11.132630734855	21.913036933216	4.71265784802012	4.31744588331313e-14	1.33411338237246e-12	LEPR	1	65420652	65641559	+	11370	protein_coding	leptin receptor [Source:HGNC Symbol;Acc:HGNC:6554]	-	550	538	8	21	1.36304013134149	1.4836941993336	0.0355699480332628	0.0705273630470142
ENSG00000185386	80.9793922970345	55.5175742645461	2522.93244028651	893.217124515854	-4.64408362561533	4.33745046596302e-14	1.33854288366608e-12	MAPK11	22	50263713	50270767	-	2688	protein_coding	mitogen-activated protein kinase 11 [Source:HGNC Symbol;Acc:HGNC:6873]	Pkinase	106	65	1813	856	1.11117642525392	0.758239980263027	34.0974772352843	12.1602727620985
ENSG00000102981	26.7384785886434	18.790563597231	1167.53464831791	349.565112982256	-5.05534566871703	4.50050413929887e-14	1.38704832533378e-12	PARD6A	16	67660946	67662778	+	1488	protein_coding	par-6 family cell polarity regulator alpha [Source:HGNC Symbol;Acc:HGNC:15943]	PDZ	35	22	839	335	0.662783260346219	0.463598836567767	28.5044547519278	8.59687658339492
ENSG00000169554	731.106400266622	685.001454771785	0	0	11.6413405076578	4.63263228140366e-14	1.42590851237781e-12	ZEB2	2	144364364	144524583	-	25058	protein_coding	zinc finger E-box binding homeobox 2 [Source:HGNC Symbol;Acc:HGNC:14881]	-	957	802	0	0	1.07614787095673	1.00357665704274	0	0
ENSG00000169851	3697.54961054384	4009.22297842738	308.930502892225	165.912993922922	4.02288798207387	4.71425265998583e-14	1.44914162496023e-12	PCDH7	4	30720415	31146805	+	12249	protein_coding	protocadherin 7 [Source:HGNC Symbol;Acc:HGNC:8659]	Cadherin	4840	4694	222	159	11.1339981534414	12.0161416256891	0.91623324994571	0.495673049062445
ENSG00000167306	186.4053935894	202.425616933807	3210.3723881638	2292.52105439408	-3.82296009398971	5.12891644791945e-14	1.57455734073449e-12	MYO5B	18	49822813	50195093	-	10488	protein_coding	myosin VB [Source:HGNC Symbol;Acc:HGNC:7603]	Myosin_head	244	237	2307	2197	0.655546594476469	0.708562648692195	11.1200982453974	7.99900916650539
ENSG00000235027	12.9872610287697	15.3740974886435	606.728375049595	255.652097554187	-4.92665576594561	5.19092341926002e-14	1.59152363742715e-12	AC068580.3	11	1760348	1762486	+	2015	antisense	-	-	17	18	436	245	0.237727973820886	0.280104471884301	10.9386857806609	4.6429055623754
ENSG00000174099	666.934051653878	641.441511887295	38.9642075719924	35.478250272826	4.13748417376937	5.33361771725546e-14	1.6331523614652e-12	MSRB3	12	65278643	65491430	+	7405	protein_coding	methionine sulfoxide reductase B3 [Source:HGNC Symbol;Acc:HGNC:27375]	-	873	751	28	34	3.32196917907972	3.18007572695624	0.19115544658794	0.17532856182576
ENSG00000115112	380.450352489841	374.957155417473	12.5242095767118	16.6956471872122	4.68153812291573	5.41392292911038e-14	1.65559446257044e-12	TFCP2L1	2	121216587	121285207	-	9372	protein_coding	transcription factor CP2 like 1 [Source:HGNC Symbol;Acc:HGNC:17925]	CP2	498	439	9	16	1.49728157647337	1.46877349944145	0.0485471721916851	0.0651908312781376
ENSG00000104689	0	0	602.553638524025	389.217275051885	-11.7038280382358	5.42986150894509e-14	1.65721718138153e-12	TNFRSF10A	8	23190452	23225126	-	2951	protein_coding	TNF receptor superfamily member 10a [Source:HGNC Symbol;Acc:HGNC:11904]	Death	0	0	433	373	0	0	7.41775346733479	4.82656810372622
ENSG00000154310	1713.55449926649	1735.56478316243	114.109465032263	131.478221599296	3.81078566875908	5.43473430274712e-14	1.65721718138153e-12	TNIK	3	171061339	171460408	-	8523	protein_coding	TRAF2 and NCK interacting kinase [Source:HGNC Symbol;Acc:HGNC:30765]	Pkinase	2243	2032	82	126	7.41554719230108	7.47573336228006	0.486379287653001	0.564516802424886
ENSG00000174460	306.346568972744	299.794901028549	4.17473652557061	1.04347794920076	6.95622338599165	5.44204355127241e-14	1.65721718138153e-12	ZCCHC12	X	118823790	118826968	+	2231	protein_coding	zinc finger CCHC-type containing 12 [Source:HGNC Symbol;Acc:HGNC:27273]	-	401	351	3	1	5.06467078247377	4.93321602936526	0.0679790972330006	0.0171158805115056
ENSG00000132429	315.514047345993	318.58546462578	1.39157884185687	9.39130154280688	5.79688724242373	5.44730825462585e-14	1.65721718138153e-12	POPDC3	6	105158280	105179995	-	1881	protein_coding	popeye domain containing 3 [Source:HGNC Symbol;Acc:HGNC:17649]	-	413	373	1	9	6.18682275303724	6.21788412032256	0.0268760173536814	0.182705882397938
ENSG00000152495	682.977138807064	700.375552260428	0	0	11.6075497508203	5.50211706545388e-14	1.67011731479392e-12	CAMK4	5	111223653	111494886	+	13910	protein_coding	calcium/calmodulin dependent protein kinase IV [Source:HGNC Symbol;Acc:HGNC:1464]	Pkinase	894	820	0	0	1.81099314636394	1.84845682120948	0	0
ENSG00000196636	683.741095338168	699.521435733281	0	0	11.6074564753081	5.50386000893626e-14	1.67011731479392e-12	SDHAF3	7	97116590	97181763	+	2303	protein_coding	succinate dehydrogenase complex assembly factor 3 [Source:HGNC Symbol;Acc:HGNC:21752]	-	895	819	0	0	10.9505394801648	11.1509675395278	0	0
ENSG00000120875	206.268263398107	198.155034298072	3416.32605675862	2342.60799595572	-3.83168097789591	5.82226235847448e-14	1.76446687752074e-12	DUSP4	8	29333064	29350668	-	7257	protein_coding	dual specificity phosphatase 4 [Source:HGNC Symbol;Acc:HGNC:3070]	DSPc	270	232	2455	2245	1.04836631696174	1.00242860162964	17.1020464540147	11.8129410983223
ENSG00000091592	294.887221006182	271.609055632703	8.34947305114122	4.17391179680306	5.53797096565878	6.06223856349187e-14	1.83483753855021e-12	NLRP1	17	5499427	5619424	-	12808	protein_coding	NLR family pyrin domain containing 1 [Source:HGNC Symbol;Acc:HGNC:14374]	NACHT	386	318	6	4	0.849204728470012	0.778517517043616	0.0236822869966934	0.0119255244913083
ENSG00000008323	0.763956531104099	0	1534.91146256813	823.304101919403	-11.5147506753946	6.14706043587892e-14	1.8581280764434e-12	PLEKHG6	12	6310436	6328506	+	4260	protein_coding	pleckstrin homology and RhoGEF domain containing G6 [Source:HGNC Symbol;Acc:HGNC:25562]	RhoGEF	1	0	1103	789	0.00661449692417957	0	13.089396448927	7.07239030828695
ENSG00000077942	2339.99885477185	2355.65338187105	169.772618706538	68.8695446472504	4.30388521933684	6.37684743168094e-14	1.9243384005877e-12	FBLN1	22	45502238	45601135	+	7285	protein_coding	fibulin 1 [Source:HGNC Symbol;Acc:HGNC:3600]	EGF_CA	3063	2758	122	66	11.8474220144854	11.87099968669	0.846611148161636	0.345949889059322
ENSG00000145335	488.168223375519	512.469916288118	2.78315768371374	0	8.6810065752762	6.38239989690008e-14	1.9243384005877e-12	SNCA	4	89724099	89838315	-	4014	protein_coding	synuclein alpha [Source:HGNC Symbol;Acc:HGNC:11138]	-	639	600	2	0	4.4856967257564	4.68701636644134	0.0251887337530019	0
ENSG00000105991	517.962528088579	478.305255202244	1.39157884185687	1.04347794920076	8.70247231316077	6.39695457901251e-14	1.92562913768802e-12	HOXA1	7	27092993	27095996	-	2539	protein_coding	homeobox A1 [Source:HGNC Symbol;Acc:HGNC:5099]	Homeobox	678	560	1	1	7.52442661526954	6.91588740261357	0.0199109053337041	0.0150395941004998
novel.11	684.505051869272	671.335590337435	0	0	11.5785829301621	6.40299420995043e-14	1.92562913768802e-12	-	1	221283259	221285207	+	1949	-	-	-	896	786	0	0	12.9539610978535	12.645421057113	0	0
ENSG00000115380	80.9793922970345	104.202216311917	1824.35986167436	1159.30400156205	-4.01041406938728	6.59450437297397e-14	1.98070049920063e-12	EFEMP1	2	55865967	55924139	-	3962	protein_coding	EGF containing fibulin extracellular matrix protein 1 [Source:HGNC Symbol;Acc:HGNC:3218]	EGF_CA	106	122	1311	1111	0.753872345048593	0.965534835427081	16.7279194623983	10.707754464139
ENSG00000156049	1.5279130622082	5.12469916288118	249.09261269238	183.652119059334	-6.04752701180101	6.72024376759757e-14	2.01590234898912e-12	GNA14	9	77423079	77648307	-	2721	protein_coding	G protein subunit alpha 14 [Source:HGNC Symbol;Acc:HGNC:4382]	G-alpha	2	6	179	176	0.0207113244373429	0.0691425347111193	3.32566268539772	2.46992031537147
ENSG00000169047	447.678527227002	426.204147046285	11537.5801778353	4798.95508837431	-4.22441142413931	6.83443630499085e-14	2.04755548589117e-12	IRS1	2	226731317	226799759	-	9953	protein_coding	insulin receptor substrate 1 [Source:HGNC Symbol;Acc:HGNC:6125]	PH	586	499	8291	4599	1.65901391958655	1.57206004282677	42.1120729059681	17.6444539141924
ENSG00000146038	4.58373918662459	12.811747907203	192.037880176248	795.130197290982	-5.83834763738486	7.13874185438843e-14	2.13601289858558e-12	DCDC2	6	24171756	24358052	-	4996	protein_coding	doublecortin domain containing 2 [Source:HGNC Symbol;Acc:HGNC:18141]	-	6	15	138	762	0.0338403805808707	0.0941437334612467	1.39640168787709	5.82413399097895
ENSG00000041353	21.3907828709148	22.2070297058185	311.713660575939	1283.47787751694	-5.19444976566565	7.19068264275042e-14	2.1488308332918e-12	RAB27B	18	54717860	54895516	+	7432	protein_coding	RAB27B, member RAS oncogene family [Source:HGNC Symbol;Acc:HGNC:9767]	-	28	26	224	1230	0.106159471624884	0.109695859362057	1.52368792463261	6.31972567115689
ENSG00000163637	66.4642182060566	48.6846420473712	763.976784179422	1311.65178214536	-4.17130434027674	7.42217241962532e-14	2.21507323652053e-12	PRICKLE2	3	64092242	64445476	-	14747	protein_coding	prickle planar cell polarity protein 2 [Source:HGNC Symbol;Acc:HGNC:20340]	LIM	87	57	549	1257	0.16623481725364	0.121197528379676	1.88201193223088	3.25484576404757
ENSG00000080200	864.79879320984	923.29996584576	9.74105189299809	45.9130297648336	4.981366080765	7.43111658473508e-14	2.21507323652053e-12	CRYBG3	3	97822040	97944963	+	10929	protein_coding	crystallin beta-gamma domain containing 3 [Source:HGNC Symbol;Acc:HGNC:34427]	Crystall	1132	1081	7	44	2.91858548882877	3.10147193616099	0.0323795882968179	0.153734403379215
ENSG00000185340	170.362306436214	212.675015259569	7258.47523912544	2194.43412716921	-4.62524665546472	7.61056205414753e-14	2.26570175251343e-12	GAS2L1	22	29306582	29312785	+	4481	protein_coding	growth arrest specific 2 like 1 [Source:HGNC Symbol;Acc:HGNC:16955]	CH	223	249	5216	2103	1.40228515689179	1.74239650376738	58.8459186695169	17.9210373516444
ENSG00000131711	1866.34580548731	1875.63989361451	132.199989976403	143.999956989705	3.75939866677593	7.74501063285575e-14	2.30282381637857e-12	MAP1B	5	72107234	72209570	+	12630	protein_coding	microtubule associated protein 1B [Source:HGNC Symbol;Acc:HGNC:6836]	-	2443	2196	95	138	5.4503768883122	5.45194634388897	0.380254150515923	0.417229062559092
ENSG00000160703	1050.44023026814	1147.93261248538	76.5368363021279	33.3912943744245	4.33230761329465	7.77193616586769e-14	2.307922880551e-12	NLRX1	11	119166568	119184016	+	5320	protein_coding	NLR family member X1 [Source:HGNC Symbol;Acc:HGNC:29890]	NACHT	1375	1344	55	32	7.28278491228982	7.9215510294297	0.522642551752841	0.229687395014551
ENSG00000027869	268.148742417539	306.627833245724	8.34947305114122	7.30434564440535	5.20525905813889	7.83015064695287e-14	2.32228890041788e-12	SH2D2A	1	156806243	156816862	-	2512	protein_coding	SH2 domain containing 2A [Source:HGNC Symbol;Acc:HGNC:10821]	SH2	351	359	6	7	3.93725822884106	4.48123171872844	0.120749495164669	0.106408720520774
ENSG00000106031	460.665788255771	485.992303946565	13.9157884185687	26.0869487300191	4.54655927917872	7.89823905685464e-14	2.33954363430645e-12	HOXA13	7	27193503	27200106	-	5086	protein_coding	homeobox A13 [Source:HGNC Symbol;Acc:HGNC:5102]	Homeobox	603	569	10	25	3.34077613230318	3.50799122506081	0.0993979328397066	0.187699220513021
ENSG00000125895	272.732481604163	284.420803539906	6.95789420928435	7.30434564440535	5.28514333647877	7.99010433098912e-14	2.36378926122796e-12	TMEM74B	20	1180561	1185415	-	2210	protein_coding	transmembrane protein 74B [Source:HGNC Symbol;Acc:HGNC:15893]	-	357	333	5	7	4.55179149874696	4.72470337134255	0.114375087425961	0.120949640700536
ENSG00000131149	2138.31433056037	2066.10787916826	32859.3511927663	22644.5149756058	-3.72259089227075	8.5128303444777e-14	2.51528033507421e-12	GSE1	16	85169525	85676204	+	13387	protein_coding	Gse1 coiled-coil protein [Source:HGNC Symbol;Acc:HGNC:28979]	-	2799	2419	23613	21701	5.89150231976671	5.665982029575	89.1705842391898	61.900662879569
ENSG00000176532	6.11165224883279	11.1035148529092	250.484191534237	280.695568335006	-4.95636331795182	8.73466195949758e-14	2.57759874424774e-12	PRR15	7	29563811	29567295	+	1982	protein_coding	proline rich 15 [Source:HGNC Symbol;Acc:HGNC:22310]	-	8	13	180	269	0.113734639342099	0.205665899792837	4.59116143068086	5.18259708087512
ENSG00000250312	0	0	427.214704450059	469.565077140344	-11.5594062186274	9.0149631914046e-14	2.65699439479001e-12	ZNF718	4	124480	202303	+	4921	protein_coding	zinc finger protein 718 [Source:HGNC Symbol;Acc:HGNC:26889]	-	0	0	307	450	0	0	3.15383318699011	3.49186918096446
ENSG00000157992	13.7512175598738	11.1035148529092	456.437860129053	242.086884214577	-4.80900221858969	9.03374570757831e-14	2.65921033247517e-12	KRTCAP3	2	27442366	27446481	+	1403	protein_coding	keratinocyte associated protein 3 [Source:HGNC Symbol;Acc:HGNC:28943]	-	18	13	328	232	0.361510779861788	0.290541563356667	11.8187046861483	6.31435696772005
novel.46	3.81978265552049	4.27058263573432	247.701033850523	166.956471872122	-5.68065738306728	9.41077777721356e-14	2.76674522745277e-12	-	12	131232569	131235412	-	2844	-	-	-	5	5	178	160	0.0495389537570411	0.0551268275166888	3.16405568858119	2.14827169739348
ENSG00000130303	6.11165224883279	0	360.418920040929	191.999942652941	-6.45507541081766	9.50558246189365e-14	2.7911416761242e-12	BST2	19	17402939	17405648	-	1119	protein_coding	bone marrow stromal cell antigen 2 [Source:HGNC Symbol;Acc:HGNC:1119]	-	8	0	259	184	0.201449557798069	0	11.7010109547356	6.27894317559885
ENSG00000143028	244.466089953312	292.107852284227	2.78315768371374	3.13043384760229	6.49481830878608	9.67064497002504e-14	2.83608181928386e-12	SYPL2	1	109466628	109482137	+	3963	protein_coding	synaptophysin like 2 [Source:HGNC Symbol;Acc:HGNC:27638]	-	320	342	2	3	2.27526676937714	2.70598024377756	0.0255128885401336	0.0289065324914225
ENSG00000261226	2.2918695933123	7.68704874432177	442.522071710485	161.739082126118	-5.9370521905234	9.68639959219842e-14	2.83717768700522e-12	AC092384.3	16	88936779	88939651	-	2873	sense_intronic	-	-	3	9	318	155	0.0294233451761277	0.0982266813168929	5.59558120022394	2.06013124270143
ENSG00000262655	428.579613949399	413.392399139082	13.9157884185687	21.913036933216	4.54003042488054	9.70893208298688e-14	2.84025363835383e-12	SPON1	11	13962689	14267884	+	5102	protein_coding	spondin 1 [Source:HGNC Symbol;Acc:HGNC:11252]	TSP_1	561	484	10	21	3.09833822407287	2.97459261346186	0.099086218428606	0.157172896480704
novel.176	12.2233044976656	10.2493983257624	210.128405120387	572.86939411122	-5.1223601865395	9.76966608946536e-14	2.85448362673389e-12	-	7	8351727	8362087	+	10361	-	PF02994:L1 transposable element RBD-like domain|PF17490:L1 transposable element dsRBD-like domain|PF17489:L1 transposable element trimerization domain|PF03372:Endonuclease/Exonuclease/phosphatase family	Transposase_22	16	12	151	549	0.0435135711178534	0.0363163472539244	0.736764992277144	2.02334288700143
novel.90	1.5279130622082	2.56234958144059	201.778932069246	193.043420602141	-6.60688709678796	9.79143242301365e-14	2.8573070042337e-12	-	18	13163518	13166146	-	2012	-	-	-	2	3	145	185	0.0280096987047763	0.0467536871145516	3.64328993694326	3.51109490204587
ENSG00000120093	571.439485265866	563.71690791693	13.9157884185687	33.3912943744245	4.56387242737322	9.82807569989949e-14	2.86445939658305e-12	HOXB3	17	48548870	48604912	-	7456	protein_coding	homeobox B3 [Source:HGNC Symbol;Acc:HGNC:5114]	Homeobox	748	660	10	32	2.82684578312228	2.77562393567397	0.0678028281146389	0.163886392365533
ENSG00000112394	882.369793425234	948.923461660166	19.4821037859962	57.391287206042	4.55803926426555	1.04508391607341e-13	3.04221221833059e-12	SLC16A10	6	111087503	111231194	+	11237	protein_coding	solute carrier family 16 member 10 [Source:HGNC Symbol;Acc:HGNC:17027]	MFS_1	1155	1111	14	55	2.89626316775302	3.10017540046705	0.0629841631211041	0.186900784743642
ENSG00000188517	675.337573496023	594.465102894217	0	0	11.4840374804633	1.07517434978923e-13	3.12595025244141e-12	COL25A1	4	108808725	109302752	-	8744	protein_coding	collagen type XXV alpha 1 chain [Source:HGNC Symbol;Acc:HGNC:18603]	Collagen	884	696	0	0	2.84871192783079	2.49586837672448	0	0
ENSG00000186187	556.160354643784	522.719314613881	8464.97409501534	5857.04172886389	-3.73054530317126	1.1120125326054e-13	3.22907649074395e-12	ZNRF1	16	74999030	75110994	+	8824	protein_coding	zinc and ring finger 1 [Source:HGNC Symbol;Acc:HGNC:18452]	-	728	612	6083	5613	2.32472881017901	2.17474584868466	34.850260234696	24.2900472167976
ENSG00000229689	0	0	556.631536742748	346.434679134654	-11.5685487560016	1.16569696782067e-13	3.38080761871134e-12	AC009237.3	2	95525345	95532405	+	4978	transcribed_unprocessed_pseudogene	-	-	0	0	400	332	0	0	4.06217666872437	2.54672474243233
ENSG00000184867	0	1.70823305429373	318.671554785223	355.825980677461	-8.69619377168772	1.20703209918477e-13	3.49639433098822e-12	ARMCX2	X	101655281	101659891	-	3589	protein_coding	armadillo repeat containing, X-linked 2 [Source:HGNC Symbol;Acc:HGNC:16869]	-	0	2	229	341	0	0.0174734686494804	3.22563878492085	3.62810407707402
ENSG00000129596	479.00074500227	487.700537000859	0	2.08695589840153	8.68569496464567	1.2576293766109e-13	3.63849440233213e-12	CDO1	5	115804733	115816954	-	2189	protein_coding	cysteine dioxygenase type 1 [Source:HGNC Symbol;Acc:HGNC:1795]	-	627	571	0	2	8.07101579461951	8.17923967548756	0	0.0348885604578978
ENSG00000182389	357.531656556718	305.773716718577	0	9.39130154280688	6.03359255823304	1.31384312732995e-13	3.79647595471304e-12	CACNB4	2	151832768	152099475	-	36268	protein_coding	calcium voltage-gated channel auxiliary subunit beta 4 [Source:HGNC Symbol;Acc:HGNC:1404]	-	468	358	0	9	0.363604009810255	0.309515218317921	0	0.00947583999091546
ENSG00000153291	329.265264905867	275.879638268437	0	7.30434564440535	6.25045179333758	1.32461303401765e-13	3.8229174214045e-12	SLC25A27	6	46652915	46678193	+	3288	protein_coding	solute carrier family 25 member 27 [Source:HGNC Symbol;Acc:HGNC:21065]	Mito_carr	431	323	0	7	3.69361716016093	3.08030202425551	0	0.0812952268698856
ENSG00000087085	54.240913708391	54.6634577373993	1544.65251446113	664.695453640887	-4.34194153376662	1.3368851231158e-13	3.85362441837825e-12	ACHE	7	100889994	100896974	-	3783	protein_coding	acetylcholinesterase (Cartwright blood group) [Source:HGNC Symbol;Acc:HGNC:108]	COesterase	71	64	1110	637	0.528845027673104	0.530476586691918	14.8333876269958	6.42986577882229
ENSG00000110436	5.34769571772869	0.854116527146864	189.254722492534	243.130362163778	-6.09160084495575	1.37558175641925e-13	3.96033342750556e-12	SLC1A2	11	35251205	35420063	-	22835	protein_coding	solute carrier family 1 member 2 [Source:HGNC Symbol;Acc:HGNC:10940]	SDF	7	1	136	233	0.00863780592419684	0.00137316135281334	0.301086720181711	0.389631195757933
ENSG00000242498	2016.84524211482	2012.29853795801	129.416832292689	167.999949821323	3.75820458808596	1.40810562698512e-13	4.04903259949631e-12	ARPIN	15	89895006	89912956	-	8594	protein_coding	actin related protein 2/3 complex inhibitor [Source:HGNC Symbol;Acc:HGNC:28782]	-	2640	2356	93	161	8.65595510915675	8.59612108935961	0.547067994383471	0.715367725949293
ENSG00000100373	0	0.854116527146864	1817.40196746507	583.304173603227	-11.5337893781958	1.45156021554362e-13	4.16890919325472e-12	UPK3A	22	45284982	45295874	+	1051	protein_coding	uroplakin 3A [Source:HGNC Symbol;Acc:HGNC:12580]	-	0	1	1306	559	0	0.0298345761098883	62.8194557248438	20.309905753029
ENSG00000270885	3.05582612441639	4.27058263573432	353.461025831645	132.521699548497	-6.05632898535382	1.48633690934999e-13	4.26242944139215e-12	RASL10B	17	35731649	35743521	+	3502	protein_coding	RAS like family 10 member B [Source:HGNC Symbol;Acc:HGNC:30295]	Ras	4	5	254	127	0.0321847594483209	0.0447689027576993	3.66666542408275	1.38479789734108
ENSG00000170745	5.34769571772869	8.54116527146864	282.490504896945	198.260810348145	-5.1198078974515	1.48773375961841e-13	4.26242944139215e-12	KCNS3	2	17877847	18361616	+	3131	protein_coding	potassium voltage-gated channel modifier subfamily S member 3 [Source:HGNC Symbol;Acc:HGNC:6302]	-	7	10	203	190	0.0629972207853832	0.100147363434981	3.27768096275368	2.31723110508532
ENSG00000198133	57.2967398328074	47.8305255202244	1338.69884586631	654.260674148879	-4.24346038066081	1.5377236467813e-13	4.40031270948035e-12	TMEM229B	14	67447084	67533739	-	6377	protein_coding	transmembrane protein 229B [Source:HGNC Symbol;Acc:HGNC:20130]	-	75	56	962	627	0.331399053987043	0.275355780386323	7.6262732748735	3.75448125248126
ENSG00000170832	1426.30684357135	1351.21234594634	14814.7483504082	19807.2984317289	-3.639829747636	1.57928003224444e-13	4.51375823259405e-12	USP32	17	60179094	60422470	-	7755	protein_coding	ubiquitin specific peptidase 32 [Source:HGNC Symbol;Acc:HGNC:19143]	UCH	1867	1582	10646	18982	6.78373592865355	6.39657158936702	69.3998238408326	93.4671462891853
ENSG00000273983	0	0	346.503131622361	505.04332741317	-11.4852296991361	1.61900036061981e-13	4.62168809111396e-12	HIST1H3G	6	26269405	26271815	-	2411	protein_coding	histone cluster 1 H3 family member g [Source:HGNC Symbol;Acc:HGNC:4772]	Histone	0	0	249	484	0	0	5.22102586973306	7.66561436741843
ENSG00000244242	3.81978265552049	0.854116527146864	267.183137636519	157.565170329315	-6.47250384390694	1.62317131308553e-13	4.62799859412115e-12	IFITM10	11	1732410	1750591	-	4784	protein_coding	interferon induced transmembrane protein 10 [Source:HGNC Symbol;Acc:HGNC:40022]	-	5	1	192	151	0.0294499967569032	0.00655437698400765	2.02891459433879	1.20527068198088
ENSG00000099282	472.889092753437	391.185369433264	10738.8139226095	4603.82471187377	-4.15006766108665	1.63522373375192e-13	4.65673846880764e-12	TSPAN15	10	69451473	69507669	+	2646	protein_coding	tetraspanin 15 [Source:HGNC Symbol;Acc:HGNC:23298]	Tetraspannin	619	458	7717	4412	6.59184864672943	5.42747992709887	147.438997336521	63.6714118693114
ENSG00000171517	589.01048548126	605.568617747126	0	0	11.39588151262	1.66123506436449e-13	4.72511293970083e-12	LPAR3	1	84811602	84893213	-	3543	protein_coding	lysophosphatidic acid receptor 3 [Source:HGNC Symbol;Acc:HGNC:14298]	7tm_1	771	709	0	0	6.13182347377669	6.27476796485132	0	0
novel.69	1.5279130622082	0	346.503131622361	315.130340658631	-8.69042550014487	1.67765029866397e-13	4.76606116135488e-12	-	16	89201963	89204778	+	2069	-	-	-	2	0	249	302	0.0272380443663654	0	6.0840470623134	5.57372154915083
ENSG00000143147	1155.8662315605	1134.26674805103	90.4526247206966	55.3043313076405	3.97942822527069	1.79736242394641e-13	5.10001587794794e-12	GPR161	1	168079543	168137667	-	11224	protein_coding	G protein-coupled receptor 161 [Source:HGNC Symbol;Acc:HGNC:23694]	7tm_1	1513	1328	65	53	3.7983736800756	3.70999227055436	0.292765169435839	0.180312995306661
ENSG00000145103	0	1.70823305429373	505.143119594044	230.608626773369	-8.81821921383054	1.83495900021204e-13	5.20044562749171e-12	ILDR1	3	121987323	122022258	-	3006	protein_coding	immunoglobulin like domain containing receptor 1 [Source:HGNC Symbol;Acc:HGNC:28741]	-	0	2	363	221	0	0.0208623682578128	6.10479882805913	2.80738589556832
ENSG00000131435	297.179090599494	227.194996221066	5.56631536742748	2.08695589840153	6.1617834169037	1.86633353623212e-13	5.28302183733429e-12	PDLIM4	5	132257671	132273454	+	3192	protein_coding	PDZ and LIM domain 4 [Source:HGNC Symbol;Acc:HGNC:16501]	PDZ	389	266	4	2	3.43394343137059	2.61301162429105	0.0633506123336777	0.0239257703140157
ENSG00000162614	279.6080903841	269.900822578409	1.39157884185687	3.13043384760229	6.86597313508735	1.91765504036477e-13	5.4217964302912e-12	NEXN	1	77888513	77943895	+	4436	protein_coding	nexilin F-actin binding protein [Source:HGNC Symbol;Acc:HGNC:29557]	I-set	366	316	1	3	2.32485550592962	2.23366548226142	0.0113962553296381	0.0258242985264895
ENSG00000139117	615.748964069903	556.883975699755	0	0	11.369178134271	1.93429661007463e-13	5.4623055467275e-12	CPNE8	12	38646822	38907430	-	5178	protein_coding	copine 8 [Source:HGNC Symbol;Acc:HGNC:23498]	C2	806	652	0	0	4.3861089337555	3.94828175906782	0	0
ENSG00000102409	3812.90704674056	3832.42085730798	333.978922045649	283.826002182608	3.62990738565848	1.9467481916483e-13	5.48642810623945e-12	BEX4	X	103215092	103217246	+	1328	protein_coding	brain expressed X-linked 4 [Source:HGNC Symbol;Acc:HGNC:25475]	-	4991	4487	240	272	105.899988458548	105.945028537897	9.1362268630617	7.82113253204668
ENSG00000185483	292.59535141287	240.860860655416	1.39157884185687	6.26086769520458	6.04268510750738	1.9474867642446e-13	5.48642810623945e-12	ROR1	1	63774022	64181498	+	6715	protein_coding	receptor tyrosine kinase like orphan receptor 1 [Source:HGNC Symbol;Acc:HGNC:10256]	Pkinase_Tyr	383	282	1	6	1.60716022212255	1.3168177716457	0.00752848676727845	0.0341196093115435
ENSG00000110375	0	0.854116527146864	1711.64197548395	561.391136670011	-11.4549523044982	2.04915592360654e-13	5.76282678571712e-12	UPK2	11	118925164	118958559	+	1106	protein_coding	uroplakin 2 [Source:HGNC Symbol;Acc:HGNC:12579]	-	0	1	1230	538	0	0.0283509398657257	56.2216636799258	18.5748777835343
ENSG00000114200	582.134876701323	579.091005405574	0	0	11.3550399931165	2.05048055743916e-13	5.76282678571712e-12	BCHE	3	165772904	165837472	-	3082	protein_coding	butyrylcholinesterase [Source:HGNC Symbol;Acc:HGNC:983]	COesterase	762	678	0	0	6.96672639698825	6.89794372979623	0	0
ENSG00000159216	129.872610287697	128.11747907203	1930.11985365548	1496.3473791539	-3.73115430768375	2.11123788558574e-13	5.92652841889514e-12	RUNX1	21	34787801	36004667	-	15574	protein_coding	runt related transcription factor 1 [Source:HGNC Symbol;Acc:HGNC:10471]	-	170	150	1387	1434	0.307577929400979	0.302004682401688	4.50225406747368	3.51599134390372
ENSG00000173175	121.469088445552	127.263362544883	3559.65867746987	1357.56481191019	-4.30496742687543	2.1234129943121e-13	5.95362636219953e-12	ADCY5	3	123282296	123449758	-	8873	protein_coding	adenylate cyclase 5 [Source:HGNC Symbol;Acc:HGNC:236]	Guanylate_cyc	159	149	2558	1301	0.504932192789788	0.526548493658559	14.5741678515653	5.59893765095695
ENSG00000007372	409.480700671797	482.575837837978	1.39157884185687	1.04347794920076	8.54287638262719	2.12683531101029e-13	5.95614804535361e-12	PAX6	11	31784779	31818062	-	20812	protein_coding	paired box 6 [Source:HGNC Symbol;Acc:HGNC:8620]	PAX	536	565	1	1	0.725700446703568	0.851250183196872	0.00242906922171222	0.00183478423126894
ENSG00000130958	3.05582612441639	5.12469916288118	172.555776390252	221.217325230562	-5.60067543752734	2.20459639824507e-13	6.16660092058883e-12	SLC35D2	9	96320706	96383710	-	2203	protein_coding	solute carrier family 35 member D2 [Source:HGNC Symbol;Acc:HGNC:20799]	-	4	6	124	212	0.0511625181970131	0.085400289127987	2.84551511195736	3.67468553667174
ENSG00000162733	340.724612872428	333.959562114424	2.78315768371374	13.5652133396099	5.30796596611054	2.26636465584681e-13	6.33187417695047e-12	DDR2	1	162631373	162787400	+	10730	protein_coding	discoidin domain receptor tyrosine kinase 2 [Source:HGNC Symbol;Acc:HGNC:2731]	Pkinase_Tyr	446	391	2	13	1.17122829227066	1.14261421632559	0.00942288697898877	0.0462639219454984
ENSG00000272079	6.11165224883279	9.3952817986155	180.905249441393	368.34771606787	-5.15436000188382	2.27378050013794e-13	6.34508392993576e-12	AC004233.3	16	3006120	3007388	+	1269	lincRNA	-	-	8	11	130	353	0.177637553330213	0.27180262758583	5.1788751170179	10.6221370257468
ENSG00000273274	242.174220359999	274.171405214143	1.39157884185687	5.21738974600382	6.20968280391273	2.27878093491616e-13	6.35153014303432e-12	ZBTB8B	1	32465069	32496686	+	12834	protein_coding	zinc finger and BTB domain containing 8B [Source:HGNC Symbol;Acc:HGNC:37057]	BTB	317	321	1	5	0.695991034467085	0.784269968581044	0.0039390516317808	0.0148767061793553
ENSG00000173442	178.001871747255	166.552722793638	3318.91553782864	1854.26031572976	-3.90795073613336	2.29188481485729e-13	6.38052083834327e-12	EHBP1L1	11	65576038	65592650	+	6741	protein_coding	EH domain binding protein 1 like 1 [Source:HGNC Symbol;Acc:HGNC:30682]	CH	233	195	2385	1777	0.973953027295973	0.907053434333341	17.8861869028075	10.0661156774095
ENSG00000124145	550.048702394951	574.820422769839	6800.64580015452	6458.08502760353	-3.55912752914024	2.31676533959295e-13	6.44219035772796e-12	SDC4	20	45325288	45348424	-	2613	protein_coding	syndecan 4 [Source:HGNC Symbol;Acc:HGNC:10661]	-	720	673	4887	6189	7.7642498912528	8.07603592720035	94.5489342115564	90.444026631311
ENSG00000171757	272.732481604163	242.569093709709	1.39157884185687	5.21738974600382	6.20693601946979	2.33353454646549e-13	6.48118630270086e-12	LRRC34	3	169793428	169812986	-	4851	protein_coding	leucine rich repeat containing 34 [Source:HGNC Symbol;Acc:HGNC:28408]	-	357	284	1	5	2.07368773700902	1.83573358391752	0.0104213128514275	0.0393584100403722
ENSG00000185760	549.284745863847	589.340403731336	0	0	11.3266554337962	2.39173030109844e-13	6.63501397747731e-12	KCNQ5	6	72621792	73198851	+	7570	protein_coding	potassium voltage-gated channel subfamily Q member 5 [Source:HGNC Symbol;Acc:HGNC:6299]	Ion_trans	719	690	0	0	2.67632856128753	2.85808933277805	0	0
ENSG00000121690	351.420004307885	298.086667974255	1.39157884185687	11.4782574412084	5.58076016977246	2.49616596123341e-13	6.91660633953033e-12	DEPDC7	11	33015864	33033582	+	3326	protein_coding	DEP domain containing 7 [Source:HGNC Symbol;Acc:HGNC:29899]	-	460	349	1	11	3.89710408076437	3.29022630262505	0.0151995756591325	0.126290085277468
ENSG00000158301	1980.93928515293	2084.04432623835	114.109465032263	175.304295465728	3.80930932440522	2.53311869619981e-13	7.01076977489862e-12	GPRASP2	X	102712176	102717733	+	3975	protein_coding	G protein-coupled receptor associated sorting protein 2 [Source:HGNC Symbol;Acc:HGNC:25169]	-	2593	2440	82	168	18.3811128638827	19.2475422287401	1.04287060846957	1.61387897930979
ENSG00000135903	445.386657633689	453.535875914985	0	2.08695589840153	8.58105247046324	2.65605444049079e-13	7.34240435961434e-12	PAX3	2	222199888	222298996	-	7939	protein_coding	paired box 3 [Source:HGNC Symbol;Acc:HGNC:8617]	PAX	583	531	0	2	2.06923192731501	2.09725533064398	0	0.00961973281802975
ENSG00000171488	1006.1307514641	1020.6692499405	32.006313362708	74.0869343932543	4.24506548511966	2.68637069461114e-13	7.41752507115552e-12	LRRC8C	1	89633072	89769903	+	11724	protein_coding	leucine rich repeat containing 8 VRAC subunit C [Source:HGNC Symbol;Acc:HGNC:25075]	-	1317	1195	23	71	3.16531097179764	3.19605823032528	0.0991758050812282	0.23124979434519
ENSG00000130208	268.148742417539	288.69138617564	2.78315768371374	9.39130154280688	5.45732007844956	2.75031327049494e-13	7.58520977685101e-12	APOC1	19	44914247	44919349	+	1231	protein_coding	apolipoprotein C1 [Source:HGNC Symbol;Acc:HGNC:607]	-	351	338	2	9	8.03443758801685	8.60956551431721	0.0821345063237608	0.279179337766468
ENSG00000139910	443.858744571481	438.161778426341	8.34947305114122	23.9999928316176	4.73846321147377	2.7553871166177e-13	7.59033594505376e-12	NOVA1	14	26443093	26597754	-	10046	protein_coding	NOVA alternative splicing regulator 1 [Source:HGNC Symbol;Acc:HGNC:7886]	KH_1	581	513	6	23	1.62963137140751	1.6012044156018	0.0301933836207096	0.0874245646712014
ENSG00000095303	2.2918695933123	4.27058263573432	256.050506901664	146.086912888107	-5.94933853499903	2.81135333979572e-13	7.73548131071064e-12	PTGS1	9	122370530	122395703	+	5791	protein_coding	prostaglandin-endoperoxide synthase 1 [Source:HGNC Symbol;Acc:HGNC:9604]	An_peroxidase	3	5	184	140	0.0145973529081359	0.0270731648173826	1.60626784841626	0.923152153162437
ENSG00000172551	0	0	552.456800217177	281.739046284206	-11.4538034487932	2.82854344817102e-13	7.76888911308216e-12	MUCL1	12	54830519	54858393	+	1250	protein_coding	mucin like 1 [Source:HGNC Symbol;Acc:HGNC:30588]	-	0	0	397	270	0	0	16.0558832727865	8.24807435497252
ENSG00000206538	253.633568326561	256.234958144059	4.17473652557061	7.30434564440535	5.44184513125193	2.83007651527052e-13	7.76888911308216e-12	VGLL3	3	86876388	86991119	-	12714	protein_coding	vestigial like family member 3 [Source:HGNC Symbol;Acc:HGNC:24327]	-	332	300	3	7	0.73580425434998	0.739880592059759	0.0119286900996401	0.0210239661749397
ENSG00000166402	2879.35216573135	2756.23403310293	247.701033850523	204.52167804335	3.64033176209702	2.90374748651905e-13	7.96186651123598e-12	TUB	11	8019244	8106112	+	6722	protein_coding	tubby bipartite transcription factor [Source:HGNC Symbol;Acc:HGNC:12406]	Tub	3769	3227	178	196	15.7991618186272	15.0529994256243	1.33867515297901	1.11341323513079
novel.163	4.58373918662459	21.3529131786716	404.949442980349	453.912907902332	-5.06210023826074	2.93696624357397e-13	8.04360778170467e-12	-	5	178056646	178078945	-	20080	-	-	-	6	25	291	435	0.00841964847520069	0.0390390182912009	0.732627116279978	0.827226359472538
ENSG00000118777	61.880479019432	71.7457882803366	794.591518700273	1286.60831136454	-3.96204693321932	2.96521205823042e-13	8.10760745494495e-12	ABCG2	4	88090264	88231322	-	5044	protein_coding	ATP binding cassette subfamily G member 2 (Junior blood group) [Source:HGNC Symbol;Acc:HGNC:74]	ABC2_membrane	81	84	571	1233	0.452497682128747	0.522187890024857	5.72288130744229	9.33440875818824
ENSG00000136048	161.958784594069	152.032741832142	1675.46092559567	3073.04256039625	-3.91881073976998	2.96720299943766e-13	8.10760745494495e-12	DRAM1	12	101877351	102012130	+	4180	protein_coding	DNA damage regulated autophagy modulator 1 [Source:HGNC Symbol;Acc:HGNC:25645]	-	212	178	1204	2945	1.42911111535049	1.33526144246069	14.5614262022246	26.9034411830964
ENSG00000122691	443.094788040377	420.225331356257	2.78315768371374	0	8.46743236718273	2.98844438230649e-13	8.15620751184875e-12	TWIST1	7	19020991	19117672	-	2033	protein_coding	twist family bHLH transcription factor 1 [Source:HGNC Symbol;Acc:HGNC:12428]	-	580	492	2	0	8.03890752595321	7.58840168707051	0.0497331909909245	0
ENSG00000129675	636.375790409714	588.486287204189	29.2231556789943	41.7391179680306	4.10209809391322	3.01820477748391e-13	8.22189928578861e-12	ARHGEF6	X	136665547	136782088	-	6434	protein_coding	Rac/Cdc42 guanine nucleotide exchange factor 6 [Source:HGNC Symbol;Acc:HGNC:685]	RhoGEF	833	689	21	40	3.64813047796163	3.35784583612657	0.165003040330707	0.237398379988617
ENSG00000233913	587.482572419052	572.258073188399	13928.3126281454	5863.30259655909	-4.09293708251221	3.01947927854063e-13	8.22189928578861e-12	RPL10P9	5	168616352	168616996	+	645	processed_pseudogene	ribosomal protein L10 pseudogene 9 [Source:HGNC Symbol;Acc:HGNC:35579]	-	769	670	10009	5619	33.5948760523982	32.5714937353489	784.485070574462	332.658123748138
ENSG00000119865	543.173093615014	558.592208754049	0	0	11.2791954623053	3.03672427457211e-13	8.2593302619929e-12	CNRIP1	2	68284171	68320051	-	3548	protein_coding	cannabinoid receptor interacting protein 1 [Source:HGNC Symbol;Acc:HGNC:24546]	-	711	654	0	0	5.64666999824423	5.77985209341492	0	0
ENSG00000234147	333.085047561387	303.211367137137	0	3.13043384760229	7.50947141389714	3.04282862432421e-13	8.26640945489597e-12	AL035446.1	6	140845958	140852924	-	453	lincRNA	-	-	436	355	0	3	27.1203134814441	24.572692095982	0	0.252884300802444
ENSG00000249158	0.763956531104099	0	1558.56830287969	547.825923330401	-11.3521367033369	3.10411291540262e-13	8.42286422553759e-12	PCDHA11	5	140868183	141012344	+	6284	protein_coding	protocadherin alpha 11 [Source:HGNC Symbol;Acc:HGNC:8665]	Cadherin	1	0	1120	525	0.00448404788303707	0	9.01022330988984	3.19022962223325
ENSG00000183566	1.5279130622082	0.854116527146864	186.471564808821	265.043399096994	-7.54962496431611	3.10755453254966e-13	8.42286422553759e-12	BPIFA4P	20	33193585	33210462	+	1725	transcribed_unprocessed_pseudogene	BPI fold containing family A member 4, pseudogene [Source:HGNC Symbol;Acc:HGNC:20469]	-	2	1	134	254	0.0326698630689913	0.0181774721689812	3.92707691482018	5.62268085389968
ENSG00000130997	360.587482681135	344.208960440186	18.0905249441393	10.4347794920076	4.64720003117059	3.19436153755399e-13	8.64822100671727e-12	POLN	4	2071918	2242121	-	7721	protein_coding	DNA polymerase nu [Source:HGNC Symbol;Acc:HGNC:18870]	-	472	403	13	10	1.72256200691443	1.63664346782431	0.0851184111319223	0.0494567147016825
ENSG00000188157	1912.18319735356	1693.71307333223	68467.0705981999	18157.5597940425	-4.58631869949903	3.20355359265821e-13	8.66317218963059e-12	AGRN	1	1020123	1056118	+	10758	protein_coding	agrin [Source:HGNC Symbol;Acc:HGNC:329]	Laminin_EGF	2503	1983	49201	17401	6.55595143272015	5.77981266142682	231.204401839427	61.7648631211901
ENSG00000183161	23.6826524642271	5.97881569002805	347.894710464218	656.347630047281	-5.07210949857446	3.2539268640335e-13	8.789325561339e-12	FANCF	11	22622519	22626787	-	4269	protein_coding	Fanconi anemia complementation group F [Source:HGNC Symbol;Acc:HGNC:3587]	-	31	7	250	629	0.204617114970052	0.0514155484751577	2.96051702051269	5.62630545933834
ENSG00000183837	553.868485050471	534.676945993937	0	0	11.2618052125271	3.32348598586091e-13	8.96695510333763e-12	PNMA3	X	153056409	153060467	+	3748	protein_coding	PNMA family member 3 [Source:HGNC Symbol;Acc:HGNC:18742]	-	725	626	0	0	5.45060665697134	5.23717804740511	0	0
ENSG00000176165	1139.05918787621	1076.18682420505	0	1.04347794920076	10.8567217502274	3.39729009155962e-13	9.15561923305247e-12	FOXG1	14	28760330	28770277	+	5358	protein_coding	forkhead box G1 [Source:HGNC Symbol;Acc:HGNC:3811]	-	1491	1260	0	1	7.84117871098066	7.37378420292659	0	0.00712682519991958
ENSG00000143195	430.107527011607	418.517098301963	2.78315768371374	0	8.44259090668764	3.55155993767696e-13	9.56045918000884e-12	ILDR2	1	166895711	166975482	-	13884	protein_coding	immunoglobulin like domain containing receptor 2 [Source:HGNC Symbol;Acc:HGNC:18131]	-	563	490	2	0	1.14261575432251	1.1066341364759	0.00728230893723347	0
ENSG00000172818	0	0.854116527146864	1398.53673606615	564.521570517613	-11.2437195041173	3.84441659728665e-13	1.03370144679662e-11	OVOL1	11	65787022	65797219	+	3849	protein_coding	ovo like transcriptional repressor 1 [Source:HGNC Symbol;Acc:HGNC:8525]	-	0	1	1005	541	0	0.00814656780761044	13.1999370188325	5.36720483680241
ENSG00000175505	9.93143490435328	7.68704874432177	365.985235408357	186.782552906937	-4.96639656188264	3.95255435376793e-13	1.06156886443405e-11	CLCF1	11	67364168	67374177	-	1975	protein_coding	cardiotrophin like cytokine factor 1 [Source:HGNC Symbol;Acc:HGNC:17412]	-	13	9	263	179	0.185473842866362	0.142888736923257	6.73197286730039	3.46086570450089
ENSG00000164294	1620.35180247179	1633.92491643195	38.9642075719924	116.869530310486	4.37550179206107	4.10698776042634e-13	1.10179280736528e-11	GPX8	5	55160118	55167071	+	3868	protein_coding	glutathione peroxidase 8 (putative) [Source:HGNC Symbol;Acc:HGNC:33100]	-	2121	1913	28	112	15.4511433243401	15.5078321735329	0.365952968454936	1.1056823410473
ENSG00000058091	568.383659141449	566.279257498371	25.0484191534237	38.6086841204283	4.14631340985151	4.12954232662222e-13	1.10658609814866e-11	CDK14	7	90466424	91210590	+	6841	protein_coding	cyclin dependent kinase 14 [Source:HGNC Symbol;Acc:HGNC:8883]	Pkinase	744	663	18	37	3.06450096935707	3.03890081608823	0.133016838994437	0.206528956085844
ENSG00000168743	297.179090599494	332.25132906013	3330.04816856349	4495.30300515689	-3.63621106604893	4.14936909222269e-13	1.11063838468473e-11	NPNT	4	105894775	106004027	+	6117	protein_coding	nephronectin [Source:HGNC Symbol;Acc:HGNC:27405]	EGF_CA	389	389	2393	4308	1.79191555222085	1.99403927778169	19.776886745294	26.8928005143692
ENSG00000128165	0	1.70823305429373	498.18522538476	203.478200094149	-8.7490032743648	4.20937208778538e-13	1.12495584208843e-11	ADM2	22	50481556	50486440	+	4276	protein_coding	adrenomedullin 2 [Source:HGNC Symbol;Acc:HGNC:28898]	-	0	2	358	195	0	0.0146661082747861	4.23252019034948	1.74138873646585
ENSG00000256771	0.763956531104099	1.70823305429373	101.585255455552	611.478078231648	-8.19559632680217	4.21238971707123e-13	1.12495584208843e-11	ZNF253	19	19865886	19894674	+	3626	protein_coding	zinc finger protein 253 [Source:HGNC Symbol;Acc:HGNC:13497]	KRAB	1	2	73	586	0.00777103058384031	0.0172951679489755	1.01776794563874	6.17118594616798
ENSG00000119866	499.627571342081	550.905160009727	0	0	11.2104709193927	4.37800501930383e-13	1.16786375701384e-11	BCL11A	2	60450520	60555154	-	25422	protein_coding	B cell CLL/lymphoma 11A [Source:HGNC Symbol;Acc:HGNC:13221]	-	654	645	0	0	0.724893911204517	0.795559356935438	0	0
ENSG00000204381	515.670658495267	526.135780722468	0	0	11.1984686758216	4.59591012711585e-13	1.22460774583466e-11	LAYN	11	111540280	111561745	+	3144	protein_coding	layilin [Source:HGNC Symbol;Acc:HGNC:29471]	-	675	616	0	0	6.04961383762034	6.14356931512704	0	0
ENSG00000163636	3484.40573836579	3636.82817259135	38052.7234305761	41910.2483516995	-3.48913971457232	4.65510343671269e-13	1.23898175799226e-11	PSMD6	3	64010549	64024010	-	9123	protein_coding	proteasome 26S subunit, non-ATPase 6 [Source:HGNC Symbol;Acc:HGNC:9564]	-	4561	4258	27345	40164	14.087334123341	14.6349273215801	151.528373388469	168.11176188445
ENSG00000103253	221.547394020189	251.964375508325	8325.81621082965	2402.08623906016	-4.50177765012131	4.67247860680321e-13	1.24220579897984e-11	HAGHL	16	726936	735525	+	4890	protein_coding	hydroxyacylglutathione hydrolase like [Source:HGNC Symbol;Acc:HGNC:14177]	-	290	295	5983	2302	1.67107351740929	1.89162804703278	61.8534391506605	17.9760917643213
ENSG00000163840	34.3780438996844	31.602311504434	400.774706454779	1255.30397288852	-4.65003078335493	4.82610745337458e-13	1.28160567783203e-11	DTX3L	3	122564238	122575203	+	5868	protein_coding	deltex E3 ubiquitin ligase 3L [Source:HGNC Symbol;Acc:HGNC:30323]	-	45	37	288	1203	0.216087092768443	0.197712535989302	2.48116754072514	7.82842397642577
novel.740	264.328959762018	272.46317215985	0	6.26086769520458	6.29263585748748	4.83475286909445e-13	1.28245894082676e-11	-	X	107052053	107058226	-	6174	-	PF17919:RNase H-like domain found in reverse transcriptase|PF00429:ENV polyprotein (coat polyprotein)	-	346	319	0	6	1.57912275451307	1.62011799445839	0	0.0371093580380652
ENSG00000101188	4.58373918662459	4.27058263573432	275.53261068766	140.869523142103	-5.55206710750811	5.38602068466293e-13	1.42708390935491e-11	NTSR1	20	62708837	62762771	+	4237	protein_coding	neurotensin receptor 1 [Source:HGNC Symbol;Acc:HGNC:8039]	7tm_1	6	5	198	135	0.0399024171305239	0.0370027607876948	2.36243808146575	1.21667370117013
ENSG00000130193	592.830268136781	615.818016072889	16021.2472062981	5926.95475146034	-4.18258375964228	5.49223750019864e-13	1.4535957724741e-11	THEM6	8	142727203	142736927	+	3055	protein_coding	thioesterase superfamily member 6 [Source:HGNC Symbol;Acc:HGNC:29656]	-	776	721	11513	5680	7.15742695648964	7.40025419750119	190.515799881672	70.9963362069527
ENSG00000170577	1393.45671273388	1371.71114259786	118.284201557834	91.8260595296672	3.72041092235409	5.53035762144662e-13	1.46204571922858e-11	SIX2	2	45005161	45009430	-	2205	protein_coding	SIX homeobox 2 [Source:HGNC Symbol;Acc:HGNC:10888]	Homeobox	1824	1606	85	88	23.3089472018762	22.8380771080894	1.94878550321694	1.52395763676321
ENSG00000136826	116.121392727823	93.952817986155	1566.91777593084	1217.73876671729	-3.72785268659231	5.7138639682197e-13	1.50886913380012e-11	KLF4	9	107484852	107490482	-	3659	protein_coding	Kruppel like factor 4 [Source:HGNC Symbol;Acc:HGNC:6348]	zf-C2H2	152	110	1126	1167	1.17054360435768	0.942655191053343	15.5571374723152	12.1788775169457
ENSG00000168899	0.763956531104099	1.70823305429373	413.29891603149	128.347787751694	-7.79634929223044	5.77125895969261e-13	1.52232269855221e-11	VAMP5	2	85584408	85593412	+	819	protein_coding	vesicle associated membrane protein 5 [Source:HGNC Symbol;Acc:HGNC:12646]	-	1	2	297	123	0.0344050755763186	0.0765717692099941	18.3326925845612	5.73482309988254
ENSG00000115935	1127.59983990965	1187.22197273414	97.4105189299809	70.956500545652	3.78457406960851	5.97927790709237e-13	1.57543295569907e-11	WIPF1	2	174559572	174682916	-	9121	protein_coding	WAS/WASL interacting protein family member 1 [Source:HGNC Symbol;Acc:HGNC:12736]	-	1476	1390	70	68	4.55984751452465	4.77853677153543	0.387979958881618	0.284685451226784
ENSG00000179855	515.670658495267	486.846420473712	0	0	11.1430411110078	6.12922463839e-13	1.61314086135018e-11	GIPC3	19	3585553	3593541	+	4348	protein_coding	GIPC PDZ domain containing family member 3 [Source:HGNC Symbol;Acc:HGNC:18183]	PDZ	675	570	0	0	4.37442178138877	4.11062546231618	0	0
ENSG00000138944	414.064439858421	413.392399139082	0	2.08695589840153	8.46183877684496	6.17273846822078e-13	1.62278407302624e-11	SHISAL1	22	44243667	44312851	-	6751	protein_coding	shisa like 1 [Source:HGNC Symbol;Acc:HGNC:29335]	-	542	484	0	2	2.26223437093419	2.24801829564248	0	0.0113125550055308
ENSG00000122870	473.653049284541	525.281664195321	0	0	11.1378080931351	6.36050427127619e-13	1.67028681686639e-11	BICC1	10	58513140	58831437	+	6569	protein_coding	BicC family RNA binding protein 1 [Source:HGNC Symbol;Acc:HGNC:19351]	KH_1	620	615	0	0	2.65949296333431	2.93561056283573	0	0
ENSG00000081853	0	0	403.557864138492	299.478171420619	-11.2074574836073	6.49508884295868e-13	1.70373397116187e-11	PCDHGA2	5	141338760	141512979	+	6724	protein_coding	protocadherin gamma subfamily A, 2 [Source:HGNC Symbol;Acc:HGNC:8700]	Cadherin	0	0	290	287	0	0	2.18033889147229	1.62987015822063
ENSG00000237149	846.463836463341	870.344741162654	68.1873632509866	51.1304195108374	3.85092949827299	6.54699243542696e-13	1.71544281260333e-11	ZNF503-AS2	10	75401519	75408982	+	3348	antisense	ZNF503 antisense RNA 2 [Source:HGNC Symbol;Acc:HGNC:23525]	-	1108	1019	49	49	9.32525526937918	9.54358009015261	0.739885198169493	0.558868262137779
ENSG00000267886	0	0	420.256810240775	287.999913979411	-11.2179864148373	6.5924114571552e-13	1.72542848869756e-11	AC074135.1	19	23075201	23100361	+	967	lincRNA	-	-	0	0	302	276	0	0	15.7882566390558	10.8988687903233
ENSG00000172927	3.81978265552049	1.70823305429373	288.056820264372	125.217353904092	-6.20433653790343	6.75650992755207e-13	1.76641956112568e-11	MYEOV	11	69294138	69367726	+	3760	protein_coding	myeloma overexpressed [Source:HGNC Symbol;Acc:HGNC:7563]	-	5	2	207	120	0.0374704214055917	0.0166787976018578	2.78314740663587	1.21868710918625
ENSG00000171522	7.63956531104099	9.3952817986155	257.442085743521	207.652111890952	-4.77333849737742	6.83087551009531e-13	1.78388616197268e-11	PTGER4	5	40679498	40693735	+	3961	protein_coding	prostaglandin E receptor 4 [Source:HGNC Symbol;Acc:HGNC:9596]	7tm_1	10	11	185	199	0.0711379876218252	0.0870783979819284	2.36113377905096	1.91843482827888
ENSG00000135480	0	0.854116527146864	1259.37885188047	525.912886397185	-11.1067650100073	7.10517393438016e-13	1.85346901925798e-11	KRT7	12	52232520	52252186	+	4093	protein_coding	keratin 7 [Source:HGNC Symbol;Acc:HGNC:6445]	Filament	0	1	905	504	0	0.00766091851734488	11.1779083120593	4.70205395266778
ENSG00000075223	388.089917800882	409.121816503348	3888.0712841481	8652.51915477274	-3.9756313782352	7.27717324449863e-13	1.89624178759518e-11	SEMA3C	7	80742538	80922359	-	6268	protein_coding	semaphorin 3C [Source:HGNC Symbol;Acc:HGNC:10725]	Sema	508	479	2794	8292	2.28371099292893	2.39623337849792	22.5346658370319	50.5160194576155
ENSG00000148408	475.180962346749	416.808865247669	23.6568403115668	5.21738974600382	4.99132864375702	7.44899143235634e-13	1.93887309520472e-11	CACNA1B	9	137877789	138124624	+	9897	protein_coding	calcium voltage-gated channel subunit alpha1 B [Source:HGNC Symbol;Acc:HGNC:1389]	Ion_trans	622	488	17	5	1.77089671515986	1.54610448336348	0.0868358499463141	0.0192914668188184
ENSG00000171346	0	0	463.395754338338	256.695575503388	-11.2415675373292	7.51699099022331e-13	1.95441765745806e-11	KRT15	17	41513743	41522529	-	7069	protein_coding	keratin 15 [Source:HGNC Symbol;Acc:HGNC:6421]	Filament	0	0	333	246	0	0	2.38144173403275	1.32884994166185
ENSG00000165633	491.98800603104	480.013488256537	0	0	11.098431122941	7.66756410223654e-13	1.9882652110434e-11	VSTM4	10	49014245	49115509	-	8633	protein_coding	V-set and transmembrane domain containing 4 [Source:HGNC Symbol;Acc:HGNC:26470]	V-set	644	562	0	0	2.10198951021327	2.04125453425447	0	0
ENSG00000262943	4.58373918662459	5.97881569002805	253.26734921795	155.478214430914	-5.27748091083925	7.67204148083784e-13	1.9882652110434e-11	ALOX12P2	17	6853861	6954107	+	5655	transcribed_unprocessed_pseudogene	arachidonate 12-lipoxygenase pseudogene 2 [Source:HGNC Symbol;Acc:HGNC:432]	-	6	7	182	149	0.0298968242939045	0.0388139657719625	1.62701848503873	1.00612623939066
ENSG00000172478	0	0	514.884171487042	233.739060620971	-11.2974326169351	7.67243988165257e-13	1.9882652110434e-11	C2orf54	2	240886048	240896889	-	2772	protein_coding	chromosome 2 open reading frame 54 [Source:HGNC Symbol;Acc:HGNC:26216]	-	0	0	370	224	0	0	6.7478000712993	3.08569934716518
ENSG00000175287	488.168223375519	481.721721310831	0	0	11.0952886985807	7.78668636130086e-13	2.01565889931569e-11	PHYHD1	9	128920895	128942041	+	2915	protein_coding	phytanoyl-CoA dioxygenase domain containing 1 [Source:HGNC Symbol;Acc:HGNC:23396]	PhyH	639	564	0	0	6.17687363882888	6.06684825838827	0	0
ENSG00000162694	1198.64779730233	1244.44778005298	20.8736826278531	80.3478020884588	4.57929255006135	7.79728471776728e-13	2.01619164969387e-11	EXTL2	1	100872372	100895998	-	4834	protein_coding	exostosin like glycosyltransferase 2 [Source:HGNC Symbol;Acc:HGNC:3516]	-	1569	1457	15	77	9.14582138423682	9.45095060800676	0.156869431037261	0.608251089249073
ENSG00000153956	1010.71449065072	953.1940442959	0	1.04347794920076	10.6830299674564	8.26641915484879e-13	2.13515999351937e-11	CACNA2D1	7	81946444	82443798	-	9010	protein_coding	calcium voltage-gated channel auxiliary subunit alpha2delta 1 [Source:HGNC Symbol;Acc:HGNC:1399]	VWA	1323	1116	0	1	4.13753300496532	3.88384591259775	0	0.00423812757171688
ENSG00000007237	229.950915862334	274.171405214143	4.17473652557061	1.04347794920076	6.68882925955762	8.53659061534602e-13	2.20253367483157e-11	GAS7	17	9910609	10198551	-	10100	protein_coding	growth arrest specific 7 [Source:HGNC Symbol;Acc:HGNC:4169]	WW	301	321	3	1	0.839752953069158	0.996566413541497	0.015015976824438	0.00378074548724446
ENSG00000175040	461.429744786876	489.408770055153	0	0	11.066636025291	9.05110799022575e-13	2.33273534315775e-11	CHST2	3	143119331	143124014	+	4582	protein_coding	carbohydrate sulfotransferase 2 [Source:HGNC Symbol;Acc:HGNC:1970]	Sulfotransfer_1	604	573	0	0	3.71439658790724	3.92122826901468	0	0
novel.442	0	0.854116527146864	1088.21465433207	555.130268974807	-10.9875554652528	9.11365818560459e-13	2.3462949012623e-11	-	CHR_HSCHR17_1_CTG9	83077545	83098679	+	7063	-	-	-	0	1	782	532	0	0.00443949306123355	5.59720553847641	2.87621430724366
ENSG00000178814	0.763956531104099	0	1572.48409129826	405.912922239097	-11.2620284894558	9.24576406112628e-13	2.37579975779293e-11	OPLAH	8	144051266	144063965	-	4452	protein_coding	5-oxoprolinase, ATP-hydrolysing [Source:HGNC Symbol;Acc:HGNC:8149]	Hydantoinase_B	1	0	1130	389	0.0063292356013039	0	12.8314872340006	3.33651638473378
ENSG00000128833	446.150614164794	399.726534704732	4261.01441376574	5786.08522831824	-3.5701811679856	9.248390280463e-13	2.37579975779293e-11	MYO5C	15	52192322	52295798	-	10045	protein_coding	myosin VC [Source:HGNC Symbol;Acc:HGNC:7604]	Myosin_head	584	468	3062	5545	1.63820906200606	1.46089330831444	15.4102240739318	21.0790204719146
ENSG00000253250	386.562004738674	379.227738053207	1.39157884185687	1.04347794920076	8.3227260667631	9.49731871989235e-13	2.43709456890455e-11	C8orf88	8	90958637	90985257	-	894	protein_coding	chromosome 8 open reading frame 88 [Source:HGNC Symbol;Acc:HGNC:44672]	-	506	444	1	1	15.9484843287299	15.572847801144	0.0565478620159673	0.0427131201579073
ENSG00000129682	3.81978265552049	5.97881569002805	185.079985966964	188.869508805338	-5.26284587408182	9.5937700404365e-13	2.45917180363328e-11	FGF13	X	138614731	139222777	-	20681	protein_coding	fibroblast growth factor 13 [Source:HGNC Symbol;Acc:HGNC:3670]	-	5	7	133	181	0.00681247446859556	0.010613267078016	0.325112610097314	0.334199546696562
ENSG00000170345	26.7384785886434	23.9152627601122	836.338883955979	322.434686303036	-4.5140102026474	9.64987201712768e-13	2.47017425742728e-11	FOS	14	75278774	75282230	+	3238	protein_coding	Fos proto-oncogene, AP-1 transcription factor subunit [Source:HGNC Symbol;Acc:HGNC:3796]	bZIP_1	35	28	601	309	0.304577359912036	0.271146357554599	9.38320783632092	3.64401747719001
ENSG00000131650	79.4514792348263	94.8069345133019	1568.30935477269	947.477977874294	-3.85180329482801	9.65761961879609e-13	2.47017425742728e-11	KREMEN2	16	2963944	2968383	+	2614	protein_coding	kringle containing transmembrane protein 2 [Source:HGNC Symbol;Acc:HGNC:18797]	CUB	104	111	1127	908	1.12107372505299	1.33149635943216	21.7957612088155	13.2641395234971
ENSG00000203499	14.5151740909779	4.27058263573432	409.12417950592	227.478192925767	-5.06842804887303	9.9861195602039e-13	2.55143193265469e-11	IQANK1	8	143734140	143790644	+	4982	protein_coding	IQ motif and ankyrin repeat containing 1 [Source:HGNC Symbol;Acc:HGNC:49576]	-	19	5	294	218	0.107462340634905	0.0314694294374675	2.98330266174805	1.67090433838114
ENSG00000112541	223.075307082397	231.4655788568	2.78315768371374	5.21738974600382	5.78871001876895	1.01067779180769e-12	2.57870304828871e-11	PDE10A	6	165327287	165986603	-	12348	protein_coding	phosphodiesterase 10A [Source:HGNC Symbol;Acc:HGNC:8772]	-	292	271	2	5	0.666335035141355	0.688169242160227	0.00818817438326446	0.0154622325158605
ENSG00000161249	3432.45669425071	3172.18878182345	314.496818259653	242.086884214577	3.56977365216408	1.01147027393907e-12	2.57870304828871e-11	DMKN	19	35497220	35513658	-	7444	protein_coding	dermokine [Source:HGNC Symbol;Acc:HGNC:25063]	-	4493	3714	226	232	17.0073430599467	15.6443715840144	1.53481410977352	1.19009172833305
ENSG00000198521	0	0	256.050506901664	423.65204737551	-11.1603996601189	1.0230281374708e-12	2.60535580036791e-11	ZNF43	19	21804949	21852125	-	8649	protein_coding	zinc finger protein 43 [Source:HGNC Symbol;Acc:HGNC:13109]	KRAB	0	0	184	406	0	0	1.07548816165783	1.79249912648799
ENSG00000196557	834.240531965676	730.269630710568	22912.3456311734	7399.30213778262	-4.27600876888821	1.10887838245081e-12	2.81844824007007e-11	CACNA1H	16	1153121	1221772	+	8606	protein_coding	calcium voltage-gated channel subunit alpha1 H [Source:HGNC Symbol;Acc:HGNC:1395]	Ion_trans	1092	855	16465	7091	3.57542534644776	3.11521023300327	96.7195131297994	31.4633498867662
ENSG00000137747	29.7943047130598	10.2493983257624	1003.3283449788	324.521642201438	-5.04445601967531	1.109089467564e-12	2.81844824007007e-11	TMPRSS13	11	117900643	117929459	-	5367	protein_coding	transmembrane serine protease 13 [Source:HGNC Symbol;Acc:HGNC:29808]	Trypsin	39	12	721	311	0.204757316747381	0.0701087523566072	6.79136978033913	2.21272585242847
ENSG00000108395	1741.82089091734	1748.37653106963	16252.2492940464	36742.9455472573	-3.92450702231106	1.12902988504766e-12	2.86603629314034e-11	TRIM37	17	58982638	59106921	-	5482	protein_coding	tripartite motif containing 37 [Source:HGNC Symbol;Acc:HGNC:7523]	zf-B_box	2280	2047	11679	35212	11.7193151632928	11.7085037466409	107.701148769268	245.273415172967
ENSG00000162949	3.05582612441639	2.56234958144059	173.947355232109	159.652126227717	-5.88721636291165	1.15470540957376e-12	2.92806501710176e-11	CAPN13	2	30722771	30820542	-	5191	protein_coding	calpain 13 [Source:HGNC Symbol;Acc:HGNC:16663]	Peptidase_C2	4	3	125	153	0.0217127774201541	0.0181214445144438	1.21734224239729	1.12548372210342
ENSG00000154162	454.554136006939	462.077041186453	0	0	11.0137958008205	1.17872442105187e-12	2.98535288488985e-11	CDH12	5	21750673	22853622	-	5928	protein_coding	cadherin 12 [Source:HGNC Symbol;Acc:HGNC:1751]	Cadherin	595	541	0	0	2.82823302188225	2.86161799340376	0	0
ENSG00000173267	7.63956531104099	17.9364470700841	1007.50308150437	188.869508805338	-5.5529949328006	1.17982643239674e-12	2.98535288488985e-11	SNCG	10	86958618	86963260	+	1247	protein_coding	synuclein gamma [Source:HGNC Symbol;Acc:HGNC:11141]	-	10	21	724	181	0.225964369663231	0.528050464572048	29.3511972550176	5.54256682055462
ENSG00000011201	0	0	359.027341199073	285.912958081009	-11.0831315516843	1.18615583656182e-12	2.99815492393483e-11	ANOS1	X	8528874	8732186	-	7131	protein_coding	anosmin 1 [Source:HGNC Symbol;Acc:HGNC:6211]	fn3	0	0	258	274	0	0	1.82903905058293	1.46723251457023
ENSG00000159433	715.063313113436	668.773240755994	43.138944097563	10.4347794920076	4.71608941569596	1.19458164661041e-12	3.01622283563408e-11	STARD9	15	42575659	42720981	+	20706	protein_coding	StAR related lipid transfer domain containing 9 [Source:HGNC Symbol;Acc:HGNC:19162]	Kinesin	936	783	31	10	1.27375545521089	1.18573636732535	0.075686634207984	0.0184417702217565
ENSG00000092969	16.8070436842902	11.1035148529092	219.869457013385	535.304187939992	-4.75549122447334	1.23296370055666e-12	3.10980844473737e-11	TGFB2	1	218346235	218444619	+	5151	protein_coding	transforming growth factor beta 2 [Source:HGNC Symbol;Acc:HGNC:11768]	TGFb_propeptide	22	13	158	513	0.120347631864513	0.0791360538515635	1.55066950213151	3.8029851665812
ENSG00000130600	0	0	384.075760352496	266.086877046195	-11.0944824089217	1.24129714398703e-12	3.12748590984481e-11	H19	11	1995176	2001470	-	2897	processed_transcript	H19, imprinted maternally expressed transcript (non-protein coding) [Source:HGNC Symbol;Acc:HGNC:4713]	-	0	0	276	255	0	0	4.81630847955396	3.36117017687198
ENSG00000130529	220.01948095798	187.90563597231	4927.58067901518	1990.95592707506	-4.08373834117415	1.245686606281e-12	3.13269544266272e-11	TRPM4	19	49157741	49211836	+	6604	protein_coding	transient receptor potential cation channel subfamily M member 4 [Source:HGNC Symbol;Acc:HGNC:17993]	Ion_trans	288	220	3541	1908	1.22883010089907	1.04457157603397	27.106445424333	11.0324031095685
ENSG00000149231	950.361924693499	872.052974216948	1.39157884185687	35.478250272826	5.59050971692015	1.24601873121835e-12	3.13269544266272e-11	CCDC82	11	96352769	96389956	-	17313	protein_coding	coiled-coil domain containing 82 [Source:HGNC Symbol;Acc:HGNC:26282]	-	1244	1021	1	34	2.02467103216509	1.84916643105262	0.0029199901023667	0.0749903540876653
ENSG00000196353	1.5279130622082	6.83293221717491	279.707347213231	154.434736481713	-5.72166452359531	1.25155709040697e-12	3.14327231811997e-11	CPNE4	3	131533555	132285410	-	6427	protein_coding	copine 4 [Source:HGNC Symbol;Acc:HGNC:2317]	C2	2	8	201	148	0.00876855668181265	0.0390305143818174	1.58103493342107	0.879330691509729
ENSG00000116983	246.757959546624	206.696199569541	2.78315768371374	3.13043384760229	6.25237699344157	1.26705064480504e-12	3.17741724843117e-11	HPCAL4	1	39678648	39691689	-	4962	protein_coding	hippocalcin like 4 [Source:HGNC Symbol;Acc:HGNC:18212]	efhand	323	242	2	3	1.83422319180423	1.52925952376888	0.0203763759138552	0.0230867771591107
ENSG00000163623	452.262266413626	455.244108969278	0	0	10.9993667471315	1.26784439512969e-12	3.17741724843117e-11	NKX6-1	4	84491987	84498450	-	3086	protein_coding	NK6 homeobox 1 [Source:HGNC Symbol;Acc:HGNC:7839]	Homeobox	592	533	0	0	5.40545433669052	5.41569097503744	0	0
ENSG00000257497	254.397524857665	248.547909399737	5.56631536742748	9.39130154280688	5.04551647916803	1.28824059227874e-12	3.22510963971542e-11	AC121761.1	12	75483454	75489820	-	1482	antisense	-	-	333	291	4	9	6.33143930276832	6.15697475845097	0.13644747271869	0.231895927658922
ENSG00000160963	254.397524857665	210.966782205275	1.39157884185687	4.17391179680306	6.31486569638817	1.30489172247138e-12	3.26333514662122e-11	COL26A1	7	101362820	101559024	+	3156	protein_coding	collagen type XXVI alpha 1 chain [Source:HGNC Symbol;Acc:HGNC:18038]	Collagen	333	247	1	4	2.97312834179425	2.45404513764216	0.0160183107231542	0.0483973756922295
ENSG00000099250	593.594224667885	603.006268165686	5903.07744715684	7606.95424967357	-3.49706546504222	1.33463506683568e-12	3.33418673628114e-11	NRP1	10	33177492	33336262	-	11522	protein_coding	neuropilin 1 [Source:HGNC Symbol;Acc:HGNC:8004]	CUB	777	706	4242	7290	1.90020110301795	1.92131873641675	18.6121481878606	24.1600858774798
ENSG00000104081	119.177218852239	130.67982865347	1849.40828082778	1312.69526009456	-3.66167758014488	1.34042462169264e-12	3.34511040897673e-11	BMF	15	40087890	40108892	-	5447	protein_coding	Bcl2 modifying factor [Source:HGNC Symbol;Acc:HGNC:24132]	-	156	153	1329	1258	0.807000197527588	0.880758094767462	12.3344933184474	8.81905562912259
ENSG00000138685	463.721614380188	435.599428844901	0	0	10.9863273961167	1.36165547627832e-12	3.39450501414768e-11	FGF2	4	122826708	122898236	+	6775	protein_coding	fibroblast growth factor 2 [Source:HGNC Symbol;Acc:HGNC:3676]	-	607	510	0	0	2.52456065483129	2.3603883602452	0	0
ENSG00000103742	385.034091676466	394.601835541851	23.6568403115668	17.739125136413	4.24392026811394	1.40342725245178e-12	3.4949483729833e-11	IGDCC4	15	65381464	65423072	-	7764	protein_coding	immunoglobulin superfamily DCC subclass member 4 [Source:HGNC Symbol;Acc:HGNC:13770]	I-set	504	462	17	17	1.82915887121207	1.86585992337321	0.110692221396016	0.0836107676661353
ENSG00000183023	382.742222083153	420.225331356257	13.9157884185687	25.0434707808183	4.34814066590056	1.46569989731448e-12	3.64617947057959e-11	SLC8A1	2	40097270	40611053	-	21922	protein_coding	solute carrier family 8 member A1 [Source:HGNC Symbol;Acc:HGNC:11068]	Na_Ca_ex	501	492	10	24	0.643967530581128	0.703732352422879	0.0230607556985105	0.0418051594794297
ENSG00000113739	834.240531965676	805.431885099492	11629.4243813979	7774.95419949489	-3.56484932320375	1.47106797208083e-12	3.65243527222914e-11	STC2	5	173314713	173329503	-	6128	protein_coding	stanniocalcin 2 [Source:HGNC Symbol;Acc:HGNC:11374]	-	1092	943	8357	7451	5.02123213634618	4.8252022748821	68.9422342825539	46.4295658807329
ENSG00000136167	74.8677400482017	73.4540213346303	851.646251216404	1057.04316254037	-3.6859437383501	1.47130885457892e-12	3.65243527222914e-11	LCP1	13	46125920	46211871	-	5061	protein_coding	lymphocyte cytosolic protein 1 [Source:HGNC Symbol;Acc:HGNC:6528]	CH	98	86	612	1013	0.545627381131493	0.532825132635519	6.11320265739422	7.64314192919271
ENSG00000018236	427.051700887191	461.222924659306	0	0	10.9684316542106	1.4947564484991e-12	3.70674477270658e-11	CNTN1	12	40692442	41072418	+	7492	protein_coding	contactin 1 [Source:HGNC Symbol;Acc:HGNC:2171]	fn3	559	540	0	0	2.10242473377279	2.26005276633823	0	0
ENSG00000139971	304.054699379431	321.147814207221	5.56631536742748	15.6521692380115	4.84233421947443	1.53255948444393e-12	3.79650202610204e-11	C14orf37	14	57999735	58298139	-	7565	protein_coding	chromosome 14 open reading frame 37 [Source:HGNC Symbol;Acc:HGNC:19846]	-	398	376	4	15	1.4824517177803	1.55848095820241	0.0267303575107864	0.0757148633598858
ENSG00000166816	22.1547394020189	28.1858453958465	944.882033620815	306.782517065025	-4.63630977016356	1.6656918365483e-12	4.12197619258199e-11	LDHD	16	75111860	75116771	-	2359	protein_coding	lactate dehydrogenase D [Source:HGNC Symbol;Acc:HGNC:19708]	FAD_binding_4	29	33	679	294	0.346398876648217	0.438640357447755	14.5510904994085	4.75902740560564
ENSG00000179277	0	0	495.402067701046	198.260810348145	-11.1872273055095	1.6730264311111e-12	4.13579141211214e-11	MEIS3P1	17	15786618	15787575	+	958	processed_pseudogene	Meis homeobox 3 pseudogene 1 [Source:HGNC Symbol;Acc:HGNC:7002]	Coprinus_mating	0	0	356	190	0	0	18.7861678044361	7.5733304697517
ENSG00000272405	3.05582612441639	3.41646610858745	219.869457013385	131.478221599296	-5.76320204667544	1.68964530788368e-12	4.17250485653952e-11	AL365181.3	1	156641666	156644887	-	3222	antisense	-	-	4	4	158	126	0.0349816969546927	0.0389275474754718	2.47904984651751	1.49328886004572
ENSG00000100906	579.843007108011	464.639390767894	10517.5528867542	4937.73765561802	-3.88706636122019	1.73165624538483e-12	4.27178063124818e-11	NFKBIA	14	35401511	35404749	-	2373	protein_coding	NFKB inhibitor alpha [Source:HGNC Symbol;Acc:HGNC:7797]	Ank	759	544	7558	4732	9.01260745251865	7.18825953787272	161.013710306916	76.1457754829212
ENSG00000169760	396.493439643027	478.305255202244	0	0	10.9463250620553	1.74038288400767e-12	4.28882663107025e-11	NLGN1	3	173396284	174286644	+	10148	protein_coding	neuroligin 1 [Source:HGNC Symbol;Acc:HGNC:14291]	COesterase	519	560	0	0	1.44109734228869	1.73033485565982	0	0
ENSG00000166501	450.734353351418	414.246515666229	0	0	10.9301708933299	1.8167142844114e-12	4.47226181714122e-11	PRKCB	16	23835946	24220611	+	11086	protein_coding	protein kinase C beta [Source:HGNC Symbol;Acc:HGNC:9395]	Pkinase	590	485	0	0	1.49962805062538	1.37179574719231	0	0
ENSG00000187566	0	0	471.745227389479	202.434722144948	-11.1461538333322	1.82328021926476e-12	4.48374993920859e-11	NHLRC1	6	18120440	18122687	-	2248	protein_coding	NHL repeat containing E3 ubiquitin protein ligase 1 [Source:HGNC Symbol;Acc:HGNC:21576]	-	0	0	339	194	0	0	7.62354730859926	3.29537042157776
ENSG00000189190	0.763956531104099	0.854116527146864	182.29682828325	385.043363255082	-8.45916358687664	1.89560785520487e-12	4.65676485386853e-11	ZNF600	19	52764195	52786791	-	4669	protein_coding	zinc finger protein 600 [Source:HGNC Symbol;Acc:HGNC:30951]	zf-C2H2	1	1	131	369	0.00603507322703041	0.0067158148407566	1.41840786295524	3.01787542437597
ENSG00000133134	2669.26411967772	2516.22728897466	250.484191534237	198.260810348145	3.53157295746778	1.92076435400186e-12	4.71365954982078e-11	BEX2	X	103309346	103311046	-	1176	protein_coding	brain expressed X-linked 2 [Source:HGNC Symbol;Acc:HGNC:30933]	-	3494	2946	180	190	83.7186076514756	78.5503290322595	7.73782479218491	6.16943077382834
ENSG00000130940	86.3270880147631	87.1198857689801	1647.62934875853	886.95625682065	-3.86878421440697	1.95668856920811e-12	4.79683320268589e-11	CASZ1	1	10636604	10796650	-	11336	protein_coding	castor zinc finger 1 [Source:HGNC Symbol;Acc:HGNC:26002]	-	113	102	1184	850	0.28088272136217	0.282138869807008	5.28014165071042	2.86324100282231
ENSG00000103241	268.148742417539	252.818492035472	2.78315768371374	1.04347794920076	7.16615573158448	1.96486186485653e-12	4.81187333044949e-11	FOXF1	16	86510527	86515418	+	3516	protein_coding	forkhead box F1 [Source:HGNC Symbol;Acc:HGNC:3809]	Fork_head	351	296	2	1	2.81296719876244	2.6397660095227	0.0287564212982223	0.0108605032483416
ENSG00000144115	0	0.854116527146864	979.671504667237	496.695503819564	-10.8328697538297	1.97087196331129e-12	4.82159018754953e-11	THNSL2	2	88170295	88186636	+	6431	protein_coding	threonine synthase like 2 [Source:HGNC Symbol;Acc:HGNC:25602]	-	0	1	704	476	0	0.00487577973744248	5.53411090097363	2.82635857634528
ENSG00000184860	0	3.41646610858745	157.248409129826	228.521670874967	-6.87769183532317	1.98227831593904e-12	4.84447479116861e-11	SDR42E1	16	81988855	82011488	-	11911	protein_coding	short chain dehydrogenase/reductase family 42E, member 1 [Source:HGNC Symbol;Acc:HGNC:29834]	-	0	4	113	219	0	0.0105301450731232	0.479605248642184	0.702093102446145
ENSG00000156298	446.150614164794	407.413583449054	0	0	10.9110058993728	2.00417989536092e-12	4.89293474350368e-11	TSPAN7	X	38561370	38688920	+	3110	protein_coding	tetraspanin 7 [Source:HGNC Symbol;Acc:HGNC:11854]	Tetraspannin	584	477	0	0	5.29125724368196	4.80928570335754	0	0
ENSG00000188848	867.090662803152	868.63650810836	0	1.04347794920076	10.5048726863111	2.02278833553698e-12	4.93326312245423e-11	BEND4	4	42110938	42152878	-	8765	protein_coding	BEN domain containing 4 [Source:HGNC Symbol;Acc:HGNC:23815]	-	1135	1017	0	1	3.6488025188934	3.63824231179098	0	0.00435659206174205
ENSG00000117472	1.5279130622082	0	321.454712468937	215.999935484558	-8.39065744255114	2.09363946684423e-12	5.10078849672431e-11	TSPAN1	1	46175073	46185958	+	2366	protein_coding	tetraspanin 1 [Source:HGNC Symbol;Acc:HGNC:20657]	Tetraspannin	2	0	231	207	0.0238188984759129	0	4.93572492661263	3.34083034242688
novel.142	0	0	385.467339194353	232.69558267177	-11.0213763861034	2.09599229952856e-12	5.10125631002785e-11	-	3	83216354	83379969	+	3219	-	-	-	0	0	277	223	0	0	4.35023282196648	2.64534733175542
ENSG00000233593	245.230046484416	275.02552174129	8.34947305114122	10.4347794920076	4.78125700945228	2.10062519055143e-12	5.10726668368055e-11	AL590094.1	1	90782983	90851657	-	4212	processed_transcript	-	-	321	322	6	10	2.14745013388855	2.39712177499065	0.0720139439348643	0.0906589017596607
novel.132	0	0	257.442085743521	341.21728938865	-10.9768903702896	2.1349818395192e-12	5.18545794931783e-11	-	22	40696962	40745494	+	6269	-	-	-	0	0	185	327	0	0	1.49185689883886	1.9918117914695
ENSG00000135298	302.526786317223	245.13144329115	0	3.13043384760229	7.29448783693734	2.14971413273137e-12	5.21587371485327e-11	ADGRB3	6	68635367	69389511	+	6490	protein_coding	adhesion G protein-coupled receptor B3 [Source:HGNC Symbol;Acc:HGNC:945]	7tm_2	396	287	0	3	1.71932075981725	1.3866274320583	0	0.0176512462655635
ENSG00000143858	236.826524642271	212.675015259569	6.95789420928435	4.17391179680306	5.36537632571652	2.15331392017521e-12	5.21924384265876e-11	SYT2	1	202590596	202710417	-	7774	protein_coding	synaptotagmin 2 [Source:HGNC Symbol;Acc:HGNC:11510]	C2	310	249	5	4	1.12363064549415	1.00433222708794	0.0325146569605575	0.0196478154984148
novel.25	0	0	364.5936565665	242.086884214577	-10.9944890934241	2.16916734851052e-12	5.24346429583342e-11	-	10	29141021	29144044	+	2504	-	-	-	0	0	262	232	0	0	5.28957373173961	3.53795640004442
ENSG00000145908	436.21917926044	407.413583449054	0	0	10.8941108523022	2.17195217498034e-12	5.24346429583342e-11	ZNF300	5	150894392	150904983	-	4411	protein_coding	zinc finger protein 300 [Source:HGNC Symbol;Acc:HGNC:13091]	zf-C2H2	571	477	0	0	3.64758539745859	3.39081354283427	0	0
ENSG00000149809	493.515919093248	427.058263573432	10087.5550246205	4246.95525324711	-3.96065466247786	2.172376614986e-12	5.24346429583342e-11	TM7SF2	11	65111845	65116384	+	3408	protein_coding	transmembrane 7 superfamily member 2 [Source:HGNC Symbol;Acc:HGNC:11863]	-	646	500	7249	4070	5.341206266275	4.6003725779772	107.530637872022	45.6030236925347
ENSG00000174963	0	1.70823305429373	251.875770376093	260.869487300191	-8.29984506257259	2.17278244762762e-12	5.24346429583342e-11	ZIC4	3	147386046	147406860	-	8568	protein_coding	Zic family member 4 [Source:HGNC Symbol;Acc:HGNC:20393]	zf-C2H2	0	2	181	250	0	0.00731936029213179	1.06795468537018	1.11419028423112
ENSG00000267519	11.4593479665615	6.83293221717491	250.484191534237	217.043413433759	-4.66825804855449	2.17441187123895e-12	5.24346429583342e-11	AC020916.1	19	13834516	13836289	-	1774	lincRNA	-	-	15	8	180	208	0.238256118069377	0.14140310931902	5.12947122638639	4.47722103698037
ENSG00000251664	1.5279130622082	0	630.385215361162	130.434743650096	-8.89580604742948	2.22376774240285e-12	5.35378454748305e-11	PCDHA12	5	140875302	141012344	+	5454	protein_coding	protocadherin alpha 12 [Source:HGNC Symbol;Acc:HGNC:8666]	Cadherin	2	0	453	125	0.0103328774833168	0	4.19891203794471	0.875172566491774
ENSG00000003096	1142.87897053173	1152.20319512112	87.6694670369828	99.1304051740726	3.61774495738988	2.22469613736059e-12	5.35378454748305e-11	KLHL13	X	117897813	118117340	-	6983	protein_coding	kelch like family member 13 [Source:HGNC Symbol;Acc:HGNC:22931]	BACK	1496	1349	63	95	6.0366496230731	6.0574870648752	0.456091749171318	0.519493812832746
ENSG00000154548	399.549265767444	440.724128007782	0	0	10.8882728434002	2.25134916015727e-12	5.41240844938826e-11	SRSF12	6	89095959	89118081	-	4548	protein_coding	serine and arginine rich splicing factor 12 [Source:HGNC Symbol;Acc:HGNC:21220]	RRM_1	523	516	0	0	3.24031813041636	3.55755672330918	0	0
ENSG00000184785	411.008613734005	427.058263573432	0	0	10.8845086835724	2.26982142401445e-12	5.45126593877245e-11	SMIM10	X	134990938	134992473	+	1536	protein_coding	small integral membrane protein 10 [Source:HGNC Symbol;Acc:HGNC:41913]	-	538	500	0	0	9.869552871477	10.2070766573869	0	0
ENSG00000179698	42.0176092107254	35.8728941401683	1269.11990377347	424.695525324711	-4.44122735063018	2.3901237405084e-12	5.73435378718722e-11	WDR97	8	144107726	144118315	+	8967	protein_coding	WD repeat domain 97 [Source:HGNC Symbol;Acc:HGNC:26959]	-	55	42	912	407	0.172831117356448	0.146867163894579	5.14163658322232	1.73318952541718
ENSG00000204839	32.0861743063721	29.0399619229934	823.814674379267	359.999892474264	-4.27395478259266	2.413504247665e-12	5.78456936841374e-11	MROH6	8	143566187	143572971	-	4408	protein_coding	maestro heat like repeat family member 6 [Source:HGNC Symbol;Acc:HGNC:27814]	-	42	34	592	345	0.268481349744603	0.241857700251984	6.78943803907138	2.98865872284558
ENSG00000269516	0.763956531104099	5.12469916288118	251.875770376093	138.782567243702	-6.08405703855964	2.41861323419794e-12	5.79093521632303e-11	CYP4F23P	19	15564074	15584709	+	1579	transcribed_unprocessed_pseudogene	cytochrome P450 family 4 subfamily F member 23, pseudogene [Source:HGNC Symbol;Acc:HGNC:39944]	p450	1	6	181	133	0.0178453178575079	0.119149358422391	5.79495613948811	3.21638721533597
ENSG00000197070	329.265264905867	375.81127194462	7712.12994157077	3247.30337791278	-3.95820593013442	2.45362818132548e-12	5.86882007140141e-11	ARRDC1	9	137605654	137615360	+	3821	protein_coding	arrestin domain containing 1 [Source:HGNC Symbol;Acc:HGNC:28633]	-	431	440	5542	3112	3.17838608286028	3.61075670668849	73.3235008258275	31.1000700232081
ENSG00000204469	875.494184645297	808.84835120808	1.39157884185687	0	10.4484093670511	2.4655380505622e-12	5.8913382892381e-11	PRRC2A	6	31620720	31637771	+	9115	protein_coding	proline rich coiled-coil 2A [Source:HGNC Symbol;Acc:HGNC:13918]	-	1146	947	1	0	3.54269987975509	3.2577360502955	0.00554621926958582	0
ENSG00000147689	0.763956531104099	2.56234958144059	183.688407125107	159.652126227717	-6.7208147132715	2.47522946922071e-12	5.90851540034e-11	FAM83A	8	123178960	123210079	+	6317	protein_coding	family with sequence similarity 83 member A [Source:HGNC Symbol;Acc:HGNC:28210]	-	1	3	132	153	0.00446062322257479	0.0148913120903083	1.05637171137886	0.924867184017551
ENSG00000179299	0	0	350.677868147931	242.086884214577	-10.9610750396408	2.48472203443123e-12	5.9251836150356e-11	NSUN7	4	40749897	40809985	+	4728	protein_coding	NOP2/Sun RNA methyltransferase family member 7 [Source:HGNC Symbol;Acc:HGNC:25857]	-	0	0	252	232	0	0	2.6944912728116	1.87374002235855
ENSG00000221821	25.2105655264353	30.7481949772871	804.332570593271	335.999899642646	-4.3490517300935	2.52099164350111e-12	6.00560753983595e-11	C6orf226	6	42890265	42890816	-	552	protein_coding	chromosome 6 open reading frame 226 [Source:HGNC Symbol;Acc:HGNC:34431]	-	33	36	578	322	1.68453981449486	2.04496561901039	52.9349453536863	22.2748921623486
ENSG00000168907	0	1.70823305429373	359.027341199073	188.869508805338	-8.39273979833337	2.55265169203496e-12	6.07489930902836e-11	PLA2G4F	15	42139034	42156636	-	6103	protein_coding	phospholipase A2 group IVF [Source:HGNC Symbol;Acc:HGNC:27396]	C2	0	2	258	181	0	0.0102756478753048	2.13712558900654	1.13248907508301
ENSG00000126970	805.21018378372	867.782391581214	1.39157884185687	0	10.4386100040323	2.58698965059103e-12	6.15041809377171e-11	ZC4H2	X	64915802	65034713	-	5173	protein_coding	zinc finger C4H2-type containing [Source:HGNC Symbol;Acc:HGNC:24931]	-	1054	1016	1	0	5.74122477661767	6.15848399832911	0.0097726249066837	0
ENSG00000157510	309.40239509716	247.69379287259	12.5242095767118	3.13043384760229	5.21239130195396	2.60373156608538e-12	6.18399344186557e-11	AFAP1L1	5	149271871	149341802	+	4721	protein_coding	actin filament associated protein 1 like 1 [Source:HGNC Symbol;Acc:HGNC:26714]	PH	405	290	9	3	2.4172826823315	1.92613438943716	0.0963745176404306	0.0242653226569598
ENSG00000203727	405.660918016276	413.392399139082	0	0	10.8514101615264	2.6773424586392e-12	6.35243223754314e-11	SAMD5	6	147508927	147737547	+	6320	protein_coding	sterile alpha motif domain containing 5 [Source:HGNC Symbol;Acc:HGNC:21180]	-	531	484	0	0	2.36746660004899	2.40132460662696	0	0
ENSG00000125730	4.58373918662459	11.1035148529092	414.690494873347	159.652126227717	-5.20348059182475	2.68361665264043e-12	6.3609258971421e-11	C3	19	6677704	6730562	-	8328	protein_coding	complement C3 [Source:HGNC Symbol;Acc:HGNC:1318]	A2M_comp	6	13	298	153	0.0203009775915021	0.0489469036250485	1.80896121702664	0.701535302766435
ENSG00000178573	1417.90332172921	1440.04046476961	129.416832292689	113.739096462883	3.55605208288881	2.70504452842734e-12	6.40528497764419e-11	MAF	16	79585843	79600714	-	6976	protein_coding	MAF bZIP transcription factor [Source:HGNC Symbol;Acc:HGNC:6776]	bZIP_Maf	1856	1686	93	109	7.49683440379031	7.57833302503677	0.673953891016564	0.596648897205767
ENSG00000130518	0.763956531104099	5.97881569002805	425.823125608202	112.695618513683	-6.34733939242345	2.71013494709533e-12	6.40555397194188e-11	IQCN	19	18257097	18274509	-	9154	protein_coding	IQ motif containing N [Source:HGNC Symbol;Acc:HGNC:29350]	-	1	7	306	108	0.00307819061579692	0.02397782132843	1.68991253272188	0.450517498086767
ENSG00000189057	0	0.854116527146864	356.244183515359	1299.13004675495	-10.9984614485494	2.71058472465687e-12	6.40555397194188e-11	FAM111B	11	59107185	59127410	+	3863	protein_coding	family with sequence similarity 111 member B [Source:HGNC Symbol;Acc:HGNC:24200]	-	0	1	256	1245	0	0.00811704361674672	3.35018635579144	12.3067522985647
ENSG00000116176	9.16747837324918	5.97881569002805	438.347335184914	139.826045192902	-5.24683423080346	2.76142002435616e-12	6.51916039350002e-11	TPSG1	16	1221651	1225257	-	1255	protein_coding	tryptase gamma 1 [Source:HGNC Symbol;Acc:HGNC:14134]	Trypsin	12	7	315	134	0.269428751206422	0.17489480194458	12.6887995396945	4.07718003381407
ENSG00000125816	394.201570049715	419.37121482911	0	0	10.8417024420799	2.82406724093092e-12	6.66039754484488e-11	NKX2-4	20	21395367	21398028	-	2238	protein_coding	NK2 homeobox 4 [Source:HGNC Symbol;Acc:HGNC:7837]	Homeobox	516	491	0	0	6.49674823898774	6.87929601891102	0	0
ENSG00000125999	0	4.27058263573432	357.635762357216	116.869530310486	-6.84273689744455	2.9201748509746e-12	6.87985794486909e-11	BPIFB1	20	33273480	33309878	+	3101	protein_coding	BPI fold containing family B member 1 [Source:HGNC Symbol;Acc:HGNC:16108]	-	0	5	257	112	0	0.0505581094670954	4.18972063239749	1.37916133349595
ENSG00000174307	326.20943878145	312.606648935752	6945.36999970764	2903.99913262573	-3.94639349847008	2.92294879646887e-12	6.87985794486909e-11	PHLDA3	1	201464383	201469237	-	3138	protein_coding	pleckstrin homology like domain family A member 3 [Source:HGNC Symbol;Acc:HGNC:8934]	-	427	366	4991	2783	3.83425818834325	3.65721703438059	80.4059780476716	33.8656240851222
ENSG00000124635	32.8501308374762	49.5387585745181	752.844153444567	515.478106905177	-3.94578777027518	2.9626335750356e-12	6.96632006368929e-11	HIST1H2BJ	6	27125897	27132750	-	950	protein_coding	histone cluster 1 H2B family member j [Source:HGNC Symbol;Acc:HGNC:4761]	Histone	43	58	541	494	1.27541425954865	1.91437483211218	28.7890522689165	19.8564752990079
ENSG00000081181	491.224049499935	492.82523616374	29.2231556789943	34.4347723236252	3.94657604608429	3.03019055142128e-12	7.1180834366123e-11	ARG2	14	67619798	67651720	+	2418	protein_coding	arginase 2 [Source:HGNC Symbol;Acc:HGNC:664]	-	643	577	21	33	7.49309250817791	7.48242038320563	0.439052754957721	0.521142461082953
ENSG00000219438	0	0	434.172598659343	190.95646470374	-11.0371078428928	3.03621013172748e-12	7.12513407453503e-11	FAM19A5	22	48489460	48850912	+	3173	protein_coding	family with sequence similarity 19 member A5, C-C motif chemokine like [Source:HGNC Symbol;Acc:HGNC:21592]	-	0	0	312	183	0	0	4.97093667078151	2.20231701357515
ENSG00000144451	336.140873685803	369.832456254592	0	2.08695589840153	8.23339454237733	3.10564859429373e-12	7.28084925661234e-11	SPAG16	2	213284379	214410501	+	8257	protein_coding	sperm associated antigen 16 [Source:HGNC Symbol;Acc:HGNC:23225]	WD40	440	433	0	2	1.50153966751631	1.64432704369823	0	0.00924925019284706
novel.118	0	0	221.261035855242	359.999892474264	-10.9347825189445	3.20908219704883e-12	7.51587425673898e-11	-	20	53845052	53853600	+	4561	-	-	-	0	0	159	345	0	0	1.76234430916941	2.88840334363151
ENSG00000141232	739.509922108767	723.436698493394	9048.04562975337	6850.43273650302	-3.44189430371976	3.24395345275966e-12	7.59001517470267e-11	TOB1	17	50862223	50867978	-	2521	protein_coding	transducer of ERBB2, 1 [Source:HGNC Symbol;Acc:HGNC:11979]	-	968	847	6502	6565	10.8195433067437	10.5349663424412	130.385059005185	99.439905057507
ENSG00000166963	868.61857586536	895.114120449913	77.9284151439847	54.2608533584397	3.74257875955356	3.24827523627011e-12	7.59260215622423e-11	MAP1A	15	43510958	43531620	+	10629	protein_coding	microtubule associated protein 1A [Source:HGNC Symbol;Acc:HGNC:6835]	-	1137	1048	56	52	3.01421672705754	3.09165812278523	0.26634793150507	0.186814143371982
ENSG00000110427	336.140873685803	351.896009184508	20.8736826278531	8.34782359360611	4.58775470520827	3.27346123330254e-12	7.64390433192941e-11	KIAA1549L	11	33376466	33674102	+	13012	protein_coding	KIAA1549 like [Source:HGNC Symbol;Acc:HGNC:24836]	-	440	412	15	8	0.952829160365984	0.992831960536039	0.0582774999718815	0.0234771161519638
ENSG00000167434	0	0	389.642075719924	204.52167804335	-10.9639828756399	3.35555257970024e-12	7.8278542788106e-11	CA4	17	60149936	60170899	+	2424	protein_coding	carbonic anhydrase 4 [Source:HGNC Symbol;Acc:HGNC:1375]	-	0	0	280	196	0	0	5.83954654283702	3.08760881458298
ENSG00000184564	24.4466089953312	20.4987966515247	257.442085743521	1011.13013277554	-4.81896183723632	3.42187849510171e-12	7.97469965571186e-11	SLITRK6	13	85792787	85806683	-	4474	protein_coding	SLIT and NTRK like family member 6 [Source:HGNC Symbol;Acc:HGNC:23503]	-	32	24	185	969	0.201539611243665	0.168204592712522	2.09040029030416	8.27040187955138
ENSG00000204536	388.853874331986	401.434767759026	0	0	10.7998255723078	3.47190399365164e-12	8.08330468265561e-11	CCHCR1	6	31142439	31158238	-	5086	protein_coding	coiled-coil alpha-helical rod protein 1 [Source:HGNC Symbol;Acc:HGNC:13930]	-	509	470	0	0	2.81999179327085	2.89763774302035	0	0
ENSG00000179178	0	0	541.324169482323	149.217346735709	-11.1805103138627	3.52246074801462e-12	8.19293136346099e-11	TMEM125	1	43269994	43274002	+	2127	protein_coding	transmembrane protein 125 [Source:HGNC Symbol;Acc:HGNC:28275]	-	0	0	389	143	0	0	9.24561531821574	2.56724527843309
ENSG00000184005	400.313222298548	384.352437216089	0	0	10.78956167917	3.65839421651502e-12	8.50072545900458e-11	ST6GALNAC3	1	76074719	76634601	+	7237	protein_coding	ST6 N-acetylgalactosaminide alpha-2,6-sialyltransferase 3 [Source:HGNC Symbol;Acc:HGNC:19343]	Glyco_transf_29	524	450	0	0	2.04023001437482	1.94973922497881	0	0
ENSG00000125257	1650.91006371596	1651.86136350203	125.242095767118	158.608648278516	3.53885667314842	3.68832335017147e-12	8.56184244354455e-11	ABCC4	13	95019829	95301475	-	8635	protein_coding	ATP binding cassette subfamily C member 4 [Source:HGNC Symbol;Acc:HGNC:55]	ABC_membrane	2161	1934	90	152	7.05178143073859	7.02290373787454	0.526906887991283	0.67217145014681
ENSG00000099139	396.493439643027	386.060670270382	0	0	10.7856668670751	3.72588631992623e-12	8.64054265626900e-11	PCSK5	9	75890644	76362339	+	12705	protein_coding	proprotein convertase subtilisin/kexin type 5 [Source:HGNC Symbol;Acc:HGNC:8747]	Peptidase_S8	519	452	0	0	1.15106303262854	1.115543097218	0	0
ENSG00000149256	16.8070436842902	9.3952817986155	464.787333180195	209.739067789354	-4.67896732342803	3.80665438284167e-12	8.81918514917824e-11	TENM4	11	78652831	79440948	-	16330	protein_coding	teneurin transmembrane protein 4 [Source:HGNC Symbol;Acc:HGNC:29945]	-	22	11	334	201	0.0379614606083349	0.0211217106188866	1.03398440946233	0.470011721595529
ENSG00000121871	358.295613087822	425.350030519138	0	0	10.7875754839477	3.8340840843455e-12	8.87402520227731e-11	SLITRK3	3	165186720	165197109	-	4892	protein_coding	SLIT and NTRK like family member 3 [Source:HGNC Symbol;Acc:HGNC:23501]	-	469	498	0	0	2.70142436318384	3.19201910604319	0	0
ENSG00000253438	1.5279130622082	0	250.484191534237	239.999928316176	-8.25933109498824	3.8477533015385e-12	8.8969402490422e-11	PCAT1	8	126556323	127419050	+	16848	antisense	prostate cancer associated transcript 1 (non-protein coding) [Source:HGNC Symbol;Acc:HGNC:43022]	-	2	0	180	230	0.0033449379032532	0	0.540104579511482	0.521288685118049
ENSG00000115884	815.141618688073	800.307185936611	12198.5801277173	7184.34568024726	-3.58472160142035	4.02201575338145e-12	9.290777681588e-11	SDC1	2	20200797	20225433	-	3595	protein_coding	syndecan 1 [Source:HGNC Symbol;Acc:HGNC:10658]	-	1067	937	8766	6885	8.36318959919452	8.17265721934035	123.269683237324	73.1313964018774
ENSG00000135127	88.6189576080754	85.4116527146864	1429.15147058701	873.39104348104	-3.72532665990392	4.05362870332901e-12	9.35464969972544e-11	BICDL1	12	119989869	120094494	+	5484	protein_coding	BICD family like cargo adaptor 1 [Source:HGNC Symbol;Acc:HGNC:28095]	-	116	100	1027	837	0.596028409929354	0.571774972492571	9.46731235149821	5.82809776176487
ENSG00000197106	213.143872178043	205.842083042394	4.17473652557061	2.08695589840153	6.11304355706924	4.30934313381124e-12	9.93505592802889e-11	SLC6A17	1	110150486	110202202	+	6644	protein_coding	solute carrier family 6 member 17 [Source:HGNC Symbol;Acc:HGNC:31399]	SNF	279	241	3	2	1.18326221767977	1.13739157396895	0.02282681606364	0.0114947409455656
novel.92	0.763956531104099	0	896.176774155824	437.21726071512	-10.6920173239003	4.34336807785708e-12	1.00037301055659e-10	-	18	14994363	15000576	-	6214	-	-	-	1	0	644	419	0.00453456017010057	0	5.23924040644109	2.57478867516412
ENSG00000145147	5097.11797552655	5470.61635637566	526.016802221897	488.347680225958	3.38117093151245	4.37055123168948e-12	1.00565276294079e-10	SLIT2	4	20253260	20620561	+	9712	protein_coding	slit guidance ligand 2 [Source:HGNC Symbol;Acc:HGNC:11086]	EGF	6672	6405	378	468	19.3577011961303	20.6791673643956	1.96760009336695	1.84007699434793
ENSG00000119630	277.316220790788	319.439581152927	16.6989461022824	9.39130154280688	4.5372865230175	4.37522463353863e-12	1.0057478398109e-10	PGF	14	74941834	74955784	-	5962	protein_coding	placental growth factor [Source:HGNC Symbol;Acc:HGNC:8893]	-	363	374	12	9	1.715619884873	1.96699030020433	0.101752006660063	0.0576433688008255
ENSG00000250986	12.2233044976656	19.6446801243779	642.909424937874	215.999935484558	-4.75469522603072	4.43350496489845e-12	1.01756582875415e-10	AC141928.1	4	3758748	3763390	-	4525	lincRNA	-	-	16	23	462	207	0.0996340575363711	0.159379272553443	5.16151389010628	1.74682974368663
ENSG00000166341	253.633568326561	247.69379287259	11.132630734855	3.13043384760229	5.19393745045083	4.43525600554057e-12	1.01756582875415e-10	DCHS1	11	6621323	6655854	-	10765	protein_coding	dachsous cadherin-related 1 [Source:HGNC Symbol;Acc:HGNC:13681]	Cadherin	332	290	8	3	0.869021392457561	0.84470789154973	0.037569002242285	0.0106415781015799
ENSG00000007171	256.689394450977	259.651424252647	11.132630734855	2.08695589840153	5.36046265965159	4.51941233979855e-12	1.03586685939771e-10	NOS2	17	27756766	27800499	-	4369	protein_coding	nitric oxide synthase 2 [Source:HGNC Symbol;Acc:HGNC:7873]	NAD_binding_1	336	304	8	2	2.16702364783558	2.18179592708028	0.092568164142412	0.0174802148872369
ENSG00000198914	369.754961054384	390.331252906117	0	0	10.7435966410032	4.61199700428671e-12	1.05606232082639e-10	POU3F3	2	104855511	104858574	+	3064	protein_coding	POU class 3 homeobox 3 [Source:HGNC Symbol;Acc:HGNC:9216]	Pou	484	457	0	0	4.45105559339112	4.67681323355487	0	0
ENSG00000204740	0	0	268.574716478376	263.999921147793	-10.8074225557154	4.64120086802396e-12	1.06171967143711e-10	MALRD1	10	19048771	19790401	+	7781	protein_coding	MAM and LDL receptor class A domain containing 1 [Source:HGNC Symbol;Acc:HGNC:24331]	Ldl_recept_a	0	0	193	253	0	0	1.25393666726115	1.24160634154425
ENSG00000067066	3.05582612441639	1.70823305429373	97.4105189299809	293.217303725415	-6.34677511446062	4.66401160751378e-12	1.06590499545194e-10	SP100	2	230415942	230544090	+	12618	protein_coding	SP100 nuclear antigen [Source:HGNC Symbol;Acc:HGNC:11206]	Sp100	4	2	70	281	0.00893255885148358	0.00497006490592686	0.280453733155748	0.850383085064869
ENSG00000260428	36.6699134929967	23.9152627601122	954.623085513813	351.652068880658	-4.42723402695729	4.73039654082266e-12	1.08003096262806e-10	SCX	8	144266560	144268481	+	999	protein_coding	scleraxis bHLH transcription factor [Source:HGNC Symbol;Acc:HGNC:32322]	HLH	48	28	686	337	1.35388621727351	0.87885075651831	34.7146136222227	12.8814048197537
ENSG00000112769	368.227047992176	386.060670270382	0	0	10.7325520326329	4.8693309165717e-12	1.11067791573357e-10	LAMA4	6	112108760	112254939	-	11575	protein_coding	laminin subunit alpha 4 [Source:HGNC Symbol;Acc:HGNC:6484]	Laminin_G_2	482	452	0	0	1.17336318136988	1.22444708856628	0	0
novel.110	0	0	384.075760352496	187.826030856138	-10.9087449513286	4.9227213592598e-12	1.12177225723364e-10	-	2	87342545	87349514	-	3574	-	-	-	0	0	276	180	0	0	3.90398591641517	1.92316600330454
ENSG00000139970	267.384785886434	306.627833245724	15.3073672604256	5.21738974600382	4.84787287450306	5.01484298964997e-12	1.14166261619727e-10	RTN1	14	59595976	59870966	-	6209	protein_coding	reticulon 1 [Source:HGNC Symbol;Acc:HGNC:10467]	-	350	359	11	5	1.58837412046251	1.81298986591171	0.0895621960162703	0.0307501444847553
ENSG00000182742	230.714872393438	222.070297058185	8.34947305114122	2.08695589840153	5.51167501604946	5.35226745506791e-12	1.21730568477113e-10	HOXB4	17	48575513	48580111	-	3757	protein_coding	homeobox B4 [Source:HGNC Symbol;Acc:HGNC:5115]	Homeobox	302	260	6	2	2.26502065022505	2.16997505131437	0.0807353558300901	0.0203276707059724
novel.631	0	0.854116527146864	644.301003779731	544.695489482799	-10.5213770133014	5.42183585355341e-12	1.23194129769672e-10	-	CHR_HSCHR6_MHC_MCF_CTG1	31711832	31713504	+	1083	-	-	-	0	1	463	522	0	0.0289530373882665	21.6125615340473	18.4052136268239
ENSG00000124140	26.7384785886434	46.1222924659306	837.730462797836	442.434650461124	-4.13689587277833	5.64325752029267e-12	1.28101945710644e-10	SLC12A5	20	46021690	46060152	+	8909	protein_coding	solute carrier family 12 member 5 [Source:HGNC Symbol;Acc:HGNC:13818]	AA_permease	35	54	602	424	0.110699460253134	0.190058539964149	3.4160265756706	1.8173380261057
ENSG00000233608	349.892091245677	389.47713637897	0	0	10.7036992613658	5.68992332506903e-12	1.29037185262468e-10	TWIST2	2	238848032	238910543	+	1878	protein_coding	twist family bHLH transcription factor 2 [Source:HGNC Symbol;Acc:HGNC:20670]	HLH	458	456	0	0	6.87189172461569	7.61363131422823	0	0
ENSG00000204052	11.4593479665615	13.6658644343498	457.82943897091	183.652119059334	-4.67425422014399	5.86746612364299e-12	1.32935835169831e-10	LRRC73	6	43506969	43510686	-	2121	protein_coding	leucine rich repeat containing 73 [Source:HGNC Symbol;Acc:HGNC:21375]	-	15	16	329	176	0.199276922892539	0.236538534589289	7.84167678609543	3.16862478930965
ENSG00000242779	0	0	214.303141645958	313.043384760229	-10.7942021184086	5.91606741133695e-12	1.33908455845487e-10	ZNF702P	19	52968251	53037898	-	4769	transcribed_processed_pseudogene	zinc finger protein 702, pseudogene [Source:HGNC Symbol;Acc:HGNC:25775]	-	0	0	154	300	0	0	1.63247713376186	2.40210921080955
ENSG00000003249	809.793922970345	755.039009997828	15457.6577753461	6730.43277234493	-3.82562566881913	6.0283527275455e-12	1.36319301907945e-10	DBNDD1	16	90004865	90020128	-	4791	protein_coding	dysbindin domain containing 1 [Source:HGNC Symbol;Acc:HGNC:28455]	-	1060	884	11108	6450	6.23427725126806	5.78560369661437	117.209660663408	51.4081955263078
novel.145	0	0	278.315768371374	236.869494468573	-10.7591372431667	6.14994114897401e-12	1.38935703966487e-10	-	3	64486767	64493376	-	712	-	-	-	0	0	200	227	0	0	14.2005024276053	12.174319071075
ENSG00000046889	392.673656987507	339.084261277305	0	0	10.6889091123634	6.20390266375548e-12	1.40020778284837e-10	PREX2	8	67952118	68237030	+	12058	protein_coding	phosphatidylinositol-3,4,5-trisphosphate dependent Rac exchange factor 2 [Source:HGNC Symbol;Acc:HGNC:22950]	RhoGEF	514	397	0	0	1.20114173536744	1.03237579848421	0	0
ENSG00000198093	240.646307297791	255.380841616912	0	3.13043384760229	7.1517406152131	6.25733528804968e-12	1.41091854326912e-10	ZNF649	19	51889224	51905040	-	4365	protein_coding	zinc finger protein 649 [Source:HGNC Symbol;Acc:HGNC:25741]	KRAB	315	299	0	3	2.03344637401067	2.14787759632446	0	0.026244350117642
ENSG00000259881	0.763956531104099	1.70823305429373	265.791558794662	123.13039800569	-7.31887035900526	6.3797545364561e-12	1.43714928527343e-10	AC092384.2	16	88881038	88887136	+	3057	antisense	-	-	1	2	191	118	0.00921745400621687	0.0205143208972801	3.15857822396941	1.47395893742164
ENSG00000188886	0	0	342.32839509679	191.999942652941	-10.8108474728402	6.70543183982365e-12	1.50907373569644e-10	ASTL	2	96123850	96138436	-	1654	protein_coding	astacin like metalloendopeptidase [Source:HGNC Symbol;Acc:HGNC:31704]	Astacin	0	0	246	184	0	0	7.51888271221257	4.24796699727637
ENSG00000168765	98.5503925124287	111.035148529092	1852.19143851149	989.217095842324	-3.76086444625289	7.07169645279219e-12	1.58998676054779e-10	GSTM4	1	109656081	109674836	+	5745	protein_coding	glutathione S-transferase mu 4 [Source:HGNC Symbol;Acc:HGNC:4636]	GST_N	129	130	1331	948	0.632712034763036	0.70953840450723	11.7122876732581	6.30111086009892
ENSG00000278041	719.647052300061	737.102562927743	0	1.04347794920076	10.2521651278575	7.11070489572533e-12	1.59723616725294e-10	AL133325.3	20	21499261	21502934	-	3674	lincRNA	-	-	942	863	0	1	7.22467256314063	7.36536428447417	0	0.0103934483998827
ENSG00000101000	342.252525934636	326.272513370102	20.8736826278531	7.30434564440535	4.60257194348286	7.14394870236399e-12	1.60317814605902e-10	PROCR	20	35172073	35216240	+	1696	protein_coding	protein C receptor [Source:HGNC Symbol;Acc:HGNC:9452]	-	448	382	15	7	7.44318106713339	7.06252670150363	0.447114875963515	0.157605369073222
ENSG00000138640	922.859489573751	887.427071705591	34.7894710464218	79.3043241392581	3.97805320886698	7.22340236137376e-12	1.61946897385861e-10	FAM13A	4	88725955	89111398	-	13215	protein_coding	family with sequence similarity 13 member A [Source:HGNC Symbol;Acc:HGNC:19367]	-	1208	1039	25	76	2.57576468646099	2.46530676743555	0.0956371332619651	0.219606525615501
ENSG00000164694	380.450352489841	333.105445587277	0	0	10.652563025992	7.39711399766129e-12	1.65684124532057e-10	FNDC1	6	159169397	159272109	+	6854	protein_coding	fibronectin type III domain containing 1 [Source:HGNC Symbol;Acc:HGNC:21184]	fn3	498	390	0	0	2.04734796246111	1.78419819108289	0	0
novel.85	0	0	279.707347213231	223.304281128964	-10.7244592201117	7.58135815042418e-12	1.69649955654231e-10	-	17	66959709	66964507	-	1507	-	-	-	0	0	201	214	0	0	6.74274155082762	5.42249721043808
ENSG00000163898	6.11165224883279	5.12469916288118	137.76630534383	234.782538570172	-5.04992775952846	7.68332888226338e-12	1.71768966148176e-10	LIPH	3	185506262	185552613	-	4122	protein_coding	lipase H [Source:HGNC Symbol;Acc:HGNC:18483]	Lipase	8	6	99	225	0.0546875437108296	0.045642124441765	1.21417396302407	2.0843629596708
ENSG00000213366	346.836265121261	298.940784501402	18.0905249441393	16.6956471872122	4.21722762980964	7.84368750046993e-12	1.75188055355813e-10	GSTM2	1	109668022	109709551	+	9116	protein_coding	glutathione S-transferase mu 2 [Source:HGNC Symbol;Acc:HGNC:4634]	GST_N	454	350	13	16	1.40332400518212	1.20388863778219	0.0720929412406288	0.0670215522969181
ENSG00000131759	760.900704979682	724.29081502054	13219.9989976403	6314.08507061382	-3.71719357445684	7.86197192279623e-12	1.754304661185e-10	RARA	17	40309192	40357643	+	4731	protein_coding	retinoic acid receptor alpha [Source:HGNC Symbol;Acc:HGNC:9864]	zf-C4	996	848	9500	6051	5.93215934673789	5.62037757108132	101.513631811797	48.8397037682296
ENSG00000081059	537.061441366181	554.321626118314	43.138944097563	35.478250272826	3.79898589915827	7.87216770153764e-12	1.75492101131162e-10	TCF7	5	134114711	134151865	+	10063	protein_coding	transcription factor 7 [Source:HGNC Symbol;Acc:HGNC:11639]	HMG_box	703	649	31	34	1.96849479266566	2.0222731322646	0.155735610445247	0.129017986715666
novel.653	0	0	197.604195543676	313.043384760229	-10.7479824184493	8.10543336851625e-12	1.80521765060313e-10	-	CHR_HSCHR6_MHC_QBL_CTG1	31625805	31626687	+	507	-	-	-	0	0	142	300	0	0	14.1590492844241	22.594987823177
ENSG00000244468	0	0	310.322081734082	199.304288297346	-10.7427879106771	8.16249967747625e-12	1.8162138773408e-10	AC093001.1	3	149284782	149333653	+	551	antisense	-	-	0	0	223	191	0	0	20.4600632799043	13.2367261695886
ENSG00000116761	585.19070282574	589.340403731336	22.2652614697099	47.9999856632352	4.04920434860754	8.4280279550099e-12	1.8735299808086e-10	CTH	1	70411218	70439851	+	2414	protein_coding	cystathionine gamma-lyase [Source:HGNC Symbol;Acc:HGNC:2501]	Cys_Met_Meta_PP	766	690	16	46	8.94124348927332	8.96260822250616	0.335070678656336	0.727644719707447
ENSG00000172830	473.653049284541	462.077041186453	11089.4917907574	3950.60751567409	-4.00647130353886	8.48433525103998e-12	1.88427268679729e-10	SSH3	11	67303448	67312607	+	3641	protein_coding	slingshot protein phosphatase 3 [Source:HGNC Symbol;Acc:HGNC:30581]	DSPc	620	541	7969	3786	4.79818985886929	4.65906933943902	110.646289945149	39.7062385027592
ENSG00000187372	0	0	236.568403115668	254.608619604986	-10.6909370289132	8.51902718422644e-12	1.89019918952272e-10	PCDHB13	5	141213919	141218979	+	5061	protein_coding	protocadherin beta 13 [Source:HGNC Symbol;Acc:HGNC:8684]	Cadherin	0	0	170	244	0	0	1.69811184927617	1.84099371246103
ENSG00000166750	136.748219067634	121.284546854855	1166.14306947606	2547.12967399907	-3.84720637042698	8.65364424617141e-12	1.91826510200577e-10	SLFN5	17	35243036	35273655	+	10709	protein_coding	schlafen family member 5 [Source:HGNC Symbol;Acc:HGNC:28286]	AAA_4	179	142	838	2441	0.470988746340824	0.415778486113731	3.95593191541939	8.70397584434343
ENSG00000088538	757.844878855266	662.794425065966	62.6210478835592	33.3912943744245	3.89674024123579	8.80199268528814e-12	1.94931935566869e-10	DOCK3	3	50675241	51384198	+	8755	protein_coding	dedicator of cytokinesis 3 [Source:HGNC Symbol;Acc:HGNC:2989]	Ded_cyto	992	776	45	32	3.19272813727344	2.77925348319797	0.259842431627911	0.139570181779259
ENSG00000235205	0	0	168.381039864681	358.956414525063	-10.7948697736484	9.29835364561865e-12	2.05731520961354e-10	TATDN2P3	13	23243520	23247184	+	3665	processed_pseudogene	TatD DNase domain containing 2 pseudogene 3 [Source:HGNC Symbol;Acc:HGNC:39256]	-	0	0	121	344	0	0	1.66903367686637	3.58412609028163
ENSG00000162004	161.958784594069	145.199809614967	3953.47548971537	1340.86916472298	-4.1069935134945	9.35942234258831e-12	2.06888803992345e-10	CCDC78	16	722582	726954	-	4147	protein_coding	coiled-coil domain containing 78 [Source:HGNC Symbol;Acc:HGNC:14153]	-	212	170	2841	1285	1.44048335234267	1.28539756777278	34.633063306656	11.8322655669646
ENSG00000149054	350.656047776781	329.688979478689	0	0	10.583765304359	1.02286042471061e-11	2.25890448143761e-10	ZNF215	11	6926404	7001004	+	5769	protein_coding	zinc finger protein 215 [Source:HGNC Symbol;Acc:HGNC:13007]	SCAN	459	386	0	0	2.24191201520632	2.09801869365854	0	0
ENSG00000133135	570.675528734762	580.799238459867	18.0905249441393	45.9130297648336	4.1521959049777	1.051252495433e-11	2.31734965271483e-10	RNF128	X	106693794	106796993	+	3432	protein_coding	ring finger protein 128, E3 ubiquitin protein ligase [Source:HGNC Symbol;Acc:HGNC:21153]	-	747	680	13	44	6.13309568824671	6.21275491090179	0.19149162364498	0.489558069502168
ENSG00000253552	233.770698517854	240.860860655416	0	3.13043384760229	7.08846753092304	1.05128832516841e-11	2.31734965271483e-10	HOXA-AS2	7	27107777	27134302	+	5281	antisense	HOXA cluster antisense RNA 2 [Source:HGNC Symbol;Acc:HGNC:43745]	-	306	282	0	3	1.63271986564732	1.67438578613916	0	0.0216922151606717
ENSG00000231131	0	0	178.122091757679	320.347730404635	-10.7134393888764	1.11231951468787e-11	2.4495931998835e-10	LINC01468	10	52450874	52470533	-	1177	lincRNA	long intergenic non-protein coding RNA 1468 [Source:HGNC Symbol;Acc:HGNC:50913]	-	0	0	128	307	0	0	5.49777820408765	9.96003188810443
ENSG00000275964	39.7257396174131	41.8517098301963	509.317856119614	536.347665889193	-3.68047709024296	1.18859889407161e-11	2.61513911381571e-10	AL355001.2	13	19863858	19865048	+	1191	lincRNA	-	-	52	49	366	514	1.23026310549476	1.29005107899508	15.5354211948552	16.4797331003198
ENSG00000126460	21.3907828709148	12.811747907203	488.444173491761	234.782538570172	-4.39668195965958	1.22444436532821e-11	2.69149744661717e-10	PRRG2	19	49580646	49591015	+	1701	protein_coding	proline rich and Gla domain 2 [Source:HGNC Symbol;Acc:HGNC:9470]	-	28	15	351	225	0.463831389251111	0.276509166591645	10.4317341642789	5.0509959551811
ENSG00000154134	631.79205122309	568.841607079811	44.5305229394198	47.9999856632352	3.69645831493935	1.26140026491035e-11	2.77015232130266e-10	ROBO3	11	124865386	124881470	+	7026	protein_coding	roundabout guidance receptor 3 [Source:HGNC Symbol;Acc:HGNC:13433]	I-set	827	666	32	46	3.31668160458627	2.97227282968034	0.230247827576543	0.250004889463959
ENSG00000197467	203.976393804794	196.446801243779	2.78315768371374	2.08695589840153	6.3835513858285	1.26805706297047e-11	2.78218319169208e-10	COL13A1	10	69801867	69964275	+	5888	protein_coding	collagen type XIII alpha 1 chain [Source:HGNC Symbol;Acc:HGNC:2190]	Collagen	267	230	2	2	1.27776173429014	1.22484919888643	0.0171718032072944	0.0129706282001254
ENSG00000212916	0	0	236.568403115668	228.521670874967	-10.6118930608557	1.27170376073034e-11	2.78759353605589e-10	MAP10	1	232804892	232808407	+	3516	protein_coding	microtubule associated protein 10 [Source:HGNC Symbol;Acc:HGNC:29265]	-	0	0	170	219	0	0	2.44429581034889	2.37845021138681
ENSG00000146904	1.5279130622082	0.854116527146864	172.555776390252	156.521692380115	-7.09206876962446	1.28739760371853e-11	2.81937686721588e-10	EPHA1	7	143390289	143408892	-	4733	protein_coding	EPH receptor A1 [Source:HGNC Symbol;Acc:HGNC:3385]	Pkinase_Tyr	2	1	124	150	0.0119069329799303	0.00662500306179856	1.32446012922926	1.21019003025045
ENSG00000180818	498.099658279872	524.427547668174	29.2231556789943	41.7391179680306	3.84167607520365	1.29389782302352e-11	2.83098608025386e-10	HOXC10	12	53985065	53990279	+	2331	protein_coding	homeobox C10 [Source:HGNC Symbol;Acc:HGNC:5122]	Homeobox	652	614	21	40	7.88155190769937	8.25940353829963	0.455439537317791	0.655264340131602
ENSG00000167281	231.478828924542	214.383248313863	1.39157884185687	2.08695589840153	6.96942424027367	1.31701399867291e-11	2.87889504450648e-10	RBFOX3	17	79089345	79516148	-	9873	protein_coding	RNA binding fox-1 homolog 3 [Source:HGNC Symbol;Acc:HGNC:27097]	RRM_1	303	251	1	2	0.864768595137497	0.797163072254091	0.00512040804641697	0.00773534476272037
ENSG00000187678	1.5279130622082	5.12469916288118	203.170510911103	127.304309802493	-5.656619078988	1.32154764250902e-11	2.88613290882081e-10	SPRY4	5	142310427	142326455	-	6565	protein_coding	sprouty RTK signaling antagonist 4 [Source:HGNC Symbol;Acc:HGNC:15533]	-	2	6	146	122	0.00858423667844782	0.0286575532290869	1.12427313659895	0.709616845298192
ENSG00000006377	341.488569403532	314.314881990046	0	0	10.5307760366681	1.33448299627456e-11	2.91168896266633e-10	DLX6	7	97005548	97011039	+	3449	protein_coding	distal-less homeobox 6 [Source:HGNC Symbol;Acc:HGNC:2919]	Homeobox	447	368	0	0	3.65191572425666	3.34562462536076	0	0
ENSG00000105928	235.298611580062	228.903229275359	0	3.13043384760229	7.05663273819611	1.36799140305929e-11	2.98204441767533e-10	GSDME	7	24698351	24758113	-	8843	protein_coding	gasdermin E [Source:HGNC Symbol;Acc:HGNC:2810]	-	308	268	0	3	0.981425887626092	0.950293495840779	0	0.0129544937536478
ENSG00000141682	2503.48555242813	2490.60379316025	231.00208774824	257.739053452589	3.35261121281868	1.37234286211239e-11	2.98877032184034e-10	PMAIP1	18	59899948	59904306	+	2235	protein_coding	phorbol-12-myristate-13-acetate-induced protein 1 [Source:HGNC Symbol;Acc:HGNC:9108]	-	3277	2916	166	247	41.3147692847809	40.9102920613836	3.75477803786023	4.22005627160124
ENSG00000158321	2420.21429053778	2443.62738416718	263.008401110948	181.565163160933	3.45321852722645	1.38371113004852e-11	3.01075136941802e-10	AUTS2	7	69598296	70793495	+	24197	protein_coding	AUTS2, activator of transcription and developmental regulator [Source:HGNC Symbol;Acc:HGNC:14262]	-	3168	2861	189	174	3.68918187584047	3.70748088957971	0.394869862106457	0.274591152592612
novel.290	9.16747837324918	18.790563597231	406.341021822206	219.13036933216	-4.48905035128733	1.3925327661141e-11	3.02715594313276e-10	-	CHR_HG708_PATCH	143597804	143611621	+	6382	-	PF13402:Peptidase M60, enhancin and enhancin-like|PF17291:N-terminal domain of M60-like peptidases	-	12	22	292	210	0.0529823069200971	0.108090734693331	2.3130219811257	1.25649658076551
ENSG00000115457	967.932924908893	951.485811241606	22166.4593719381	7771.82376564729	-3.9631980982156	1.4490245257161e-11	3.14706264977972e-10	IGFBP2	2	216632828	216664436	+	4767	protein_coding	insulin like growth factor binding protein 2 [Source:HGNC Symbol;Acc:HGNC:5471]	-	1267	1114	15929	7448	7.48924228833759	7.32761472488415	168.926221792069	59.661385174925
ENSG00000205927	346.836265121261	302.35725060999	0	0	10.5161938664294	1.45509478504395e-11	3.15734169901817e-10	OLIG2	21	33025845	33029196	+	3352	protein_coding	oligodendrocyte transcription factor 2 [Source:HGNC Symbol;Acc:HGNC:9398]	HLH	454	354	0	0	3.81643843414089	3.31147773866002	0	0
ENSG00000169946	323.153612657034	321.147814207221	0	0	10.5052025310468	1.50145593244512e-11	3.25494689193429e-10	ZFPM2	8	104590733	105804532	+	7775	protein_coding	zinc finger protein, FOG family member 2 [Source:HGNC Symbol;Acc:HGNC:16700]	-	423	376	0	0	1.53301494114895	1.51638693875257	0	0
ENSG00000182704	576.787180983594	503.92875101665	11003.2139025623	4452.52040923966	-3.83794229384651	1.5261050384459e-11	3.30534749978264e-10	TSKU	11	76782251	76798154	+	4131	protein_coding	tsukushi, small leucine rich proteoglycan [Source:HGNC Symbol;Acc:HGNC:28850]	-	755	590	7907	4267	5.14989263065571	4.47836414911175	96.7632066798515	39.4426661922364
ENSG00000180694	767.776313759619	745.643728199212	6356.73214960218	9979.82310615611	-3.43226473671888	1.52974720488917e-11	3.31019908460344e-10	TMEM64	8	90621995	90791632	-	5870	protein_coding	transmembrane protein 64 [Source:HGNC Symbol;Acc:HGNC:25441]	-	1005	873	4568	9564	4.82430079752811	4.66335771312999	39.3406655056067	62.2157416327191
ENSG00000166426	0	0	244.917876166809	209.739067789354	-10.5788016955102	1.54660532399212e-11	3.34293575957222e-10	CRABP1	15	78340324	78348230	+	993	protein_coding	cellular retinoic acid binding protein 1 [Source:HGNC Symbol;Acc:HGNC:2338]	-	0	0	176	201	0	0	8.96018811786542	7.72939719401308
ENSG00000005513	236.826524642271	243.423210236856	11.132630734855	2.08695589840153	5.25523811806545	1.54770788936481e-11	3.34293575957222e-10	SOX8	16	981808	986979	+	4432	protein_coding	SRY-box 8 [Source:HGNC Symbol;Acc:HGNC:11203]	HMG_box	310	285	8	2	1.97091711147824	2.01635824798632	0.091252326069088	0.0172317371034157
ENSG00000125618	0	0	290.839977948086	178.434729313331	-10.6236058605592	1.566226937298e-11	3.37984328480176e-10	PAX8	2	113215997	113278950	-	7400	protein_coding	paired box 8 [Source:HGNC Symbol;Acc:HGNC:8622]	PAX	0	0	209	171	0	0	1.42780294949127	0.882395342029718
ENSG00000139192	29.0303481819557	17.9364470700841	758.410468811994	270.260788842998	-4.44890450987998	1.60537560681134e-11	3.46116048635635e-10	TAPBPL	12	6451690	6466517	+	3188	protein_coding	TAP binding protein like [Source:HGNC Symbol;Acc:HGNC:30683]	-	38	21	545	259	0.335870377065931	0.206549225006695	8.64235094417809	3.10227481809372
ENSG00000119684	58.8246528950156	46.1222924659306	545.498906007893	860.86930809063	-3.74384190157474	1.61135196073143e-11	3.4708756468018e-10	MLH3	14	75013764	75051532	-	8363	protein_coding	mutL homolog 3 [Source:HGNC Symbol;Acc:HGNC:7128]	-	77	54	392	825	0.259438871346333	0.202467001379959	2.36961439050242	3.76695704561336
ENSG00000160111	33.6140873685803	23.9152627601122	761.193626495708	316.173818607832	-4.22408928968389	1.64456219579233e-11	3.53918179747178e-10	CPAMD8	19	16892947	17026815	-	10199	protein_coding	C3 and PZP like, alpha-2-macroglobulin domain containing 8 [Source:HGNC Symbol;Acc:HGNC:23228]	A2M_comp	44	28	547	303	0.121563026126897	0.0860841166547497	2.7113366396043	1.13444606477245
ENSG00000170523	1.5279130622082	0	425.823125608202	121.043442107289	-8.41799868229134	1.66692155266422e-11	3.58403315257713e-10	KRT83	12	52314301	52321398	-	1875	protein_coding	keratin 83 [Source:HGNC Symbol;Acc:HGNC:6460]	Filament	2	0	306	116	0.030056274023472	0	8.25037830641924	2.36241142018966
ENSG00000047346	259.745220575394	253.672608562619	2243.22509307327	3293.21640767761	-3.43086945226153	1.671987814654e-11	3.591654988931e-10	FAM214A	15	52581317	52709817	-	9832	protein_coding	family with sequence similarity 214 member A [Source:HGNC Symbol;Acc:HGNC:25609]	-	340	297	1612	3156	0.974413887813434	0.947190137202329	8.28851782865611	12.257275310538
ENSG00000150556	65.7002616749525	56.371690791693	1024.20202760666	599.999820790439	-3.73282775757691	1.68008868125945e-11	3.60577578065209e-10	LYPD6B	2	149038107	149215262	+	3771	protein_coding	LY6/PLAUR domain containing 6B [Source:HGNC Symbol;Acc:HGNC:27018]	-	86	66	736	575	0.642611268401598	0.548794804147046	9.86676967401597	5.82250846384838
ENSG00000267131	0	5.12469916288118	155.856830287969	190.95646470374	-6.12892167337155	1.69187844141635e-11	3.62537210368071e-10	AC005746.2	17	61361668	61400243	-	470	antisense	-	-	0	6	112	183	0	0.400291142444586	12.0468602722016	14.8679827320722
ENSG00000119715	225.367176675709	210.966782205275	2.78315768371374	1.04347794920076	6.90965465247312	1.69229077357512e-11	3.62537210368071e-10	ESRRB	14	76310712	76501837	+	5930	protein_coding	estrogen related receptor beta [Source:HGNC Symbol;Acc:HGNC:3473]	zf-C4	295	247	2	1	1.40176025035691	1.30606516937583	0.0170501816668718	0.00643938101537421
ENSG00000237380	288.775568757349	348.47954307592	0	0	10.489220367365	1.69686232722178e-11	3.63186997471005e-10	HOXD-AS2	2	176121611	176137098	-	1429	antisense	HOXD cluster antisense RNA 2 [Source:HGNC Symbol;Acc:HGNC:43756]	-	378	408	0	0	7.45359839542888	8.95262765047514	0	0
ENSG00000132164	323.917569188138	309.190182827165	0	0	10.4799427437313	1.70507007124338e-11	3.64613172481102e-10	SLC6A11	3	10816200	10940733	+	6700	protein_coding	solute carrier family 6 member 11 [Source:HGNC Symbol;Acc:HGNC:11044]	SNF	424	362	0	0	1.78318939169106	1.69416753670452	0	0
ENSG00000078018	18.3349567464984	20.4987966515247	249.09261269238	429.912915070715	-4.13018795211819	1.70702550278188e-11	3.64700978006106e-10	MAP2	2	209424058	209734118	+	11559	protein_coding	microtubule associated protein 2 [Source:HGNC Symbol;Acc:HGNC:6839]	Tubulin-binding	24	24	179	412	0.0585055943877601	0.065104883449764	0.782864276059104	1.36105529211192
ENSG00000253873	210.852002584731	210.966782205275	5.56631536742748	8.34782359360611	4.90126417850246	1.78483367334867e-11	3.80979686803032e-10	PCDHGA11	5	141421047	141512979	+	5814	protein_coding	protocadherin gamma subfamily A, 11 [Source:HGNC Symbol;Acc:HGNC:8698]	Cadherin	276	247	4	8	1.33764377426443	1.33212357316799	0.0347807283400583	0.0525428681405835
ENSG00000179715	0.763956531104099	0.854116527146864	297.79787215737	149.217346735709	-8.11179278346067	1.80663078234425e-11	3.85284006409963e-10	PCED1B	12	47079603	47236662	+	2618	protein_coding	PC-esterase domain containing 1B [Source:HGNC Symbol;Acc:HGNC:28255]	-	1	1	214	143	0.0107630851401852	0.0119771350234884	4.13235705479251	2.08576421208066
ENSG00000100558	4.58373918662459	4.27058263573432	218.477878171529	117.913008259686	-5.24406522827062	1.81677453162372e-11	3.87097591539465e-10	PLEK2	14	67386983	67412200	-	1603	protein_coding	pleckstrin 2 [Source:HGNC Symbol;Acc:HGNC:19238]	PH	6	5	157	113	0.105468834299457	0.0978045523752108	4.95130681025399	2.69180587934629
ENSG00000229512	11.4593479665615	5.97881569002805	407.732600664063	141.913001091304	-4.96857968718728	1.86077297594467e-11	3.96114773815164e-10	AC068580.1	11	1763009	1763749	-	252	sense_intronic	-	-	15	7	293	136	1.67724743434553	0.871003874763683	58.7788098102639	20.6080634971389
ENSG00000197046	1.5279130622082	0.854116527146864	160.03156681354	158.608648278516	-7.04594493404251	1.87663503855114e-11	3.99131531442481e-10	SIGLEC15	18	45825512	45844080	+	3598	protein_coding	sialic acid binding Ig like lectin 15 [Source:HGNC Symbol;Acc:HGNC:27596]	V-set	2	1	115	152	0.0156630110600361	0.00871488034783006	1.61581036516442	1.61317411673644
ENSG00000131127	1.5279130622082	0.854116527146864	82.1031516695553	361.043370423464	-7.52586133103103	1.89387594404807e-11	4.02435853169098e-10	ZNF141	4	337814	384864	+	5744	protein_coding	zinc finger protein 141 [Source:HGNC Symbol;Acc:HGNC:12926]	KRAB	2	1	59	346	0.00981119669115772	0.00545893793375567	0.519267675817237	2.30017290733365
ENSG00000178372	0	0	413.29891603149	121.043442107289	-10.8101715146588	1.90369212917046e-11	4.04157947710937e-10	CALML5	10	5498697	5499555	-	859	protein_coding	calmodulin like 5 [Source:HGNC Symbol;Acc:HGNC:18180]	-	0	0	297	116	0	0	17.4790165619972	5.1566023432545
ENSG00000221923	2.2918695933123	0.854116527146864	116.892622715977	191.999942652941	-6.59346746731378	1.91299652303748e-11	4.05768390978156e-10	ZNF880	19	52369917	52385795	+	3719	protein_coding	zinc finger protein 880 [Source:HGNC Symbol;Acc:HGNC:37249]	KRAB	3	1	84	184	0.0227301077416012	0.00843133624401521	1.14184411023154	1.88925448063864
ENSG00000090238	174.946045622839	136.658644343498	2712.18716277904	1370.0865473006	-3.71096055937424	1.92493481705862e-11	4.07934121733572e-10	YPEL3	16	30092314	30096915	-	3181	protein_coding	yippee like 3 [Source:HGNC Symbol;Acc:HGNC:18327]	-	229	160	1949	1313	2.02851503596798	1.5771714299399	30.974326961268	15.7615844482851
novel.84	0	0	228.218930064527	210.782545738554	-10.5284669104574	1.96057804948035e-11	4.15115036700737e-10	-	17	66957312	66959643	-	2332	-	-	-	0	0	164	202	0	0	3.55524071069171	3.30766592756267
ENSG00000112902	0.763956531104099	0	645.692582621588	383.999885305881	-10.3190122925277	1.99317797577799e-11	4.21639297958483e-10	SEMA5A	5	9035026	9546075	-	12097	protein_coding	semaphorin 5A [Source:HGNC Symbol;Acc:HGNC:10736]	Sema	1	0	464	368	0.00232931775622096	0	1.93907232619786	1.16163303521453
ENSG00000197647	3.81978265552049	2.56234958144059	101.585255455552	228.521670874967	-5.68685640846632	2.00685787493806e-11	4.24153095000337e-10	ZNF433	19	12014732	12035741	-	3079	protein_coding	zinc finger protein 433 [Source:HGNC Symbol;Acc:HGNC:20811]	-	5	3	73	219	0.045757968329011	0.0305516136649814	1.19857959431181	2.71602174187594
ENSG00000171016	449.970396820314	491.117003109447	22.2652614697099	38.6086841204283	3.93855514612081	2.02859195421752e-11	4.28363138239421e-10	PYGO1	15	55538890	55588947	-	8615	protein_coding	pygopus family PHD finger 1 [Source:HGNC Symbol;Acc:HGNC:30256]	PHD	589	575	16	37	1.92648854467045	2.09283577569451	0.0938897989873936	0.164000532627192
ENSG00000159423	217.727611364668	252.818492035472	4223.4417850356	1970.08636809104	-3.71828999654802	2.07825030444881e-11	4.38456954311237e-10	ALDH4A1	1	18871430	18902781	-	3689	protein_coding	aldehyde dehydrogenase 4 family member A1 [Source:HGNC Symbol;Acc:HGNC:406]	Aldedh	285	296	3035	1888	2.17692076867618	2.51597107332117	41.5914200404727	19.5430413519022
ENSG00000146013	3.05582612441639	5.12469916288118	246.309455008666	107.478228767679	-5.44184769723172	2.08303868664038e-11	4.3907479744827e-10	GFRA3	5	138252379	138274671	-	2039	protein_coding	GDNF family receptor alpha 3 [Source:HGNC Symbol;Acc:HGNC:4245]	-	4	6	177	103	0.0552776005826483	0.0922691696659909	4.38843579680365	1.92894042686631
ENSG00000115825	3230.00821350813	3272.97453202678	125.242095767118	322.434686303036	3.85752516675005	2.08784280448185e-11	4.39694852169559e-10	PRKD3	2	37250502	37324808	-	10244	protein_coding	protein kinase D3 [Source:HGNC Symbol;Acc:HGNC:9408]	Pkinase	4228	3832	90	309	11.6297887700641	11.7294734997461	0.444146913100813	1.15182824981855
ENSG00000272734	0	0	256.050506901664	185.739074957736	-10.5368984286244	2.0962073695973e-11	4.41062955271418e-10	ADIRF-AS1	10	86965345	86971311	-	5748	processed_transcript	ADIRF antisense RNA 1 [Source:HGNC Symbol;Acc:HGNC:45127]	-	0	0	184	178	0	0	1.61828411798514	1.18250247685597
ENSG00000164707	191.753089307129	187.90563597231	5.56631536742748	4.17391179680306	5.30219680742885	2.118025961245e-11	4.45256962538487e-10	SLC13A4	7	135681237	135729258	-	8015	protein_coding	solute carrier family 13 member 4 [Source:HGNC Symbol;Acc:HGNC:15827]	Na_sulph_symp	251	220	4	4	0.882422580305458	0.860680060901855	0.0252295888420585	0.019057032774133
ENSG00000120327	1.5279130622082	2.56234958144059	125.242095767118	158.608648278516	-6.13141791076863	2.13377435444361e-11	4.48168549463566e-10	PCDHB14	5	141222932	141227759	+	4828	protein_coding	protocadherin beta 14 [Source:HGNC Symbol;Acc:HGNC:8685]	Cadherin	2	3	90	152	0.0116726416309051	0.0194839309184917	0.942386283720946	1.20219562386448
ENSG00000112182	341.488569403532	324.564280315808	23.6568403115668	13.5652133396099	4.17841893403835	2.15433884425924e-11	4.51748843556991e-10	BACH2	6	89926529	90296908	-	9786	protein_coding	BTB domain and CNC homolog 2 [Source:HGNC Symbol;Acc:HGNC:14078]	BTB	447	380	17	13	1.28708944747202	1.21758972069969	0.0878208059389609	0.0507267404940934
ENSG00000163064	304.054699379431	308.336066300018	0	0	10.4319067576779	2.15464756796498e-11	4.51748843556991e-10	EN1	2	118842171	118847678	-	2886	protein_coding	engrailed homeobox 1 [Source:HGNC Symbol;Acc:HGNC:3342]	Homeobox	398	361	0	0	3.88591380630907	3.92223366473625	0	0
ENSG00000131746	0	0	303.364187524798	157.565170329315	-10.5973598102336	2.16599922271375e-11	4.537259063871e-10	TNS4	17	40475828	40501597	-	4847	protein_coding	tensin 4 [Source:HGNC Symbol;Acc:HGNC:24352]	SH2	0	0	218	151	0	0	2.2737210488995	1.18960489841067
ENSG00000198597	327.737351843658	282.712570485612	0	0	10.4274288744531	2.2601363889551e-11	4.73025708071383e-10	ZNF536	19	30228290	30713538	+	8631	protein_coding	zinc finger protein 536 [Source:HGNC Symbol;Acc:HGNC:29025]	-	429	331	0	0	1.40056282108853	1.20251212741097	0	0
ENSG00000167641	326.20943878145	283.566687012759	0	0	10.425830925832	2.27197956833703e-11	4.75083203271042e-10	PPP1R14A	19	38251237	38256591	-	1501	protein_coding	protein phosphatase 1 regulatory inhibitor subunit 14A [Source:HGNC Symbol;Acc:HGNC:14871]	-	427	332	0	0	8.01592418056037	6.93553518399436	0	0
ENSG00000102053	321.625699594826	286.129036594199	0	0	10.4210263182209	2.30986938135793e-11	4.82578728806176e-10	ZC3H12B	X	65366638	65507887	+	7829	protein_coding	zinc finger CCCH-type containing 12B [Source:HGNC Symbol;Acc:HGNC:17407]	-	421	335	0	0	1.51524277093359	1.34171755392132	0	0
ENSG00000095383	68.7560877993689	76.0163709160709	1875.84827882306	633.391115164864	-4.11507147391083	2.35903741932397e-11	4.92415167068084e-10	TBC1D2	9	98198999	98255721	-	3681	protein_coding	TBC1 domain family member 2 [Source:HGNC Symbol;Acc:HGNC:18026]	TBC	90	89	1348	607	0.688942711418214	0.758135401994795	18.5130418608493	6.29682595997002
ENSG00000072133	798.334575003783	813.118933843814	40.3557864138492	77.2173682408565	3.76856550125619	2.39619559008287e-11	4.99729553804563e-10	RPS6KA6	X	84058346	84187907	-	8502	protein_coding	ribosomal protein S6 kinase A6 [Source:HGNC Symbol;Acc:HGNC:10435]	Pkinase	1045	952	29	74	3.46339166753354	3.51106149093166	0.17243705841284	0.332360524249178
ENSG00000104783	0	0.854116527146864	800.1578340677	301.565127319021	-10.4096523657419	2.40214357806753e-11	5.00527851641821e-10	KCNN4	19	43766533	43781257	-	3289	protein_coding	potassium calcium-activated channel subfamily N member 4 [Source:HGNC Symbol;Acc:HGNC:6293]	Ion_trans_2	0	1	575	289	0	0.00953363924946567	8.83807493746062	3.35531103761565
ENSG00000180178	0	0	160.03156681354	287.999913979411	-10.5596527349015	2.41503975374532e-11	5.02771239033682e-10	FAR2P1	2	129990456	130051131	-	8075	transcribed_unprocessed_pseudogene	fatty acyl-CoA reductase 2 pseudogene 1 [Source:HGNC Symbol;Acc:HGNC:49284]	-	0	0	115	276	0	0	0.719961076639207	1.3051648446121
ENSG00000184937	300.234916723911	301.503134082843	0	0	10.4065960101834	2.4394314454208e-11	5.07401740647526e-10	WT1	11	32387775	32435630	-	4113	protein_coding	Wilms tumor 1 [Source:HGNC Symbol;Acc:HGNC:12796]	WT1	393	353	0	0	2.69240419657743	2.69115420386503	0	0
ENSG00000167693	1485.13149646637	1481.89217459981	157.248409129826	119.999964158088	3.42163443343758	2.45575532730019e-11	5.10347462736822e-10	NXN	17	799313	979770	-	5880	protein_coding	nucleoredoxin [Source:HGNC Symbol;Acc:HGNC:18008]	-	1944	1735	113	115	9.31591146390776	9.25219422070402	0.971526890574328	0.746825830516062
ENSG00000188211	2038.99998151684	1964.46801243779	119.675780399691	215.999935484558	3.57307855305418	2.46617814201168e-11	5.12062740339593e-10	NCR3LG1	11	17351726	17377341	+	6438	protein_coding	natural killer cell cytotoxicity receptor 3 ligand 1 [Source:HGNC Symbol;Acc:HGNC:42400]	C1-set	2669	2300	86	207	11.6816454113244	11.2021001600548	0.675306900160862	1.227773313169
ENSG00000213694	232.242785455646	242.569093709709	2805.42294518345	2083.82546455393	-3.36410747325118	2.48826825763335e-11	5.16195404448226e-10	S1PR3	9	88991447	89005010	+	8754	protein_coding	sphingosine-1-phosphate receptor 3 [Source:HGNC Symbol;Acc:HGNC:3167]	7tm_1	304	284	2016	1997	0.978528455185002	1.01726566319213	11.6422707222785	8.71104663628909
ENSG00000198121	340.724612872428	343.354843913039	25.0484191534237	12.5217353904092	4.20692903174449	2.49799249460455e-11	5.17757741989677e-10	LPAR1	9	110873263	111038458	-	4159	protein_coding	lysophosphatidic acid receptor 1 [Source:HGNC Symbol;Acc:HGNC:3166]	7tm_1	446	402	18	12	3.02170703920755	3.03081704149556	0.218794949641968	0.110177050505898
ENSG00000186867	312.458221221576	287.837269648493	0	0	10.403188546433	2.50054087813e-11	5.17831307463974e-10	QRFPR	4	121329312	121381059	-	2160	protein_coding	pyroglutamylated RFamide peptide receptor [Source:HGNC Symbol;Acc:HGNC:15565]	7tm_1	409	337	0	0	5.33551044947918	4.89213842992268	0	0
ENSG00000089486	228.423002800125	240.860860655416	12.5242095767118	5.21738974600382	4.7637751011006	2.59299458151699e-11	5.36506714114401e-10	CDIP1	16	4510675	4538828	-	4268	protein_coding	cell death inducing p53 target 1 [Source:HGNC Symbol;Acc:HGNC:13234]	-	299	282	9	5	1.97402748645841	2.07179740782589	0.106603584297205	0.0447346877005261
ENSG00000145808	114.593479665615	113.597498110533	1259.37885188047	1124.86922923842	-3.38510273987285	2.59832702423163e-11	5.37139267846412e-10	ADAMTS19	5	129460265	129738683	+	5408	protein_coding	ADAM metallopeptidase with thrombospondin type 1 motif 19 [Source:HGNC Symbol;Acc:HGNC:17111]	TSP_1	150	133	905	1078	0.781557606240892	0.771147661310746	8.45990730792505	7.61168652293274
ENSG00000168539	0	0	286.665241422515	156.521692380115	-10.5407794398415	2.7065527382365e-11	5.59022721297352e-10	CHRM1	11	62908679	62921807	-	3250	protein_coding	cholinergic receptor muscarinic 1 [Source:HGNC Symbol;Acc:HGNC:1950]	7tm_1	0	0	206	150	0	0	3.20433244932572	1.7624090502078
ENSG00000139865	6.87560877993689	6.83293221717491	119.675780399691	314.08686270943	-4.98609537677591	2.72308421583346e-11	5.61945560903814e-10	TTC6	14	37595847	38041442	+	8361	protein_coding	tetratricopeptide repeat domain 6 [Source:HGNC Symbol;Acc:HGNC:19739]	-	9	8	86	301	0.0303312776071097	0.0300022863212463	0.519988736184144	1.37469732756511
ENSG00000007384	486.640310313311	457.806458550719	11415.1212397519	3706.43367556111	-4.00087116025856	2.7484410119337e-11	5.66578509753015e-10	RHBDF1	16	58059	76355	-	4914	protein_coding	rhomboid 5 homolog 1 [Source:HGNC Symbol;Acc:HGNC:20561]	Rhomboid	637	536	8203	3552	3.6526721903525	3.42020569137974	84.3900545853846	27.6017502043127
ENSG00000261437	0	0	210.128405120387	208.695589840153	-10.4608078656384	2.75033451447372e-11	5.66578509753015e-10	AC108860.2	8	94637285	94639467	-	2183	antisense	-	-	0	0	151	200	0	0	3.49684932889761	3.49844520578737
ENSG00000165259	243.702133422207	217.79971442245	6.95789420928435	11.4782574412084	4.62373000960144	2.76167506460786e-11	5.68418700307432e-10	HDX	X	84317874	84502479	-	7258	protein_coding	highly divergent homeobox [Source:HGNC Symbol;Acc:HGNC:26411]	-	319	255	5	11	1.23845473272866	1.10165549329438	0.0348262528535924	0.0578728056810223
novel.618	0.763956531104099	1.70823305429373	564.981009793889	49.0434636124359	-7.97456252459237	2.7752115784233e-11	5.70707273026283e-10	-	CHR_HSCHR6_MHC_MANN_CTG1	30935547	30945626	+	4085	-	PF07714:Protein tyrosine kinase	Pkinase_Tyr	1	2	406	47	0.00689785970550917	0.0153518430802901	5.02444019308777	0.439343912556903
ENSG00000153790	307.110525503848	283.566687012759	0	0	10.379884866563	2.80200972683214e-11	5.75716672158861e-10	C7orf31	7	25134697	25180356	-	3837	protein_coding	chromosome 7 open reading frame 31 [Source:HGNC Symbol;Acc:HGNC:21722]	-	402	332	0	0	2.95216530429919	2.7131191845649	0	0
ENSG00000163297	391.909700456403	365.561873618858	25.0484191534237	26.0869487300191	3.88777262347055	2.91358133100607e-11	5.98120244020794e-10	ANTXR2	4	79901149	80125454	-	9864	protein_coding	anthrax toxin receptor 2 [Source:HGNC Symbol;Acc:HGNC:21732]	VWA	513	428	18	25	1.4654490357019	1.36054619853597	0.0922514391282386	0.096780031987959
ENSG00000144331	212.379915646939	210.966782205275	8.34947305114122	1.04347794920076	5.59027750945553	2.93570093721881e-11	6.0213751282243e-10	ZNF385B	2	179441982	179861505	-	5310	protein_coding	zinc finger protein 385B [Source:HGNC Symbol;Acc:HGNC:26332]	-	278	247	6	1	1.47521966428764	1.45856242079071	0.0571229250195195	0.00719124847856292
ENSG00000112319	1129.12775297186	1148.78672901253	75.145257460271	118.956486208887	3.54875010052186	2.9622450281603e-11	6.07054519312572e-10	EYA4	6	133240598	133532120	+	8968	protein_coding	EYA transcriptional coactivator and phosphatase 4 [Source:HGNC Symbol;Acc:HGNC:3522]	Hydrolase	1478	1345	54	114	4.64392559029587	4.70272163426154	0.304405060959282	0.485409272302997
ENSG00000077063	213.907828709148	187.90563597231	0	5.21738974600382	6.13276664848443	3.00653153381702e-11	6.15595806160903e-10	CTTNBP2	7	117710651	117874139	-	7035	protein_coding	cortactin binding protein 2 [Source:HGNC Symbol;Acc:HGNC:15679]	-	280	220	0	5	1.12150276206985	0.98057579077873	0	0.027139679759182
ENSG00000162894	3.05582612441639	1.70823305429373	249.09261269238	87.6521477328642	-6.12709808761217	3.04616683868651e-11	6.2317076887098e-10	FCMR	1	206904386	206923247	-	2348	protein_coding	Fc fragment of IgM receptor [Source:HGNC Symbol;Acc:HGNC:14315]	V-set	4	2	179	84	0.0480029930102299	0.0267088070626001	3.85397281387018	1.36609219394302
ENSG00000116260	1017.59009943066	983.08812274604	14778.56730052	7910.60633289099	-3.50338487126088	3.17868758279977e-11	6.4971823770335e-10	QSOX1	1	180154834	180204030	+	9311	protein_coding	quiescin sulfhydryl oxidase 1 [Source:HGNC Symbol;Acc:HGNC:9756]	Evr1_Alr	1332	1151	10620	7581	4.03101408944373	3.87615901135302	57.6609639545654	31.09059161657
ENSG00000144868	215.435741771356	215.23736484101	0	3.13043384760229	6.94907298198953	3.30329907361463e-11	6.74604537455831e-10	TMEM108	3	133038391	133397792	+	8425	protein_coding	transmembrane protein 108 [Source:HGNC Symbol;Acc:HGNC:28451]	-	282	252	0	3	0.943160527591145	0.937892837015564	0	0.0135972211588733
ENSG00000147955	6392.7882522791	6595.48782262808	670.741001775011	258.78253140179	3.8060741825659	3.30723601420828e-11	6.74824786719353e-10	SIGMAR1	9	34634722	34637809	-	2196	protein_coding	sigma non-opioid intracellular receptor 1 [Source:HGNC Symbol;Acc:HGNC:8157]	-	8368	7722	482	248	107.373164714999	110.260523293855	11.0960501482589	4.31239130075134
ENSG00000177426	215.435741771356	226.340879693919	2450.57034050995	1960.69506654824	-3.31975695413909	3.32579685376147e-11	6.7802601143006e-10	TGIF1	18	3411608	3459978	+	8222	protein_coding	TGFB induced factor homeobox 1 [Source:HGNC Symbol;Acc:HGNC:11776]	Coprinus_mating	282	265	1761	1879	0.966447025657431	1.01062721542758	10.8276844805456	8.72666136978554
ENSG00000198756	288.011612226245	345.91719349448	22.2652614697099	10.4347794920076	4.30068039965522	3.32899090768328e-11	6.78091607839405e-10	COLGALT2	1	183929854	184037729	-	7147	protein_coding	collagen beta(1-O)galactosyltransferase 2 [Source:HGNC Symbol;Acc:HGNC:16790]	-	377	405	16	10	1.48635992027017	1.77686252890087	0.113174845148509	0.0534287525131791
ENSG00000099860	91.6747837324918	108.472798947652	2048.40405521331	853.564962446225	-3.85777588762995	3.42436290267517e-11	6.96916891434098e-10	GADD45B	19	2476122	2478259	+	2138	protein_coding	growth arrest and DNA damage inducible beta [Source:HGNC Symbol;Acc:HGNC:4096]	-	120	127	1472	818	1.58153920843807	1.86259575089783	34.8059760904717	14.609804989016
ENSG00000139946	584.426746294635	578.236888878427	0	1.04347794920076	9.92699041751661	3.45744314330257e-11	7.03043219010224e-10	PELI2	14	56117814	56301526	+	6278	protein_coding	pellino E3 ubiquitin protein ligase family member 2 [Source:HGNC Symbol;Acc:HGNC:8828]	-	765	677	0	1	3.43357502806766	3.38134858804404	0	0.00608243539680935
ENSG00000163884	333.085047561387	368.978339727445	26.4399979952805	16.6956471872122	4.03752644345704	3.47995802478641e-11	7.07012470302561e-10	KLF15	3	126342635	126357442	-	2848	protein_coding	Kruppel like factor 15 [Source:HGNC Symbol;Acc:HGNC:14536]	zf-C2H2	436	432	19	16	4.31372963732239	4.75626834983314	0.337261932655625	0.214525446186343
ENSG00000164647	264.328959762018	284.420803539906	0	2.08695589840153	7.87107954423501	3.62418823801751e-11	7.35639601367216e-10	STEAP1	7	90154375	90164829	+	1625	protein_coding	STEAP family member 1 [Source:HGNC Symbol;Acc:HGNC:11378]	Ferric_reduct	346	333	0	2	5.99969469930075	6.42559658502586	0	0.0469975746722081
ENSG00000142973	0	0	239.351560799382	171.130383668925	-10.4307672992045	3.62709461195967e-11	7.35639601367216e-10	CYP4B1	1	46757838	46819413	+	3466	protein_coding	cytochrome P450 family 4 subfamily B member 1 [Source:HGNC Symbol;Acc:HGNC:2644]	-	0	0	172	164	0	0	2.50872811496574	1.80681674122093
ENSG00000148346	0	0	364.5936565665	113.739096462883	-10.6502692604041	3.68935816149556e-11	7.47625471902037e-10	LCN2	9	128149071	128153455	+	1598	protein_coding	lipocalin 2 [Source:HGNC Symbol;Acc:HGNC:6526]	-	0	0	262	109	0	0	8.28854356963454	2.60464499806473
ENSG00000110092	2201.72272264201	2377.86041157687	25759.5159416125	18620.8640034876	-3.27662820795601	3.78926752987694e-11	7.67212931778172e-10	CCND1	11	69641087	69654474	+	4830	protein_coding	cyclin D1 [Source:HGNC Symbol;Acc:HGNC:1582]	Cyclin_C	2882	2784	18511	17845	16.8133116722916	18.0736008994442	193.747656637091	141.080905283802
ENSG00000180318	275.78830772858	287.837269648493	0	0	10.3121715737324	3.88165221609816e-11	7.85244605978109e-10	ALX1	12	85280107	85301784	+	1445	protein_coding	ALX homeobox 1 [Source:HGNC Symbol;Acc:HGNC:1494]	Homeobox	361	337	0	0	7.03956417980539	7.31281592292941	0	0
novel.276	240.646307297791	245.13144329115	2560.50506901664	2164.17326664238	-3.28179243836047	3.89693819887057e-11	7.87661960607332e-10	-	CHR_HG26_PATCH	38647630	38730535	+	3955	-	PF00307:Calponin homology (CH) domain|PF08726:Ca2+ insensitive EF hand|PF00435:Spectrin repeat	CH	315	287	1840	2074	2.24424612454022	2.27540127283397	23.5193352975438	20.0244723184588
ENSG00000162687	288.775568757349	273.317288686996	0	0	10.3083088787864	3.96134560190864e-11	7.99995269203244e-10	KCNT2	1	196225779	196609225	-	7100	protein_coding	potassium sodium-activated channel subfamily T member 2 [Source:HGNC Symbol;Acc:HGNC:18866]	Ion_trans_2	378	320	0	0	1.50016790240393	1.41323445595459	0	0
ENSG00000153814	328.501308374762	335.667795168717	5.56631536742748	21.913036933216	4.55655376787613	3.9692495363836e-11	8.00906350896958e-10	JAZF1	7	27830573	28180743	-	4020	protein_coding	JAZF zinc finger 1 [Source:HGNC Symbol;Acc:HGNC:28917]	-	430	393	4	21	3.01403867306272	3.06541363685487	0.0503022772559948	0.199476646229988
ENSG00000253123	291.067438350662	269.900822578409	0	0	10.3054333732529	4.02984221619679e-11	8.12438215542047e-10	AC091182.1	8	37326575	37331984	-	4239	processed_transcript	-	-	381	316	0	0	2.53260801551283	2.33747112038491	0	0
ENSG00000196172	3.81978265552049	3.41646610858745	55.6631536742748	516.521584854378	-6.30541054542465	4.03777044603704e-11	8.13342019539612e-10	ZNF681	19	23739195	23758891	-	6497	protein_coding	zinc finger protein 681 [Source:HGNC Symbol;Acc:HGNC:26457]	KRAB	5	4	40	495	0.0216852061697745	0.019304995838998	0.311243888824225	2.90931769485589
ENSG00000234964	174.182089091734	195.592684716632	1.39157884185687	5.21738974600382	5.73025284139477	4.07320525903792e-11	8.19780304819841e-10	FABP5P7	11	59781318	59781722	-	405	processed_pseudogene	fatty acid binding protein 5 pseudogene 7 [Source:HGNC Symbol;Acc:HGNC:31070]	-	228	229	1	5	15.863033512388	17.7297677618563	0.124824169487098	0.471426289150236
ENSG00000137821	302.526786317223	302.35725060999	11.132630734855	20.8695589840153	4.22033544799571	4.1178124670343e-11	8.28052101548089e-10	LRRC49	15	70853239	71053657	+	9991	protein_coding	leucine rich repeat containing 49 [Source:HGNC Symbol;Acc:HGNC:25965]	-	396	354	8	20	1.11684433302112	1.1110072445189	0.0404794624300068	0.0764398547115786
ENSG00000111817	1187.18844933577	1113.76795139951	91.8442035625534	121.043442107289	3.43169627728721	4.1347109048771e-11	8.3074259610501e-10	DSE	6	116254173	116444860	+	19193	protein_coding	dermatan sulfate epimerase [Source:HGNC Symbol;Acc:HGNC:21144]	-	1554	1304	66	116	2.28146898441858	2.13038117526735	0.173842028363994	0.230788381850446
ENSG00000269001	0	0	116.892622715977	341.21728938865	-10.5924015120506	4.15887496237269e-11	8.34887075779715e-10	AC092070.2	19	53197111	53214522	+	4052	transcribed_unprocessed_pseudogene	-	-	0	0	84	327	0	0	1.04800549011626	3.08160615022761
ENSG00000204256	1516.45371424164	2232.6606019619	5.56631536742748	88.695625682065	5.29936638933306	4.28344760825347e-11	8.59164240744673e-10	BRD2	6	32968660	32981505	+	7337	protein_coding	bromodomain containing 2 [Source:HGNC Symbol;Acc:HGNC:1103]	Bromodomain	1985	2614	4	85	7.62339477178068	11.1714527232877	0.027561013298228	0.442383808204903
ENSG00000178685	26.7384785886434	21.3529131786716	688.831526719151	250.434707808183	-4.28496879913208	4.43927827133461e-11	8.89664528265428e-10	PARP10	8	143977153	144012772	-	6033	protein_coding	poly(ADP-ribose) polymerase family member 10 [Source:HGNC Symbol;Acc:HGNC:25895]	-	35	25	495	240	0.163471157201255	0.129935933579863	4.14787425458744	1.51906631213005
ENSG00000100344	629.500181629777	578.236888878427	52.8799959905611	18.7826030856138	4.09176786483886	4.46963800861398e-11	8.94989093361823e-10	PNPLA3	22	43923739	43964488	+	3232	protein_coding	patatin like phospholipase domain containing 3 [Source:HGNC Symbol;Acc:HGNC:18590]	-	824	677	38	18	7.18393307027602	6.56810223878109	0.594382415967339	0.212666933657501
ENSG00000196440	1.5279130622082	0	247.701033850523	153.391258532512	-7.9689672820099	4.60588983225336e-11	9.21490230168113e-10	ARMCX4	X	101418287	101533459	+	13351	protein_coding	armadillo repeat containing, X-linked 4 [Source:HGNC Symbol;Acc:HGNC:28615]	-	2	0	178	147	0.00422107061598456	0	0.674000028336822	0.420438381013546
ENSG00000111907	605.053572634446	538.947528629671	4970.71962311274	5730.7808970106	-3.225625470348	4.63080150571511e-11	9.25689770930757e-10	TPD52L1	6	125119049	125264407	+	7595	protein_coding	tumor protein D52 like 1 [Source:HGNC Symbol;Acc:HGNC:12006]	-	792	631	3572	5492	2.93835200295299	2.60509862003052	23.7759227162877	27.6122353628783
ENSG00000198108	210.088046053627	201.57150040666	9.74105189299809	5.21738974600382	4.81337444532583	4.68702808198013e-11	9.36136708624254e-10	CHSY3	5	129904472	130186634	+	3938	protein_coding	chondroitin sulfate synthase 3 [Source:HGNC Symbol;Acc:HGNC:24293]	-	275	236	7	5	1.96772045370146	1.8791388826796	0.0898619909842365	0.0484834045469389
ENSG00000196155	1501.17458361955	1495.55803903416	148.898936078685	55.3043313076405	3.88186390484815	4.83798678019086e-11	9.65470768442483e-10	PLEKHG4	16	67277510	67289499	+	7328	protein_coding	pleckstrin homology and RhoGEF domain containing G4 [Source:HGNC Symbol;Acc:HGNC:24501]	RhoGEF	1965	1751	107	53	7.55585320723455	7.49243999039349	0.73816257979304	0.276178092156381
ENSG00000166105	534.005615241765	570.549840134105	0	1.04347794920076	9.85303566429233	4.95489297544715e-11	9.87965484496253e-10	GLB1L3	11	134274245	134319564	+	8945	protein_coding	galactosidase beta 1 like 3 [Source:HGNC Symbol;Acc:HGNC:25147]	-	699	668	0	1	2.20192868317568	2.34163232871068	0	0.00426892447413852
ENSG00000198915	785.347313975013	638.025045778707	69.5789420928435	44.8695518156329	3.64264803245726	5.04244050129068e-11	1.00457329413055e-09	RASGEF1A	10	43194535	43266919	-	6073	protein_coding	RasGEF domain family member 1A [Source:HGNC Symbol;Acc:HGNC:24246]	-	1028	747	50	43	4.76975697186252	3.85691358474312	0.416217591324508	0.270373417604194
ENSG00000169955	586.718615887948	596.173335948511	40.3557864138492	55.3043313076405	3.62309033664321	5.06446569083792e-11	1.00811050614925e-09	ZNF747	16	30530367	30535347	-	3936	protein_coding	zinc finger protein 747 [Source:HGNC Symbol;Acc:HGNC:28350]	KRAB	768	698	29	53	5.49809890673268	5.56061620047302	0.372474560626516	0.514185228486271
ENSG00000116205	1469.85236584429	1447.72751351393	98.8020977718378	161.739082126118	3.48186296455656	5.17893156367503e-11	1.03002709650581e-09	TCEANC2	1	54053587	54112519	+	12165	protein_coding	transcription elongation factor A N-terminal and central domain containing 2 [Source:HGNC Symbol;Acc:HGNC:26494]	-	1924	1695	71	155	4.45655604355426	4.368981211515	0.295052938232759	0.486539832328912
ENSG00000113389	6.87560877993689	12.811747907203	190.646301334391	229.565148824168	-4.42421161099917	5.22745651412318e-11	1.03880297462475e-09	NPR3	5	32689070	32791724	+	9866	protein_coding	natriuretic peptide receptor 3 [Source:HGNC Symbol;Acc:HGNC:7945]	ANF_receptor	9	15	137	220	0.0257044204412168	0.0476730278098914	0.701993618892321	0.851491635177093
ENSG00000077522	248.285872608832	260.505540779793	1.39157884185687	1.04347794920076	7.73249422333923	5.4398607032631e-11	1.08010287201543e-09	ACTN2	1	236686454	236764631	+	5530	protein_coding	actinin alpha 2 [Source:HGNC Symbol;Acc:HGNC:164]	CH	325	305	1	1	1.65601645416394	1.72940733180927	0.00914173393169525	0.00690515902733618
ENSG00000181458	294.887221006182	294.670201865668	6.95789420928435	19.8260810348145	4.4270079789198	5.45994530288926e-11	1.08317973706395e-09	TMEM45A	3	100492619	100577444	+	6005	protein_coding	transmembrane protein 45A [Source:HGNC Symbol;Acc:HGNC:25480]	-	386	345	5	19	1.81125964400398	1.8014767901024	0.0420930796355327	0.120820159700618
ENSG00000106236	255.925437919873	281.004337431318	0	0	10.2421317381922	5.50455326969082e-11	1.09111245668229e-09	NPTX2	7	98617297	98629868	+	3016	protein_coding	neuronal pentraxin 2 [Source:HGNC Symbol;Acc:HGNC:7953]	-	335	329	0	0	3.12982379326812	3.4204807336542	0	0
ENSG00000217801	16.0430871531861	18.790563597231	481.486279282477	201.391244195747	-4.29273170216225	5.54172728001267e-11	1.09755954384681e-09	AL390719.1	1	1059734	1069355	+	2171	transcribed_unprocessed_pseudogene	-	-	21	22	346	193	0.272562365194428	0.317749916542071	8.05693729628147	3.39466014660785
ENSG00000198945	857.159227898799	864.365925472626	36.1810498882786	84.5217138852619	3.82462152334091	5.55499442586794e-11	1.09926494891777e-09	L3MBTL3	6	130013699	130141451	+	5113	protein_coding	L3MBTL3, histone methyl-lysine binding protein [Source:HGNC Symbol;Acc:HGNC:23035]	MBT	1122	1012	26	81	6.18334504956768	6.20622201552718	0.257069920731301	0.604934066715176
ENSG00000111879	869.382532396464	817.389516479549	48.7052594649905	86.6086697836634	3.63329005546137	5.70105150160807e-11	1.12722298031795e-09	FAM184A	6	118959763	119149387	-	7791	protein_coding	family with sequence similarity 184 member A [Source:HGNC Symbol;Acc:HGNC:20991]	-	1138	957	35	83	4.11581149387648	3.85160126984449	0.227105968743373	0.406802585285205
ENSG00000260810	0	4.27058263573432	165.597882180968	138.782567243702	-6.20618502912484	5.71521268220181e-11	1.12907733055582e-09	AL135818.2	14	91258299	91259003	+	705	lincRNA	-	-	0	5	119	133	0	0.22238396802477	8.5331926928095	7.20379491207871
ENSG00000110975	0	0	134.983147660116	266.086877046195	-10.4002266434876	5.97400263706426e-11	1.17921617270747e-09	SYT10	12	33374238	33439819	-	5082	protein_coding	synaptotagmin 10 [Source:HGNC Symbol;Acc:HGNC:19266]	C2	0	0	97	255	0	0	0.964918830834446	1.91603896151085
ENSG00000254369	225.367176675709	252.818492035472	11.132630734855	12.5217353904092	4.33253338741939	6.03028525087827e-11	1.18933144697355e-09	HOXA-AS3	7	27129977	27155928	+	5967	antisense	HOXA cluster antisense RNA 3 [Source:HGNC Symbol;Acc:HGNC:43748]	-	295	296	8	12	1.39306825617839	1.55545790003047	0.0677778295857547	0.0767934226670067
ENSG00000160932	77.159609641514	77.7246039703646	2806.81452402531	593.738953095235	-4.45607941785037	6.05908965289429e-11	1.19401492926151e-09	LY6E	8	143017982	143023832	+	2640	protein_coding	lymphocyte antigen 6 family member E [Source:HGNC Symbol;Acc:HGNC:6727]	-	101	91	2017	569	1.07801266916572	1.0808366264113	38.6238604891925	8.23013872751713
ENSG00000205744	30.5582612441639	35.8728941401683	378.509444985069	472.695510987946	-3.68099858678034	6.07479920733755e-11	1.19611225760488e-09	DENND1C	19	6467207	6482557	-	4657	protein_coding	DENN domain containing 1C [Source:HGNC Symbol;Acc:HGNC:26225]	DENN	40	42	272	453	0.242024967979428	0.282791036856923	2.95267994646741	3.71441804333038
ENSG00000274173	0	0	100.193676613695	353.739024779059	-10.5793351945464	6.12865514782587e-11	1.20571075608228e-09	AL035661.1	20	24931840	24932983	+	1144	lincRNA	-	-	0	0	72	339	0	0	3.18170697748582	11.3154671973569
ENSG00000128709	527.130006461828	542.363994738258	0	1.04347794920076	9.80652817295582	6.15844296686726e-11	1.21056221117238e-09	HOXD9	2	176122720	176124937	+	1870	protein_coding	homeobox D9 [Source:HGNC Symbol;Acc:HGNC:5140]	Hox9_act	690	635	0	1	10.3971402454189	10.6476730358812	0	0.0204200692091813
novel.364	160.430871531861	186.197402918016	4.17473652557061	3.13043384760229	5.5874706409397	6.17055961659797e-11	1.21193487045462e-09	-	CHR_HSCHR15_4_CTG8	30789998	30924766	+	6207	-	PF03184:DDE superfamily endonuclease	DDE	210	218	3	3	0.953331552822787	1.10127894460212	0.0244339239450337	0.0184560316197047
ENSG00000197670	0.763956531104099	8.54116527146864	143.332620711258	269.217310893797	-5.50011203711542	6.19085195287057e-11	1.21490966669467e-09	AL157838.1	20	53552770	53575863	+	2502	antisense	-	-	1	10	103	258	0.0112620930843345	0.125324298527149	2.08115117112482	3.93759655901744
ENSG00000075826	303.290742848327	310.044299354312	20.8736826278531	17.739125136413	3.99456017761284	6.32205118591912e-11	1.23962611625564e-09	SEC31B	10	100486642	100519864	-	7938	protein_coding	SEC31 homolog B, COPII coat complex component [Source:HGNC Symbol;Acc:HGNC:23197]	-	397	363	15	17	1.40924281785223	1.43389753532525	0.0955287011380853	0.0817780297505511
ENSG00000153707	285.719742632933	240.006744128269	0	0	10.2118978754017	6.54100041587591e-11	1.2814932599004e-09	PTPRD	9	8314246	10612723	-	11165	protein_coding	protein tyrosine phosphatase, receptor type D [Source:HGNC Symbol;Acc:HGNC:9668]	I-set	374	281	0	0	0.943885452707555	0.789169296651089	0	0
ENSG00000253313	0	0	210.128405120387	164.869515973721	-10.3005559005408	6.622080184346e-11	1.29630239628557e-09	C1orf210	1	43281883	43285617	-	1516	protein_coding	chromosome 1 open reading frame 210 [Source:HGNC Symbol;Acc:HGNC:28755]	-	0	0	151	158	0	0	5.03537076845877	3.97975834336723
ENSG00000214456	11.4593479665615	10.2493983257624	339.545237413076	151.304302634111	-4.49562592679102	6.67203164732685e-11	1.30499853463208e-09	PLIN5	19	4522531	4535224	-	4815	protein_coding	perilipin 5 [Source:HGNC Symbol;Acc:HGNC:33196]	Perilipin	15	12	244	145	0.0877811741339718	0.0781461420348725	2.56181192704362	1.149927677273
ENSG00000110693	294.887221006182	278.441987849878	5.56631536742748	18.7826030856138	4.51877243710165	6.73003255227643e-11	1.31525338157402e-09	SOX6	11	15966449	16739591	-	19636	protein_coding	SRY-box 6 [Source:HGNC Symbol;Acc:HGNC:16421]	HMG_box	386	326	4	18	0.553911904779177	0.520579622847147	0.0102981846898095	0.0350040501925567
novel.304	236.062568111166	271.609055632703	15.3073672604256	11.4782574412084	4.25514509745444	6.74351108626369e-11	1.3167974336188e-09	-	CHR_HG76_PATCH	8191775	8249398	-	5236	-	PF05349:GATA-type transcription activator, N-terminal|PF00320:GATA zinc finger	GATA-N	309	318	11	11	1.66289665415862	1.90436446873465	0.106205438324107	0.080221700464641
ENSG00000223573	117.649305790031	109.326915474799	1831.31775588364	934.956242483885	-3.60678138426731	6.84463757994365e-11	1.33543970237446e-09	TINCR	19	5558167	5578349	-	4429	protein_coding	TINCR ubiquitin domain containing [Source:HGNC Symbol;Acc:HGNC:14607]	-	154	128	1316	896	0.979763956229118	0.906205882797708	15.0211754014978	7.72504727057293
ENSG00000233052	0	0	261.616822269092	132.521699548497	-10.3712665693316	6.89038668639274e-11	1.34325556475937e-09	AL513304.1	10	1361001	1361637	-	359	sense_intronic	-	-	0	0	188	127	0	0	26.4738503196314	13.5085299066531
ENSG00000109814	882.369793425234	951.485811241606	7290.48155248814	10064.3448200414	-3.24244684758346	7.09330316881079e-11	1.38167245222182e-09	UGDH	4	39498755	39528311	-	4045	protein_coding	UDP-glucose 6-dehydrogenase [Source:HGNC Symbol;Acc:HGNC:12525]	-	1155	1114	5239	9645	8.04581191991118	8.63553507874481	65.4762172303776	91.0505392502289
ENSG00000178531	250.577742202144	283.566687012759	6923.10473823793	1988.86897117666	-4.06035471687984	7.17035155523447e-11	1.39552893253071e-09	CTXN1	19	7924485	7926166	-	1274	protein_coding	cortexin 1 [Source:HGNC Symbol;Acc:HGNC:31108]	-	328	332	4975	1906	7.25455593580661	8.17130165712365	197.413735082666	57.1284294165999
ENSG00000240204	21.3907828709148	17.0823305429373	286.665241422515	285.912958081009	-3.8935594720166	7.33914768031847e-11	1.42720427048565e-09	SMKR1	7	129502479	129512932	+	1035	protein_coding	small lysine rich protein 1 [Source:HGNC Symbol;Acc:HGNC:43561]	-	28	20	206	274	0.762296804943129	0.60591573896604	10.0619134882209	10.1090193829955
ENSG00000146352	242.938176891103	270.754939105556	0	0	10.1782923943223	7.53070025463155e-11	1.46324914906454e-09	CLVS2	6	122995971	123072927	+	11485	protein_coding	clavesin 2 [Source:HGNC Symbol;Acc:HGNC:23046]	CRAL_TRIO_N	318	317	0	0	0.780193878384639	0.865467672512246	0	0
ENSG00000100504	8372.96358090092	8448.06657000963	1038.11781602523	719.999784948527	3.25858686473508	7.58610104012763e-11	1.4728015900932e-09	PYGL	14	50857891	50944736	-	4798	protein_coding	glycogen phosphorylase L [Source:HGNC Symbol;Acc:HGNC:9725]	-	10960	9891	746	690	64.3660307609784	64.6401783473016	7.86017639165006	5.49145796177713
ENSG00000177685	43.5455222729336	64.0587395360148	1219.02306546662	483.130290479954	-3.98405111635479	7.76354141432404e-11	1.50601220796518e-09	CRACR2B	11	826144	831991	+	3913	protein_coding	calcium release activated channel regulator 2B [Source:HGNC Symbol;Acc:HGNC:28703]	-	57	75	876	463	0.410460552805848	0.600999351357512	11.3174338999828	4.51824690058811
ENSG00000143333	97.0224794502205	93.0987014590081	1216.2399077829	833.738881411411	-3.43016309424106	7.77681156460758e-11	1.50734784414824e-09	RGS16	1	182598623	182604408	-	2427	protein_coding	regulator of G protein signaling 16 [Source:HGNC Symbol;Acc:HGNC:9997]	RGS	127	109	874	799	1.47448501273986	1.40824853917293	18.2051962395336	12.5711734682794
ENSG00000166796	167.306480311798	187.051519445163	1.39157884185687	3.13043384760229	6.2346661118611	7.84402510222987e-11	1.51912833973292e-09	LDHC	11	18412307	18452058	+	2095	protein_coding	lactate dehydrogenase C [Source:HGNC Symbol;Acc:HGNC:6544]	-	219	219	1	3	2.9455507209757	3.27780169386008	0.0241306867027565	0.0546809490517934
ENSG00000135709	386.562004738674	375.81127194462	5471.68800618121	2923.82521366054	-3.46089744717358	7.90174113319815e-11	1.52905167764379e-09	KIAA0513	16	85027751	85094230	+	8837	protein_coding	KIAA0513 [Source:HGNC Symbol;Acc:HGNC:29058]	-	506	440	3932	2802	1.61343725131657	1.56124265884992	22.4937758222728	12.1077122822356
ENSG00000170476	3.81978265552049	2.56234958144059	254.658928059807	82.4347579868604	-5.71182033999416	7.9084611946199e-11	1.52909870501709e-09	MZB1	5	139387480	139390081	-	2273	protein_coding	marginal zone B and B1 cell specific protein [Source:HGNC Symbol;Acc:HGNC:30125]	-	5	3	183	79	0.0619836271381543	0.0413851379122207	4.07010264915806	1.32716974231076
ENSG00000160685	495.80778868656	482.575837837978	8782.25407095871	3652.17282220267	-3.66767502792491	8.00778967386075e-11	1.54703681358842e-09	ZBTB7B	1	155002630	155018522	+	4303	protein_coding	zinc finger and BTB domain containing 7B [Source:HGNC Symbol;Acc:HGNC:18668]	BTB	649	565	6311	3500	4.24991034770072	4.11717843660081	74.1447734421092	31.0595754064819
ENSG00000235688	192.517045838233	189.613869026604	2.78315768371374	1.04347794920076	6.71763091697278	8.03703623696992e-11	1.5514174283106e-09	AC116614.1	2	949627	950274	-	539	antisense	-	-	252	222	2	1	13.1740162115867	12.9147735938986	0.187583631325695	0.0708451380726699
ENSG00000184719	1.5279130622082	0.854116527146864	130.808411134546	153.391258532512	-6.88181783585846	8.10523279054418e-11	1.56330339639842e-09	RNLS	10	88273864	88584530	-	3933	protein_coding	renalase, FAD dependent amine oxidase [Source:HGNC Symbol;Acc:HGNC:25641]	Amino_oxidase	2	1	94	147	0.0143288873109611	0.00797257551271106	1.20825225842203	1.4272242117752
ENSG00000135549	127.580740694384	117.868080746267	964.364137406811	2480.34708525022	-3.8111589486095	8.31867441055006e-11	1.60316135089197e-09	PKIB	6	122471917	122726373	+	3432	protein_coding	cAMP-dependent protein kinase inhibitor beta [Source:HGNC Symbol;Acc:HGNC:9018]	-	167	138	693	2377	1.37112045506988	1.26082379074183	10.207976552767	26.4472620728785
ENSG00000178209	3019.1562109234	2985.13726237829	64347.9972263035	21687.6456961887	-3.84085078937989	8.41561943337892e-11	1.62052156266892e-09	PLEC	8	143915147	143976734	-	16991	protein_coding	plectin [Source:HGNC Symbol;Acc:HGNC:9069]	CH	3952	3495	46241	20784	6.55396946954056	6.44986801970258	137.582116450322	46.7099078035182
ENSG00000108984	679.157356151544	657.669725903085	34.7894710464218	66.7825887488489	3.7090725018295	8.46735172066524e-11	1.62915435551316e-09	MAP2K6	17	69414698	69553861	+	16655	protein_coding	mitogen-activated protein kinase kinase 6 [Source:HGNC Symbol;Acc:HGNC:6846]	Pkinase	889	770	25	64	1.50405439095992	1.44966841239563	0.0758838016245493	0.146735147580596
ENSG00000101608	925.151359167063	963.443442621662	7418.50680593898	10208.3447770311	-3.22244005269426	8.64127747563312e-11	1.66039641753665e-09	MYL12A	18	3247481	3256236	+	3245	protein_coding	myosin light chain 12A [Source:HGNC Symbol;Acc:HGNC:16701]	-	1211	1128	5331	9783	10.5156436370641	10.8997612777823	83.0515399851978	115.121428144005
ENSG00000065675	264.328959762018	239.152627601122	0	0	10.1494755396585	8.64379531155771e-11	1.66039641753665e-09	PRKCQ	10	6427143	6580301	-	3295	protein_coding	protein kinase C theta [Source:HGNC Symbol;Acc:HGNC:9410]	Pkinase	346	280	0	0	2.95887826596774	2.66455813584762	0	0
ENSG00000229847	250.577742202144	251.964375508325	0	0	10.1467040385329	8.66340615284335e-11	1.66281050777501e-09	EMX2OS	10	117473215	117545068	-	8824	antisense	EMX2 opposite strand/antisense RNA [Source:HGNC Symbol;Acc:HGNC:18511]	-	328	295	0	0	1.04740528810263	1.04828435516663	0	0
ENSG00000272674	0	0	148.898936078685	214.956457535357	-10.2590680530771	8.84933533309146e-11	1.69711704747054e-09	PCDHB16	5	141181399	141186399	+	5001	protein_coding	protocadherin beta 16 [Source:HGNC Symbol;Acc:HGNC:14546]	Cadherin	0	0	107	206	0	0	1.08163474999468	1.57292922630691
ENSG00000167535	317.041960408201	316.02311504434	5702.69009392945	2371.82537853334	-3.67278043931352	9.06482024743743e-11	1.73703146429791e-09	CACNB3	12	48813794	48828941	+	7153	protein_coding	calcium voltage-gated channel auxiliary subunit beta 3 [Source:HGNC Symbol;Acc:HGNC:1403]	-	415	370	4098	2273	1.6348062508398	1.6219448639525	28.9625927381577	12.1341686529173
ENSG00000171992	49.6571745217664	49.5387585745181	875.303091527971	446.608562257927	-3.73538191547717	9.07580378481169e-11	1.73772567519736e-09	SYNPO	5	150601080	150659220	+	10258	protein_coding	synaptopodin [Source:HGNC Symbol;Acc:HGNC:30672]	-	65	58	629	428	0.178548859261583	0.177291488643651	3.09985699512486	1.59323519129074
ENSG00000118402	1261.29223285287	1269.21715934024	40.3557864138492	123.13039800569	3.94385018783539	9.13943066725224e-11	1.74849010690835e-09	ELOVL4	6	79914812	79947580	-	3042	protein_coding	ELOVL fatty acid elongase 4 [Source:HGNC Symbol;Acc:HGNC:14415]	ELO	1651	1486	29	118	15.2930560936736	15.3172989100454	0.481939470948707	1.48122697951938
ENSG00000165617	274.260394666371	227.194996221066	0	0	10.1437210099244	9.15081314234161e-11	1.74925017542025e-09	DACT1	14	58633967	58648321	+	4490	protein_coding	dishevelled binding antagonist of beta catenin 1 [Source:HGNC Symbol;Acc:HGNC:17748]	-	359	266	0	0	2.25296541782289	1.857624299496	0	0
ENSG00000277117	16.8070436842902	13.6658644343498	345.111552780504	196.173854449744	-4.14732194931629	9.17559120107532e-11	1.75256761387529e-09	FP565260.3	21	5022493	5040666	+	3357	protein_coding	-	-	22	16	248	188	0.18466209464823	0.149448386018433	3.7346856071743	2.13848064676193
ENSG00000173530	505.739223590913	500.512284908062	0	1.04347794920076	9.71865040131197	9.33920218088576e-11	1.78237578889532e-09	TNFRSF10D	8	23135588	23164030	-	3538	protein_coding	TNF receptor superfamily member 10d [Source:HGNC Symbol;Acc:HGNC:11907]	-	662	586	0	1	5.2723784810111	5.19352677841002	0	0.0107929704412575
ENSG00000167785	0	0	176.730512915823	176.347773414929	-10.2144662664982	9.5987605302588e-11	1.8304324604067e-09	ZNF558	19	8806170	8832328	-	8184	protein_coding	zinc finger protein 558 [Source:HGNC Symbol;Acc:HGNC:26422]	KRAB	0	0	127	169	0	0	0.784497942029435	0.788533048897553
ENSG00000227124	217.727611364668	282.712570485612	0	0	10.1404745092008	9.64023878423985e-11	1.83685841177025e-09	ZNF717	3	75709643	75785583	-	6871	protein_coding	zinc finger protein 717 [Source:HGNC Symbol;Acc:HGNC:29448]	-	285	331	0	0	1.1687761192907	1.51053444501296	0	0
ENSG00000196747	16.0430871531861	6.83293221717491	250.484191534237	214.956457535357	-4.33711566129155	9.89324784075085e-11	1.88354673406811e-09	HIST1H2AI	6	27808199	27808701	+	503	protein_coding	histone cluster 1 H2A family member i [Source:HGNC Symbol;Acc:HGNC:4725]	Histone	21	8	180	206	1.1764073456006	0.49870599588855	18.0908189972355	15.6386064826259
ENSG00000148700	2134.49454790485	2210.45357225608	91.8442035625534	233.739060620971	3.73414532475124	9.96791154899071e-11	1.89623252093934e-09	ADD3	10	109996368	110135565	+	6541	protein_coding	adducin 3 [Source:HGNC Symbol;Acc:HGNC:245]	Aldolase_II	2794	2588	66	224	12.0361799067775	12.406312338172	0.51009785207004	1.30768362488027
ENSG00000177103	2.2918695933123	0	233.785245431954	98.0869272248718	-7.11726679569151	1.00492128659753e-10	1.91015955990294e-09	DSCAML1	11	117427773	117817525	-	7035	protein_coding	DS cell adhesion molecule like 1 [Source:HGNC Symbol;Acc:HGNC:14656]	I-set	3	0	168	94	0.012016101022177	0	1.20725465414387	0.510225979472622
ENSG00000185920	1227.67814548429	1191.49255536987	129.416832292689	116.869530310486	3.29691069499901	1.0189741976278e-10	1.93531318242937e-09	PTCH1	9	95442980	95517057	-	16591	protein_coding	patched 1 [Source:HGNC Symbol;Acc:HGNC:9585]	-	1607	1395	93	112	2.72929029796197	2.63647848777242	0.283376670708912	0.257777065588026
ENSG00000223808	0	0	140.549463027544	219.13036933216	-10.2426499450807	1.02251067214031e-10	1.94046880610035e-09	AC044784.1	10	8970125	8973468	+	677	lincRNA	-	-	0	0	101	210	0	0	7.54199801014734	11.8448466446758
ENSG00000107736	314.750090814889	353.604242238802	25.0484191534237	7.30434564440535	4.40243772197967	1.0264857419796e-10	1.94644782302444e-09	CDH23	10	71396934	71815947	+	18587	protein_coding	cadherin related 23 [Source:HGNC Symbol;Acc:HGNC:13733]	Cadherin	412	414	18	7	0.624589005302956	0.698415115375151	0.0489572386916095	0.0143809493704301
ENSG00000268916	216.19969830246	278.441987849878	0	0	10.1236647277753	1.04066409243196e-10	1.97174942970576e-09	CSAG3	X	152753921	152760222	+	1083	protein_coding	CSAG family member 3 [Source:HGNC Symbol;Acc:HGNC:26237]	-	283	326	0	0	7.36316269792466	9.43869018857487	0	0
ENSG00000132386	627.208312036465	619.234482181476	62.6210478835592	44.8695518156329	3.54053942334688	1.04208351894772e-10	1.97285547035427e-09	SERPINF1	17	1761959	1777574	+	3069	protein_coding	serpin family F member 1 [Source:HGNC Symbol;Acc:HGNC:8824]	Serpin	821	725	45	43	7.53794018000687	7.40736433083484	0.741257897980568	0.535020451322995
ENSG00000078549	236.062568111166	252.818492035472	0	0	10.1068959550837	1.0557244819051e-10	1.99707881160382e-09	ADCYAP1R1	7	31052461	31111479	+	6832	protein_coding	ADCYAP receptor type I [Source:HGNC Symbol;Acc:HGNC:242]	7tm_2	309	296	0	0	1.27443309150681	1.35852126602485	0	0
novel.125	0	0	141.941041869401	213.912979586157	-10.2271346104357	1.07387975462719e-10	2.02979609665643e-09	-	20	53862825	53867130	-	3732	-	-	-	0	0	102	205	0	0	1.38169518797214	2.09754381868694
ENSG00000099377	35.1420004307885	31.602311504434	400.774706454779	410.0868340359	-3.60214519340643	1.08581922531219e-10	2.05072162169362e-09	HSD3B7	16	30985207	30989152	+	2495	protein_coding	hydroxy-delta-5-steroid dehydrogenase, 3 beta- and steroid delta-isomerase 7 [Source:HGNC Symbol;Acc:HGNC:18324]	-	46	37	288	393	0.519509746397687	0.465000866206503	5.83546738636278	6.01479481463705
ENSG00000153246	0	0	160.03156681354	186.782552906937	-10.1891997383712	1.11869618211347e-10	2.11112545702116e-09	PLA2R1	2	159932006	160062610	-	15357	protein_coding	phospholipase A2 receptor 1 [Source:HGNC Symbol;Acc:HGNC:9042]	Lectin_C	0	0	115	179	0	0	0.378569101638445	0.445087566998064
ENSG00000054598	5327.06889138888	5481.71987122857	599.770480840311	628.17372541886	3.13780174939333	1.13363056504086e-10	2.13759987056586e-09	FOXC1	6	1609972	1613897	+	3926	protein_coding	forkhead box C1 [Source:HGNC Symbol;Acc:HGNC:3800]	Fork_head	6973	6418	431	602	50.0467393894079	51.2592214101883	5.54984281834448	5.85524419550275
ENSG00000188153	1430.12662622687	1479.32982501837	91.8442035625534	166.956471872122	3.486960079811	1.14807354749373e-10	2.16310616993073e-09	COL4A5	X	108439844	108697545	+	11865	protein_coding	collagen type IV alpha 5 chain [Source:HGNC Symbol;Acc:HGNC:2207]	Collagen	1872	1732	66	160	4.4457447038511	4.57722997043954	0.28120944377498	0.514933392952975
ENSG00000070886	172.654176029526	175.948004592254	4.17473652557061	1.04347794920076	6.15422958576006	1.14989114679183e-10	2.16480304573058e-09	EPHA8	1	22563564	22603594	+	5358	protein_coding	EPH receptor A8 [Source:HGNC Symbol;Acc:HGNC:3391]	Pkinase_Tyr	226	206	3	1	1.1885354719528	1.20555519508165	0.0283055927448347	0.00712682519991958
ENSG00000188677	1053.49605639255	1088.99857211225	116.892622715977	55.3043313076405	3.64369888065797	1.16826704914701e-10	2.19764529850698e-09	PARVB	22	43999211	44172949	+	7403	protein_coding	parvin beta [Source:HGNC Symbol;Acc:HGNC:14653]	CH	1379	1275	84	53	5.24883516965687	5.40038874127422	0.573621267857771	0.273380124182353
ENSG00000148600	488.932179906623	480.867604783684	1.39157884185687	0	9.65146620221504	1.17836848006661e-10	2.21488241062201e-09	CDHR1	10	84194635	84219621	+	7633	protein_coding	cadherin related family member 1 [Source:HGNC Symbol;Acc:HGNC:14550]	Cadherin	640	563	1	0	2.36260505883443	2.31278744054897	0.00662305628747213	0
ENSG00000090932	190.225176244921	195.592684716632	0	3.13043384760229	6.79137916588414	1.18568318393089e-10	2.22483094450649e-09	DLL3	19	39498895	39508481	+	2618	protein_coding	delta like canonical Notch ligand 3 [Source:HGNC Symbol;Acc:HGNC:2909]	EGF	249	229	0	3	2.68000819990612	2.74276392037884	0	0.0437572911625314
ENSG00000101850	0.763956531104099	0.854116527146864	237.959981957525	126.260831853292	-7.81609738901764	1.18643076534199e-10	2.22483094450649e-09	GPR143	X	9725346	9786297	-	2486	protein_coding	G protein-coupled receptor 143 [Source:HGNC Symbol;Acc:HGNC:20145]	-	1	1	171	121	0.0113345763865668	0.012613089095532	3.47735231610176	1.85858771518965
ENSG00000101144	1643.27049840492	1611.71788672613	26940.966378349	11735.996494661	-3.57071351223684	1.18648854588854e-10	2.22483094450649e-09	BMP7	20	57168748	57266629	-	5418	protein_coding	bone morphogenetic protein 7 [Source:HGNC Symbol;Acc:HGNC:1074]	TGFb_propeptide	2151	1887	19360	11247	11.1868503295418	10.9208259912231	180.642552254418	79.2677462901234
novel.422	78.6875227037222	53.8093412102524	1706.07566011652	546.7824453812	-4.08618912632797	1.18745883800012e-10	2.22488319424658e-09	-	CHR_HSCHR16_5_CTG3_1	75226138	75246008	-	8896	-	PF00018:SH3 domain|PF08824:Serine rich protein interaction domain|PF12026:Crk-Associated Substrate C-terminal domain	SH3_1	103	63	1226	524	0.326248759036815	0.222058991452791	6.96705765236385	2.24923756932246
ENSG00000171903	0	0	198.995774385532	148.173868786509	-10.1890985279315	1.19448020517396e-10	2.23626397174836e-09	CYP4F11	19	15912367	15934867	-	4027	protein_coding	cytochrome P450 family 4 subfamily F member 11 [Source:HGNC Symbol;Acc:HGNC:13265]	p450	0	0	143	142	0	0	1.79518047575001	1.34649743675342
ENSG00000268119	0	0	132.199989976403	222.260803179763	-10.2217837914722	1.21672733379713e-10	2.27610926277993e-09	AC010615.2	19	21444241	21463908	-	5146	processed_transcript	-	-	0	0	95	213	0	0	0.933270486011679	1.58055145097338
ENSG00000095777	240.646307297791	236.590278019681	0	0	10.072181271622	1.24248401916435e-10	2.32245152212446e-09	MYO3A	10	25934071	26212536	+	8599	protein_coding	myosin IIIA [Source:HGNC Symbol;Acc:HGNC:7601]	Myosin_head	315	277	0	0	1.03221228312089	1.01007682743847	0	0
ENSG00000187642	1.5279130622082	4.27058263573432	146.115778394971	118.956486208887	-5.53567968945335	1.26633583813319e-10	2.36516269514624e-09	PERM1	1	975204	982093	-	3424	protein_coding	PPARGC1 and ESRR induced regulator, muscle 1 [Source:HGNC Symbol;Acc:HGNC:28208]	-	2	5	105	114	0.0164589701501197	0.0457887550985581	1.55027681292023	1.27136400526089
ENSG00000184226	2306.38476740327	2470.10499650873	160.03156681354	285.912958081009	3.4187130600396	1.27378851647288e-10	2.37720152544598e-09	PCDH9	13	66302834	67230445	-	30944	protein_coding	protocadherin 9 [Source:HGNC Symbol;Acc:HGNC:8661]	Cadherin	3019	2892	115	274	2.7491160829905	2.93051820738743	0.18787764005499	0.338121608757767
ENSG00000167972	614.221051007695	558.592208754049	11935.5717266064	4205.21613527908	-3.78254461359131	1.28347317847295e-10	2.39338347530721e-09	ABCA3	16	2275881	2340746	-	7804	protein_coding	ATP binding cassette subfamily A member 3 [Source:HGNC Symbol;Acc:HGNC:33]	ABC_tran	804	654	8577	4030	2.90298776847668	2.62774413473041	55.5612308027666	19.7190778533203
ENSG00000243232	0	0	251.875770376093	113.739096462883	-10.2625605279872	1.36799817701805e-10	2.54898981555186e-09	PCDHAC2	5	140966235	141012344	+	6318	protein_coding	protocadherin alpha subfamily C, 2 [Source:HGNC Symbol;Acc:HGNC:8677]	Cadherin	0	0	181	109	0	0	1.44828042802338	0.658788019453534
ENSG00000127561	89.3829141391795	69.183438698896	1571.09251245641	644.869372606072	-3.80359490333948	1.39204487136025e-10	2.59175041980069e-09	SYNGR3	16	1989660	1994275	+	3420	protein_coding	synaptogyrin 3 [Source:HGNC Symbol;Acc:HGNC:11501]	-	117	81	1129	618	0.963975893844907	0.742645409009035	16.6886629757685	6.90019215856213
ENSG00000168676	236.062568111166	230.611462329653	0	0	10.0398969888051	1.45216182011706e-10	2.70154737977333e-09	KCTD19	16	67289428	67326763	-	7383	protein_coding	potassium channel tetramerization domain containing 19 [Source:HGNC Symbol;Acc:HGNC:24753]	-	309	270	0	0	1.17932099162597	1.14670969290302	0	0
ENSG00000146250	188.697263182712	157.157440995023	5.56631536742748	5.21738974600382	5.00715305982585	1.47809552207404e-10	2.74762827441921e-09	PRSS35	6	83512538	83525704	+	2440	protein_coding	serine protease 35 [Source:HGNC Symbol;Acc:HGNC:21387]	Trypsin	247	184	4	5	2.85242047277058	2.36456133870272	0.0828750633479914	0.078249035699117
ENSG00000155970	186.4053935894	170.823305429373	4.17473652557061	7.30434564440535	4.92999186068457	1.48584478385736e-10	2.75986024054325e-09	MICU3	8	17027238	17122644	+	4606	protein_coding	mitochondrial calcium uptake family member 3 [Source:HGNC Symbol;Acc:HGNC:27820]	-	244	200	3	7	1.49269923640235	1.36153449811084	0.0329269140092975	0.0580327194850594
ENSG00000197361	9.93143490435328	9.3952817986155	207.345247436674	167.999949821323	-4.27801351413667	1.52304626661779e-10	2.82673555521327e-09	FBXL22	15	63597353	63602428	+	3614	protein_coding	F-box and leucine rich repeat protein 22 [Source:HGNC Symbol;Acc:HGNC:27537]	-	13	11	149	161	0.101358837759011	0.0954392734937516	2.08425968669035	1.70112624150753
ENSG00000275713	16.0430871531861	15.3740974886435	226.82735122267	256.695575503388	-3.94393215120637	1.56058885635095e-10	2.89413839125947e-09	HIST1H2BH	6	26251651	26253710	+	2060	protein_coding	histone cluster 1 H2B family member h [Source:HGNC Symbol;Acc:HGNC:4755]	Histone	21	18	163	246	0.287248978076264	0.27398568487712	4.00012987800524	4.56001953281922
ENSG00000105880	234.534655048958	233.173811911094	0	2.08695589840153	7.64145489623724	1.64425748037102e-10	3.04690977995282e-09	DLX5	7	97020392	97024950	-	1748	protein_coding	distal-less homeobox 5 [Source:HGNC Symbol;Acc:HGNC:2918]	Homeobox	307	273	0	2	4.94883945502318	4.89715450868276	0	0.0436905370951591
ENSG00000196576	2101.64441706738	2113.93840468849	51546.8634600622	14381.2130958849	-3.96706688229027	1.65131555066424e-10	3.05758882510441e-09	PLXNB2	22	50274979	50307627	-	7257	protein_coding	plexin B2 [Source:HGNC Symbol;Acc:HGNC:9104]	Sema	2751	2475	37042	13782	10.6816879183768	10.6940120216955	258.042364460127	72.5193559986981
ENSG00000171956	253.633568326561	205.842083042394	0	0	10.0176123097142	1.69462200082234e-10	3.13531631625499e-09	FOXB1	15	60004222	60061730	+	3615	protein_coding	forkhead box B1 [Source:HGNC Symbol;Acc:HGNC:3799]	-	332	241	0	0	2.58783272193794	2.09040929943284	0	0
ENSG00000082482	0	0	121.067359241548	221.217325230562	-10.1716095109198	1.69752171211784e-10	3.13812859541818e-09	KCNK2	1	215005775	215237093	+	3910	protein_coding	potassium two pore domain channel subfamily K member 2 [Source:HGNC Symbol;Acc:HGNC:6277]	-	0	0	87	212	0	0	1.12485412068489	2.07041745199178
ENSG00000179455	216.963654833564	251.110258981178	0	2.08695589840153	7.64261949708981	1.69880055275518e-10	3.13812859541818e-09	MKRN3	15	23565678	23630075	+	5731	protein_coding	makorin ring finger protein 3 [Source:HGNC Symbol;Acc:HGNC:7114]	-	284	294	0	2	1.39635019346526	1.60856831451733	0	0.013325956873554
ENSG00000254251	0	0	104.368413139265	255.652097554187	-10.2449956898952	1.71666005481608e-10	3.16864038890525e-09	AC103770.1	8	90806474	90859240	-	833	antisense	-	-	0	0	75	245	0	0	4.55166164246171	11.2310380650497
ENSG00000198598	74.1037835170976	93.0987014590081	2053.97037058074	638.608504910868	-4.00924637858751	1.76171921123727e-10	3.24927087022575e-09	MMP17	12	131828393	131851783	+	4003	protein_coding	matrix metallopeptidase 17 [Source:HGNC Symbol;Acc:HGNC:7163]	PG_binding_1	97	109	1476	612	0.682798505872966	0.853814440312938	18.6403677331995	5.83800749581701
ENSG00000168874	45.0734353351418	33.3105445587277	755.62731112828	359.999892474264	-3.82881394791481	1.79913700194299e-10	3.31569292286261e-09	ATOH8	2	85751344	85788066	+	6076	protein_coding	atonal bHLH transcription factor 8 [Source:HGNC Symbol;Acc:HGNC:24126]	-	59	39	543	345	0.273615480072958	0.201265543148158	4.51789124963055	2.16820402407889
ENSG00000166689	221.547394020189	191.322102080897	2705.22926856976	1586.08648278516	-3.37726417472264	1.81728808457896e-10	3.34653175512793e-09	PLEKHA7	11	16777317	17014443	-	10987	protein_coding	pleckstrin homology domain containing A7 [Source:HGNC Symbol;Acc:HGNC:27049]	PH	290	224	1944	1520	0.743747110233134	0.639280535732624	8.94480432516448	5.28278917995604
ENSG00000169330	307.874482034952	319.439581152927	5.56631536742748	22.9565148824168	4.42115034744487	2.03832237604089e-10	3.75064026917953e-09	KIAA1024	15	79432516	79472290	+	6800	protein_coding	KIAA1024 [Source:HGNC Symbol;Acc:HGNC:29172]	-	403	374	4	22	1.66994647492544	1.72458767203209	0.0297375227307499	0.123541418715547
ENSG00000198689	1394.98462579608	1451.14397962252	101.585255455552	170.086905719725	3.38574544180571	2.04491233876429e-10	3.75983570822019e-09	SLC9A6	X	135973841	136047269	+	7465	protein_coding	solute carrier family 9 member A6 [Source:HGNC Symbol;Acc:HGNC:11079]	Na_H_Exchanger	1826	1699	73	163	6.89250959061367	7.13651453396462	0.494363907687349	0.833789858760959
ENSG00000116774	29.0303481819557	36.7270106673151	772.326257230563	293.217303725415	-4.01826058671278	2.09344488705633e-10	3.8460736882199e-09	OLFML3	1	113979391	114035572	+	2821	protein_coding	olfactomedin like 3 [Source:HGNC Symbol;Acc:HGNC:24956]	-	38	43	555	281	0.379565672487128	0.477956043294641	9.94588893883818	3.80366315751454
ENSG00000164039	628.736225098673	552.613393064021	41.7473652557061	60.5217210536443	3.52440811220678	2.09930764426538e-10	3.853845634978e-09	BDH2	4	103079435	103099883	-	3383	protein_coding	3-hydroxybutyrate dehydrogenase 2 [Source:HGNC Symbol;Acc:HGNC:32389]	-	823	647	30	58	6.85494943134351	5.99687326367003	0.448304362775124	0.65467357565114
ENSG00000231528	0	0	226.82735122267	111.652140564482	-10.1513569773487	2.11234556154535e-10	3.8747672118852e-09	FAM225A	9	113113073	113119928	+	6100	lincRNA	family with sequence similarity 225 member A (non-protein coding) [Source:HGNC Symbol;Acc:HGNC:27855]	-	0	0	163	107	0	0	1.35086353257226	0.669811745584441
ENSG00000170681	213.907828709148	228.049112748213	13.9157884185687	8.34782359360611	4.33186075147808	2.1155305164313e-10	3.87759661738432e-09	CAVIN4	9	100578079	100587906	+	2615	protein_coding	caveolae associated protein 4 [Source:HGNC Symbol;Acc:HGNC:33742]	-	280	267	10	8	3.01712119738485	3.20156376452333	0.193322327503919	0.116819975284647
ENSG00000095066	407.952787609589	419.37121482911	6231.49005383506	2961.39041983177	-3.47387187063867	2.12602049141121e-10	3.89380075727198e-09	HOOK2	19	12763003	12872740	-	5950	protein_coding	hook microtubule tethering protein 2 [Source:HGNC Symbol;Acc:HGNC:19885]	-	534	491	4478	2838	2.52889448453792	2.58754025047443	38.047036225228	18.2135348734921
ENSG00000051523	1826.6200658699	1821.83055240426	44524.9566240524	12214.9528733441	-3.95898135672747	2.15550772776394e-10	3.94474623543031e-09	CYBA	16	88643283	88651152	-	3357	protein_coding	cytochrome b-245 alpha chain [Source:HGNC Symbol;Acc:HGNC:2577]	-	2391	2133	31996	11706	20.0694121956327	19.9233379610824	481.834680190117	133.154544952102
ENSG00000204963	0	0	292.231556789943	84.5217138852619	-10.3053698812252	2.18307503530249e-10	3.99210189259653e-09	PCDHA7	5	140834248	141012344	+	5788	protein_coding	protocadherin alpha 7 [Source:HGNC Symbol;Acc:HGNC:8673]	Cadherin	0	0	210	81	0	0	1.83419067292289	0.534386296322511
ENSG00000124391	2.2918695933123	5.97881569002805	226.82735122267	94.9564933772695	-5.29585666027648	2.19209351294989e-10	4.00549099487005e-09	IL17C	16	88638591	88640473	+	1379	protein_coding	interleukin 17C [Source:HGNC Symbol;Acc:HGNC:5983]	-	3	7	163	91	0.0613004138441007	0.159168220768998	5.97553846895634	2.51985727144771
ENSG00000140945	0	0	148.898936078685	165.912993922922	-10.0493880911996	2.23081161810541e-10	4.07064555660898e-09	CDH13	16	82626803	83800640	+	11187	protein_coding	cadherin 13 [Source:HGNC Symbol;Acc:HGNC:1753]	Cadherin	0	0	107	159	0	0	0.483530471504729	0.542728093140778
ENSG00000185737	0	0	200.387353227389	124.173875954891	-10.0913163479122	2.23119931813454e-10	4.07064555660898e-09	NRG3	10	81875314	82987179	+	5072	protein_coding	neuregulin 3 [Source:HGNC Symbol;Acc:HGNC:7999]	-	0	0	144	119	0	0	1.43528106555354	0.895914432397303
ENSG00000118680	2052.75119907671	2082.33609318405	15916.8787931589	19163.472537072	-3.08468773924464	2.23815155126293e-10	4.08017620248767e-09	MYL12B	18	3261909	3278284	+	1761	protein_coding	myosin light chain 12B [Source:HGNC Symbol;Acc:HGNC:29827]	-	2687	2438	11438	18365	42.9946807394959	43.4107144124128	328.355612998489	398.226716535929
ENSG00000164850	127.580740694384	87.1198857689801	3011.37661377827	790.956285494179	-4.14555690284074	2.24777938102075e-10	4.09456602061248e-09	GPER1	7	1082208	1093815	+	3149	protein_coding	G protein-coupled estrogen receptor 1 [Source:HGNC Symbol;Acc:HGNC:4485]	7tm_1	167	102	2164	758	1.49434277605584	1.01566409276985	34.7406791431828	9.19168983843956
ENSG00000261183	0	0	158.639987971683	154.434736481713	-10.0408900762465	2.30092784588156e-10	4.18814992949667e-09	SPINT1-AS1	15	40835808	40844387	-	1239	antisense	SPINT1 antisense RNA 1 [Source:HGNC Symbol;Acc:HGNC:53162]	-	0	0	114	148	0	0	4.65143818016087	4.56130617783134
ENSG00000139352	3.81978265552049	7.68704874432177	160.03156681354	142.956479040505	-4.72972685632751	2.31736607356415e-10	4.21482112979218e-09	ASCL1	12	102957686	102960516	+	2472	protein_coding	achaete-scute family bHLH transcription factor 1 [Source:HGNC Symbol;Acc:HGNC:738]	HLH	5	9	115	137	0.0569938448564016	0.114160702032133	2.3518146010767	2.11626922762952
ENSG00000203635	0	0	198.995774385532	123.13039800569	-10.0804391561722	2.35787331957174e-10	4.28519425161275e-09	AC144450.1	2	1620510	1625419	-	1641	lincRNA	-	-	0	0	143	118	0	0	4.40535757211779	2.74582112839607
ENSG00000115616	87.8550010769713	89.6822353504207	747.277838077139	1050.78229484517	-3.34066565454015	2.3920225263865e-10	4.34391290791788e-09	SLC9A2	2	102619707	102711318	+	5984	protein_coding	solute carrier family 9 member A2 [Source:HGNC Symbol;Acc:HGNC:11072]	Na_H_Exchanger	115	105	537	1007	0.54151772111557	0.550199640141497	4.53666184841269	6.42594052926425
ENSG00000135374	0	0	140.549463027544	171.130383668925	-10.0352969917735	2.46295149983482e-10	4.46928201445815e-09	ELF5	11	34478793	34513805	-	4494	protein_coding	E74 like ETS transcription factor 5 [Source:HGNC Symbol;Acc:HGNC:3320]	Ets	0	0	101	164	0	0	1.13616658942362	1.39350841679389
ENSG00000050165	226.131133206813	206.696199569541	0	0	9.93132849839313	2.46598178553337e-10	4.4713439318642e-09	DKK3	11	11963106	12009769	-	5059	protein_coding	dickkopf WNT signaling pathway inhibitor 3 [Source:HGNC Symbol;Acc:HGNC:2893]	-	296	242	0	0	1.64866891510446	1.49993788435288	0	0
ENSG00000112238	197.100785024857	237.444394546828	0	0	9.93682083352052	2.47138860111798e-10	4.47770852610846e-09	PRDM13	6	99606730	99615578	+	3276	protein_coding	PR/SET domain 13 [Source:HGNC Symbol;Acc:HGNC:13998]	-	258	278	0	0	2.21912737467255	2.66086898004729	0	0
ENSG00000130222	0.763956531104099	0	571.938904003174	208.695589840153	-9.91944680164804	2.48739967026454e-10	4.50326161162618e-09	GADD45G	9	89605013	89606555	+	1322	protein_coding	growth arrest and DNA damage inducible gamma [Source:HGNC Symbol;Acc:HGNC:4097]	-	1	0	411	200	0.0213144908449357	0	15.7167981331127	5.77693334662165
ENSG00000253187	216.19969830246	213.529131786716	0	0	9.9209006816741	2.5707145305439e-10	4.65053093004447e-09	HOXA10-AS	7	27168619	27171915	+	1654	antisense	HOXA10 antisense RNA [Source:HGNC Symbol;Acc:HGNC:40281]	-	283	250	0	0	4.82122442675478	4.73944067283745	0	0
ENSG00000189184	220.783437489084	208.404432623835	0	0	9.91912046571414	2.6014393927489e-10	4.70251004471792e-09	PCDH18	4	137518918	137532494	-	6686	protein_coding	protocadherin 18 [Source:HGNC Symbol;Acc:HGNC:14268]	Cadherin	289	244	0	0	1.21797363793515	1.14431618844215	0	0
ENSG00000103335	3929.79239599948	3820.46322592792	91571.4541095495	25573.5575790123	-3.9178942783736	2.67563471980925e-10	4.83292918632417e-09	PIEZO1	16	88715338	88785220	-	11292	protein_coding	piezo type mechanosensitive ion channel component 1 [Source:HGNC Symbol;Acc:HGNC:28993]	-	5144	4473	65804	24508	12.8362009810657	12.4208299632878	294.601621308559	82.8773428138516
ENSG00000130487	0	0	205.953668594817	113.739096462883	-10.0691708236776	2.77519702007554e-10	5.00893358179995e-09	KLHDC7B	22	50548033	50551022	+	2990	protein_coding	kelch domain containing 7B [Source:HGNC Symbol;Acc:HGNC:25145]	Kelch_1	0	0	148	109	0	0	2.5023279996845	1.39204772806269
ENSG00000184515	158.902958469653	172.531538483666	4.17473652557061	6.26086769520458	4.96623610979711	2.89392221471268e-10	5.21922961382254e-09	BEX5	X	102153708	102156057	-	1063	protein_coding	brain expressed X-linked 5 [Source:HGNC Symbol;Acc:HGNC:27990]	-	208	202	3	6	5.5136156487084	5.95855143676529	0.142672968886947	0.215534502847615
ENSG00000186814	1279.62718959937	1377.68995828789	94.6273612462672	160.695604176918	3.37599652637181	2.9354798513012e-10	5.29013804042128e-09	ZSCAN30	18	35251058	35290245	-	8271	protein_coding	zinc finger and SCAN domain containing 30 [Source:HGNC Symbol;Acc:HGNC:33517]	zf-C2H2	1675	1613	68	154	5.70641310633337	6.11503482043012	0.415627811349859	0.710986764703185
ENSG00000184635	0.763956531104099	0	235.176824273811	476.869422784749	-9.7891805426586	2.94383651419321e-10	5.30115121487973e-09	ZNF93	19	19900913	19963464	+	5579	protein_coding	zinc finger protein 93 [Source:HGNC Symbol;Acc:HGNC:13169]	-	1	0	169	457	0.0050506823618937	0	1.53138381081635	3.1279417360592
ENSG00000204434	0	0	203.170510911103	112.695618513683	-10.0517949804811	3.01503104152968e-10	5.42521744119152e-09	POTEKP	2	131591752	131627266	+	2688	unprocessed_pseudogene	POTE ankyrin domain family member K, pseudogene [Source:HGNC Symbol;Acc:HGNC:30182]	Actin	0	0	146	108	0	0	2.74585310333784	1.53424002138626
ENSG00000141431	246.757959546624	179.364470700841	0	0	9.9089839204963	3.02336823808367e-10	5.43607596075242e-09	ASXL3	18	33578233	33751192	+	13619	protein_coding	additional sex combs like 3, transcriptional regulator [Source:HGNC Symbol;Acc:HGNC:29357]	-	323	210	0	0	0.668288088533123	0.483500205096809	0	0
ENSG00000158089	39.7257396174131	35.8728941401683	697.180999770292	331.825987845843	-3.76519628089323	3.04869536705765e-10	5.47744293953554e-09	GALNT14	2	30910467	31155202	-	4567	protein_coding	polypeptide N-acetylgalactosaminyltransferase 14 [Source:HGNC Symbol;Acc:HGNC:22946]	Glycos_transf_2	52	42	501	318	0.320832791470168	0.288363884090801	5.54575172099401	2.65885665774727
ENSG00000231240	0	0	189.254722492534	119.999964158088	-10.0216400510896	3.08974522825596e-10	5.54697379077314e-09	KLF2P1	2	130036958	130038422	+	1042	processed_pseudogene	Kruppel like factor 2 pseudogene 1 [Source:HGNC Symbol;Acc:HGNC:49280]	-	0	0	136	115	0	0	6.59819122394373	4.21433386126146
ENSG00000159208	28.2663916508516	25.6234958144059	414.690494873347	281.739046284206	-3.69032101869218	3.10554506747305e-10	5.5711024280322e-09	CIART	1	150282543	150287093	+	2696	protein_coding	circadian associated repressor of transcription [Source:HGNC Symbol;Acc:HGNC:25200]	-	37	30	298	270	0.38671253901676	0.348918466151624	5.58791877425737	3.82421845093311
ENSG00000167741	0	0	250.484191534237	89.7391036312657	-10.1582365653081	3.14775751199167e-10	5.64254057274862e-09	GGT6	17	4556927	4560818	-	3161	protein_coding	gamma-glutamyltransferase 6 [Source:HGNC Symbol;Acc:HGNC:26891]	-	0	0	180	86	0	0	2.87873519633327	1.03889766852912
ENSG00000068097	1093.98575254107	1105.22678612804	9618.59295491469	8597.2148234651	-3.05012144875592	3.15184328383772e-10	5.64557786379673e-09	HEATR6	17	60043194	60078931	-	4868	protein_coding	HEAT repeat containing 6 [Source:HGNC Symbol;Acc:HGNC:24076]	-	1432	1294	6912	8239	8.28893752598831	8.33501325020366	71.7805643170508	64.6283025679976
ENSG00000175928	0	0	112.717886190406	199.304288297346	-10.0380929688269	3.17548053974076e-10	5.68360459304017e-09	LRRN1	3	3799437	3847703	+	4264	protein_coding	leucine rich repeat neuronal 1 [Source:HGNC Symbol;Acc:HGNC:20980]	I-set	0	0	81	191	0	0	0.96033228893627	1.7104681330777
ENSG00000164066	1038.21692577047	1088.1444555851	34.7894710464218	109.56518466608	3.87129842995513	3.20737838002689e-10	5.73634763603598e-09	INTU	4	127623271	127726737	+	16066	protein_coding	inturned planar cell polarity protein [Source:HGNC Symbol;Acc:HGNC:29239]	-	1359	1274	25	105	2.38351622202351	2.48647589394756	0.0786657983354207	0.249563089083951
ENSG00000148704	227.659046269021	195.592684716632	1.39157884185687	1.04347794920076	7.46689336330069	3.2474570483011e-10	5.80363103681245e-09	VAX1	10	117128521	117138301	-	5788	protein_coding	ventral anterior homeobox 1 [Source:HGNC Symbol;Acc:HGNC:12660]	Homeobox	298	229	1	1	1.45075527907869	1.24059363226534	0.00873424129963282	0.00659736168299397
ENSG00000061918	523.310223806307	559.446325281196	37.5726287301355	56.3478092568413	3.52057885100061	3.27393711251258e-10	5.84652854403911e-09	GUCY1B1	4	155758992	155807591	+	3724	protein_coding	guanylate cyclase 1 soluble subunit beta 1 [Source:HGNC Symbol;Acc:HGNC:4687]	Guanylate_cyc	685	655	27	54	5.18307289861665	5.51511046372923	0.366528542787706	0.553710684410078
ENSG00000117707	229.18695933123	187.90563597231	0	0	9.87799495022723	3.2902140644025e-10	5.87115446957023e-09	PROX1	1	213983181	214041502	+	8928	protein_coding	prospero homeobox 1 [Source:HGNC Symbol;Acc:HGNC:9459]	Prox1	300	220	0	0	0.946833229066027	0.772664727612944	0	0
ENSG00000161642	313.986134283785	343.354843913039	3907.55338793409	2392.69493751735	-3.2606136011668	3.35116108741077e-10	5.97539357640434e-09	ZNF385A	12	54369133	54391298	-	3179	protein_coding	zinc finger protein 385A [Source:HGNC Symbol;Acc:HGNC:17521]	-	411	402	2808	2293	3.64298775862505	3.96513623012898	44.6539913518426	27.5430698215605
ENSG00000259527	0	0.854116527146864	239.351560799382	447.652040207128	-9.73081572040088	3.36515141087054e-10	5.99581090625144e-09	LINC00052	15	87576929	87579866	+	1966	lincRNA	long intergenic non-protein coding RNA 52 [Source:HGNC Symbol;Acc:HGNC:26455]	-	0	1	172	429	0	0.0159492062520308	4.42281365537704	8.33244767125205
ENSG00000044459	732.634313328831	714.041416694778	37.5726287301355	79.3043241392581	3.62071753768092	3.38176951960803e-10	6.02087592902763e-09	CNTLN	9	17134982	17503923	+	11064	protein_coding	centlein [Source:HGNC Symbol;Acc:HGNC:23432]	-	959	836	27	76	2.44237787999166	2.36928168970425	0.123368790070627	0.262301178236519
ENSG00000011677	202.448480742586	222.924413585331	2.78315768371374	0	7.44126547530167	3.40001234265574e-10	6.04879362361843e-09	GABRA3	X	152166234	152451358	-	4193	protein_coding	gamma-aminobutyric acid type A receptor alpha3 subunit [Source:HGNC Symbol;Acc:HGNC:4077]	Neur_chan_LBD	265	261	2	0	1.78085036434684	1.95181311883605	0.0241134217230025	0
ENSG00000140519	0	0	251.875770376093	86.6086697836634	-10.1507838165734	3.46784359652999e-10	6.16482316467469e-09	RHCG	15	89471398	89496613	-	2607	protein_coding	Rh family C glycoprotein [Source:HGNC Symbol;Acc:HGNC:18140]	Ammonium_transp	0	0	181	83	0	0	3.50987178529027	1.21572648329767
ENSG00000127920	233.00674198675	181.926820282282	0	0	9.87054665632022	3.48889627574057e-10	6.19758188695886e-09	GNG11	7	93921699	93928610	+	3055	protein_coding	G protein subunit gamma 11 [Source:HGNC Symbol;Acc:HGNC:4403]	-	305	213	0	0	2.8131639455275	2.18620547027428	0	0
ENSG00000204054	400.313222298548	355.312475293095	4582.46912623467	2724.5209253632	-3.27332143281583	3.51888921637234e-10	6.24616064812919e-09	LINC00963	9	129483451	129513686	+	13171	processed_transcript	long intergenic non-protein coding RNA 963 [Source:HGNC Symbol;Acc:HGNC:48716]	-	524	416	3293	2611	1.12103444036372	0.990369298341881	12.6394067268249	7.56984415144427
ENSG00000230487	85.563131483659	101.639866730477	1714.42513316766	699.130225964512	-3.68829606678137	3.57062087913962e-10	6.33322447142962e-09	PSMG3-AS1	7	1570073	1589626	+	6355	lincRNA	PSMG3 antisense RNA 1 (head to head) [Source:HGNC Symbol;Acc:HGNC:22230]	-	112	119	1232	670	0.496602481898435	0.587156663963433	9.80051417895869	4.02585440002884
novel.5	0	0.854116527146864	200.387353227389	527.999842295587	-9.81502870595988	3.59246789463652e-10	6.3671908450885e-09	-	1	106581394	106750816	+	728	-	-	-	0	1	144	506	0	0.0430716201806217	9.99965050066973	26.5410410537247
ENSG00000065054	483.584484188894	512.469916288118	9554.58032818927	3341.21639334085	-3.69444264304664	3.75440300279049e-10	6.64791283844374e-09	SLC9A3R2	16	2025356	2039026	+	3550	protein_coding	SLC9A3 regulator 2 [Source:HGNC Symbol;Acc:HGNC:11076]	PDZ	633	600	6866	3202	5.0243718636068	5.29962920982973	97.7752993853123	34.4422718891784
ENSG00000162552	6.11165224883279	1.70823305429373	246.309455008666	87.6521477328642	-5.39344097115504	3.75896008191186e-10	6.64791283844374e-09	WNT4	1	22117305	22143969	-	4527	protein_coding	Wnt family member 4 [Source:HGNC Symbol;Acc:HGNC:12783]	wnt	8	2	177	84	0.0497950199196023	0.0138529443302375	1.97658948303129	0.708545277529977
ENSG00000134463	0.763956531104099	0	466.178912022052	224.347759078164	-9.74233328318263	3.75930347311182e-10	6.64791283844374e-09	ECHDC3	10	11742366	11764070	+	2185	protein_coding	enoyl-CoA hydratase domain containing 3 [Source:HGNC Symbol;Acc:HGNC:23489]	ECH	1	0	335	215	0.012895998579865	0	7.750809700303	3.75738619018369
ENSG00000139973	194.808915431545	139.220993924939	4.17473652557061	6.26086769520458	4.97820854400075	3.80461975578753e-10	6.72301371217305e-09	SYT16	14	61811974	62112550	+	15234	protein_coding	synaptotagmin 16 [Source:HGNC Symbol;Acc:HGNC:23142]	-	255	163	3	6	0.471663910249197	0.335502871019646	0.00995545266685206	0.0150395941004998
ENSG00000104870	411.772570265109	369.832456254592	36.1810498882786	13.5652133396099	3.9952024618858	3.82086987076775e-10	6.74667882640876e-09	FCGRT	19	49506816	49526333	+	4173	protein_coding	Fc fragment of IgG receptor and transporter [Source:HGNC Symbol;Acc:HGNC:3621]	-	539	433	26	13	3.63954252755468	3.25358456741344	0.314976876275855	0.118958035579966
ENSG00000072310	1825.8561093388	1699.69188902226	32710.4522566876	11677.5617295058	-3.65421049338258	3.86008205508961e-10	6.81082340482477e-09	SREBF1	17	17810399	17837002	-	8030	protein_coding	sterol regulatory element binding transcription factor 1 [Source:HGNC Symbol;Acc:HGNC:11289]	HLH	2390	1990	23506	11191	8.38665491704133	7.77069957510215	147.984726752841	53.2172179019058
ENSG00000198795	441.566874978169	374.103038890326	1.39157884185687	0	9.40152260692011	3.90434874678046e-10	6.88378380985758e-09	ZNF521	18	25061926	25352190	-	6223	protein_coding	zinc finger protein 521 [Source:HGNC Symbol;Acc:HGNC:24605]	-	578	438	1	0	2.6171851978899	2.20697237622911	0.008123700569223	0
ENSG00000167702	465.249527442396	535.531062521084	7344.75312732056	3463.30331339734	-3.43285669662465	3.95370916580556e-10	6.96560940196549e-09	KIFC2	8	144466043	144474202	+	4447	protein_coding	kinesin family member C2 [Source:HGNC Symbol;Acc:HGNC:29530]	Kinesin	609	627	5278	3319	3.8588383067857	4.42102528922101	60.00065132762	28.4996114569058
ENSG00000165568	0.763956531104099	0	453.65470244534	226.434714976566	-9.72035625875727	3.9635784939758e-10	6.97778979014024e-09	AKR1E2	10	4786629	4848062	+	2417	protein_coding	aldo-keto reductase family 1 member E2 [Source:HGNC Symbol;Acc:HGNC:23437]	Aldo_ket_red	1	0	326	217	0.0116581534534567	0	6.81859126908629	3.42832432122205
ENSG00000108576	194.808915431545	217.79971442245	1.39157884185687	1.04347794920076	7.42991127760575	4.04546835680532e-10	7.11664806016841e-09	SLC6A4	17	30194319	30236002	-	6983	protein_coding	solute carrier family 6 member 4 [Source:HGNC Symbol;Acc:HGNC:11050]	SNF	255	255	1	1	1.02897436756928	1.1450401790535	0.0072395515741479	0.00546835592455522
ENSG00000211448	25.2105655264353	21.3529131786716	232.393666590097	445.565084308726	-3.86414961406233	4.10470570519546e-10	7.21547969383875e-09	DIO2	14	80197527	80387757	-	7494	protein_coding	iodothyronine deiodinase 2 [Source:HGNC Symbol;Acc:HGNC:2884]	-	33	25	167	427	0.124081395463192	0.104604148290274	1.12656561292499	2.17577009111812
ENSG00000168016	0.763956531104099	0.854116527146864	179.513670599536	126.260831853292	-7.56440021060174	4.20552826996247e-10	7.3818583728591e-09	TRANK1	3	36826820	36945098	-	12174	protein_coding	tetratricopeptide repeat and ankyrin repeat containing 1 [Source:HGNC Symbol;Acc:HGNC:29011]	-	1	1	129	121	0.00231458492664736	0.00257566448919768	0.535685784035933	0.379534176109862
ENSG00000232386	1.5279130622082	0.854116527146864	107.151570822979	142.956479040505	-6.69833641774927	4.2056080614603e-10	7.3818583728591e-09	AC015712.1	15	100849561	100861756	+	1479	lincRNA	-	-	2	1	77	137	0.0381037956687018	0.021200905673761	2.63194166697441	3.5371315285329
ENSG00000010704	0	5.97881569002805	146.115778394971	151.304302634111	-5.67925266171183	4.32331615760415e-10	7.5828267346745e-09	HFE	6	26087281	26098343	+	5675	protein_coding	hemochromatosis [Source:HGNC Symbol;Acc:HGNC:4886]	MHC_I	0	7	105	145	0	0.0386771764652772	0.935356441839445	0.975665509439563
ENSG00000198246	150.499436627507	156.303324467876	2216.78509507799	1108.17358205121	-3.43765622518114	4.34834938104315e-10	7.62107143189805e-09	SLC29A3	10	71319258	71381423	+	5439	protein_coding	solute carrier family 29 member 3 [Source:HGNC Symbol;Acc:HGNC:23096]	-	197	183	1593	1062	1.02059535001103	1.05500524488751	14.8064323050457	7.45597209878315
ENSG00000153132	665.40613859167	650.83679368591	19.4821037859962	64.6956328504474	3.95156417052362	4.3628644754712e-10	7.64083861549883e-09	CLGN	4	140388455	140427968	-	3127	protein_coding	calmegin [Source:HGNC Symbol;Acc:HGNC:2060]	-	871	762	14	62	7.84868124633557	7.64099081948108	0.22633611800187	0.757116349252473
ENSG00000156869	420.940048638358	457.806458550719	34.7894710464218	41.7391179680306	3.51778941400569	4.39844697605267e-10	7.69744523429588e-09	FRRS1	1	99708632	99766631	-	3958	protein_coding	ferric chelate reductase 1 [Source:HGNC Symbol;Acc:HGNC:27622]	-	551	536	25	40	3.92267409051282	4.24630893568469	0.319313975759694	0.385907321083063
ENSG00000197903	543.937050146118	593.61098636707	7641.15942063607	3916.17274335047	-3.34474353516019	4.42505554611628e-10	7.7382749135343e-09	HIST1H2BK	6	27146418	27146798	-	381	protein_coding	histone cluster 1 H2B family member k [Source:HGNC Symbol;Acc:HGNC:13954]	Histone	712	695	5491	3753	52.6576454348229	57.1982072088907	728.584917151524	376.142498471516
ENSG00000214076	275.024351197475	251.110258981178	20.8736826278531	8.34782359360611	4.19969701191182	4.47093996845114e-10	7.8127276665577e-09	CPSF1P1	22	32269381	32273110	+	3730	processed_pseudogene	cleavage and polyadenylation specific factor 1 pseudogene 1 [Source:HGNC Symbol;Acc:HGNC:19251]	-	360	294	15	8	2.71956903027394	2.47150268377984	0.203299418132472	0.0818992588121589
ENSG00000136717	876.258141176401	816.535399952402	100.193676613695	60.5217210536443	3.40200399546173	4.57951980144024e-10	7.99654611482257e-09	BIN1	2	127048027	127107355	-	6929	protein_coding	bridging integrator 1 [Source:HGNC Symbol;Acc:HGNC:1052]	-	1147	956	72	58	4.66443746007572	4.3262331294367	0.525309970016421	0.319636413108357
ENSG00000168917	211.615959115835	186.197402918016	0	9.39130154280688	5.30199246687156	4.61821409913403e-10	8.05815213986373e-09	SLC35G2	3	136818647	136855892	+	4287	protein_coding	solute carrier family 35 member G2 [Source:HGNC Symbol;Acc:HGNC:28480]	DUF6	277	218	0	9	1.82067615126437	1.59450394428397	0	0.0801655621158203
ENSG00000145087	152.027349689716	158.01155752217	5.56631536742748	2.08695589840153	5.40051752268153	4.64851847138528e-10	8.10503870549954e-09	STXBP5L	3	120908072	121424761	+	11085	protein_coding	syntaxin binding protein 5 like [Source:HGNC Symbol;Acc:HGNC:30757]	-	199	185	4	2	0.505852379116282	0.523309499858018	0.0182422331591429	0.0068895858224933
ENSG00000186350	1356.02284270977	1278.61244113886	18107.2238902416	8867.47561230809	-3.35587610996306	4.78721436960894e-10	8.34070530167734e-09	RXRA	9	134317098	134440585	+	10814	protein_coding	retinoid X receptor alpha [Source:HGNC Symbol;Acc:HGNC:10477]	Hormone_recep	1775	1497	13012	8498	4.62507106456296	4.34068252439101	60.8291009629443	30.0074559849357
ENSG00000064547	193.281002369337	178.510354173695	4959.58699237789	1205.21703132688	-4.05117592218308	4.82587777564727e-10	8.39738534610187e-09	LPAR2	19	19623668	19628930	-	2980	protein_coding	lysophosphatidic acid receptor 2 [Source:HGNC Symbol;Acc:HGNC:3168]	7tm_1	253	209	3564	1155	2.39227264930948	2.19913864218857	60.4609740674722	14.8000961347149
ENSG00000125508	0	2.56234958144059	187.863143650677	91.8260595296672	-6.82755315365015	4.82686035016106e-10	8.39738534610187e-09	SRMS	20	63540810	63547504	-	1516	protein_coding	src-related kinase lacking C-terminal regulatory tyrosine and N-terminal myristylation sites [Source:HGNC Symbol;Acc:HGNC:11298]	Pkinase_Tyr	0	3	135	88	0	0.0620504079646951	4.50182154795982	2.21657426719187
ENSG00000110042	24.4466089953312	28.1858453958465	381.292602668782	277.565134487403	-3.64613362481221	4.86205356192411e-10	8.45238295212845e-09	DTX4	11	59171430	59208587	+	6072	protein_coding	deltex E3 ubiquitin ligase 4 [Source:HGNC Symbol;Acc:HGNC:29151]	WWE	32	33	274	266	0.148499377586324	0.170413801584199	2.28124803820542	1.67281798847678
ENSG00000116711	383.506178614257	402.288884286173	1.39157884185687	0	9.34760646017255	4.87324155790677e-10	8.46559872693621e-09	PLA2G4A	1	186828953	186988981	+	2875	protein_coding	phospholipase A2 group IVA [Source:HGNC Symbol;Acc:HGNC:9035]	C2	502	471	1	0	4.92008137819008	5.13695363495409	0.0175839264842695	0
ENSG00000139832	78.6875227037222	77.7246039703646	1246.85464230376	591.651997196833	-3.55443914412495	4.9847010724961e-10	8.65285462643294e-09	RAB20	13	110523066	110561733	-	1518	protein_coding	RAB20, member RAS oncogene family [Source:HGNC Symbol;Acc:HGNC:18260]	Ras	103	91	896	567	1.91192948642392	1.87971587201965	29.8393903975482	14.2629744280651
ENSG00000150687	585.19070282574	579.091005405574	4429.39545363042	5158.95498084858	-3.04187261850855	4.99151613083262e-10	8.65831835537815e-09	PRSS23	11	86791059	86952910	+	11725	protein_coding	serine protease 23 [Source:HGNC Symbol;Acc:HGNC:14370]	Fz	766	678	3183	4944	1.84086667659751	1.81317378040358	13.723898443357	16.1014292075275
ENSG00000198483	0.763956531104099	0	425.823125608202	224.347759078164	-9.65544563344234	4.99572346089501e-10	8.65925399888469e-09	ANKRD35	1	145866560	145885866	-	3363	protein_coding	ankyrin repeat domain 35 [Source:HGNC Symbol;Acc:HGNC:26323]	-	1	0	306	215	0.00837875613946029	0	4.59989869894026	2.4412396150911
ENSG00000170153	958.00149000454	876.323556852682	105.759991981122	88.695625682065	3.239426024319	5.03682031037229e-10	8.72408319055532e-09	RNF150	4	140859807	141212877	-	11007	protein_coding	ring finger protein 150 [Source:HGNC Symbol;Acc:HGNC:23138]	-	1254	1026	76	85	3.21022141808342	2.92281267541305	0.349058593332687	0.294882347669608
ENSG00000086619	521.782310744099	573.112189715546	16.6989461022824	53.217375409239	3.95148838716437	5.04648248023426e-10	8.73441043939666e-09	ERO1B	1	236215555	236281985	-	5361	protein_coding	endoplasmic reticulum oxidoreductase 1 beta [Source:HGNC Symbol;Acc:HGNC:14355]	-	683	671	12	51	3.58989143082529	3.92463525439126	0.113159012070005	0.36326468951308
ENSG00000204956	3.81978265552049	1.70823305429373	100.193676613695	140.869523142103	-5.43061980869803	5.09339072173039e-10	8.80341892943108e-09	PCDHGA1	5	141330571	141512981	+	6252	protein_coding	protocadherin gamma subfamily A, 1 [Source:HGNC Symbol;Acc:HGNC:8696]	Cadherin	5	2	72	135	0.0225349943194218	0.010030754795743	0.582193343289153	0.824543581551156
novel.166	0	0	189.254722492534	104.347794920076	-9.9462334226968	5.09381152897444e-10	8.80341892943108e-09	-	6	170025507	170035298	+	7908	-	-	-	0	0	136	100	0	0	0.869412652421518	0.482872147460408
ENSG00000260604	0	0	114.109465032263	172.173861618126	-9.91349808843912	5.11514568599147e-10	8.83382292281542e-09	AL590004.4	6	3904920	3911979	-	7060	lincRNA	-	-	0	0	82	165	0	0	0.587168649952766	0.892438010551402
novel.587	2.2918695933123	0.854116527146864	250.484191534237	59.4782431044436	-6.59567877123677	5.1205565953815e-10	8.83670322395954e-09	-	CHR_HSCHR6_MHC_COX_CTG1	30881886	30890871	+	3768	-	PF07714:Protein tyrosine kinase	Pkinase_Tyr	3	1	180	57	0.0224345198224562	0.0083216930709906	2.41498990329338	0.577647339969915
ENSG00000255774	0	0	183.688407125107	106.434750818478	-9.92916265189372	5.27928266502734e-10	9.10396677545401e-09	AP000439.2	11	69475567	69481545	-	2412	lincRNA	-	-	0	0	132	102	0	0	2.76662524907971	1.61481094567133
ENSG00000006611	211.615959115835	176.802121119401	0	0	9.77523004995342	5.32528946101328e-10	9.17660099237967e-09	USH1C	11	17493895	17544416	-	4904	protein_coding	USH1 protein network component harmonin [Source:HGNC Symbol;Acc:HGNC:12597]	PDZ	277	207	0	0	1.59160657839934	1.32355645895982	0	0
ENSG00000188372	41.2536526796213	33.3105445587277	777.89257259799	308.869472963426	-3.86332843077322	5.36969440333582e-10	9.24637093172517e-09	ZP3	7	76397518	76442071	+	2716	protein_coding	zona pellucida glycoprotein 3 [Source:HGNC Symbol;Acc:HGNC:13189]	Zona_pellucida	54	39	559	296	0.560235225492735	0.450253843950004	10.4048482514844	4.16160409008323
ENSG00000277075	0.763956531104099	0	467.570490863908	200.347766246547	-9.69428322139497	5.42066637011185e-10	9.32733904268225e-09	HIST1H2AE	6	26216975	26217483	+	509	protein_coding	histone cluster 1 H2A family member e [Source:HGNC Symbol;Acc:HGNC:4724]	Histone	1	0	336	192	0.0553590508782023	0	33.3714596931323	14.4039718052347
ENSG00000078898	0	0	237.959981957525	80.3478020884588	-10.0619708580779	5.43837264582784e-10	9.35099063530252e-09	BPIFB2	20	33007600	33023709	+	1898	protein_coding	BPI fold containing family B member 2 [Source:HGNC Symbol;Acc:HGNC:16177]	-	0	0	171	77	0	0	4.5546353307845	1.54914950760275
ENSG00000187848	38.1978265552049	35.8728941401683	917.050456783677	290.086869877812	-4.02515705406305	5.45580511594822e-10	9.37413734914887e-09	P2RX2	12	132618776	132622386	+	1973	protein_coding	purinergic receptor P2X 2 [Source:HGNC Symbol;Acc:HGNC:15459]	-	50	42	659	278	0.714084057197287	0.66749004492787	16.8854266169585	5.38042431783325
ENSG00000091986	295.651177537286	286.129036594199	19.4821037859962	22.9565148824168	3.77234421735526	5.52345416216527e-10	9.47776940334866e-09	CCDC80	3	112596794	112649530	-	13071	protein_coding	coiled-coil domain containing 80 [Source:HGNC Symbol;Acc:HGNC:30649]	-	387	335	14	22	0.834273729564755	0.80363451378242	0.0541468166928197	0.0642706485552536
ENSG00000154640	640.195573065235	588.486287204189	18.0905249441393	60.5217210536443	3.95005110913711	5.52414888978641e-10	9.47776940334866e-09	BTG3	21	17593653	17612947	-	2306	protein_coding	BTG anti-proliferation factor 3 [Source:HGNC Symbol;Acc:HGNC:1132]	-	838	689	13	58	10.2397919686427	9.36876847772697	0.284995339266944	0.960433957687687
ENSG00000237943	187.169350120504	197.300917770926	0	0	9.76028969233504	5.54456934609783e-10	9.50589637782698e-09	PRKCQ-AS1	10	6580419	6616452	+	3892	processed_transcript	PRKCQ antisense RNA 1 [Source:HGNC Symbol;Acc:HGNC:44689]	-	245	231	0	0	1.77377966078269	1.86106583312816	0	0
ENSG00000134532	154.319219283028	164.844489739345	1.39157884185687	6.26086769520458	5.30533468276221	5.56944849259844e-10	9.54162119109318e-09	SOX5	12	23529500	24562544	-	10445	protein_coding	SRY-box 5 [Source:HGNC Symbol;Acc:HGNC:11201]	HMG_box	202	193	1	6	0.544940822708952	0.579390610039068	0.00483999891261606	0.0219352011993312
ENSG00000137463	213.143872178043	190.467985553751	2.78315768371374	0	7.36514468103938	5.60942362724131e-10	9.60313799796322e-09	MGARP	4	139266163	139280338	-	1339	protein_coding	mitochondria localized glutamic acid rich protein [Source:HGNC Symbol;Acc:HGNC:29969]	-	279	223	2	0	5.87124284859177	5.22212031859809	0.0755097664559743	0
ENSG00000120162	227.659046269021	216.091481368157	15.3073672604256	10.4347794920076	4.12208171634882	5.62021881575541e-10	9.614646797272e-09	MOB3B	9	27325209	27529781	-	7087	protein_coding	MOB kinase activator 3B [Source:HGNC Symbol;Acc:HGNC:23825]	-	298	253	11	10	1.1848414781018	1.11938807553938	0.0784664420862174	0.0538810913237888
ENSG00000095627	0	0.854116527146864	158.639987971683	568.695482314416	-9.8125649861634	5.80641707934438e-10	9.9259880093528e-09	TDRD1	10	114179270	114232304	+	5256	protein_coding	tudor domain containing 1 [Source:HGNC Symbol;Acc:HGNC:11712]	zf-MYND	0	1	114	545	0	0.00596577996413481	1.09648628333701	3.95949648678409
novel.100	152.027349689716	163.136256685051	5.56631536742748	5.21738974600382	4.8727904255904	5.84698729022878e-10	9.98810969230977e-09	-	2	10215002	10219192	+	4191	-	-	-	199	191	4	5	1.33795600632402	1.42901995773684	0.0482498579262942	0.0455565848498796
ENSG00000183742	0.763956531104099	0	190.646301334391	477.91290073395	-9.69881506059059	5.85703754769904e-10	9.99804355936941e-09	MACC1	7	20134655	20217404	-	9898	protein_coding	MACC1, MET transcriptional regulator [Source:HGNC Symbol;Acc:HGNC:30215]	-	1	0	137	458	0.00284681318417912	0	0.699724090118372	1.76691982975303
ENSG00000173068	182.58561093388	199.009150825219	0	0	9.7494293062618	5.8647823929868e-10	1.00040305443376e-08	BNC2	9	16409503	16870843	-	15323	protein_coding	basonuclin 2 [Source:HGNC Symbol;Acc:HGNC:30988]	-	239	233	0	0	0.439501657533393	0.476798309829522	0	0
ENSG00000176887	0	0.854116527146864	328.412606678221	271.304266792199	-9.53338946488554	5.92466984664067e-10	1.00988885010464e-08	SOX11	2	5692667	5701385	+	8719	protein_coding	SRY-box 11 [Source:HGNC Symbol;Acc:HGNC:11191]	HMG_box	0	1	236	260	0	0.00359629997608586	1.36835578845932	1.13868994718476
ENSG00000065717	254.397524857665	275.02552174129	5454.98906007893	1729.04296182567	-3.76214893216465	6.24949335387251e-10	1.06448801658169e-08	TLE2	19	2997638	3047635	-	4038	protein_coding	transducin like enhancer of split 2 [Source:HGNC Symbol;Acc:HGNC:11838]	-	333	322	3920	1657	2.32372289418094	2.5004152838684	49.0764862500538	15.6694953568294
ENSG00000005001	0	0.854116527146864	307.538924050368	283.826002182608	-9.51344899050242	6.30102035662851e-10	1.07225000031695e-08	PRSS22	16	2852727	2858170	-	2387	protein_coding	serine protease 22 [Source:HGNC Symbol;Acc:HGNC:14368]	Trypsin	0	1	221	272	0	0.0131362126064066	4.68051415582016	4.35126267388269
ENSG00000160183	0	0	183.688407125107	101.217361072474	-9.9028118835983	6.3041469012196e-10	1.07225000031695e-08	TMPRSS3	21	42371837	42396846	-	5713	protein_coding	transmembrane serine protease 3 [Source:HGNC Symbol;Acc:HGNC:11877]	Trypsin	0	0	132	97	0	0	1.16805533008582	0.648345239603256
ENSG00000173157	190.989132776025	206.696199569541	2.78315768371374	0	7.34356329135018	6.37995617439252e-10	1.08436288959725e-08	ADAMTS20	12	43353866	43551921	-	7242	protein_coding	ADAM metallopeptidase with thrombospondin type 1 motif 20 [Source:HGNC Symbol;Acc:HGNC:17178]	TSP_1	250	242	2	0	0.97272013590876	1.04780250717222	0.0139612782773474	0
ENSG00000105695	0	0	190.646301334391	97.0434492756711	-9.91663977573455	6.40339632060058e-10	1.08756388731467e-08	MAG	19	35292125	35313804	+	2957	protein_coding	myelin associated glycoprotein [Source:HGNC Symbol;Acc:HGNC:6783]	-	0	0	137	93	0	0	2.34219446871547	1.20096524726707
novel.124	0	0	118.284201557834	155.478214430914	-9.84851591006979	6.47282681503571e-10	1.09856574729952e-08	-	20	48091622	48107191	-	15570	-	-	-	0	0	85	149	0	0	0.275984074155	0.365423499277726
ENSG00000215218	73.3398269859935	58.9340403731336	992.195714243948	520.695496651181	-3.5143537987946	6.56029036719651e-10	1.11261016514925e-08	UBE2QL1	5	6448623	6494909	+	4317	protein_coding	ubiquitin conjugating enzyme E2 Q family like 1 [Source:HGNC Symbol;Acc:HGNC:37269]	UQ_con	96	69	713	499	0.626607519599832	0.50117526636854	8.34951385266201	4.41384738966027
ENSG00000173376	194.044958900441	181.072703755135	0	0	9.72486940988152	6.57341062571023e-10	1.1140350183185e-08	NDNF	4	121035613	121073021	-	3556	protein_coding	neuron derived neurotrophic factor [Source:HGNC Symbol;Acc:HGNC:26256]	-	254	212	0	0	2.01269692121464	1.8693761451621	0	0
ENSG00000260228	0	0	123.850516925261	147.130390837308	-9.83338955608979	6.67483013074263e-10	1.13041169100841e-08	AC009119.1	16	83789967	83807834	-	1603	antisense	-	-	0	0	89	141	0	0	2.80679175867901	3.35880202644095
ENSG00000135314	11.4593479665615	13.6658644343498	240.743139641239	167.999949821323	-4.02468541881043	6.82061313671381e-10	1.15427265183899e-08	KHDC1	6	73241314	73310365	-	3350	protein_coding	KH domain containing 1 [Source:HGNC Symbol;Acc:HGNC:21366]	-	15	16	173	161	0.126169060732858	0.149760666228024	2.61068818958613	1.83518514531589
ENSG00000087116	170.362306436214	147.762159196407	2.78315768371374	1.04347794920076	6.45217517139391	6.88975874266915e-10	1.16513914324451e-08	ADAMTS2	5	179110851	179345430	-	8726	protein_coding	ADAM metallopeptidase with thrombospondin type 1 motif 2 [Source:HGNC Symbol;Acc:HGNC:218]	TSP_1	223	173	2	1	0.720105407750642	0.621660798994753	0.0115869329915826	0.00437606342209135
ENSG00000183196	163.486697656277	140.929226979233	4.17473652557061	1.04347794920076	5.95744449311692	6.94779722904416e-10	1.17411307790461e-08	CHST6	16	75472052	75495384	-	8469	protein_coding	carbohydrate sulfotransferase 6 [Source:HGNC Symbol;Acc:HGNC:6938]	Sulfotransfer_1	214	165	3	1	0.712013221863155	0.610906012055293	0.0179078245279046	0.00450885930111809
ENSG00000113196	181.057697871671	190.467985553751	0	0	9.71088045299209	7.00780131696602e-10	1.18340610508536e-08	HAND1	5	154474972	154478264	-	1738	protein_coding	heart and neural crest derivatives expressed 1 [Source:HGNC Symbol;Acc:HGNC:4807]	HLH	237	223	0	0	3.84242139504613	4.02325610276343	0	0
ENSG00000174010	2181.0958963022	2195.93359129459	93.2357824044103	258.78253140179	3.63229568513337	7.01404001476811e-10	1.18361298547995e-08	KLHL15	X	23983720	24027186	-	6272	protein_coding	kelch like family member 15 [Source:HGNC Symbol;Acc:HGNC:29347]	BTB	2855	2571	67	248	12.826450245687	12.8534175115796	0.540035688621239	1.50988700517378
novel.665	0	0	237.959981957525	74.0869343932543	-10.0331789759101	7.0321684070765e-10	1.18582451253044e-08	-	CHR_HSCHR6_MHC_QBL_CTG1	31345199	31347319	-	1175	-	PF00129:Class I Histocompatibility antigen, domains alpha 1 and 2|PF07654:Immunoglobulin C1-set domain	MHC_I	0	0	171	71	0	0	7.35718966623743	2.30738092672596
ENSG00000261115	176.473958685047	210.112665678128	1546.04409330298	1772.8690356921	-3.10217062413831	7.21590179030548e-10	1.21593868283749e-08	TMEM178B	7	141074232	141480380	+	10656	protein_coding	transmembrane protein 178B [Source:HGNC Symbol;Acc:HGNC:44112]	-	231	246	1111	1699	0.610835383183948	0.723874841864412	5.27076381208401	6.08832718530089
ENSG00000170836	890.009358736275	929.278781535788	6525.11318946686	8341.56272591091	-3.03068544401109	7.2432054961952e-10	1.21966901108542e-08	PPM1D	17	60600183	60666280	+	5044	protein_coding	protein phosphatase, Mg2+/Mn2+ dependent 1D [Source:HGNC Symbol;Acc:HGNC:9277]	PP2C	1165	1088	4689	7994	6.50814567506161	6.76357648032195	46.9957801236373	60.518461973201
ENSG00000134317	97.0224794502205	59.7881569002805	747.277838077139	846.26061680182	-3.34393392967606	7.29835532800751e-10	1.22807963352531e-08	GRHL1	2	9951693	10002277	+	7952	protein_coding	grainyhead like transcription factor 1 [Source:HGNC Symbol;Acc:HGNC:17923]	CP2	127	70	537	811	0.450022022877217	0.276022354678632	3.41390650162243	3.89442459262678
ENSG00000205663	182.58561093388	185.343286390869	0	0	9.69687762593425	7.4715186886346e-10	1.25632203134819e-08	FAM239B	X	3891438	3920746	-	3700	lincRNA	family with sequence similarity 239 member B (non-protein coding) [Source:HGNC Symbol;Acc:HGNC:53415]	-	239	217	0	0	1.82013078334708	1.83899520801456	0	0
ENSG00000141469	0	0	104.368413139265	169.043427770524	-9.8474138284969	7.49233272120996e-10	1.25892520200943e-08	SLC14A1	18	45687025	45752520	+	7182	protein_coding	solute carrier family 14 member 1 (Kidd blood group) [Source:HGNC Symbol;Acc:HGNC:10918]	-	0	0	75	162	0	0	0.527921769447314	0.861327731304566
novel.732	36.6699134929967	38.4352437216089	462.004175496481	357.912936575862	-3.44819880813581	7.62660629215298e-10	1.28057554299536e-08	-	KI270745.1	19353	26608	+	7207	-	-	-	48	45	332	343	0.187669256425175	0.195785524783844	2.32882722758918	1.81734932585833
ENSG00000101445	197.864741555962	169.969188902226	0	0	9.69665573711843	7.64936421665176e-10	1.28348394048838e-08	PPP1R16B	20	38805705	38923024	+	6400	protein_coding	protein phosphatase 1 regulatory subunit 16B [Source:HGNC Symbol;Acc:HGNC:15850]	-	259	199	0	0	1.14031859942567	0.974979962313597	0	0
ENSG00000249992	295.651177537286	302.35725060999	25.0484191534237	20.8695589840153	3.7080194827632	7.66497137451485e-10	1.2851892344428e-08	TMEM158	3	45224466	45226278	-	1813	protein_coding	transmembrane protein 158 (gene/pseudogene) [Source:HGNC Symbol;Acc:HGNC:30293]	-	387	354	18	20	6.0147776718924	6.12248945393732	0.501912959493075	0.421241361513173
ENSG00000012124	0.763956531104099	3.41646610858745	198.995774385532	71.9999784948527	-6.04625287870827	7.70426934479864e-10	1.29086153791346e-08	CD22	19	35319261	35347355	+	6159	protein_coding	CD22 molecule [Source:HGNC Symbol;Acc:HGNC:1643]	-	1	4	143	69	0.004575053888132	0.0203644354547768	1.17376063903966	0.427796968673594
ENSG00000164107	178.001871747255	187.051519445163	0	0	9.68552647586827	7.90097445836094e-10	1.32288088661692e-08	HAND2	4	173524969	173530229	-	3601	protein_coding	heart and neural crest derivatives expressed 2 [Source:HGNC Symbol;Acc:HGNC:4808]	HLH	233	219	0	0	1.82322059344686	1.90696877218464	0	0
novel.91	0	0	185.079985966964	93.9130154280688	-9.87230042074037	7.97196964414234e-10	1.33382182394693e-08	-	18	14473235	14475897	-	2663	-	-	-	0	0	133	90	0	0	2.52484186609934	1.29053610510898
ENSG00000144455	212.379915646939	196.446801243779	2202.86930665943	1476.52129811908	-3.1695965134999	8.10688811735019e-10	1.355434948119e-08	SUMF1	3	3700814	4467281	-	6952	protein_coding	sulfatase modifying factor 1 [Source:HGNC Symbol;Acc:HGNC:20376]	DUF323	278	230	1583	1415	1.12678602091015	1.0373866632686	11.5113129201267	7.77222729156419
ENSG00000198482	0	0	91.8442035625534	186.782552906937	-9.87530512082021	8.15315525077452e-10	1.36220586808411e-08	ZNF808	19	52527652	52564464	+	5008	protein_coding	zinc finger protein 808 [Source:HGNC Symbol;Acc:HGNC:33230]	zf-C2H2	0	0	66	179	0	0	0.666244019646592	1.36485818018955
ENSG00000006025	110.773697010094	102.493983257624	1608.66514118654	759.651947018156	-3.47246805784213	8.16561462376218e-10	1.36332270182304e-08	OSBPL7	17	47807372	47821834	-	6572	protein_coding	oxysterol binding protein like 7 [Source:HGNC Symbol;Acc:HGNC:16387]	-	145	120	1156	728	0.621694271160335	0.572540587184892	8.8922975761518	4.22992474415872
ENSG00000145242	184.113523996088	178.510354173695	0	0	9.67596658033653	8.25521084129372e-10	1.37730754446122e-08	EPHA5	4	65319563	65670495	-	9833	protein_coding	EPH receptor A5 [Source:HGNC Symbol;Acc:HGNC:3389]	Pkinase_Tyr	241	209	0	0	0.690617249280809	0.666473421511436	0	0
ENSG00000187720	155.083175814132	182.780936809429	1806.26933673022	1256.34745083772	-3.18025912808967	8.3399562400465e-10	1.39046389064278e-08	THSD4	15	71096952	71783383	+	15837	protein_coding	thrombospondin type 1 domain containing 4 [Source:HGNC Symbol;Acc:HGNC:25835]	TSP_1	203	214	1298	1204	0.361184861406327	0.423704858949259	4.14338685721239	2.90303576580713
ENSG00000113916	81.7433488281386	69.183438698896	1007.50308150437	583.304173603227	-3.39677518552122	8.40685745730617e-10	1.40062872866679e-08	BCL6	3	187721377	187745727	-	5938	protein_coding	B cell CLL/lymphoma 6 [Source:HGNC Symbol;Acc:HGNC:1001]	BTB	107	81	724	559	0.507750082179106	0.427727736411401	6.16385028241949	3.59476438976651
novel.81	0	1.70823305429373	150.290514920542	134.608655446899	-7.4493324882539	8.53286975194856e-10	1.42062051554303e-08	-	17	17443332	17446268	-	2937	-	-	-	0	2	108	129	0	0.0213524953976797	1.85897486325014	1.67719894291141
ENSG00000155090	381.978265552049	468.055856876481	3638.97867145572	3320.34683435683	-3.03345787323076	8.57945405421724e-10	1.4273696357432e-08	KLF10	8	102648779	102655902	-	4003	protein_coding	Kruppel like factor 10 [Source:HGNC Symbol;Acc:HGNC:11810]	-	500	548	2615	3182	3.51957992718024	4.2925716815733	33.024770746827	30.3538232870747
ENSG00000196189	113.829523134511	111.889265056239	1487.59778194499	814.956278325797	-3.35014857245739	8.64917944515785e-10	1.43795653761469e-08	SEMA4A	1	156147366	156177752	+	6822	protein_coding	semaphorin 4A [Source:HGNC Symbol;Acc:HGNC:10729]	Sema	149	131	1069	781	0.615433271423884	0.602118773583337	7.92172384324124	4.37157702696175
ENSG00000204262	493.515919093248	521.011081559587	50.0968383068473	49.0434636124359	3.35550967180508	8.75075283913885e-10	1.45381965535813e-08	COL5A2	2	189031896	189179879	-	7156	protein_coding	collagen type V alpha 2 chain [Source:HGNC Symbol;Acc:HGNC:2210]	VWC	646	610	36	47	2.54371589651554	2.67289618359565	0.254323140179135	0.250799312855638
ENSG00000235501	187.169350120504	172.531538483666	0	0	9.66433697379519	8.77060715644567e-10	1.45609348628249e-08	AC105942.1	1	94927566	94963270	+	1012	antisense	-	-	245	202	0	0	6.82169015787176	6.25883416727421	0	0
ENSG00000254419	6.11165224883279	5.12469916288118	265.791558794662	82.4347579868604	-4.94801042369498	8.87804485766487e-10	1.47289446942904e-08	AL139349.1	20	58710795	58711633	+	577	sense_intronic	-	-	8	6	191	79	0.390679471708908	0.326060375994723	16.7344430340979	5.22817473877358
ENSG00000185338	7.63956531104099	3.41646610858745	171.164197548395	117.913008259686	-4.69438960081382	8.90359704776428e-10	1.4760963420198e-08	SOCS1	16	11254405	11256200	-	1796	protein_coding	suppressor of cytokine signaling 1 [Source:HGNC Symbol;Acc:HGNC:19383]	SH2	10	4	123	113	0.156891742188224	0.0698354999810525	3.46220267427606	2.40254166179961
ENSG00000116396	571.439485265866	547.48869390114	62.6210478835592	28.1739046284206	3.63504628143109	8.9948989764085e-10	1.49018649147405e-08	KCNC4	1	110211343	110283100	+	25042	protein_coding	potassium voltage-gated channel subfamily C member 4 [Source:HGNC Symbol;Acc:HGNC:6236]	-	748	641	45	27	0.841664490015163	0.802623009905229	0.0908442012979141	0.0411712041518874
ENSG00000147813	16.0430871531861	8.54116527146864	180.905249441393	233.739060620971	-4.07028692382944	9.05379175936944e-10	1.49889141553432e-08	NAPRT	8	143574785	143578649	-	3079	protein_coding	nicotinate phosphoribosyltransferase [Source:HGNC Symbol;Acc:HGNC:30450]	-	21	10	130	224	0.192183466981846	0.101838712216605	2.13445681178815	2.7780313706859
ENSG00000187172	0	0	153.073672604256	109.56518466608	-9.78619483353976	9.07906965022861e-10	1.50202295937349e-08	BAGE2	21	10413477	10516431	+	4080	transcribed_unprocessed_pseudogene	BAGE family member 2 [Source:HGNC Symbol;Acc:HGNC:15723]	-	0	0	110	105	0	0	1.36296979182604	0.982715830691852
ENSG00000159387	155.847132345236	140.075110452086	5.56631536742748	3.13043384760229	5.12371102847118	9.35861716355379e-10	1.54718651258528e-08	IRX6	16	55323760	55330760	+	3399	protein_coding	iroquois homeobox 6 [Source:HGNC Symbol;Acc:HGNC:14675]	Coprinus_mating	204	164	4	3	1.69116281464814	1.51291758652686	0.0594925432683433	0.0337030268501051
ENSG00000198947	358.295613087822	351.041892657361	0	1.04347794920076	9.21452687094603	9.71365963244626e-10	1.60475910848699e-08	DMD	X	31097677	33339441	-	18910	protein_coding	dystrophin [Source:HGNC Symbol;Acc:HGNC:2928]	CH	469	411	0	1	0.698856054188013	0.681511016975328	0	0.0020193299535256
ENSG00000109063	191.753089307129	203.279733460954	12.5242095767118	9.39130154280688	4.18375670334855	9.7543059487683e-10	1.61034723663302e-08	MYH3	17	10628526	10657309	-	6684	protein_coding	myosin heavy chain 3 [Source:HGNC Symbol;Acc:HGNC:7573]	Myosin_head	251	238	9	9	1.05814137958532	1.11651125059474	0.0680706310264023	0.0514167810877501
ENSG00000173581	730.342443735518	755.039009997828	89.0610458788397	65.7391107996481	3.26573516539437	9.83216389569711e-10	1.62206656358922e-08	CCDC106	19	55641062	55653161	+	2709	protein_coding	coiled-coil domain containing 106 [Source:HGNC Symbol;Acc:HGNC:30181]	-	956	884	64	63	9.94386695959274	10.2321252530378	1.19433092399616	0.888035567934165
ENSG00000106714	162.722741125173	196.446801243779	4.17473652557061	10.4347794920076	4.5791503568402	1.03973540462823e-09	1.71411127321671e-08	CNTNAP3	9	39072767	39288315	-	9521	protein_coding	contactin associated protein like 3 [Source:HGNC Symbol;Acc:HGNC:13834]	F5_F8_type_C	213	230	3	10	0.630381495542701	0.757474223615512	0.0159291425193598	0.0401066373502459
novel.45	0	0	137.76630534383	116.869530310486	-9.74221550784856	1.04461641134659e-09	1.72095633210539e-08	-	12	116484397	116495560	-	844	-	-	-	0	0	99	112	0	0	5.92988753031422	5.06727404641107
ENSG00000140807	365.171221867759	350.187776130214	32.006313362708	30.2608605268222	3.52341432544031	1.05640637194076e-09	1.7391660828994e-08	NKD1	16	50548330	50649249	+	17425	protein_coding	naked cuticle homolog 1 [Source:HGNC Symbol;Acc:HGNC:17045]	-	478	410	23	29	0.772968022770064	0.737791517446884	0.0667280997860729	0.0635512397827204
ENSG00000136866	178.001871747255	171.67742195652	0	0	9.62353071847994	1.05797499905405e-09	1.74053475802564e-08	ZFP37	9	113038380	113056759	-	6354	protein_coding	ZFP37 zinc finger protein [Source:HGNC Symbol;Acc:HGNC:12863]	KRAB	233	201	0	0	1.03327311252788	0.991908095339945	0	0
ENSG00000231789	147.443610503091	147.762159196407	4.17473652557061	5.21738974600382	4.96096193069838	1.06403855481587e-09	1.7484627185449e-08	PIK3CD-AS2	1	9672426	9687555	-	939	antisense	PIK3CD antisense RNA 2 [Source:HGNC Symbol;Acc:HGNC:51334]	-	193	173	3	5	5.79159433559314	5.77700972526967	0.161513701732507	0.20333082758876
novel.261	304.818655910535	313.460765462899	25.0484191534237	25.0434707808183	3.62559260733761	1.06427521456668e-09	1.7484627185449e-08	-	CHR_HG2285_HG106_HG2252_PATCH	439978	452985	-	3925	-	PF15068:FAM101 family	-	399	367	18	24	2.8644394909312	2.93189890277141	0.231839030716165	0.233491135314155
ENSG00000251629	168.834393374006	180.218587227988	0	0	9.62084909088411	1.07435039382965e-09	1.7637874893971e-08	LINC02241	5	20611840	20937691	+	1926	lincRNA	long intergenic non-protein coding RNA 2241 [Source:HGNC Symbol;Acc:HGNC:53126]	-	221	211	0	0	3.23327324726796	3.43517416028294	0	0
ENSG00000281344	271.204568541955	288.69138617564	8.34947305114122	23.9999928316176	4.08434865804302	1.12511155441402e-09	1.84583972040348e-08	HELLPAR	12	102197585	102402596	+	205012	macro_lncRNA	HELLP associated long non-coding RNA [Source:HGNC Symbol;Acc:HGNC:43984]	Transposase_22	355	338	6	23	0.0487927716350104	0.0516963648377875	0.00147953647519974	0.0042839793606564
ENSG00000169126	254.397524857665	204.987966515247	13.9157884185687	15.6521692380115	3.95368118269907	1.14148148263172e-09	1.87139547513678e-08	ARMC4	10	27812164	27999048	-	4773	protein_coding	armadillo repeat containing 4 [Source:HGNC Symbol;Acc:HGNC:25583]	Arm	333	240	10	15	1.96589001607011	1.57667577581358	0.105916171469254	0.12000480647759
ENSG00000233901	6.87560877993689	5.12469916288118	194.821037859962	102.260839021675	-4.62263172589058	1.1763878874773e-09	1.92728419483443e-08	LINC01503	9	129332300	129359538	+	1594	lincRNA	long intergenic non-protein coding RNA 1503 [Source:HGNC Symbol;Acc:HGNC:51184]	-	9	6	140	98	0.159096494399652	0.118028128575254	4.44010690710067	2.34766742990876
ENSG00000007866	277.316220790788	283.566687012759	3658.46077524171	1852.17335983136	-3.29625175167621	1.19894743917448e-09	1.96288149403821e-08	TEAD3	6	35473597	35497076	-	3046	protein_coding	TEA domain transcription factor 3 [Source:HGNC Symbol;Acc:HGNC:11716]	TEA	363	332	2629	1775	3.35801896047695	3.41767508574377	43.6329318255221	22.2519089699853
ENSG00000203814	32.8501308374762	19.6446801243779	327.021027836365	316.173818607832	-3.61153746273423	1.25194574118604e-09	2.04822834774221e-08	HIST2H2BF	1	149782689	149812373	-	3196	protein_coding	histone cluster 2 H2B family member f [Source:HGNC Symbol;Acc:HGNC:24700]	Histone	43	23	235	303	0.379112498927163	0.225654320495723	3.71719034134373	3.62021758905326
ENSG00000129038	104.662044761262	77.7246039703646	1582.22514319126	643.825894656871	-3.60823355263206	1.25509155763178e-09	2.0519530119509e-08	LOXL1	15	73925989	73952137	+	3637	protein_coding	lysyl oxidase like 1 [Source:HGNC Symbol;Acc:HGNC:6665]	-	137	91	1137	617	1.06141124412694	0.784550094508063	15.8041401391989	6.4779960552272
ENSG00000187134	2.2918695933123	0	112.717886190406	123.13039800569	-6.62671110217121	1.26723873001581e-09	2.0703786808452e-08	AKR1C1	10	4963253	4983283	+	8765	protein_coding	aldo-keto reductase family 1 member C1 [Source:HGNC Symbol;Acc:HGNC:384]	Aldo_ket_red	3	0	81	118	0.00964441194421162	0	0.46718275870214	0.514077863285562
ENSG00000272763	169.59834990511	170.823305429373	0	0	9.58478035338882	1.2684436857929e-09	2.07091414482702e-08	AC103702.2	17	48635923	48647023	-	1596	lincRNA	-	-	222	200	0	0	3.91946242552325	3.92934078840759	0	0
ENSG00000074211	285.719742632933	327.980746424396	3737.78076922755	2050.4341701795	-3.23743144847774	1.2772833584691e-09	2.08390501221414e-08	PPP2R2C	4	6320578	6563600	-	9198	protein_coding	protein phosphatase 2 regulatory subunit Bgamma [Source:HGNC Symbol;Acc:HGNC:9306]	-	374	384	2686	1965	1.14573614693193	1.3090625749873	14.762717579164	8.15770442624454
ENSG00000174871	82.5073053592427	80.2869535518052	740.319943867855	710.60848340572	-3.15571696950447	1.28122819341333e-09	2.08889745787996e-08	CNIH2	11	66278190	66285301	+	2069	protein_coding	cornichon family AMPA receptor auxiliary protein 2 [Source:HGNC Symbol;Acc:HGNC:28744]	-	108	94	532	681	1.47085439578373	1.42459019439357	12.9988475387579	12.5685575330189
ENSG00000237863	340.724612872428	339.084261277305	0	1.04347794920076	9.15322014843009	1.28314732720717e-09	2.09058261564575e-08	AL035425.1	X	108736011	108738903	+	1498	antisense	-	-	446	397	0	1	8.38937221366102	8.31000492531546	0	0.0254910076242784
ENSG00000148344	73.3398269859935	61.4963899545742	907.309404890679	514.434628955977	-3.397167014134	1.30816176796709e-09	2.12986779435636e-08	PTGES	9	129738331	129753047	-	1896	protein_coding	prostaglandin E synthase [Source:HGNC Symbol;Acc:HGNC:9599]	-	96	72	652	493	1.42672186820278	1.19073947436048	17.3845306934405	9.92904325139049
ENSG00000115604	152.027349689716	159.719790576464	0	3.13043384760229	6.48604369582864	1.31260720802079e-09	2.13524338546389e-08	IL18R1	2	102311529	102398775	+	4353	protein_coding	interleukin 18 receptor 1 [Source:HGNC Symbol;Acc:HGNC:5988]	TIR	199	187	0	3	1.28816301918309	1.34702460025479	0	0.0263166984294756
ENSG00000184709	1.5279130622082	1.70823305429373	134.983147660116	84.5217138852619	-6.08470334453248	1.31327236347576e-09	2.13524338546389e-08	LRRC26	9	137168758	137170051	-	1209	protein_coding	leucine rich repeat containing 26 [Source:HGNC Symbol;Acc:HGNC:31409]	-	2	2	97	81	0.0466133282001736	0.0518711984970928	4.05601116484752	2.55833571804359
ENSG00000143126	1371.30197333186	1256.40541143304	24482.0465647879	7985.73674523345	-3.62707453807745	1.32140239016946e-09	2.14569836824122e-08	CELSR2	1	109250019	109275750	+	12349	protein_coding	cadherin EGF LAG seven-pass G-type receptor 2 [Source:HGNC Symbol;Acc:HGNC:3231]	7tm_2	1795	1471	17593	7653	4.09580319298112	3.73511063179088	72.0214433220131	23.6645766183664
ENSG00000125534	2542.44733551444	2411.1709561356	41757.1063075991	15156.5172121411	-3.52219037852313	1.32152042842372e-09	2.14569836824122e-08	PPDPF	20	63520724	63522206	+	1094	protein_coding	pancreatic progenitor cell differentiation and proliferation factor [Source:HGNC Symbol;Acc:HGNC:16142]	-	3328	2823	30007	14525	85.7180758256239	80.9125976092171	1386.62480419446	506.987947753639
ENSG00000167766	63.4083920816402	58.0799238459867	446.696808236055	970.434492756711	-3.54463387901039	1.32813547717265e-09	2.15495686220563e-08	ZNF83	19	52594060	52690496	-	8028	protein_coding	zinc finger protein 83 [Source:HGNC Symbol;Acc:HGNC:13158]	-	83	68	321	930	0.291324591735353	0.265597594098343	2.0213958836784	4.42358524684694
ENSG00000180815	139.80404519205	154.595091413582	5.56631536742748	1.04347794920076	5.57216658833888	1.33950298808552e-09	2.17190841639582e-08	MAP3K15	X	19360056	19515261	-	5573	protein_coding	mitogen-activated protein kinase kinase kinase 15 [Source:HGNC Symbol;Acc:HGNC:31689]	Pkinase	183	181	4	1	0.925269964498817	1.01838529480713	0.0362847935706261	0.0068518803913815
ENSG00000112183	29.0303481819557	25.6234958144059	313.105239417796	305.739039115824	-3.50025888547368	1.34066113950707e-09	2.17229431581901e-08	RBM24	6	17281346	17293875	+	3444	protein_coding	RNA binding motif protein 24 [Source:HGNC Symbol;Acc:HGNC:21539]	RRM_1	38	30	225	293	0.31090440246405	0.27313710358443	3.30273009422527	3.24865276434452
ENSG00000183036	0	0	98.8020977718378	151.304302634111	-9.71878097142745	1.34924697626387e-09	2.18470662658692e-08	PCP4	21	39867317	39929397	+	1106	protein_coding	Purkinje cell protein 4 [Source:HGNC Symbol;Acc:HGNC:8742]	-	0	0	71	145	0	0	3.24531554575182	5.00624029481873
ENSG00000175600	144.387784378675	134.950411289204	2.78315768371374	4.17391179680306	5.301400780283	1.3589179571305e-09	2.19885778834386e-08	SUGCT	7	40134977	40860763	+	2857	protein_coding	succinyl-CoA:glutarate-CoA transferase [Source:HGNC Symbol;Acc:HGNC:16001]	CoA_transf_3	189	158	2	4	1.86405182132794	1.73408121794044	0.0353894215206684	0.0534624143103522
ENSG00000141750	142.859871316466	169.115072375079	0	3.13043384760229	6.48722161617143	1.37814016421467e-09	2.22843376690274e-08	STAC2	17	39210536	39225872	-	3362	protein_coding	SH3 and cysteine rich domain 2 [Source:HGNC Symbol;Acc:HGNC:23990]	C1_1	187	198	0	3	1.56729343835215	1.84667329545376	0	0.0340739405899784
ENSG00000273472	57.2967398328074	43.55994288449	769.543099546849	398.608576594692	-3.5319454651557	1.39228908527691e-09	2.24977143909769e-08	AC096733.2	4	140756528	140757921	+	1394	lincRNA	-	-	75	51	553	382	1.51601991913585	1.14717583505461	20.0546952074447	10.4640403435341
ENSG00000158163	408.716744140693	351.041892657361	34.7894710464218	8.34782359360611	4.16738880170129	1.39369984943849e-09	2.25051067342981e-08	DZIP1L	3	138061990	138115818	-	5045	protein_coding	DAZ interacting zinc finger protein 1 like [Source:HGNC Symbol;Acc:HGNC:26551]	-	535	411	25	8	2.98812684636227	2.55448430743379	0.250514314381936	0.0605518801524981
ENSG00000046653	598.177963854509	593.61098636707	50.0968383068473	69.9130225964512	3.30741035574536	1.44002321392589e-09	2.32372303720864e-08	GPM6B	X	13771031	13938638	-	5675	protein_coding	glycoprotein M6B [Source:HGNC Symbol;Acc:HGNC:4461]	-	783	695	36	67	3.88778566526077	3.84009109190966	0.320693637202095	0.450824752637591
ENSG00000167165	0	0	86.277888195126	169.043427770524	-9.74932141021042	1.44382876382550e-09	2.32827250385193e-08	UGT1A6	2	233691607	233773300	+	5180	protein_coding	UDP glucuronosyltransferase family 1 member A6 [Source:HGNC Symbol;Acc:HGNC:12538]	UDPGT	0	0	62	162	0	0	0.605083956722207	1.19421925988984
ENSG00000233836	0	0	94.6273612462672	154.434736481713	-9.71297475609492	1.45738524841919e-09	2.3485290747222e-08	AC139769.1	19	23762944	23833314	+	3242	transcribed_unprocessed_pseudogene	-	-	0	0	68	148	0	0	1.06035090304586	1.74320121972024
ENSG00000213943	6.87560877993689	2.56234958144059	420.256810240775	53.217375409239	-5.6337456212427	1.45854520706062e-09	2.34879503740021e-08	KRT18P17	3	12787393	12788671	-	1279	processed_pseudogene	keratin 18 pseudogene 17 [Source:HGNC Symbol;Acc:HGNC:33385]	Filament	9	3	302	51	0.198279759243975	0.0735484116297715	11.9368601798022	1.52264425369791
ENSG00000102098	1715.0824123287	1750.93888065107	86.277888195126	219.13036933216	3.50014527139325	1.50426811332115e-09	2.42077447984225e-08	SCML2	X	18239314	18354727	-	4203	protein_coding	Scm polycomb group protein like 2 [Source:HGNC Symbol;Acc:HGNC:10581]	MBT	2245	2050	62	210	15.050931295212	15.2938581864287	0.745737543616711	1.9079136755759
ENSG00000106829	4208.63652985248	4179.1921673296	598.378901998454	352.695546829858	3.14170717535682	1.51318772827094e-09	2.43346974720848e-08	TLE4	9	79571773	79726882	+	8187	protein_coding	transducin like enhancer of split 4 [Source:HGNC Symbol;Acc:HGNC:11840]	-	5509	4893	430	338	18.9607014468792	18.7401478602508	2.65520082034667	1.57648820622391
ENSG00000147180	3980.97748358346	3747.86332112044	132.199989976403	451.825952003931	3.72360204286461	1.51589993850157e-09	2.43617193656536e-08	ZNF711	X	85244032	85273362	+	5004	protein_coding	zinc finger protein 711 [Source:HGNC Symbol;Acc:HGNC:13128]	Zfx_Zfy_act	5211	4388	95	433	29.3433835312336	27.4961510968564	0.959754180858534	3.30422346909797
ENSG00000237807	0	0	115.50104387412	125.217353904092	-9.66219274367104	1.52652023885218e-09	2.45157073461375e-08	AC022034.2	8	53515171	53523931	-	2387	lincRNA	-	-	0	0	83	120	0	0	1.75784015806821	1.91967470906589
ENSG00000150676	0.763956531104099	0.854116527146864	43.138944097563	370.434671966271	-8.00382407055793	1.52871237732479e-09	2.45342228442445e-08	CCDC83	11	85855101	85920021	+	2359	protein_coding	coiled-coil domain containing 83 [Source:HGNC Symbol;Acc:HGNC:28535]	-	1	1	31	355	0.0119447888499385	0.0132921320438714	0.664335501445747	5.74644465642858
ENSG00000138449	164.250654187381	166.552722793638	0	0	9.54342488517378	1.54111194327572e-09	2.47164203511232e-08	SLC40A1	2	189560579	189583758	-	4330	protein_coding	solute carrier family 40 member 1 [Source:HGNC Symbol;Acc:HGNC:10909]	-	215	195	0	0	1.3991264971954	1.41211251751525	0	0
ENSG00000165349	171.890219498422	188.759752499457	2.78315768371374	0	7.20148500624242	1.59370812857942e-09	2.55426079426361e-08	SLC7A3	X	70925582	70931125	-	2265	protein_coding	solute carrier family 7 member 3 [Source:HGNC Symbol;Acc:HGNC:11061]	-	225	221	2	0	2.79911492354354	3.0594732130772	0.044639106968896	0
ENSG00000253125	0	0	176.730512915823	80.3478020884588	-9.75386929527246	1.59680738927787e-09	2.5574917806019e-08	AC055854.1	8	22690150	22798616	+	2191	processed_transcript	-	-	0	0	127	77	0	0	2.93032001714692	1.34198346208581
ENSG00000026950	291.831394881766	283.566687012759	22.2652614697099	23.9999928316176	3.63454272317409	1.62975742393546e-09	2.60849581452666e-08	BTN3A1	6	26402237	26415216	+	5547	protein_coding	butyrophilin subfamily 3 member A1 [Source:HGNC Symbol;Acc:HGNC:1138]	SPRY	382	332	16	23	1.94049092025525	1.87673306493159	0.1458194732786	0.158331922965006
ENSG00000120549	137.512175598738	140.075110452086	1114.65465232735	1178.08660464766	-3.04614531276032	1.6426934265281e-09	2.6274191337043e-08	KIAA1217	10	23694746	24547848	+	10807	protein_coding	KIAA1217 [Source:HGNC Symbol;Acc:HGNC:25428]	-	180	164	801	1129	0.469325089429156	0.475840369816303	3.74697739450931	3.98921650009252
ENSG00000198729	268.148742417539	263.067890361234	2.78315768371374	19.8260810348145	4.50448718858525	1.64758883402938e-09	2.63346494202882e-08	PPP1R14C	6	150143076	150250357	+	2152	protein_coding	protein phosphatase 1 regulatory inhibitor subunit 14C [Source:HGNC Symbol;Acc:HGNC:14952]	-	351	308	2	19	4.59590737492971	4.48777461123593	0.046983074946352	0.337139897305861
ENSG00000246582	0	0	154.465251446113	90.7825815804665	-9.68657327142782	1.7072728481326e-09	2.7270160621593e-08	AC100861.1	8	23224471	23230926	+	2445	processed_transcript	-	-	0	0	111	87	0	0	2.29507997517076	1.35874889964896
ENSG00000227128	170.362306436214	126.409246017736	2.78315768371374	1.04347794920076	6.35133063376515	1.71967085471253e-09	2.74496210534505e-08	LBX1-AS1	10	101229594	101270148	+	3448	processed_transcript	LBX1 antisense RNA 1 (head to head) [Source:HGNC Symbol;Acc:HGNC:48678]	-	223	148	2	1	1.82240133063576	1.34591318002926	0.029323543295983	0.0110746895072996
ENSG00000276644	1485.89545299747	1428.9369499167	180.905249441393	177.39125136413	3.02430299296499	1.72747399400519e-09	2.7555544628699e-08	DACH1	13	71437966	71867192	-	5389	protein_coding	dachshund family transcription factor 1 [Source:HGNC Symbol;Acc:HGNC:2663]	-	1945	1673	130	170	10.1699271042261	9.73442593603026	1.21951985962066	1.20459083347537
novel.37	0	0	189.254722492534	71.9999784948527	-9.77677643663915	1.78315720578225e-09	2.84245613194513e-08	-	11	71284073	71287858	+	1640	-	-	-	0	0	136	69	0	0	4.19226539960327	1.60658629881748
ENSG00000141579	1.5279130622082	5.12469916288118	121.067359241548	111.652140564482	-5.15113285224807	1.81772959829622e-09	2.89561136009292e-08	ZNF750	17	82829435	82840578	-	3713	protein_coding	zinc finger protein 750 [Source:HGNC Symbol;Acc:HGNC:25843]	-	2	6	87	107	0.0151778922149232	0.0506697648664033	1.18453531157498	1.10041789605847
ENSG00000043143	504.975267059809	429.620613154872	5613.62904805061	3017.73822908861	-3.20696451544576	1.82779162032236e-09	2.9096766400924e-08	JADE2	5	134524312	134583230	+	9877	protein_coding	jade family PHD finger 2 [Source:HGNC Symbol;Acc:HGNC:22984]	-	661	503	4034	2892	1.88574438685029	1.59685513457738	20.6473608770817	11.1807786864454
ENSG00000152217	0.763956531104099	11.9576313800561	193.429459018105	201.391244195747	-4.97949991046644	1.84299740016728e-09	2.93190583713944e-08	SETBP1	18	44680173	45068510	+	14014	protein_coding	SET binding protein 1 [Source:HGNC Symbol;Acc:HGNC:15573]	-	1	14	139	193	0.00201068623497966	0.0313248146768158	0.501425476043684	0.525888909539434
ENSG00000006118	2171.16446139785	2195.07947476744	44186.8029654812	12693.9092520273	-3.70344969481452	1.86383165575315e-09	2.96305304572528e-08	TMEM132A	11	60924463	60937159	+	7271	protein_coding	transmembrane protein 132A [Source:HGNC Symbol;Acc:HGNC:31092]	-	2842	2570	31753	12165	11.013778723874	11.0831080309635	220.772170369709	63.8876310560476
ENSG00000102879	117.649305790031	81.1410700789521	2205.65246434314	649.043284402875	-3.84291973702415	1.8775211695082e-09	2.98280752151747e-08	CORO1A	16	30182827	30189076	+	4871	protein_coding	coronin 1A [Source:HGNC Symbol;Acc:HGNC:2252]	-	154	95	1585	622	0.89085907660414	0.611544498397002	16.4499599667431	4.87608279613368
ENSG00000089820	113.829523134511	116.159847691973	2031.70510911103	740.869343932543	-3.59112033889201	1.95020124851147e-09	3.09619038835634e-08	ARHGAP4	X	153907367	153934999	-	5580	protein_coding	Rho GTPase activating protein 4 [Source:HGNC Symbol;Acc:HGNC:674]	-	149	136	1460	710	0.752416806031136	0.764235657857167	13.2273353795199	4.85873223817743
novel.56	1.5279130622082	1.70823305429373	235.176824273811	47.9999856632352	-6.45027230425878	1.95213460365319e-09	3.09717699751643e-08	-	14	105483127	105486019	+	2893	-	-	-	2	2	169	46	0.0194799563753923	0.0216772481793934	2.95319401332334	0.607167076866152
ENSG00000135373	1.5279130622082	3.41646610858745	118.284201557834	94.9564933772695	-5.44786712398762	1.95564082953524e-09	3.10065605800322e-08	EHF	11	34621093	34661057	+	4386	protein_coding	ETS homologous factor [Source:HGNC Symbol;Acc:HGNC:3246]	Ets	2	4	85	91	0.0128489543533994	0.0285965704436777	0.979724586090596	0.792267026294206
ENSG00000182054	1964.13224146864	1873.93166056022	29295.5177787708	11567.9965448397	-3.41232382591676	1.96080337077665e-09	3.10675476357685e-08	IDH2	15	90083045	90102504	-	2814	protein_coding	isocitrate dehydrogenase (NADP(+)) 2, mitochondrial [Source:HGNC Symbol;Acc:HGNC:5383]	-	2571	2194	21052	11086	25.7444964400141	24.4475373291879	378.201264569001	150.435244905146
ENSG00000168671	159.666915000757	204.987966515247	11.132630734855	8.34782359360611	4.23857008303972	2.00543333029258e-09	3.17533669091531e-08	UGT3A2	5	36035017	36071358	-	2694	protein_coding	UDP glycosyltransferase family 3 member A2 [Source:HGNC Symbol;Acc:HGNC:27266]	UDPGT	209	240	8	8	2.18602494115592	2.7934199992421	0.150122609182702	0.113394296722106
ENSG00000163873	0	4.27058263573432	151.682093762399	93.9130154280688	-5.89284061109399	2.00732868882487e-09	3.17620748564193e-08	GRIK3	1	36795527	37034129	-	10111	protein_coding	glutamate ionotropic receptor kainate type subunit 3 [Source:HGNC Symbol;Acc:HGNC:4581]	ANF_receptor	0	5	109	90	0	0.015505953660119	0.544986941153986	0.339896909099517
ENSG00000153982	300.234916723911	376.665388471767	25.0484191534237	32.3478164252237	3.55391030647731	2.02553837996166e-09	3.20287408400099e-08	GDPD1	17	59220467	59275967	+	2970	protein_coding	glycerophosphodiester phosphodiesterase domain containing 1 [Source:HGNC Symbol;Acc:HGNC:20883]	-	393	441	18	31	3.72857187222995	4.65591162146405	0.306386597831968	0.398569499008836
ENSG00000151025	4.58373918662459	1.70823305429373	66.7957844091298	208.695589840153	-5.43788360023369	2.06884911967656e-09	3.26759615509052e-08	GPR158	10	25175062	25602226	+	7726	protein_coding	G protein-coupled receptor 158 [Source:HGNC Symbol;Acc:HGNC:23689]	7tm_3	6	2	48	200	0.0218828036994602	0.00811704361674672	0.314079970855448	0.988494160527287
ENSG00000086289	1019.11801249287	1044.58451270061	96.018940088124	136.6956113453	3.14585342355378	2.06923765327869e-09	3.26759615509052e-08	EPDR1	7	37683843	37951941	+	2864	protein_coding	ependymin related 1 [Source:HGNC Symbol;Acc:HGNC:17572]	-	1334	1223	69	131	13.1246954261888	13.3898598457037	1.21795091351849	1.74661464880347
ENSG00000186469	172.654176029526	145.199809614967	0	0	9.48599963331647	2.0740628171352e-09	3.27302640286951e-08	GNG2	14	51826195	51979342	+	6379	protein_coding	G protein subunit gamma 2 [Source:HGNC Symbol;Acc:HGNC:4404]	-	226	170	0	0	0.998302721229522	0.835639397014225	0	0
ENSG00000131018	595.886094261197	556.883975699755	66.7957844091298	55.3043313076405	3.24158374529329	2.07755305638302e-09	3.2763441920568e-08	SYNE1	6	152121684	152637801	-	46064	protein_coding	spectrin repeat containing nuclear envelope protein 1 [Source:HGNC Symbol;Acc:HGNC:17089]	CH	780	652	48	53	0.477132910291418	0.443821703465899	0.0526784876439126	0.0439352435594382
ENSG00000135333	1534.02471445703	1537.40974886435	119.675780399691	211.826023687755	3.20884927567196	2.09187472298984e-09	3.29672753406837e-08	EPHA7	6	93240020	93419547	-	7456	protein_coding	EPH receptor A7 [Source:HGNC Symbol;Acc:HGNC:3390]	Pkinase_Tyr	2008	1800	86	203	7.5886448295582	7.569883460929	0.583104321785895	1.03965430156885
ENSG00000138136	158.139001938548	158.01155752217	0	0	9.47807714070253	2.09387979132383e-09	3.29768606494816e-08	LBX1	10	101226195	101229794	-	2900	protein_coding	ladybird homeobox 1 [Source:HGNC Symbol;Acc:HGNC:16960]	Homeobox	207	185	0	0	2.01130885437242	2.00030545031935	0	0
ENSG00000080007	0	0	55.6631536742748	221.217325230562	-9.86725533066157	2.0958325820306e-09	3.29856103977189e-08	DDX43	6	73394748	73417569	+	2807	protein_coding	DEAD-box helicase 43 [Source:HGNC Symbol;Acc:HGNC:18677]	DEAD	0	0	40	212	0	0	0.720395990627357	2.88398013440964
ENSG00000121552	0	0.854116527146864	90.4526247206966	597.912864892038	-9.73204989107521	2.15219664519972e-09	3.38501388406895e-08	CSTA	3	122325244	122341972	+	1373	protein_coding	cystatin A [Source:HGNC Symbol;Acc:HGNC:2481]	-	0	1	65	573	0	0.0228376835334979	2.39329662181199	15.9361313607647
ENSG00000136014	167.306480311798	133.242178234911	0	3.13043384760229	6.43443319343858	2.16892787993595e-09	3.40905788212569e-08	USP44	12	95516560	95551490	-	5386	protein_coding	ubiquitin specific peptidase 44 [Source:HGNC Symbol;Acc:HGNC:20064]	UCH	219	156	0	3	1.14573500936578	0.908198618765845	0	0.0212693257080407
ENSG00000197124	0	0	57.0547325161317	214.956457535357	-9.84166156660471	2.17919980091053e-09	3.42292407850272e-08	ZNF682	19	19997058	20039506	-	4968	protein_coding	zinc finger protein 682 [Source:HGNC Symbol;Acc:HGNC:28857]	-	0	0	41	206	0	0	0.417211218666116	1.58337742768938
ENSG00000157110	320.861743063721	324.564280315808	3217.33028237308	2146.43414150597	-3.05478124342478	2.2113996369503e-09	3.47119166417039e-08	RBPMS	8	30384479	30572261	+	8931	protein_coding	RNA binding protein, mRNA processing factor [Source:HGNC Symbol;Acc:HGNC:19097]	RRM_1	420	380	2312	2057	1.32512125145472	1.33415440675929	13.0870405711498	8.7949427857289
ENSG00000101298	267.384785886434	265.630239942675	25.0484191534237	11.4782574412084	3.88930534106681	2.274836184595e-09	3.56839419574211e-08	SNPH	20	1266316	1309328	+	5574	protein_coding	syntaphilin [Source:HGNC Symbol;Acc:HGNC:15931]	-	350	311	18	11	1.7693245270814	1.74950832110768	0.163252277639208	0.0753571624744995
ENSG00000134198	138.276132129842	134.950411289204	4.17473652557061	4.17391179680306	5.03244742028181	2.2886798325934e-09	3.58772599521015e-08	TSPAN2	1	115048011	115089500	-	3410	protein_coding	tetraspanin 2 [Source:HGNC Symbol;Acc:HGNC:20659]	Tetraspannin	181	158	3	4	1.49565219893194	1.45286511426857	0.0444754738788341	0.0447924098782042
ENSG00000135905	0	0	73.7536786184141	171.130383668925	-9.68960456118367	2.32316824076017e-09	3.63937331306344e-08	DOCK10	2	224765090	225042445	-	11265	protein_coding	dedicator of cytokinesis 10 [Source:HGNC Symbol;Acc:HGNC:23479]	Ded_cyto	0	0	53	164	0	0	0.237847385534005	0.555918936979293
ENSG00000162755	0	1.70823305429373	197.604195543676	85.5651918344627	-7.43613646087119	2.32940978932975e-09	3.64673118743346e-08	KLHDC9	1	161098361	161100346	+	1720	protein_coding	kelch domain containing 9 [Source:HGNC Symbol;Acc:HGNC:28489]	-	0	2	142	82	0	0.036460627315689	4.17362673674594	1.82047291426504
ENSG00000185033	432.39939660492	457.806458550719	7909.73413711445	2644.17312327474	-3.56737979496547	2.34356295033326e-09	3.66645686755916e-08	SEMA4B	15	90160604	90229679	+	7006	protein_coding	semaphorin 4B [Source:HGNC Symbol;Acc:HGNC:10730]	-	566	536	5684	2534	2.27642169621821	2.39892817120183	41.0145210737496	13.8113233732861
ENSG00000198088	386.562004738674	380.935971107501	22.2652614697099	41.7391179680306	3.57151490383493	2.38718297244511e-09	3.73222619956849e-08	NUP62CL	X	107123427	107206433	-	1867	protein_coding	nucleoporin 62 C-terminal like [Source:HGNC Symbol;Acc:HGNC:25960]	-	506	446	16	40	7.63682109795635	7.49054001778558	0.433240823929511	0.818115252729922
ENSG00000078114	166.542523780694	164.844489739345	1035.33465834151	2707.82527817598	-3.49802361395922	2.39088904758793e-09	3.73554656753513e-08	NEBL	10	20779973	21174187	-	13654	protein_coding	nebulette [Source:HGNC Symbol;Acc:HGNC:16932]	LIM	218	193	744	2595	0.449886553650731	0.443220662213129	2.7546520250368	7.25732011483329
ENSG00000196549	272.732481604163	290.399619229934	6.95789420928435	25.0434707808183	4.1046589508164	2.40475522892987e-09	3.75472628601695e-08	MME	3	155024124	155183729	+	9620	protein_coding	membrane metalloendopeptidase [Source:HGNC Symbol;Acc:HGNC:7154]	-	357	340	5	24	1.04568183079322	1.10822114626897	0.0262753579221802	0.0952653540652867
ENSG00000196366	9.16747837324918	6.83293221717491	233.785245431954	105.391272869277	-4.39939865506561	2.42390461693092e-09	3.78212426943194e-08	C9orf163	9	136483495	136486067	+	2573	lincRNA	chromosome 9 open reading frame 163 [Source:HGNC Symbol;Acc:HGNC:26718]	-	12	8	168	101	0.131415889142658	0.097492855006584	3.30083035052552	1.49892672815316
novel.437	5.34769571772869	3.41646610858745	178.122091757679	83.4782359360611	-4.88873171288872	2.43207358234244e-09	3.79236414345708e-08	-	CHR_HSCHR17_1_CTG5	45393942	45429922	-	3933	-	PF00620:RhoGAP domain|PF00397:WW domain|PF00169:PH domain	RhoGAP	7	4	128	80	0.0501511055883638	0.0318903020508442	1.64527967104276	0.776720659469496
ENSG00000231991	153.555262751924	155.449207940729	1743.64828884666	1038.26055945476	-3.17005193172117	2.515017146753e-09	3.91911054789075e-08	ANXA2P2	9	33624274	33625293	+	1020	processed_pseudogene	annexin A2 pseudogene 2 [Source:HGNC Symbol;Acc:HGNC:539]	-	201	182	1253	995	5.55267562382157	5.59491900730554	62.1018599693826	37.249609582415
ENSG00000125703	1248.3049718241	1303.38182042611	48.7052594649905	153.391258532512	3.65145564210732	2.52456702485814e-09	3.93139698699544e-08	ATG4C	1	62784135	62865513	+	3110	protein_coding	autophagy related 4C cysteine peptidase [Source:HGNC Symbol;Acc:HGNC:16040]	-	1634	1526	35	147	14.8046478359184	15.3856813067581	0.56893331269441	1.80491087617745
ENSG00000099954	1094.74970907217	1067.64565893358	143.332620711258	114.782574412084	3.06818203170907	2.59319573380629e-09	4.0356074412458e-08	CECR2	22	17359949	17558149	+	10759	protein_coding	CECR2, histone acetyl-lysine reader [Source:HGNC Symbol;Acc:HGNC:1840]	Bromodomain	1433	1250	103	110	3.75301846206972	3.64301276739155	0.483970650632429	0.390408796015299
ENSG00000254231	7.63956531104099	6.83293221717491	96.018940088124	228.521670874967	-4.48832250498669	2.64996530049302e-09	4.1203675025683e-08	AC103760.1	8	86333274	86343314	-	1673	processed_transcript	-	-	10	8	69	219	0.168426520603736	0.149939698704089	2.08500383521635	4.99858394694323
ENSG00000272068	0.763956531104099	0.854116527146864	146.115778394971	105.391272869277	-7.28241701813559	2.65175472504822e-09	4.1203675025683e-08	AL365181.2	1	156637783	156641004	-	3222	lincRNA	-	-	1	1	105	101	0.00874542423867317	0.00973188686886796	1.647469834711	1.19700138781443
ENSG00000122863	957.237533473436	867.782391581214	119.675780399691	58.4347651552428	3.36319220699058	2.65289673157566e-09	4.1203675025683e-08	CHST3	10	71964365	72013564	+	6970	protein_coding	carbohydrate sulfotransferase 3 [Source:HGNC Symbol;Acc:HGNC:1971]	Sulfotransfer_1	1253	1016	86	56	5.06552788980591	4.57070842515875	0.62376267191329	0.306799088606237
ENSG00000091129	423.995874762775	415.954748720523	2669.04821868148	4552.69429236293	-3.10409923292603	2.65871337984575e-09	4.12408715590088e-08	NRCAM	7	108147623	108456717	-	8193	protein_coding	neuronal cell adhesion molecule [Source:HGNC Symbol;Acc:HGNC:7994]	fn3	555	487	1918	4363	1.90878250675427	1.86383985504173	11.8347573069551	20.3348547375272
ENSG00000111799	37.4338700241008	34.1646610858745	349.286289306074	375.652061712275	-3.33951878134641	2.65878543344677e-09	4.12408715590088e-08	COL12A1	6	75084326	75206051	-	12481	protein_coding	collagen type XII alpha 1 chain [Source:HGNC Symbol;Acc:HGNC:2188]	VWA	49	40	251	360	0.110624956970855	0.100492394812892	1.01666540735606	1.10141740178038
ENSG00000172733	145.915697440883	158.865674049317	0	0	9.42515243885279	2.69953962783913e-09	4.18455230033002e-08	PURG	8	30995802	31033715	-	3771	protein_coding	purine rich element binding protein G [Source:HGNC Symbol;Acc:HGNC:17930]	-	191	186	0	0	1.42719479377564	1.54660353895986	0	0
ENSG00000179832	708.951660864603	642.295628414441	11532.0138624679	3970.43359670891	-3.52001044189792	2.70866384481399e-09	4.1959406855885e-08	MROH1	8	144148016	144261940	+	10903	protein_coding	maestro heat like repeat family member 1 [Source:HGNC Symbol;Acc:HGNC:26958]	-	928	752	8287	3805	2.39832691923513	2.16269071793107	38.424217782127	13.3262349305281
ENSG00000186777	0	0	61.2294690417023	191.999942652941	-9.738416184567	2.71306459805882e-09	4.20000190367034e-08	ZNF732	4	270675	305321	-	2193	protein_coding	zinc finger protein 732 [Source:HGNC Symbol;Acc:HGNC:37138]	KRAB	0	0	44	184	0	0	1.01430310089379	3.20389302940954
ENSG00000123685	156.61108887634	146.908042669261	0	0	9.4193176821275	2.76683927913811e-09	4.27861934267053e-08	BATF3	1	212686418	212699985	-	2713	protein_coding	basic leucine zipper ATF-like transcription factor 3 [Source:HGNC Symbol;Acc:HGNC:28915]	bZIP_1	205	172	0	0	2.12917072019389	1.98793070126676	0	0
ENSG00000162782	0.763956531104099	0	187.863143650677	297.391215522218	-9.23590658700151	2.76747362599877e-09	4.27861934267053e-08	TDRD5	1	179591613	179691272	+	4256	protein_coding	tudor domain containing 5 [Source:HGNC Symbol;Acc:HGNC:20614]	-	1	0	135	285	0.00662071355662711	0	1.60356237469622	2.55706670231043
ENSG00000134258	6.87560877993689	6.83293221717491	133.59156881826	136.6956113453	-4.30135653753898	2.77192247455013e-09	4.28269278659551e-08	VTCN1	1	117143587	117210960	-	3027	protein_coding	V-set domain containing T cell activation inhibitor 1 [Source:HGNC Symbol;Acc:HGNC:28873]	-	9	8	96	131	0.0837792573746431	0.0828705371430263	1.60329161204439	1.65256172916193
ENSG00000189120	29.7943047130598	35.0187776130214	425.823125608202	285.912958081009	-3.45700482666835	2.80868228114991e-09	4.33664952867149e-08	SP6	17	47844908	47855874	-	4075	protein_coding	Sp6 transcription factor [Source:HGNC Symbol;Acc:HGNC:14530]	-	39	41	306	274	0.269676691775017	0.315485084454281	3.79618633730947	2.56756688623321
ENSG00000145248	144.387784378675	141.783343506379	0	5.21738974600382	5.64755064597455	2.81742171944968e-09	4.3473001276319e-08	SLC10A4	4	48483343	48489196	+	1790	protein_coding	solute carrier family 10 member 4 [Source:HGNC Symbol;Acc:HGNC:22980]	-	189	166	0	5	2.97519332599661	2.90788779641775	0	0.106663490003266
ENSG00000163888	55.7688267705992	50.392875101665	823.814674379267	381.91292940748	-3.50426022566398	2.84745735698313e-09	4.39077552473271e-08	CAMK2N2	3	184259213	184261463	-	1362	protein_coding	calcium/calmodulin dependent protein kinase II inhibitor 2 [Source:HGNC Symbol;Acc:HGNC:24197]	-	73	59	592	366	1.51026156643272	1.35830560205438	21.9734529194028	10.2613096682437
ENSG00000131370	294.123264475078	289.545502702787	5324.18064894439	1717.56470438446	-3.59249244528165	2.8895919974516e-09	4.45283863419304e-08	SH3BP5	3	15254853	15341368	-	4159	protein_coding	SH3 domain binding protein 5 [Source:HGNC Symbol;Acc:HGNC:10827]	-	385	339	3826	1646	2.60842423788096	2.55583825141043	46.5060820738983	15.112618761059
ENSG00000181433	152.79130622082	148.616275723554	0	0	9.40920892748073	2.89180475641551e-09	4.4533415974858e-08	SAGE1	X	135889205	135913061	+	2953	protein_coding	sarcoma antigen 1 [Source:HGNC Symbol;Acc:HGNC:30369]	-	200	174	0	0	1.90841563813105	1.84760185286817	0	0
ENSG00000143248	168.834393374006	172.531538483666	0	2.08695589840153	7.18934668460057	3.00606443740296e-09	4.62628221891845e-08	RGS5	1	163111121	163321791	-	6821	protein_coding	regulator of G protein signaling 5 [Source:HGNC Symbol;Acc:HGNC:10001]	-	221	202	0	2	0.912957671050887	0.928594073784123	0	0.0111964607597622
ENSG00000122679	0	0	197.604195543676	57.391287206042	-9.7413536339023	3.04356309874294e-09	4.68094056254875e-08	RAMP3	7	45157791	45186302	+	1427	protein_coding	receptor activity modifying protein 3 [Source:HGNC Symbol;Acc:HGNC:9845]	-	0	0	142	55	0	0	5.03058022929434	1.4717618207178
ENSG00000129353	1632.57510696946	1625.38375116048	15113.9378014075	10343.9969104272	-2.96604418839304	3.04793404476379e-09	4.68461112817602e-08	SLC44A2	19	10602457	10644559	+	5216	protein_coding	solute carrier family 44 member 2 [Source:HGNC Symbol;Acc:HGNC:17292]	-	2137	1903	10861	9913	11.5444529311541	11.439941229354	105.265471327405	72.5715400981689
ENSG00000247498	1.5279130622082	4.27058263573432	107.151570822979	106.434750818478	-5.22425255317516	3.09159249673718e-09	4.74862170871642e-08	GPRC5D-AS1	12	12927726	12984645	+	3416	antisense	GPRC5D and HEBP1 antisense RNA 1 [Source:HGNC Symbol;Acc:HGNC:53599]	-	2	5	77	102	0.016497515747661	0.0458959887170559	1.13953212103488	1.14020023447285
ENSG00000188452	161.958784594069	128.971595599176	6.95789420928435	4.17391179680306	4.73602826892469	3.10102857592028e-09	4.76001837583393e-08	CERKL	2	181536676	181680665	-	4765	protein_coding	ceramide kinase like [Source:HGNC Symbol;Acc:HGNC:21699]	-	212	151	5	4	1.25365885879644	0.993657306026312	0.0530469975259966	0.0320550089579594
ENSG00000214796	171.126262967318	164.844489739345	2714.97032046275	1029.91273586115	-3.47810114732921	3.17230672747715e-09	4.86626492672388e-08	AC098934.1	1	202851828	202861620	-	2958	transcribed_unprocessed_pseudogene	-	Tubulin	224	193	1951	987	2.1338125574473	2.04588739751794	33.3436246251109	12.7414190462116
ENSG00000215788	75.6316965793058	62.350506481721	1090.99781201579	471.652033038745	-3.50013325118355	3.20870478509107e-09	4.91890276405389e-08	TNFRSF25	1	6461151	6466195	-	3918	protein_coding	TNF receptor superfamily member 25 [Source:HGNC Symbol;Acc:HGNC:11910]	Death	99	73	784	452	0.711995388668579	0.584226182460173	10.1159189115731	4.40527291944064
ENSG00000166165	34873.851688371	35163.9774226364	4242.9238888216	1147.82574412084	3.69985675923267	3.22789994402105e-09	4.94511757809532e-08	CKB	14	103519659	103523111	-	2669	protein_coding	creatine kinase B [Source:HGNC Symbol;Acc:HGNC:1991]	-	45649	41170	3049	1100	481.93571547073	483.676381740258	57.7514056089531	15.7377603459296
ENSG00000073282	2.2918695933123	0.854116527146864	112.717886190406	89.7391036312657	-5.9818505111603	3.23154681753001e-09	4.94749398626774e-08	TP63	3	189631416	189897279	+	7454	protein_coding	tumor protein p63 [Source:HGNC Symbol;Acc:HGNC:15979]	P53	3	1	81	86	0.0113406587994385	0.00420661919660485	0.549350265632446	0.440562856214186
ENSG00000009709	151.263393158612	154.595091413582	6.95789420928435	0	5.59164393765286	3.23933475897276e-09	4.95620317497271e-08	PAX7	1	18631006	18748866	+	6313	protein_coding	paired box 7 [Source:HGNC Symbol;Acc:HGNC:8621]	PAX	198	181	5	0	0.8837630073827	0.89901176112152	0.0400394334248969	0
ENSG00000197860	1045.85649108151	1046.29274575491	23.6568403115668	110.608662615281	3.95107677021627	3.30214351952314e-09	5.04902877000663e-08	SGTB	5	65665928	65723035	-	5748	protein_coding	small glutamine rich tetratricopeptide repeat containing beta [Source:HGNC Symbol;Acc:HGNC:23567]	TPR_1	1369	1225	17	106	6.71109067362557	6.68254538571301	0.149515380466018	0.70418686824007
ENSG00000231764	162.722741125173	134.096294762058	0	0	9.38724687450011	3.31362330811426e-09	5.06330220439881e-08	DLX6-AS1	7	96955141	97014065	-	16633	antisense	DLX6 antisense RNA 1 [Source:HGNC Symbol;Acc:HGNC:37151]	-	213	157	0	0	0.360840631218785	0.29597269886156	0	0
ENSG00000164616	168.070436842902	129.825712126323	0	0	9.39253563380184	3.32079892736106e-09	5.07098454573996e-08	FBXL21	5	135930317	135951591	+	3872	transcribed_unitary_pseudogene	F-box and leucine rich repeat protein 21 (gene/pseudogene) [Source:HGNC Symbol;Acc:HGNC:13600]	-	220	152	0	0	1.60100891460255	1.2309228312776	0	0
novel.173	127.580740694384	147.762159196407	2.78315768371374	1.04347794920076	6.24259197431698	3.4315733038171e-09	5.2340105796274e-08	-	6	117658681	117675347	-	1201	-	-	-	167	173	2	1	3.9181393853454	4.51674615489443	0.0841861592710654	0.0317947788685837
ENSG00000085563	136.748219067634	140.075110452086	0	4.17391179680306	5.91202582259658	3.43199270470316e-09	5.2340105796274e-08	ABCB1	7	87503633	87713323	-	5806	protein_coding	ATP binding cassette subfamily B member 1 [Source:HGNC Symbol;Acc:HGNC:40]	ABC_membrane	179	164	0	4	0.868725195412313	0.88570562807523	0	0.026307633083823
ENSG00000249859	101.606218636845	120.430430327708	1018.63571223923	836.869315259013	-3.06310813660314	3.44673496825559e-09	5.25310000842983e-08	PVT1	8	127794533	128101253	+	5493	lincRNA	Pvt1 oncogene (non-protein coding) [Source:HGNC Symbol;Acc:HGNC:9709]	-	133	141	732	802	0.682257722064748	0.804881789240935	6.73682382780723	5.57524023225516
ENSG00000272141	0	0	157.248409129826	71.9999784948527	-9.58838828309014	3.49853876080057e-09	5.32861310096645e-08	AL390719.2	1	1169357	1170343	+	987	lincRNA	-	-	0	0	113	69	0	0	5.7878197736343	2.66950509631273
ENSG00000007516	92.4387402635959	81.9951866060989	1934.29459018105	525.912886397185	-3.81721497116913	3.53380193491118e-09	5.3788521005405e-08	BAIAP3	16	1333601	1349441	+	6146	protein_coding	BAI1 associated protein 3 [Source:HGNC Symbol;Acc:HGNC:948]	C2	121	96	1390	504	0.554752454366678	0.489780245880782	11.4334146132056	3.13138737850134
ENSG00000215417	514.906701964162	550.05104348258	5.56631536742748	45.9130297648336	4.34432895347413	3.57750526199601e-09	5.44186496296403e-08	MIR17HG	13	91347820	91354579	+	3492	processed_transcript	miR-17-92a-1 cluster host gene [Source:HGNC Symbol;Acc:HGNC:23564]	-	674	644	4	44	5.43866212731425	5.78274737471971	0.0579081198651486	0.481146418823436
ENSG00000115461	1148.22666624946	1124.87146625242	8832.35090926555	7743.64986101887	-2.86634184427693	3.58590459486737e-09	5.45112914846291e-08	IGFBP5	2	216672105	216695525	-	6442	protein_coding	insulin like growth factor binding protein 5 [Source:HGNC Symbol;Acc:HGNC:5474]	-	1503	1317	6347	7421	6.57422673334344	6.4104370863545	49.8082732866374	43.9886392167798
ENSG00000106948	71.0479573926812	79.4328370246583	1031.15992181594	515.478106905177	-3.36106844269521	3.62873066051741e-09	5.51268168812709e-08	AKNA	9	114334156	114394405	-	10601	protein_coding	AT-hook transcription factor [Source:HGNC Symbol;Acc:HGNC:24108]	-	93	93	741	494	0.247196622150878	0.275079801217697	3.53366261521796	1.7794218973736
ENSG00000138646	1029.81340392832	1048.0009788092	62.6210478835592	138.782567243702	3.36110009963763	3.66234654368022e-09	5.55988405165688e-08	HERC5	4	88457117	88506163	+	4766	protein_coding	HECT and RLD domain containing E3 ubiquitin protein ligase 5 [Source:HGNC Symbol;Acc:HGNC:24368]	HECT	1348	1227	45	133	7.96970547569507	8.07259403190545	0.477322805057147	1.06560541607543
ENSG00000111344	45.0734353351418	27.3317288686996	759.802047653851	273.3912226906	-3.83161960876104	3.66451185376911e-09	5.55988405165688e-08	RASAL1	12	113098819	113136239	-	4813	protein_coding	RAS protein activator like 1 [Source:HGNC Symbol;Acc:HGNC:9873]	C2	59	32	546	262	0.345416093273071	0.208476306612874	5.73496127128236	2.07866376653777
ENSG00000186088	1.5279130622082	3.41646610858745	73.7536786184141	142.956479040505	-5.47454306940023	3.72774486501231e-09	5.65219015884461e-08	GSAP	7	77310751	77416400	-	9001	protein_coding	gamma-secretase activating protein [Source:HGNC Symbol;Acc:HGNC:28042]	-	2	4	53	137	0.00626102808510276	0.013934513716917	0.297672569496785	0.581204036295985
ENSG00000124942	1862.52602283179	1696.27542291367	11376.1570321799	15616.6909877386	-2.92312481271966	3.77306604628024e-09	5.71723640696944e-08	AHNAK	11	62433542	62556235	-	19465	protein_coding	AHNAK nucleoprotein [Source:HGNC Symbol;Acc:HGNC:347]	PDZ	2438	1986	8175	14966	3.52927671795007	3.19924444028278	21.2318120806882	29.3596009924077
ENSG00000106077	573.731354859178	529.552246831056	6490.32371842044	3348.52073898525	-3.15653279101385	3.82040127508904e-09	5.78524908930738e-08	ABHD11	7	73736094	73738867	-	2289	protein_coding	abhydrolase domain containing 11 [Source:HGNC Symbol;Acc:HGNC:16407]	-	751	620	4664	3209	9.24486475738346	8.4931439426498	103.006933258003	53.5331428189304
ENSG00000138771	648.59909490738	616.672132600036	5851.58903000814	4028.86836186415	-2.96503303571299	3.85360058885006e-09	5.83178222445976e-08	SHROOM3	4	76435100	76783253	+	13958	protein_coding	shroom family member 3 [Source:HGNC Symbol;Acc:HGNC:30422]	PDZ	849	722	4205	3861	1.71392145046262	1.62194674830618	15.2298811606796	10.5627116417204
ENSG00000254221	2.2918695933123	4.27058263573432	119.675780399691	93.9130154280688	-5.03611652320143	3.87244312947585e-09	5.85646189428314e-08	PCDHGB1	5	141350102	141512979	+	4773	protein_coding	protocadherin gamma subfamily B, 1 [Source:HGNC Symbol;Acc:HGNC:8708]	Cadherin	3	5	86	90	0.0177107208654965	0.0328474119961163	0.910879074635581	0.720028838865539
ENSG00000053108	9.16747837324918	8.54116527146864	215.694720487815	112.695618513683	-4.20961992773943	3.87487016217819e-09	5.85646189428314e-08	FSTL4	5	133196455	133612564	-	6734	protein_coding	follistatin like 4 [Source:HGNC Symbol;Acc:HGNC:21389]	-	12	10	155	108	0.0502128130032758	0.0465639137087802	1.16362299369655	0.612420133276843
ENSG00000161031	0	0	193.429459018105	54.2608533584397	-9.69931145124753	3.88188270211334e-09	5.86330689900779e-08	PGLYRP2	19	15468645	15498956	-	3188	protein_coding	peptidoglycan recognition protein 2 [Source:HGNC Symbol;Acc:HGNC:30013]	-	0	0	139	52	0	0	2.20419592888212	0.622850542628856
ENSG00000151689	290.303481819557	303.211367137137	23.6568403115668	28.1739046284206	3.5130192980573	3.91915270215827e-09	5.91581566448545e-08	INPP1	2	190343470	190371665	+	3676	protein_coding	inositol polyphosphate-1-phosphatase [Source:HGNC Symbol;Acc:HGNC:6071]	-	380	355	17	27	2.91282579457614	3.02813643076166	0.233790643884296	0.280470428283886
ENSG00000198517	291.831394881766	330.543096005836	6341.42478234176	1754.08643260648	-3.7011493903354	3.93905016177332e-09	5.94205087662265e-08	MAFK	7	1530714	1543043	+	4458	protein_coding	MAF bZIP transcription factor K [Source:HGNC Symbol;Acc:HGNC:6782]	bZIP_Maf	382	387	4557	1681	2.41451393778733	2.72203364360871	51.6764501666321	14.3988055085207
ENSG00000182957	134.456349474321	159.719790576464	1039.50939486708	1378.43437089421	-3.039551270787	3.95818162301197e-09	5.9670978132865e-08	SPATA13	13	23979805	24307074	+	9948	protein_coding	spermatogenesis associated 13 [Source:HGNC Symbol;Acc:HGNC:23222]	RhoGEF	176	187	747	1321	0.498520829701736	0.58942481754213	3.79610777199229	5.07067595148416
ENSG00000232434	103.134131699053	158.865674049317	2255.74930264999	844.173660903418	-3.56475988595347	4.01948977073985e-09	6.05565504196723e-08	AJM1	9	136844415	136848801	+	4387	protein_coding	apical junction component 1 homolog [Source:HGNC Symbol;Acc:HGNC:37284]	-	135	186	1621	809	0.867106720103868	1.32943741632496	18.6796652357254	7.0417354232336
ENSG00000065325	0	0	122.458938083405	89.7391036312657	-9.47845611928107	4.06011696216678e-09	6.11296181395621e-08	GLP2R	17	9822206	9892102	+	6052	protein_coding	glucagon like peptide 2 receptor [Source:HGNC Symbol;Acc:HGNC:4325]	7tm_2	0	0	88	86	0	0	0.735084831546626	0.542623187412515
ENSG00000187140	186.4053935894	186.197402918016	8.34947305114122	13.5652133396099	4.06877546033394	4.08756462908741e-09	6.15036493075179e-08	FOXD3	1	63323041	63325126	+	2086	protein_coding	forkhead box D3 [Source:HGNC Symbol;Acc:HGNC:3804]	Fork_head	244	218	6	13	3.29596005890183	3.27691198904381	0.145408788041059	0.237973098022626
ENSG00000205593	24.4466089953312	24.769379287259	397.991548771065	211.826023687755	-3.62977350159259	4.12200016968692e-09	6.19822802585788e-08	DENND6B	22	50309030	50327060	-	5935	protein_coding	DENN domain containing 6B [Source:HGNC Symbol;Acc:HGNC:32690]	-	32	29	286	203	0.15192724864434	0.153214497936527	2.43612191266901	1.30609308719416
ENSG00000162645	4.58373918662459	17.0823305429373	192.037880176248	211.826023687755	-4.23299906612984	4.15537513112705e-09	6.24188554764964e-08	GBP2	1	89106132	89150456	-	6276	protein_coding	guanylate binding protein 2 [Source:HGNC Symbol;Acc:HGNC:4183]	-	6	20	138	203	0.0269385821195076	0.0999239626879942	1.11160338314753	1.23512786368664
ENSG00000260230	158.139001938548	128.971595599176	0	0	9.33928449960413	4.15632162017335e-09	6.24188554764964e-08	FRRS1L	9	109130293	109167295	-	15559	protein_coding	ferric chelate reductase 1 like [Source:HGNC Symbol;Acc:HGNC:1362]	-	207	151	0	0	0.37488242674208	0.304311142310906	0	0
ENSG00000249242	200.156611149274	169.969188902226	1320.60832092217	1598.60821817557	-2.97939962949133	4.17643245912455e-09	6.26810028576048e-08	TMEM150C	4	82483170	82562357	-	3671	protein_coding	transmembrane protein 150C [Source:HGNC Symbol;Acc:HGNC:37263]	-	262	199	949	1532	2.01105211305238	1.69977438267693	13.0687947211982	15.9357752855437
ENSG00000164877	316.278003877097	316.02311504434	4390.43124605843	1882.43422035818	-3.31022927603458	4.22868302542398e-09	6.34248722136018e-08	MICALL2	7	1428465	1459502	-	8843	protein_coding	MICAL like 2 [Source:HGNC Symbol;Acc:HGNC:29672]	-	414	370	3155	1804	1.31918934245845	1.31197236366078	18.0365490406397	7.78996891052686
ENSG00000186280	274.260394666371	246.839676345444	19.4821037859962	22.9565148824168	3.61357985490402	4.2432413919498e-09	6.36028208134291e-08	KDM4D	11	94973681	94999518	+	2978	protein_coding	lysine demethylase 4D [Source:HGNC Symbol;Acc:HGNC:25498]	JmjC	359	289	14	22	3.39684846407817	3.04295645165929	0.237660524174562	0.282095919162431
ENSG00000111335	0	0	70.9705209347004	149.217346735709	-9.53617943420753	4.33205130579454e-09	6.48928091543132e-08	OAS2	12	112978395	113011723	+	6264	protein_coding	2'-5'-oligoadenylate synthetase 2 [Source:HGNC Symbol;Acc:HGNC:8087]	NTP_transf_2	0	0	51	143	0	0	0.41159693817944	0.871732232954531
ENSG00000074527	92.4387402635959	87.1198857689801	924.008350992962	641.73893875847	-3.12373408321389	4.36845440743875e-09	6.53966212116766e-08	NTN4	12	95657807	95791152	-	4166	protein_coding	netrin 4 [Source:HGNC Symbol;Acc:HGNC:13658]	NTR	121	102	664	615	0.818413006370043	0.767721130132559	8.05754096458724	5.63708607633677
ENSG00000234614	0	0	108.543149664836	99.1304051740726	-9.44836722425779	4.37562462296901e-09	6.54624499993995e-08	AL450992.2	1	151841877	151850385	+	506	antisense	-	-	0	0	78	95	0	0	7.79287651007398	7.16921995061475
ENSG00000167555	0.763956531104099	0.854116527146864	89.0610458788397	155.478214430914	-7.24563273143037	4.40528820790399e-09	6.58644990577564e-08	ZNF528	19	52397849	52418412	+	8530	protein_coding	zinc finger protein 528 [Source:HGNC Symbol;Acc:HGNC:29384]	KRAB	1	1	64	149	0.00330337126576846	0.0036759835277248	0.379301579496552	0.667015695633551
ENSG00000168758	1067.24727395243	1083.87387294937	15008.1778094263	6207.65031979535	-3.30191926060551	4.43037405235109e-09	6.61976396379143e-08	SEMA4C	2	96859716	96870757	-	6157	protein_coding	semaphorin 4C [Source:HGNC Symbol;Acc:HGNC:10731]	Sema	1397	1269	10785	5949	6.39342640654798	6.46271577305572	88.5532906459206	36.8955196567378
ENSG00000153294	2.2918695933123	1.70823305429373	83.4947305114122	111.652140564482	-5.60246630884133	4.45932549484591e-09	6.65880811399888e-08	ADGRF4	6	47685864	47722021	+	3391	protein_coding	adhesion G protein-coupled receptor F4 [Source:HGNC Symbol;Acc:HGNC:19011]	7tm_2	3	2	60	107	0.0249287144473651	0.0184937419590048	0.894493458725003	1.2049105420422
ENSG00000179588	257.453350982081	219.507947476744	3289.69238214964	1447.30391554146	-3.31161684810029	4.55336866459738e-09	6.79493852299715e-08	ZFPM1	16	88453317	88537016	+	6110	protein_coding	zinc finger protein, FOG family member 1 [Source:HGNC Symbol;Acc:HGNC:19762]	-	337	257	2364	1387	1.55415778629962	1.31890799497767	19.5596000573384	8.66830266892987
ENSG00000186891	0.763956531104099	0	404.949442980349	115.826052361285	-9.3352275099138	4.56121180528902e-09	6.80234291214549e-08	TNFRSF18	1	1203508	1206691	-	1370	protein_coding	TNF receptor superfamily member 18 [Source:HGNC Symbol;Acc:HGNC:11914]	-	1	0	291	111	0.0205677057642372	0	10.738067514527	3.09386406259107
ENSG00000270641	291.067438350662	266.484356469821	1.39157884185687	0	8.8520126339464	4.61402467129141e-09	6.87676101261664e-08	TSIX	X	73792205	73829231	+	37027	lincRNA	TSIX transcript, XIST antisense RNA [Source:HGNC Symbol;Acc:HGNC:12377]	rve	381	312	1	0	0.289943159795795	0.26421572153687	0.00136532229568355	0
ENSG00000197385	4.58373918662459	5.12469916288118	97.4105189299809	137.739089294501	-4.60186662842235	4.62870824726097e-09	6.89429301585723e-08	ZNF860	3	31981771	31991628	+	3263	protein_coding	zinc finger protein 860 [Source:HGNC Symbol;Acc:HGNC:34513]	KRAB	6	6	70	132	0.0518132213858504	0.0576576270146967	1.08451278117047	1.54474100018214
ENSG00000179082	0	0	111.32630734855	94.9564933772695	-9.43834519601698	4.65766140723887e-09	6.93304353733262e-08	C9orf106	9	129321016	129324905	+	3145	lincRNA	chromosome 9 open reading frame 106 (putative) [Source:HGNC Symbol;Acc:HGNC:31370]	-	0	0	80	91	0	0	1.28594692889729	1.10489131234543
ENSG00000172243	0	0	62.6210478835592	162.782560075319	-9.57042422839896	4.68466039779381e-09	6.96883822754357e-08	CLEC7A	12	10116777	10130258	-	4190	protein_coding	C-type lectin domain containing 7A [Source:HGNC Symbol;Acc:HGNC:14558]	Lectin_C	0	0	45	156	0	0	0.54294045081202	1.42170467534663
ENSG00000164430	0.763956531104099	0	102.976834297408	431.999870969116	-9.37862580554323	4.92660264603306e-09	7.32413320324613e-08	CGAS	6	73413515	73452276	-	4155	protein_coding	cyclic GMP-AMP synthase [Source:HGNC Symbol;Acc:HGNC:21367]	-	1	0	74	414	0.00678165027605414	0	0.900356283881668	3.80476755243418
ENSG00000110090	1065.71936089022	1034.33511437485	9965.09608653705	6438.25894656872	-2.96543187879197	4.93876997666036e-09	7.3376011081811e-08	CPT1A	11	68754620	68844410	-	6565	protein_coding	carnitine palmitoyltransferase 1A [Source:HGNC Symbol;Acc:HGNC:2328]	-	1395	1211	7161	6170	5.98750508321735	5.78404949340404	55.1432871998979	35.8879994712282
ENSG00000137648	0	0	154.465251446113	65.7391107996481	-9.53005893074675	5.00883464724994e-09	7.43701687750167e-08	TMPRSS4	11	118077012	118121890	+	9948	protein_coding	transmembrane serine protease 4 [Source:HGNC Symbol;Acc:HGNC:11878]	Trypsin	0	0	111	63	0	0	0.564080271340219	0.241826332281228
ENSG00000110675	285.719742632933	264.776123415528	0	1.04347794920076	8.84914238644807	5.04799975395603e-09	7.49045746017562e-08	ELMOD1	11	107591091	107666779	+	5856	protein_coding	ELMO domain containing 1 [Source:HGNC Symbol;Acc:HGNC:25334]	-	374	310	0	1	1.79960400947402	1.65990492526685	0	0.00652075297492642
ENSG00000243943	964.877098784477	950.631694714459	73.7536786184141	133.565177497698	3.20316569710115	5.16512914143658e-09	7.65944527456249e-08	ZNF512	2	27582969	27623215	+	4398	protein_coding	zinc finger protein 512 [Source:HGNC Symbol;Acc:HGNC:29380]	-	1263	1113	53	128	8.0919752071208	7.93528495998891	0.60922028150081	1.11135692721911
ENSG00000172794	4.58373918662459	10.2493983257624	153.073672604256	134.608655446899	-4.28797857257205	5.1970332748259e-09	7.70191849040112e-08	RAB37	17	74670578	74747335	+	5074	protein_coding	RAB37, member RAS oncogene family [Source:HGNC Symbol;Acc:HGNC:30268]	Ras	6	12	110	129	0.0333201697639002	0.0741572080997065	1.09596309630473	0.970818544605994
ENSG00000215440	250.577742202144	226.340879693919	2670.43979752333	1479.65173196668	-3.12097286156643	5.26678416863433e-09	7.80039150897862e-08	NPEPL1	20	58689131	58719238	+	7641	protein_coding	aminopeptidase like 1 [Source:HGNC Symbol;Acc:HGNC:16244]	-	328	265	1919	1418	1.20956736843576	1.08747244670142	12.6963382285729	7.08638669273888
ENSG00000125355	280.372046915204	265.630239942675	0	1.04347794920076	8.8373078091831	5.30501664008738e-09	7.85208983317761e-08	TMEM255A	X	120258650	120311556	-	3858	protein_coding	transmembrane protein 255A [Source:HGNC Symbol;Acc:HGNC:26086]	-	367	311	0	1	2.68046572866792	2.52767220887874	0	0.00989775257158349
ENSG00000213214	0	0	82.1031516695553	123.13039800569	-9.43362074027183	5.35283146278655e-09	7.91789756725971e-08	ARHGEF35	7	144186083	144195655	-	2431	protein_coding	Rho guanine nucleotide exchange factor 35 [Source:HGNC Symbol;Acc:HGNC:33846]	-	0	0	59	118	0	0	1.22693275602395	1.85351397437184
ENSG00000139410	100.078305574637	64.9128560631616	1678.24408327939	518.60854075278	-3.73351680929969	5.52770146572077e-09	8.17144497199348e-08	SDSL	12	113422237	113438276	+	2216	protein_coding	serine dehydratase like [Source:HGNC Symbol;Acc:HGNC:30404]	PALP	131	76	1206	497	1.6657428490558	1.07539106559271	27.51257630983	8.56417334039758
ENSG00000070731	12.2233044976656	0.854116527146864	295.014714473656	125.217353904092	-4.98371208093734	5.58926216975229e-09	8.2572779288806e-08	ST6GALNAC2	17	76565379	76586956	-	3098	protein_coding	ST6 N-acetylgalactosaminide alpha-2,6-sialyltransferase 2 [Source:HGNC Symbol;Acc:HGNC:10867]	Glyco_transf_29	16	1	212	120	0.145527472676591	0.0101214136512242	3.45945874504914	1.47910378648815
ENSG00000111110	473.653049284541	439.870011480635	3213.15554584751	3381.91203335968	-2.85184632297977	5.61893440572578e-09	8.29592266731546e-08	PPM1H	12	62643982	62935037	-	7063	protein_coding	protein phosphatase, Mg2+/Mn2+ dependent 1H [Source:HGNC Symbol;Acc:HGNC:18583]	PP2C	620	515	2309	3241	2.47348283677518	2.28633892653528	16.5267871973683	17.5222003191291
ENSG00000140511	265.856872824226	297.232551447109	29.2231556789943	12.5217353904092	3.77501494484652	5.64336755954947e-09	8.32678883411525e-08	HAPLN3	15	88877288	88895626	-	3524	protein_coding	hyaluronan and proteoglycan link protein 3 [Source:HGNC Symbol;Acc:HGNC:21446]	Xlink	348	348	21	12	2.78259347337052	3.09646326419961	0.30125696977519	0.130030179640757
ENSG00000081189	583.662789763531	603.006268165686	41.7473652557061	77.2173682408565	3.31071255822025	5.65937888123114e-09	8.3451977906374e-08	MEF2C	5	88717117	88904257	-	11755	protein_coding	myocyte enhancer factor 2C [Source:HGNC Symbol;Acc:HGNC:6996]	SRF-TF	764	706	30	74	1.83137441678535	1.88323560025468	0.129018601383942	0.240385297929946
ENSG00000154639	916.747837324918	971.130491365984	19.4821037859962	100.173883123273	3.96777975081588	5.78969155084764e-09	8.53202485221044e-08	CXADR	21	17512382	17593579	+	6682	protein_coding	CXADR, Ig-like cell adhesion molecule [Source:HGNC Symbol;Acc:HGNC:2559]	V-set	1200	1137	14	96	5.06035741939628	5.33551789910612	0.105919341662952	0.548609821076359
ENSG00000167778	397.257396174131	403.997117340467	4832.95331776891	2365.56451083813	-3.16720806432361	5.79750834656466e-09	8.53821441333115e-08	SPRYD3	12	53064316	53079420	-	3479	protein_coding	SPRY domain containing 3 [Source:HGNC Symbol;Acc:HGNC:25920]	SPRY	520	473	3473	2267	4.21167967417148	4.26313710246507	50.466601884053	24.8826085650446
ENSG00000198879	963.349185722268	993.337521071802	123.850516925261	124.173875954891	2.979828206008	5.91751370179905e-09	8.70951767282244e-08	SFMBT2	10	7158624	7411486	-	9953	protein_coding	Scm like with four mbt domains 2 [Source:HGNC Symbol;Acc:HGNC:20256]	MBT	1261	1163	89	119	3.56999411706252	3.66393953869244	0.45205336975409	0.456553602041507
ENSG00000150051	262.80104669981	263.922006888381	15.3073672604256	26.0869487300191	3.65521197702533	5.928022701595e-09	8.71954890587258e-08	MKX	10	27672875	27746060	-	4106	protein_coding	mohawk homeobox [Source:HGNC Symbol;Acc:HGNC:23729]	Coprinus_mating	344	309	11	25	2.36072780627611	2.35972895832226	0.135433919889192	0.232498352539997
ENSG00000213626	137.512175598738	133.242178234911	0	0	9.25448404275106	5.94069279851064e-09	8.73274443258027e-08	LBH	2	30231531	30323730	+	4535	protein_coding	limb bud and heart development [Source:HGNC Symbol;Acc:HGNC:29532]	-	180	156	0	0	1.11841151961651	1.07862354149346	0	0
ENSG00000137285	740.273878639872	697.813202678988	89.0610458788397	29.2173825776214	3.6150305170865	5.94539922506913e-09	8.7342243251669e-08	TUBB2B	6	3224261	3231730	-	2194	protein_coding	tubulin beta 2B class IIb [Source:HGNC Symbol;Acc:HGNC:30829]	Tubulin	969	817	64	28	12.4449619112114	11.6763746420007	1.47467751736809	0.487326720051383
ENSG00000101638	117.649305790031	146.908042669261	5.56631536742748	1.04347794920076	5.41608238367641	6.02777500387735e-09	8.84973335146372e-08	ST8SIA5	18	46667821	46759257	-	15789	protein_coding	ST8 alpha-N-acetyl-neuraminide alpha-2,8-sialyltransferase 5 [Source:HGNC Symbol;Acc:HGNC:17827]	Glyco_transf_29	154	172	4	1	0.274835300661142	0.341583127021136	0.0128073440096966	0.00241848941802325
ENSG00000015133	526.366049930724	514.178149342412	5018.03330373587	3181.56426711313	-2.97809426320187	6.03975067040037e-09	8.86180446406537e-08	CCDC88C	14	91271323	91417844	-	12426	protein_coding	coiled-coil domain containing 88C [Source:HGNC Symbol;Acc:HGNC:19967]	-	689	602	3606	3049	1.5624074120422	1.51910477819721	14.6706069406118	9.36968285893647
ENSG00000173706	851.81153218107	842.158895766808	109.934728506693	100.173883123273	3.01203076276526	6.07918617192597e-09	8.91412590974089e-08	HEG1	3	124965710	125055958	-	9925	protein_coding	heart development protein with EGF like domains 1 [Source:HGNC Symbol;Acc:HGNC:29227]	EGF_CA	1115	986	79	96	3.16556160606151	3.1150784421775	0.402392876850348	0.369351216567479
ENSG00000254202	126.81678416328	143.491576560673	0	0	9.25193566368751	6.08333680165213e-09	8.91467505980158e-08	AC015522.1	8	83912713	84140283	+	640	lincRNA	-	-	166	168	0	0	7.30860569516066	8.2309866165168	0	0
ENSG00000265519	0	0	93.2357824044103	104.347794920076	-9.3775045645427	6.22244892678178e-09	9.10726450754329e-08	AC015922.3	17	15787787	15788205	-	347	lincRNA	-	-	0	0	67	100	0	0	9.76110616435853	11.0044753375127
ENSG00000075213	159.666915000757	146.053926142114	1.39157884185687	1.04347794920076	6.99717411011222	6.22247443691432e-09	9.10726450754329e-08	SEMA3A	7	83955777	84492724	-	9371	protein_coding	semaphorin 3A [Source:HGNC Symbol;Acc:HGNC:10723]	-	209	171	1	1	0.628444263309576	0.572180114507014	0.00539470586301086	0.0040748617459363
ENSG00000101040	1634.86697656277	1370.85702607072	10640.0118248376	10696.692457257	-2.82752069231652	6.23193647869611e-09	9.11546198197383e-08	ZMYND8	20	47209214	47356889	-	7625	protein_coding	zinc finger MYND-type containing 8 [Source:HGNC Symbol;Acc:HGNC:9397]	Bromodomain	2140	1605	7646	10251	7.90824914879877	6.60021034542237	50.6930187486994	51.3363753569055
ENSG00000206432	140.568001723154	128.11747907203	0	0	9.24348532244754	6.29235307217653e-09	9.19772132582915e-08	TMEM200C	18	5882072	5895955	-	10638	protein_coding	transmembrane protein 200C [Source:HGNC Symbol;Acc:HGNC:37208]	-	184	150	0	0	0.487376129822233	0.44213394658055	0	0
ENSG00000164093	651.654921031796	644.857977995882	82.1031516695553	70.956500545652	3.0841488000169	6.29596647854113e-09	9.19772132582915e-08	PITX2	4	110617423	110642123	-	5787	protein_coding	paired like homeodomain 2 [Source:HGNC Symbol;Acc:HGNC:9005]	Homeobox	853	755	59	68	4.15338286385782	4.0908735642089	0.515409284585141	0.448698116578451
ENSG00000218690	0	0	98.8020977718378	98.0869272248718	-9.37183344018882	6.32734278942806e-09	9.23784221229546e-08	HIST1H2APS4	6	26272021	26272701	-	681	transcribed_unprocessed_pseudogene	histone cluster 1 H2A pseudogene 4 [Source:HGNC Symbol;Acc:HGNC:4732]	Histone	0	0	71	94	0	0	5.27065931512703	5.27083666019074
ENSG00000148180	508.031093184226	493.679352690887	7110.96788188861	2839.30349977528	-3.31211980402205	6.50105836001053e-09	9.4855986256569e-08	GSN	9	121207794	121332843	+	11018	protein_coding	gelsolin [Source:HGNC Symbol;Acc:HGNC:4620]	-	665	578	5110	2721	1.70069053698569	1.64493089726654	23.4461662699241	9.43028004674179
ENSG00000164398	165.778567249589	139.220993924939	1.39157884185687	1.04347794920076	6.9938258258037	6.56102310062219e-09	9.56717933041931e-08	ACSL6	5	131949973	132012243	-	13013	protein_coding	acyl-CoA synthetase long chain family member 6 [Source:HGNC Symbol;Acc:HGNC:16496]	AMP-binding	217	163	1	1	0.469881906297554	0.39276498402469	0.0038848681043783	0.00293441400301
ENSG00000185332	0	0	98.8020977718378	97.0434492756711	-9.36411381535767	6.57158788785698e-09	9.57666955904491e-08	TMEM105	17	81311270	81330674	-	3794	protein_coding	transmembrane protein 105 [Source:HGNC Symbol;Acc:HGNC:26794]	-	0	0	71	93	0	0	0.946051395256065	0.936018512432453
ENSG00000211689	0	0.854116527146864	108.543149664836	379.825973509078	-9.23831549101011	6.58274436955589e-09	9.58221501463764e-08	TRGC1	7	38257879	38265678	-	2730	TR_C_gene	T cell receptor gamma constant 1 [Source:HGNC Symbol;Acc:HGNC:12275]	C1-set	0	1	78	364	0	0.0114857653814991	1.44439396120785	5.09140392282255
ENSG00000134184	0	0	104.368413139265	91.8260595296672	-9.36613796868611	6.58448282443803e-09	9.58221501463764e-08	GSTM1	1	109687814	109709039	+	2512	protein_coding	glutathione S-transferase mu 1 [Source:HGNC Symbol;Acc:HGNC:4632]	GST_N	0	0	75	88	0	0	1.50936868955836	1.33770962940401
ENSG00000180773	1384.28923436063	1488.72510681698	41.7473652557061	170.086905719725	3.75464637913698	6.58756987832806e-09	9.58221501463764e-08	SLC36A4	11	93144171	93197964	-	9685	protein_coding	solute carrier family 36 member 4 [Source:HGNC Symbol;Acc:HGNC:19660]	Aa_trans	1812	1743	30	163	5.27187356710098	5.64313382898003	0.156594079428833	0.642668177145128
ENSG00000130294	508.031093184226	493.679352690887	7550.70679591538	2804.86872745165	-3.36972170666635	6.71305511555687e-09	9.7587318453243e-08	KIF1A	2	240713764	240820308	-	12357	protein_coding	kinesin family member 1A [Source:HGNC Symbol;Acc:HGNC:888]	Kinesin	665	578	5426	2688	1.51640433248428	1.46668678692909	22.1983375554732	8.30644194255098
ENSG00000050327	0	0	100.193676613695	94.9564933772695	-9.35880429705204	6.7561144644383e-09	9.81201854954398e-08	ARHGEF5	7	144355288	144380632	+	5818	protein_coding	Rho guanine nucleotide exchange factor 5 [Source:HGNC Symbol;Acc:HGNC:13209]	RhoGEF	0	0	72	91	0	0	0.625622685157061	0.597264210609554
ENSG00000160789	2048.16745989009	2118.20898732422	34402.6121283855	11294.6053221491	-3.45521243738651	6.75802361977233e-09	9.81201854954398e-08	LMNA	1	156082573	156140089	+	6985	protein_coding	lamin A/C [Source:HGNC Symbol;Acc:HGNC:6636]	Filament	2681	2480	24722	10824	10.8152564410695	11.1328884665571	178.924948148077	59.1725369298116
ENSG00000245571	0	0	84.8863093532691	111.652140564482	-9.37062524868887	6.77522554389872e-09	9.8309480418169e-08	FAM111A-DT	11	59130133	59143015	-	2645	lincRNA	FAM111A divergent transcript [Source:HGNC Symbol;Acc:HGNC:53752]	-	0	0	61	107	0	0	1.16589077776135	1.54474542459928
ENSG00000145675	756.316965793058	775.537806649352	4736.93437768079	6631.30236717086	-2.89172810187195	6.9436212007158e-09	1.00691037657554e-07	PIK3R1	5	68215720	68301821	+	10767	protein_coding	phosphoinositide-3-kinase regulatory subunit 1 [Source:HGNC Symbol;Acc:HGNC:8979]	RhoGAP	990	908	3404	6355	2.59087761939583	2.64431825562137	15.982641082781	22.538222296975
ENSG00000182732	1.5279130622082	1.70823305429373	93.2357824044103	91.8260595296672	-5.84055703367678	7.28987715958244e-09	1.0562038712149e-07	RGS6	14	71932439	72566529	+	8937	protein_coding	regulator of G protein signaling 6 [Source:HGNC Symbol;Acc:HGNC:10002]	RGS	2	2	67	88	0.00630586480854984	0.00701715105549795	0.37899785599557	0.376001632434025
ENSG00000106018	16.0430871531861	14.5199809614967	329.804185520078	137.739089294501	-3.93214491857117	7.29249538326114e-09	1.0562038712149e-07	VIPR2	7	159028175	159144957	-	5222	protein_coding	vasoactive intestinal peptide receptor 2 [Source:HGNC Symbol;Acc:HGNC:12695]	7tm_2	21	17	237	132	0.113315376261414	0.102078585092948	2.29437914749504	0.965241264571873
ENSG00000204323	9.93143490435328	18.790563597231	343.719973938647	137.739089294501	-4.07040235859944	7.34108172008598e-09	1.0625889469515e-07	SMIM5	17	75633434	75641404	+	5117	protein_coding	small integral membrane protein 5 [Source:HGNC Symbol;Acc:HGNC:40030]	-	13	22	247	132	0.0715870313975111	0.134812403520195	2.44025518753994	0.985047856868149
ENSG00000104313	259.745220575394	258.7973077255	0	1.04347794920076	8.76289378344927	7.34940488689637e-09	1.06314185398192e-07	EYA1	8	71197433	71592025	-	9418	protein_coding	EYA transcriptional coactivator and phosphatase 1 [Source:HGNC Symbol;Acc:HGNC:3519]	-	340	303	0	1	1.01724754140812	1.00880338351266	0	0.00405452637727427
ENSG00000153157	135.98426253653	129.825712126323	0	3.13043384760229	6.25809283678922	7.38373670287699e-09	1.06745410950104e-07	SYCP2L	6	10886831	10979320	+	3962	protein_coding	synaptonemal complex protein 2 like [Source:HGNC Symbol;Acc:HGNC:21537]	-	178	152	0	3	1.26593657942122	1.20296143430259	0	0.028913828436019
novel.114	0	0	102.976834297408	89.7391036312657	-9.34027662170042	7.48480370203319e-09	1.08140297305752e-07	-	2	236811773	236816316	-	3425	-	-	-	0	0	74	86	0	0	1.09225703927835	0.958819132911107
ENSG00000143674	2797.60881690321	2769.89989753728	389.642075719924	390.260753001086	2.83566023554087	7.68383122385732e-09	1.10947943445152e-07	MAP3K21	1	233327768	233385148	+	7916	protein_coding	mitogen-activated protein kinase kinase kinase 21 [Source:HGNC Symbol;Acc:HGNC:29798]	Pkinase_Tyr	3662	3243	280	374	13.0352382209237	12.8458767522626	1.78815826425429	1.80411672606332
ENSG00000274026	141.331958254258	119.576313800561	0	0	9.20119348376131	7.77677333399169e-09	1.12221311044545e-07	FAM27E3	9	67717411	67719178	-	1593	transcribed_processed_pseudogene	family with sequence similarity 27 member E3 [Source:HGNC Symbol;Acc:HGNC:28655]	-	185	140	0	0	3.27236975891144	2.7557184738286	0	0
ENSG00000255346	6.87560877993689	2.56234958144059	126.633674608975	109.56518466608	-4.62877347966533	7.82440198068958e-09	1.12839634673256e-07	NOX5	15	68930525	69062743	+	12511	protein_coding	NADPH oxidase 5 [Source:HGNC Symbol;Acc:HGNC:14874]	FAD_binding_8	9	3	91	105	0.0202701472362756	0.00751885688390039	0.367707998277276	0.320476427881285
ENSG00000138193	483.584484188894	586.778054149895	20.8736826278531	63.6521549012466	3.64807746031531	7.83336191555962e-09	1.12899882846478e-07	PLCE1	10	94030812	94332823	+	12930	protein_coding	phospholipase C epsilon 1 [Source:HGNC Symbol;Acc:HGNC:17175]	PI-PLC-X	633	687	15	61	1.37946791305523	1.66602226068487	0.0586470865919661	0.180148282652074
ENSG00000143375	859.451097492111	960.881093040222	8399.56988944807	5476.17227740561	-2.93026213406498	7.98984632013496e-09	1.15084985921749e-07	CGN	1	151510510	151538692	+	6616	protein_coding	cingulin [Source:HGNC Symbol;Acc:HGNC:17429]	Myosin_tail_1	1125	1125	6036	5248	4.79141120150099	5.33187075694213	46.1219268810113	30.2898516327532
ENSG00000118276	1195.59197117791	1268.36304281309	25.0484191534237	133.565177497698	3.94814411814523	8.01005115619694e-09	1.15305663228962e-07	B4GALT6	18	31622247	31685836	-	5306	protein_coding	beta-1,4-galactosyltransferase 6 [Source:HGNC Symbol;Acc:HGNC:929]	-	1565	1485	18	128	8.31100443720557	8.77570055500687	0.171497963731803	0.921173721430389
ENSG00000240875	6.87560877993689	6.83293221717491	104.368413139265	158.608648278516	-4.2635819902092	8.11856713725618e-09	1.167965466035e-07	LINC00886	3	156747346	156817062	-	3822	lincRNA	long intergenic non-protein coding RNA 886 [Source:HGNC Symbol;Acc:HGNC:48572]	-	9	8	75	152	0.0663526457543288	0.0656329450371378	0.992028819510886	1.51862911355774
ENSG00000116741	262.80104669981	248.547909399737	8.34947305114122	25.0434707808183	3.90812531679146	8.17358431266345e-09	1.17516430239561e-07	RGS2	1	192809039	192812283	+	2096	protein_coding	regulator of G protein signaling 2 [Source:HGNC Symbol;Acc:HGNC:9998]	RGS	344	291	6	24	4.62459368920311	4.35335715268337	0.144715043823306	0.437238886501936
ENSG00000178947	260.509177106498	256.234958144059	15.3073672604256	26.0869487300191	3.62767579723978	8.18639126165936e-09	1.17628925687921e-07	SMIM10L2A	X	135421943	135428074	+	5230	protein_coding	small integral membrane protein 10 like 2A [Source:HGNC Symbol;Acc:HGNC:34499]	-	341	300	11	25	1.83721130055042	1.7986313283839	0.106327280127155	0.182531211382261
ENSG00000250682	135.220306005425	122.992779909148	0	0	9.18613378911581	8.20530487093380e-09	1.17828976516426e-07	LINC00491	5	102609156	102671559	-	1227	lincRNA	long intergenic non-protein coding RNA 491 [Source:HGNC Symbol;Acc:HGNC:43428]	-	177	144	0	0	4.06476199736746	3.67993813103091	0	0
ENSG00000146350	783.819400912805	758.455476106415	18.0905249441393	85.5651918344627	3.88161350327556	8.21503216255324e-09	1.17896947898819e-07	TBC1D32	6	121079494	121334745	-	6912	protein_coding	TBC1 domain family member 32 [Source:HGNC Symbol;Acc:HGNC:21485]	-	1026	888	13	82	4.18263578939917	4.02839292078203	0.0950809103515006	0.453011199730305
ENSG00000116661	57.2967398328074	46.1222924659306	1166.14306947606	310.956428861828	-3.83461701502246	8.25822386552764e-09	1.18444804992331e-07	FBXO2	1	11637018	11655785	-	3416	protein_coding	F-box protein 2 [Source:HGNC Symbol;Acc:HGNC:13581]	F-box	75	54	838	298	0.618656840537287	0.495676678144203	12.4016612652887	3.33117323404812
novel.698	0	0	51.4884171487042	162.782560075319	-9.49780881190659	8.39869163890961e-09	1.2038634621213e-07	-	CHR_HSCHR7_3_CTG4_4	144180382	144195688	-	8169	-	PF15441:Rho guanine nucleotide exchange factor 5/35	-	0	0	37	156	0	0	0.228974192650773	0.729213194969076
ENSG00000268903	0	0	75.145257460271	117.913008259686	-9.34564154435193	8.4418685724587e-09	1.20931816297697e-07	AL627309.6	1	135141	135895	-	755	processed_pseudogene	-	-	0	0	54	113	0	0	3.61576766448058	5.71518519813524
ENSG00000171724	0.763956531104099	0	193.429459018105	202.434722144948	-8.94106574231847	8.5390919112362e-09	1.22250383165836e-07	VAT1L	16	77788530	77980107	+	4137	protein_coding	vesicle amine transport 1 like [Source:HGNC Symbol;Acc:HGNC:29315]	ADH_N	1	0	139	194	0.00681115709378897	0	1.69856819465221	1.79066780461852
ENSG00000157404	275.78830772858	278.441987849878	16.6989461022824	29.2173825776214	3.5794505152315	8.61713185713164e-09	1.23292878111008e-07	KIT	4	54657918	54740715	+	5563	protein_coding	KIT proto-oncogene receptor tyrosine kinase [Source:HGNC Symbol;Acc:HGNC:6342]	Pkinase_Tyr	361	326	12	28	1.82854039903268	1.83751599392892	0.109050056391749	0.192197523601067
ENSG00000127252	131.400523349905	124.701012963442	0	0	9.1742401877534	8.62285504392005e-09	1.23300037478416e-07	HRASLS	3	193241125	193277738	+	1169	protein_coding	HRAS like suppressor [Source:HGNC Symbol;Acc:HGNC:14922]	-	172	146	0	0	4.14591461615471	3.91616455582371	0	0
ENSG00000197013	14.5151740909779	11.9576313800561	102.976834297408	426.782481223113	-4.32354887772851	8.68852268751337e-09	1.24163827849162e-07	ZNF429	19	21496682	21556270	+	5054	protein_coding	zinc finger protein 429 [Source:HGNC Symbol;Acc:HGNC:20817]	KRAB	19	14	74	409	0.105931416906034	0.0868591121647994	0.740201891477707	3.0902021237155
ENSG00000198576	19.8628698087066	26.4776123415528	544.107327166036	167.999949821323	-3.94163337561989	8.72270935037456e-09	1.2457696451521e-07	ARC	8	142611044	142614472	-	2991	protein_coding	activity regulated cytoskeleton associated protein [Source:HGNC Symbol;Acc:HGNC:648]	-	26	31	391	161	0.244942052598505	0.324988406631986	6.60866979576377	2.05545644828092
ENSG00000083307	6.87560877993689	0	7092.87735694447	5886.25911144151	-10.8721664960968	8.73811683049215e-09	1.24721561145259e-07	GRHL2	8	101492432	101669726	+	6060	protein_coding	grainyhead like transcription factor 2 [Source:HGNC Symbol;Acc:HGNC:2799]	CP2	9	0	5097	5641	0.0418481538074331	0	42.5202410412004	35.5453088225767
ENSG00000257084	0	0	126.633674608975	68.8695446472504	-9.35894702181437	8.87102059712105e-09	1.26542026741289e-07	MIR200CHG	12	6963246	6964447	+	350	lincRNA	MIR200C and MIR141 host gene [Source:HGNC Symbol;Acc:HGNC:53161]	-	0	0	91	66	0	0	13.1439850469914	7.20069983370617
ENSG00000120075	244.466089953312	257.943191198353	1.39157884185687	0	8.70145373019833	8.9275717996392e-09	1.27271808602586e-07	HOXB5	17	48591257	48593961	-	2041	protein_coding	homeobox B5 [Source:HGNC Symbol;Acc:HGNC:5116]	Homeobox	320	302	1	0	4.41787467272983	4.63966395219537	0.0247691272132654	0
ENSG00000163874	147.443610503091	178.510354173695	2187.561939399	970.434492756711	-3.27611183452542	8.99720934019332e-09	1.2818715636891e-07	ZC3H12A	1	37474552	37484379	+	3121	protein_coding	zinc finger CCCH-type containing 12A [Source:HGNC Symbol;Acc:HGNC:26259]	-	193	209	1572	930	1.74248865143286	2.09978633570072	25.4631706971022	11.3785781357537
ENSG00000142700	113.829523134511	141.783343506379	0	0	9.17117978619226	9.08506801395731e-09	1.29360847812729e-07	DMRTA2	1	50417550	50423500	-	3225	protein_coding	DMRT like family A2 [Source:HGNC Symbol;Acc:HGNC:13908]	DM	149	166	0	0	1.30185605508643	1.61399043584117	0	0
ENSG00000185352	97.7864359813246	81.1410700789521	612.294690417023	921.391029144275	-3.09956963601572	9.12519921665123e-09	1.29853950034179e-07	HS6ST3	13	96090839	96839562	+	7806	protein_coding	heparan sulfate 6-O-sulfotransferase 3 [Source:HGNC Symbol;Acc:HGNC:19134]	-	128	95	440	883	0.462048793596802	0.381608154200845	2.84956021042799	4.31947508056525
ENSG00000077943	140.568001723154	114.45161463768	0	0	9.1683035298961	9.16649028534095e-09	1.30362953407427e-07	ITGA8	10	15513949	15720125	-	7528	protein_coding	integrin subunit alpha 8 [Source:HGNC Symbol;Acc:HGNC:6144]	FG-GAP	184	134	0	0	0.688723069746136	0.55814594737779	0	0
ENSG00000179314	116.885349258927	137.512760870645	0	0	9.16436921781584	9.19960443497042e-09	1.30755124323168e-07	WSCD1	17	6057807	6124427	+	7136	protein_coding	WSC domain containing 1 [Source:HGNC Symbol;Acc:HGNC:29060]	Sulfotransfer_1	153	161	0	0	0.604147534366839	0.70744653280974	0	0
ENSG00000186684	116.121392727823	138.366877397792	0	0	9.16486634482703	9.21086882587376e-09	1.30836456823843e-07	CYP27C1	2	127184120	127220078	-	4491	protein_coding	cytochrome P450 family 27 subfamily C member 1 [Source:HGNC Symbol;Acc:HGNC:33480]	p450	152	162	0	0	0.953689389522323	1.13108318806987	0	0
ENSG00000081985	119.941175383343	130.67982865347	2.78315768371374	1.04347794920076	6.10635612266355	9.24066698772685e-09	1.31180797502258e-07	IL12RB2	1	67307364	67396900	+	4233	protein_coding	interleukin 12 receptor subunit beta 2 [Source:HGNC Symbol;Acc:HGNC:5972]	fn3	157	153	2	1	1.04509988963614	1.13335443945154	0.0238855604263051	0.00902091410847368
ENSG00000126562	246.757959546624	268.192589524115	25.0484191534237	19.8260810348145	3.526729992158	9.27151168041969e-09	1.31539571965954e-07	WNK4	17	42780678	42796936	+	5089	protein_coding	WNK lysine deficient protein kinase 4 [Source:HGNC Symbol;Acc:HGNC:14544]	Pkinase	323	314	18	19	1.7884487085346	1.93472741212982	0.178810806752004	0.142567313618041
ENSG00000188729	117.649305790031	133.242178234911	0	0	9.14438616607796	9.99703612463218e-09	1.41747765063253e-07	OSTN	3	191199241	191265615	+	3219	protein_coding	osteocrin [Source:HGNC Symbol;Acc:HGNC:29961]	-	154	156	0	0	1.34805050081975	1.51958923910309	0	0
ENSG00000143815	10167.4974724644	10051.2432914643	353.461025831645	1319.99960573897	3.59387050916015	1.01197846927393e-08	1.43402087050533e-07	LBR	1	225401502	225428925	-	5257	protein_coding	lamin B receptor [Source:HGNC Symbol;Acc:HGNC:6518]	-	13309	11768	254	1265	71.3368397455277	70.191943986282	2.44258366276161	9.18864270834676
ENSG00000150540	0	0.854116527146864	112.717886190406	322.434686303036	-9.0721730500595	1.02004345697192e-08	1.44458223948369e-07	HNMT	2	137964020	138016364	+	4756	protein_coding	histamine N-methyltransferase [Source:HGNC Symbol;Acc:HGNC:5028]	-	0	1	81	309	0	0.00659296456927935	0.860987569391139	2.48093536399101
ENSG00000228613	0.763956531104099	0.854116527146864	109.934728506693	104.347794920076	-7.05249030874371	1.02778513960322e-08	1.45467335586048e-07	AC141930.1	2	1546665	1620113	-	786	antisense	-	-	1	1	79	100	0.0358495634821946	0.0398933072410847	5.0811059831294	4.85820985002151
ENSG00000123612	147.443610503091	155.449207940729	8.34947305114122	8.34782359360611	4.18106556640474	1.03646777911209e-08	1.46608336304842e-07	ACVR1C	2	157526767	157629005	-	9195	protein_coding	activin A receptor type 1C [Source:HGNC Symbol;Acc:HGNC:18123]	Pkinase_Tyr	193	182	6	8	0.591441770649479	0.620643544040419	0.0329877903049101	0.0332228640967213
ENSG00000163349	2872.47655695141	2929.61968811374	19216.3122272015	19957.5592564138	-2.75525043682695	1.05757157518966e-08	1.49503890701063e-07	HIPK1	1	113929192	113977869	+	9280	protein_coding	homeodomain interacting protein kinase 1 [Source:HGNC Symbol;Acc:HGNC:19006]	Pkinase	3760	3430	13809	19126	11.4168497772348	11.5896075922219	75.2259986380574	78.700046951431
ENSG00000160469	425.523787824983	376.665388471767	47.3136806231336	38.6086841204283	3.22647561453824	1.10688675421066e-08	1.56381702533844e-07	BRSK1	19	55282072	55312533	+	3841	protein_coding	BR serine/threonine kinase 1 [Source:HGNC Symbol;Acc:HGNC:18994]	Pkinase	557	441	34	37	4.08617823265602	3.60011911370691	0.447495135078714	0.367837695543675
ENSG00000172602	85.563131483659	58.9340403731336	1024.20202760666	473.738988937147	-3.37214742399694	1.11675867916812e-08	1.57682050824168e-07	RND1	12	48857145	48865898	-	3099	protein_coding	Rho family GTPase 1 [Source:HGNC Symbol;Acc:HGNC:18314]	Ras	112	69	736	454	1.0183635922764	0.698152186161016	12.0063208908403	5.59413693359495
ENSG00000048740	127.580740694384	117.868080746267	0	0	9.11297910654182	1.1468723510126e-08	1.61837193441156e-07	CELF2	10	10798397	11336675	+	10978	protein_coding	CUGBP Elav-like family member 2 [Source:HGNC Symbol;Acc:HGNC:2550]	RRM_1	167	138	0	0	0.428646875733269	0.394165353418289	0	0
ENSG00000142892	3158.19629958434	3162.79350002484	140.549463027544	439.304216613522	3.44387263450658	1.16369916036425e-08	1.64113559007642e-07	PIGK	1	77088990	77219430	-	5513	protein_coding	phosphatidylinositol glycan anchor biosynthesis class K [Source:HGNC Symbol;Acc:HGNC:8965]	-	4134	3703	101	421	21.1294843120295	21.0614519385084	0.926162280585843	2.91603625726686
ENSG00000108639	1666.18919433804	1589.51085702031	16975.870291812	9128.34509960828	-3.00319323786369	1.18339930666228e-08	1.66792184069749e-07	SYNGR2	17	78168558	78173527	+	4074	protein_coding	synaptogyrin 2 [Source:HGNC Symbol;Acc:HGNC:11499]	-	2181	1861	12199	8748	15.0848521827118	14.3234598904437	151.375961621775	81.9948481532615
ENSG00000162591	122.99700150776	80.2869535518052	1938.46932670662	592.695475146034	-3.6370087363689	1.19335896203357e-08	1.68095575033941e-07	MEGF6	1	3489920	3611495	-	7039	protein_coding	multiple EGF like domains 6 [Source:HGNC Symbol;Acc:HGNC:3232]	EGF_CA	161	94	1393	568	0.6444976360872	0.418735205597429	10.0044647789017	3.08131562881433
ENSG00000014914	61.880479019432	61.4963899545742	538.541011798609	484.173768429155	-3.0510396792058	1.19510692926712e-08	1.68241409577449e-07	MTMR11	1	149928651	149936869	-	4562	protein_coding	myotubularin related protein 11 [Source:HGNC Symbol;Acc:HGNC:24307]	-	81	72	387	464	0.50030651220022	0.494879886757445	4.28853928201673	3.88384165967173
ENSG00000184271	264.328959762018	254.526725089765	26.4399979952805	7.30434564440535	3.97505485041513	1.20123012514429e-08	1.69002626903495e-07	POU6F1	12	51186936	51217708	-	6048	protein_coding	POU class 6 homeobox 1 [Source:HGNC Symbol;Acc:HGNC:9224]	Pou	346	298	19	7	1.6120211452321	1.54499496833082	0.158816465642067	0.0441962146078346
ENSG00000164125	0	3.41646610858745	59.8378901998454	166.956471872122	-6.10669260176843	1.22471907306691e-08	1.72204692537008e-07	FAM198B	4	158124474	158173318	-	7880	protein_coding	family with sequence similarity 198 member B [Source:HGNC Symbol;Acc:HGNC:25312]	-	0	4	43	160	0	0.0159168220768998	0.275864582692616	0.775340698906987
ENSG00000179673	120.705131914448	134.950411289204	2.78315768371374	6.26086769520458	4.77725177423526	1.22566187188265e-08	1.72234675425033e-07	RPRML	17	46978156	46979248	-	1093	protein_coding	reprimo like [Source:HGNC Symbol;Acc:HGNC:32422]	-	158	158	2	6	4.07327135382139	4.53272647726974	0.0925046452740618	0.209618642751157
ENSG00000064225	220.783437489084	258.7973077255	0	1.04347794920076	8.65024602219511	1.23242716887064e-08	1.73082335530625e-07	ST3GAL6	3	98732236	98821201	+	6288	protein_coding	ST3 beta-galactoside alpha-2,3-sialyltransferase 6 [Source:HGNC Symbol;Acc:HGNC:18080]	Glyco_transf_29	289	303	0	1	1.29506548079428	1.51095901175608	0	0.00607276231252689
ENSG00000133104	4373.65114057096	4508.88114680829	254.658928059807	661.565019793284	3.27567711375929	1.2332213692518e-08	1.73090904193202e-07	SPART	13	36301638	36370180	-	6387	protein_coding	spartin [Source:HGNC Symbol;Acc:HGNC:18514]	-	5725	5279	183	634	25.2571877619154	25.9165586935321	1.44846458768378	3.79045336668564
ENSG00000205517	1.5279130622082	0.854116527146864	139.157884185687	61.5651990028451	-6.3770512215799	1.25242605470814e-08	1.7568196256417e-07	RGL3	19	11384341	11419342	-	4358	protein_coding	ral guanine nucleotide dissociation stimulator like 3 [Source:HGNC Symbol;Acc:HGNC:30282]	RA	2	1	100	59	0.012931508442866	0.00719507560612496	1.16002268568781	0.516967929290724
ENSG00000139880	343.01648246574	353.604242238802	4670.13859327166	1914.7820367834	-3.2405329446521	1.25760335549208e-08	1.76303444278248e-07	CDH24	14	23047062	23057538	-	3748	protein_coding	cadherin 24 [Source:HGNC Symbol;Acc:HGNC:14265]	Cadherin	449	414	3356	1835	3.37561708824846	3.46356503454587	45.2664126690166	18.6954232891796
ENSG00000197291	158.902958469653	129.825712126323	2.78315768371374	0	6.87793911280722	1.26015655259314e-08	1.76556533493287e-07	RAMP2-AS1	17	42753914	42761257	-	4168	lincRNA	RAMP2 antisense RNA 1 [Source:HGNC Symbol;Acc:HGNC:44358]	-	208	152	2	0	1.40618364553192	1.1435060467147	0.0242580559703814	0
novel.685	0	1.70823305429373	161.423145655397	71.9999784948527	-7.15634287763828	1.2657763495869e-08	1.77238719223294e-07	-	CHR_HSCHR6_MHC_SSTO_CTG1	31262119	31265640	-	2167	-	PF07654:Immunoglobulin C1-set domain|PF00129:Class I Histocompatibility antigen, domains alpha 1 and 2	MHC_I	0	2	116	69	0	0.0289396765034542	2.70615573719606	1.21587518692232
ENSG00000169083	0	5.12469916288118	2279.40614296155	2830.95567618167	-9.97747763041713	1.28001349841741e-08	1.79126014645159e-07	AR	X	67544032	67730619	+	12775	protein_coding	androgen receptor [Source:HGNC Symbol;Acc:HGNC:644]	Androgen_recep	0	6	1638	2713	0	0.0147269539686071	6.48196522865331	8.10938092521579
ENSG00000165521	367.463091461071	415.100632193376	15.3073672604256	45.9130297648336	3.65755192751222	1.28243843881711e-08	1.79359044215606e-07	EML5	14	88612431	88792752	-	11000	protein_coding	echinoderm microtubule associated protein like 5 [Source:HGNC Symbol;Acc:HGNC:18197]	-	481	486	11	44	1.23213646067813	1.38537125389685	0.0505537886422748	0.152742117684676
ENSG00000256443	3.81978265552049	0.854116527146864	102.976834297408	88.695625682065	-5.32784518507502	1.29011981784254e-08	1.80326516634854e-07	AP003559.1	11	61539516	61542259	-	1831	lincRNA	-	-	5	1	74	85	0.0769463596313625	0.0171251444519348	2.04313509531859	1.77267613369709
ENSG00000229422	58.0606963639115	63.2046230088679	841.905199323406	388.173797102684	-3.34183638347521	1.29338129318576e-08	1.80675417571181e-07	AL512625.2	9	62837139	62838302	-	1164	lincRNA	-	-	76	74	605	372	1.83978481458108	1.99343154842822	26.2758093888112	12.2036228047035
ENSG00000128422	2.2918695933123	0.854116527146864	155.856830287969	53.217375409239	-6.02689989344351	1.30442056332869e-08	1.82109761437396e-07	KRT17	17	41619437	41624842	-	2537	protein_coding	keratin 17 [Source:HGNC Symbol;Acc:HGNC:6427]	Filament	3	1	112	51	0.0333201697639002	0.0123595346832844	2.23177939611146	0.767623965502414
ENSG00000196581	0	0	100.193676613695	78.2608461900573	-9.22878019435931	1.32923907423009e-08	1.85464988560426e-07	AJAP1	1	4654732	4792534	+	12405	protein_coding	adherens junctions associated protein 1 [Source:HGNC Symbol;Acc:HGNC:30801]	-	0	0	72	75	0	0	0.293419813159515	0.230867771591107
ENSG00000187689	0	0	108.543149664836	71.9999784948527	-9.24480539241317	1.33074577747801e-08	1.85565542319557e-07	AMTN	4	70518540	70532742	+	1037	protein_coding	amelotin [Source:HGNC Symbol;Acc:HGNC:33188]	-	0	0	78	69	0	0	3.8025029065549	2.54079221799486
ENSG00000088340	54.240913708391	52.1011081559587	697.180999770292	353.739024779059	-3.30372283357687	1.36400193990982e-08	1.90090659960986e-07	FER1L4	20	35558737	35607562	-	9067	transcribed_unitary_pseudogene	fer-1 like family member 4, pseudogene [Source:HGNC Symbol;Acc:HGNC:15801]	C2	71	61	501	339	0.220648587149813	0.210954506339588	2.79336584424613	1.42769322529793
ENSG00000155265	21.3907828709148	11.1035148529092	260.225243427235	174.260817516528	-3.73434019771879	1.37747640209385e-08	1.91806880236157e-07	GOLGA7B	10	97850239	97871580	+	6458	protein_coding	golgin A7 family member B [Source:HGNC Symbol;Acc:HGNC:31668]	-	28	13	187	167	0.122170516122041	0.0631201321445344	1.46385234996986	0.987454848766683
ENSG00000196972	228.423002800125	205.842083042394	20.8736826278531	6.26086769520458	4.03644481615709	1.37794166757253e-08	1.91806880236157e-07	SMIM10L2B	X	135094987	135098634	-	2737	protein_coding	small integral membrane protein 10 like 2B [Source:HGNC Symbol;Acc:HGNC:34500]	-	299	241	15	6	3.07824235009298	2.76098999541458	0.277057665193322	0.0837096004848427
ENSG00000164651	103.134131699053	137.512760870645	0	0	9.0840537266454	1.394126124464e-08	1.93945371516477e-07	SP8	7	20782283	20786886	-	3718	protein_coding	Sp8 transcription factor [Source:HGNC Symbol;Acc:HGNC:19196]	zf-C2H2	135	161	0	0	1.0231299572608	1.35781023618351	0	0
ENSG00000139515	142.095914785362	99.0775171490362	0	0	9.0879408956139	1.42230199641179e-08	1.97748560254944e-07	PDX1	13	27920020	27926231	+	2501	protein_coding	pancreatic and duodenal homeobox 1 [Source:HGNC Symbol;Acc:HGNC:6107]	Homeobox	186	116	0	0	2.09558687838581	1.4543431351512	0	0
ENSG00000034053	116.885349258927	120.430430327708	0	0	9.06423765519713	1.42830121553602e-08	1.98465774551939e-07	APBA2	15	28884483	29118315	+	6869	protein_coding	amyloid beta precursor protein binding family A member 2 [Source:HGNC Symbol;Acc:HGNC:579]	PID	153	141	0	0	0.627630922294622	0.643647644242314	0	0
ENSG00000099822	211.615959115835	210.112665678128	3426.06710865161	1127.99966308603	-3.43244358165103	1.43710269476606e-08	1.9957129657669e-07	HCN2	19	589893	617159	+	3408	protein_coding	hyperpolarization activated cyclic nucleotide gated potassium and sodium channel 2 [Source:HGNC Symbol;Acc:HGNC:4846]	Ion_trans	277	246	2462	1081	2.29026955999718	2.26338330836478	36.520958813756	12.1122527301302
ENSG00000000003	3553.16182616516	3627.43289079273	185.079985966964	524.869408447984	3.33630199862047	1.46001705629748e-08	2.0263423083522e-07	TSPAN6	X	100627109	100639991	-	4535	protein_coding	tetraspanin 6 [Source:HGNC Symbol;Acc:HGNC:11858]	Tetraspannin	4651	4247	133	503	28.8985109874245	29.3648344918123	1.48261386756837	4.23535199533584
ENSG00000261377	111.537653541198	124.701012963442	0	0	9.05757812677967	1.48607007091813e-08	2.06128920295155e-07	PDCD6IPP2	15	28789664	28859007	+	5244	transcribed_unprocessed_pseudogene	PDCD6IP pseudogene 2 [Source:HGNC Symbol;Acc:HGNC:49873]	-	146	146	0	0	0.784506580275119	0.87299701864186	0	0
ENSG00000105929	0	0.854116527146864	203.170510911103	161.739082126118	-8.81585042306756	1.49042518762687e-08	2.06611613796213e-07	ATP6V0A4	7	138706294	138799560	-	4124	protein_coding	ATPase H+ transporting V0 subunit a4 [Source:HGNC Symbol;Acc:HGNC:866]	-	0	1	146	155	0	0.00760333159347541	1.78973160566734	1.43519812324957
ENSG00000178202	4858.76353782207	4942.7723425989	267.183137636519	730.434564440535	3.29502159702121	1.51581768229816e-08	2.10008355890229e-07	KDELC2	11	108472105	108498432	-	4993	protein_coding	KDEL motif containing 2 [Source:HGNC Symbol;Acc:HGNC:28496]	-	6360	5787	192	700	35.8923560714904	36.3424753128916	1.94398706575541	5.35346897552941
ENSG00000228873	0	0	153.073672604256	45.9130297648336	-9.38298113067616	1.51935716731975e-08	2.1037527276296e-07	AC012307.1	2	96145602	96147012	-	197	lincRNA	-	-	0	0	110	44	0	0	28.2280038104072	8.52874768797685
ENSG00000197705	122.99700150776	111.889265056239	0	0	9.04953984522454	1.53810866919396e-08	2.1284683154942e-07	KLHL14	18	32672671	32773062	-	4992	protein_coding	kelch like family member 14 [Source:HGNC Symbol;Acc:HGNC:29266]	Kelch_1	161	131	0	0	0.908777816590104	0.82284741053396	0	0
ENSG00000120318	273.496438135267	255.380841616912	27.8315768371374	20.8695589840153	3.44830066899518	1.54592096963528e-08	2.13802590809313e-07	ARAP3	5	141653401	141682221	-	6186	protein_coding	ArfGAP with RhoGAP domain, ankyrin repeat and PH domain 3 [Source:HGNC Symbol;Acc:HGNC:24097]	RhoGAP	358	299	20	20	1.63072049290782	1.5155974309661	0.163445808736743	0.123457903075231
ENSG00000090020	712.00748698902	698.667319206134	8432.96778165263	3822.2597279224	-3.11882856491283	1.54861863553358e-08	2.14050285407944e-07	SLC9A1	1	27098815	27166981	-	5974	protein_coding	solute carrier family 9 member A1 [Source:HGNC Symbol;Acc:HGNC:11071]	Na_H_Exchanger	932	818	6060	3663	4.39599421292411	4.29349214999011	51.2815465638073	23.413725187436
ENSG00000146233	112.301610072302	122.138663382002	0	0	9.04658550104316	1.55626035200893e-08	2.14935804527425e-07	CYP39A1	6	46549580	46652830	-	3111	protein_coding	cytochrome P450 family 39 subfamily A member 1 [Source:HGNC Symbol;Acc:HGNC:17449]	p450	147	143	0	0	1.33144656504652	1.44131402998503	0	0
ENSG00000215559	0	0	73.7536786184141	101.217361072474	-9.2032124336168	1.55684609345093e-08	2.14935804527425e-07	ANKRD20A11P	21	13909574	13980437	-	4842	transcribed_unprocessed_pseudogene	ankyrin repeat domain 20 family member A11, pseudogene [Source:HGNC Symbol;Acc:HGNC:42024]	-	0	0	53	97	0	0	0.553356216034813	0.764972398565345
ENSG00000181381	2.2918695933123	0	58.4463113579885	154.434736481713	-6.48551899733737	1.57809982092604e-08	2.17742726899018e-07	DDX60L	4	168356735	168537786	-	12156	protein_coding	DExD/H-box 60 like [Source:HGNC Symbol;Acc:HGNC:26429]	DEAD	3	0	42	148	0.00695403674654614	0	0.174667581686043	0.464911019606205
ENSG00000054793	1439.29410460012	1301.67358737182	12165.1822355128	7852.17156773575	-2.86843165416293	1.58280876098115e-08	2.18264890357728e-07	ATP9A	20	51596514	51768634	-	8317	protein_coding	ATPase phospholipid transporting 9A (putative) [Source:HGNC Symbol;Acc:HGNC:13540]	E1-E2_ATPase	1884	1524	8742	7525	6.38293783743626	5.7456723079277	53.1370951437737	34.5492495965249
ENSG00000173482	445.386657633689	403.14300081332	55.6631536742748	31.3043384760229	3.29571241422042	1.59485461167262e-08	2.19797592950188e-07	PTPRM	18	7566782	8406861	+	9900	protein_coding	protein tyrosine phosphatase, receptor type M [Source:HGNC Symbol;Acc:HGNC:9675]	Y_phosphatase	583	472	40	30	1.65935679504585	1.49495937777621	0.204257731887979	0.115713725518694
ENSG00000181830	627.208312036465	701.229668787575	6942.58684202392	3706.43367556111	-3.00285248873301	1.60109575302773e-08	2.2052898796662e-07	SLC35C1	11	45804072	45813015	+	4505	protein_coding	solute carrier family 35 member C1 [Source:HGNC Symbol;Acc:HGNC:20197]	-	821	821	4989	3552	5.13516945892144	5.71440411154615	55.9850946806457	30.1076582694767
ENSG00000109436	1064.19144782801	912.19645099285	9441.86244199886	5603.4765872081	-2.92827403538142	1.64849298997313e-08	2.26924912578925e-07	TBC1D9	4	140620765	140756120	-	5603	protein_coding	TBC1 domain family member 9 [Source:HGNC Symbol;Acc:HGNC:21710]	TBC	1393	1068	6785	5370	7.00546410093306	5.97686185559773	61.2185357733061	36.5975893256609
ENSG00000182580	100.078305574637	121.284546854855	2055.3619494226	597.912864892038	-3.58302901300753	1.67079285101924e-08	2.29860592231132e-07	EPHB3	3	184561784	184582409	+	4532	protein_coding	EPH receptor B3 [Source:HGNC Symbol;Acc:HGNC:3394]	Pkinase_Tyr	131	142	1477	573	0.814493855584212	0.982473920518964	16.4757162013768	4.82795859627756
ENSG00000188582	134.456349474321	99.0775171490362	0	0	9.04145023210154	1.70887614941717e-08	2.34963006030522e-07	PAQR9	3	142949164	142963682	-	4169	protein_coding	progestin and adipoQ receptor family member 9 [Source:HGNC Symbol;Acc:HGNC:30131]	-	176	116	0	0	1.18956229644348	0.87246634229147	0	0
ENSG00000257261	11.4593479665615	5.12469916288118	173.947355232109	118.956486208887	-4.13123840208696	1.71662027325352e-08	2.35890404021939e-07	AC008014.1	12	46383679	46876159	+	2227	lincRNA	-	-	15	6	125	114	0.189791806670442	0.0844799447458264	2.83754987888835	1.95471502200866
ENSG00000140465	69.520044330473	62.350506481721	701.355736295863	443.478128410325	-3.11689459479484	1.74776460514978e-08	2.40030406040581e-07	CYP1A1	15	74719542	74725610	-	3435	protein_coding	cytochrome P450 family 1 subfamily A member 1 [Source:HGNC Symbol;Acc:HGNC:2595]	p450	91	73	504	425	0.746484971652824	0.66637501684977	7.41749911956521	4.72455604192048
ENSG00000104332	124.524914569968	153.740974886435	2.78315768371374	0	6.82372758903592	1.76335535916082e-08	2.42030775110864e-07	SFRP1	8	41261958	41309497	-	4761	protein_coding	secreted frizzled related protein 1 [Source:HGNC Symbol;Acc:HGNC:10776]	Fz	163	180	2	0	0.964707913087966	1.18548731536834	0.0212366261887313	0
ENSG00000172350	129.872610287697	111.889265056239	5.56631536742748	1.04347794920076	5.28550990803516	1.77320709726475e-08	2.43241563929264e-07	ABCG4	11	119149012	119162653	+	6271	protein_coding	ATP binding cassette subfamily G member 4 [Source:HGNC Symbol;Acc:HGNC:13884]	ABC2_membrane	170	131	4	1	0.763868389808777	0.655023803761047	0.0322460779092807	0.0060892249116838
novel.660	13.7512175598738	7.68704874432177	208.736826278531	125.217353904092	-3.95323146976719	1.77924359948289e-08	2.43927891385553e-07	-	CHR_HSCHR6_MHC_QBL_CTG1	33320165	33338637	+	2800	-	PF00225:Kinesin motor domain	Kinesin	18	9	150	120	0.181142722909318	0.100787591222655	2.70823867726472	1.63652268947868
novel.197	0	0	54.2715748324179	126.260831853292	-9.2503486914399	1.86631123636115e-08	2.55646091483449e-07	-	9	75544471	75570690	+	1908	-	-	-	0	0	39	121	0	0	1.03333215778235	2.42161900417267
ENSG00000279041	17.5710002153943	25.6234958144059	210.128405120387	263.999921147793	-3.4599264168733	1.86688352133796e-08	2.55646091483449e-07	AC102945.2	8	30552345	30553766	+	1422	TEC	-	-	23	30	151	253	0.455758374564778	0.661521930200265	5.36822931433438	6.79390924300688
ENSG00000272913	0	0	65.4042055672729	107.478228767679	-9.18671596841498	1.87055737552569e-08	2.56000687080641e-07	AC009237.14	2	95525109	95526702	-	1594	lincRNA	-	-	0	0	47	103	0	0	1.49060731881237	2.46744638041431
ENSG00000134326	3.05582612441639	4.27058263573432	109.934728506693	85.5651918344627	-4.74319711744548	1.89059870931129e-08	2.5859359402909e-07	CMPK2	2	6840570	6866635	-	4302	protein_coding	cytidine/uridine monophosphate kinase 2 [Source:HGNC Symbol;Acc:HGNC:27015]	-	4	5	79	82	0.0261996809828033	0.0364436767683549	0.928347118256556	0.727850630529025
ENSG00000197837	20.6268263398107	21.3529131786716	250.484191534237	201.391244195747	-3.42768868681457	1.89717715292573e-08	2.59343128119691e-07	HIST4H4	12	14767999	14771131	-	2578	protein_coding	histone cluster 4 H4 [Source:HGNC Symbol;Acc:HGNC:20510]	-	27	25	180	193	0.295112271613318	0.304074277458229	3.52974474616348	2.85873048032802
ENSG00000215039	48.8932179906623	62.350506481721	549.673642533464	409.0433560867	-3.10776115209245	1.92195654310192e-08	2.62578414754341e-07	CD27-AS1	12	6439001	6451567	-	3411	processed_transcript	CD27 antisense RNA 1 [Source:HGNC Symbol;Acc:HGNC:43896]	-	64	73	395	392	0.528694353974881	0.671063671321887	5.85422061380784	4.38836925625866
ENSG00000225511	6.87560877993689	8.54116527146864	166.989461022824	101.217361072474	-4.12156809918763	1.95843018611749e-08	2.67290227256919e-07	LINC00475	9	92141298	92160114	+	3858	transcribed_unprocessed_pseudogene	long intergenic non-protein coding RNA 475 [Source:HGNC Symbol;Acc:HGNC:23569]	-	9	10	120	97	0.0657334919836818	0.0812756337260046	1.57243510551399	0.960081999443598
ENSG00000137760	911.40014160719	925.008198900053	84.8863093532691	139.826045192902	3.02696463530293	1.95917882059676e-08	2.67290227256919e-07	ALKBH8	11	107502726	107565746	-	4506	protein_coding	alkB homolog 8, tRNA methyltransferase [Source:HGNC Symbol;Acc:HGNC:25189]	Methyltransf_11	1193	1083	61	134	7.46028938706767	7.53632913210973	0.684372194225202	1.13556612126868
ENSG00000130413	202.448480742586	243.423210236856	0	1.04347794920076	8.54520655002077	1.95984150873317e-08	2.67290227256919e-07	STK33	11	8391868	8594289	-	7599	protein_coding	serine/threonine kinase 33 [Source:HGNC Symbol;Acc:HGNC:14568]	Pkinase	265	285	0	1	0.982643186959641	1.1760099690848	0	0.00502507295975379
ENSG00000239389	0	0	161.423145655397	38.6086841204283	-9.39029125909294	1.97212768620155e-08	2.68810568220821e-07	PCDHA13	5	140882208	141012344	+	5354	protein_coding	protocadherin alpha 13 [Source:HGNC Symbol;Acc:HGNC:8667]	Cadherin	0	0	116	37	0	0	1.09530061309374	0.263889538398068
ENSG00000164976	304.054699379431	322.856047261515	3175.58291711738	1769.7386018445	-2.97956333057491	1.98247674063142e-08	2.70065267702404e-07	MYORG	9	34366670	34376853	-	6398	protein_coding	myogenesis regulating glycosidase (putative) [Source:HGNC Symbol;Acc:HGNC:19918]	Glyco_hydro_31	398	378	2282	1696	1.75285202328977	1.85255091087593	18.031220019017	10.1223285242736
novel.52	105.426001292366	120.430430327708	0	0	8.99270998087461	2.00798924883233e-08	2.73382988387737e-07	-	13	83090711	83102374	-	1150	-	-	-	138	141	0	0	3.3813308276406	3.84453536373952	0	0
ENSG00000111249	103.898088230157	126.409246017736	4.17473652557061	3.13043384760229	4.99650405041133	2.01154593474551e-08	2.7370937422174e-07	CUX2	12	111034024	111350554	+	7648	protein_coding	cut like homeobox 2 [Source:HGNC Symbol;Acc:HGNC:19347]	CUT	136	148	3	3	0.501068898796113	0.60678721819311	0.0198301995197207	0.0149786334026552
ENSG00000062725	1607.36454144302	1755.2094632868	8993.77405492095	18424.6901490379	-3.02756774480048	2.02130044398625e-08	2.74878230884951e-07	APPBP2	17	60443149	60526219	-	9876	protein_coding	amyloid beta precursor protein binding protein 2 [Source:HGNC Symbol;Acc:HGNC:622]	-	2104	2055	6463	17657	6.0030377188435	6.52459160135857	33.0831445924485	68.2707465562558
ENSG00000134533	24.4466089953312	17.9364470700841	219.869457013385	236.869494468573	-3.42765929115885	2.02785218395292e-08	2.75610445358437e-07	RERG	12	15107783	15348675	-	4157	protein_coding	RAS like estrogen regulated growth inhibitor [Source:HGNC Symbol;Acc:HGNC:15980]	-	32	21	158	227	0.216908400458061	0.158402436690244	1.92145744659115	2.08518527269795
ENSG00000187240	3014.57247173677	2850.18685108908	66.7957844091298	349.565112982256	3.81253235568012	2.02978474131696e-08	2.75629274676223e-07	DYNC2H1	11	103109431	103479863	+	14284	protein_coding	dynein cytoplasmic 2 heavy chain 1 [Source:HGNC Symbol;Acc:HGNC:2962]	Dynein_heavy	3946	3337	48	335	7.78419411338432	7.32535966697779	0.169881115571912	0.895558131902243
ENSG00000140939	207.032219929211	252.818492035472	3149.1429191221	1251.13006109172	-3.25822139148159	2.03032577372904e-08	2.75629274676223e-07	NOL3	16	67170154	67175735	+	2992	protein_coding	nucleolar protein 3 [Source:HGNC Symbol;Acc:HGNC:7869]	CARD	271	296	2263	1199	2.55219656386643	3.10207797108349	38.2363715566403	15.3022893636303
ENSG00000143578	326.973395312554	317.731348098633	2746.97663382546	1905.3907352406	-2.85107318106619	2.03306042829877e-08	2.75635662493576e-07	CREB3L4	1	153967534	153974363	+	2904	protein_coding	cAMP responsive element binding protein 3 like 4 [Source:HGNC Symbol;Acc:HGNC:18854]	bZIP_1	428	372	1974	1826	4.15292009363572	4.01669555469533	34.3640422795628	24.010598045129
ENSG00000130702	2170.40050486674	1959.34331327491	34999.5994515421	10177.0404385551	-3.45141112631494	2.03312520809755e-08	2.75635662493576e-07	LAMA5	20	62307955	62367312	-	14291	protein_coding	laminin subunit alpha 5 [Source:HGNC Symbol;Acc:HGNC:6485]	Laminin_G_2	2841	2294	25151	9753	5.60163790808139	5.03330655611811	88.9705645610421	26.0600005909077
ENSG00000167632	375.102656772112	391.185369433264	4256.83967724017	2096.34719994434	-3.05135681587407	2.03387548315744e-08	2.75635662493576e-07	TRAPPC9	8	139730343	140458579	-	7055	protein_coding	trafficking protein particle complex 9 [Source:HGNC Symbol;Acc:HGNC:30832]	-	491	458	3059	2009	1.96106004768667	2.03559346379923	21.9197788032202	10.8738098663542
ENSG00000277013	0	1.70823305429373	105.759991981122	98.0869272248718	-6.96466265820222	2.03991915371545e-08	2.76296106603066e-07	AC008556.1	19	33906352	33908391	+	2040	lincRNA	-	-	0	2	76	94	0	0.0307413132269535	1.88337643961416	1.75952929685779
ENSG00000130558	171.890219498422	178.510354173695	1930.11985365548	1001.73883123273	-3.06440376845051	2.05401268524831e-08	2.78045478631549e-07	OLFM1	9	135075422	135121179	+	6123	protein_coding	olfactomedin 1 [Source:HGNC Symbol;Acc:HGNC:17187]	-	225	209	1387	960	1.03543937642105	1.07029775497664	11.4515931482664	5.98695218754243
ENSG00000274911	106.18995782347	118.722197273414	0	0	8.98669112548759	2.05562546016511e-08	2.78104331596435e-07	AL627230.2	9	67725890	67726544	+	655	unprocessed_pseudogene	-	-	139	139	0	0	5.97970718883006	6.65420364781293	0	0
ENSG00000198189	936.610707133625	908.779984884263	32.006313362708	119.999964158088	3.59248236823526	2.0813106590219e-08	2.81417995636821e-07	HSD17B11	4	87336610	87391386	-	2435	protein_coding	hydroxysteroid 17-beta dehydrogenase 11 [Source:HGNC Symbol;Acc:HGNC:22960]	adh_short	1226	1064	23	115	14.1872402282251	13.7014096176378	0.477510118592328	1.80342336075337
ENSG00000117480	126.81678416328	141.783343506379	1668.50303138639	765.912814713361	-3.17971257254107	2.08660234501802e-08	2.81971998633001e-07	FAAH	1	46394265	46413848	+	2776	protein_coding	fatty acid amide hydrolase [Source:HGNC Symbol;Acc:HGNC:3553]	Amidase	166	166	1199	734	1.68498114009468	1.87504292348263	21.8350117370632	10.0966061221679
ENSG00000164938	244.466089953312	257.943191198353	1380.44621112202	2954.08607418736	-3.10927497231231	2.09954017041711e-08	2.83558034000041e-07	TP53INP1	8	94925972	94949411	-	5676	protein_coding	tumor protein p53 inducible nuclear protein 1 [Source:HGNC Symbol;Acc:HGNC:18022]	-	320	302	992	2831	1.58859799278393	1.66834991656638	8.83533444910792	19.0456719153153
ENSG00000101017	107.717870885678	116.159847691973	0	0	8.98008391368231	2.10766623510938e-08	2.84492764313678e-07	CD40	20	46118272	46129863	+	2527	protein_coding	CD40 molecule [Source:HGNC Symbol;Acc:HGNC:11919]	-	141	136	0	0	1.57224524039482	1.6875484649161	0	0
ENSG00000165124	127.580740694384	120.430430327708	5.56631536742748	5.21738974600382	4.52710768522585	2.12914371683576e-08	2.87227570668906e-07	SVEP1	9	110365251	110579880	-	14190	protein_coding	sushi, von Willebrand factor type A, EGF and pentraxin domain containing 1 [Source:HGNC Symbol;Acc:HGNC:15985]	VWA	167	141	4	5	0.331619830993645	0.311572633424979	0.014250539434045	0.0134550843626389
ENSG00000080493	204.740350335898	178.510354173695	13.9157884185687	15.6521692380115	3.69231073122321	2.13128372747746e-08	2.87352063039908e-07	SLC4A4	4	71186757	71572087	+	9437	protein_coding	solute carrier family 4 member 4 [Source:HGNC Symbol;Acc:HGNC:11030]	Band_3_cyto	268	209	10	15	0.800216048362544	0.694440304516472	0.0535697664959995	0.0606954478454526
ENSG00000108443	2098.58859094296	2224.97355321758	11442.952816589	23933.2102428687	-3.03252781776887	2.15662351255556e-08	2.90602556417875e-07	RPS6KB1	17	59893046	59950564	+	7687	protein_coding	ribosomal protein S6 kinase B1 [Source:HGNC Symbol;Acc:HGNC:10436]	Pkinase	2747	2605	8223	22936	10.0695067251298	10.6260886399555	54.0788088988455	113.935644959534
ENSG00000177108	382.742222083153	398.872418177585	51.4884171487042	26.0869487300191	3.34427829121565	2.16434183782713e-08	2.91476224229451e-07	ZDHHC22	14	77131270	77142734	-	3862	protein_coding	zinc finger DHHC-type containing 22 [Source:HGNC Symbol;Acc:HGNC:20106]	-	501	467	37	25	3.65537447058506	3.79164089656319	0.484331998903202	0.247187528619686
ENSG00000102043	109.245783947886	113.597498110533	0	0	8.97344669817842	2.16566995657599e-08	2.91488804645645e-07	MTMR8	X	64268081	64395431	-	2782	protein_coding	myotubularin related protein 8 [Source:HGNC Symbol;Acc:HGNC:16825]	-	143	133	0	0	1.44838937321054	1.49905339768818	0	0
ENSG00000172819	784.583357443909	683.293221717491	7815.10677586818	3987.12924389612	-3.0071144143716	2.19452583588345e-08	2.95204364293655e-07	RARG	12	53210567	53232980	-	5127	protein_coding	retinoic acid receptor gamma [Source:HGNC Symbol;Acc:HGNC:9866]	zf-C4	1027	800	5616	3821	5.64434490603162	4.89270754694637	55.3754782553179	28.4585347997439
ENSG00000089127	0	0.854116527146864	164.206303339111	176.347773414929	-8.71722337214672	2.20941397512447e-08	2.97037842396005e-07	OAS1	12	112906777	112933222	+	4947	protein_coding	2'-5'-oligoadenylate synthetase 1 [Source:HGNC Symbol;Acc:HGNC:8086]	NTP_transf_2	0	1	118	169	0	0.00633841509834093	1.20585143719192	1.30449857937691
ENSG00000198353	623.388529380944	585.069821095602	84.8863093532691	65.7391107996481	3.00705943087881	2.23309881635046e-08	3.0005120578487e-07	HOXC4	12	54016931	54056030	+	2725	protein_coding	homeobox C4 [Source:HGNC Symbol;Acc:HGNC:5126]	Homeobox	816	685	61	63	8.43781637723158	7.88218552354951	1.13166279162523	0.88282141414079
ENSG00000171236	0.763956531104099	0.854116527146864	104.368413139265	92.869537478868	-6.93253970075661	2.23663303277856e-08	3.00355134458682e-07	LRG1	19	4536409	4540474	-	3133	protein_coding	leucine rich alpha-2-glycoprotein 1 [Source:HGNC Symbol;Acc:HGNC:29480]	-	1	1	75	89	0.00899385793073889	0.0100083432784847	1.21019283376017	1.08474692578489
ENSG00000115216	1582.15397591659	1545.95091413582	14142.6157697914	8622.25829424591	-2.86340296964297	2.23969727674926e-08	3.00595641327439e-07	NRBP1	2	27427790	27442259	+	5329	protein_coding	nuclear receptor binding protein 1 [Source:HGNC Symbol;Acc:HGNC:7993]	Pkinase_Tyr	2071	1810	10163	8263	10.9506726465936	10.6501430811788	96.4117384071005	59.2094257097242
ENSG00000172403	28.2663916508516	17.9364470700841	225.435772380813	271.304266792199	-3.42378867449097	2.26112073527115e-08	3.03298513172054e-07	SYNPO2	4	118850688	119061247	+	14034	protein_coding	synaptopodin 2 [Source:HGNC Symbol;Acc:HGNC:17732]	-	37	21	162	260	0.0742893690458304	0.0469202600342984	0.583562331484146	0.7074417592635
novel.148	28.2663916508516	23.0611462329653	500.968383068473	175.304295465728	-3.71686092144125	2.27581355278821e-08	3.05096004282931e-07	-	4	1004548	1008191	+	1946	-	-	-	37	27	360	168	0.535753856726199	0.435054350601387	9.35219111573428	3.2965924680146
ENSG00000135362	119.177218852239	111.889265056239	4.17473652557061	4.17391179680306	4.79071159334003	2.39904209393658e-08	3.21433517330618e-07	PRR5L	11	36296288	36465204	+	6616	protein_coding	proline rich 5 like [Source:HGNC Symbol;Acc:HGNC:25878]	-	156	131	3	4	0.664409019941471	0.620866728141706	0.0229234229030871	0.0230867771591107
ENSG00000086062	1079.47057845009	1059.95861018926	6707.41001775011	7232.3456659105	-2.70391514520801	2.40675486530647e-08	3.22283998072349e-07	B4GALT1	9	33104082	33167356	-	4901	protein_coding	beta-1,4-galactosyltransferase 1 [Source:HGNC Symbol;Acc:HGNC:924]	-	1413	1241	4820	6931	8.12388706293981	7.93980189939651	49.7182740778952	54.002020897393
ENSG00000143469	209.324089522523	218.653830949597	0	1.04347794920076	8.48623171906368	2.45931493104431e-08	3.29135526599172e-07	SYT14	1	209938174	210171389	+	13926	protein_coding	synaptotagmin 14 [Source:HGNC Symbol;Acc:HGNC:23143]	C2	274	256	0	1	0.554409406130932	0.576416179076698	0	0.0027420314103956
ENSG00000198157	2540.91942245223	2429.10740320568	11.132630734855	191.999942652941	4.60620639121814	2.48485286032679e-08	3.32364908365976e-07	HMGN5	X	81113701	81201942	-	2416	protein_coding	high mobility group nucleosome binding domain 5 [Source:HGNC Symbol;Acc:HGNC:8013]	-	3326	2844	8	184	38.7910676487742	36.910952282204	0.16739665113336	2.90816945922811
ENSG00000144061	223.075307082397	207.550316096688	9.74105189299809	21.913036933216	3.74247717263937	2.49098549875217e-08	3.32996521260143e-07	NPHP1	2	110122311	110205066	-	11763	protein_coding	nephrocystin 1 [Source:HGNC Symbol;Acc:HGNC:7905]	SH3_1	292	243	7	21	0.699473349819387	0.647754985669701	0.0300838664027819	0.0681710548197357
ENSG00000234949	1.5279130622082	0	128.025253450832	78.2608461900573	-7.0115732798413	2.53109023466488e-08	3.3816626066762e-07	AC104667.2	2	237591020	237595981	+	1656	antisense	-	-	2	0	92	75	0.0340311073635326	0	2.80854381345971	1.72941709335005
ENSG00000164211	1127.59983990965	1052.27156144494	22.2652614697099	126.260831853292	3.86565942678841	2.53527366168328e-08	3.38533600707121e-07	STARD4	5	111496033	111512590	-	5684	protein_coding	StAR related lipid transfer domain containing 4 [Source:HGNC Symbol;Acc:HGNC:18058]	START	1476	1232	16	121	7.31709521111529	6.79640461884568	0.14230482376432	0.812886885988997
ENSG00000149043	0	0.854116527146864	274.141031845803	98.0869272248718	-8.84176360668143	2.61261736048446e-08	3.48664051138027e-07	SYT8	11	1828307	1837521	+	4704	protein_coding	synaptotagmin 8 [Source:HGNC Symbol;Acc:HGNC:19264]	-	0	1	197	94	0	0.00666584598033431	2.11715483897282	0.763061174657716
ENSG00000158792	286.483699164037	289.545502702787	4576.90281086725	1449.39087143986	-3.3868193473591	2.61804280784044e-08	3.49190703997158e-07	SPATA2L	16	89696343	89701705	-	2482	protein_coding	spermatogenesis associated 2 like [Source:HGNC Symbol;Acc:HGNC:28393]	-	375	339	3289	1389	4.2573162112719	4.28272815778243	66.9908988092029	21.369742290896
ENSG00000227159	165.014610718485	175.093888065107	13.9157884185687	2.08695589840153	4.47338656467489	2.62330834577019e-08	3.49650810597313e-07	DDX11L16	X	156025664	156027877	-	1306	unprocessed_pseudogene	DEAD/H-box helicase 11 like 16 [Source:HGNC Symbol;Acc:HGNC:37115]	-	216	205	10	2	4.66033345310342	4.92190550976721	0.387088733861216	0.0584770741518669
ENSG00000163121	0	0	144.724199553114	40.6956400188298	-9.28082954810191	2.62448158123948e-08	3.49650810597313e-07	NEURL3	2	96497643	96508109	-	2497	protein_coding	neuralized E3 ubiquitin protein ligase 3 [Source:HGNC Symbol;Acc:HGNC:25162]	-	0	0	104	39	0	0	2.10556428466022	0.596409950911331
ENSG00000083290	95.4945663880123	101.639866730477	765.368363021279	691.825880320107	-2.8859587987002	2.62593564549744e-08	3.49650810597313e-07	ULK2	17	19770829	19867936	-	9843	protein_coding	unc-51 like autophagy activating kinase 2 [Source:HGNC Symbol;Acc:HGNC:13480]	Pkinase	125	119	550	663	0.357840049997523	0.379089769327199	2.82480785870681	2.57208229261761
ENSG00000180176	0.763956531104099	0	275.53261068766	97.0434492756711	-8.85160644020011	2.65348345217108e-08	3.53119714424209e-07	TH	11	2163929	2171877	-	3243	protein_coding	tyrosine hydroxylase [Source:HGNC Symbol;Acc:HGNC:11782]	-	1	0	198	93	0.00868879336941257	0	3.08654028713241	1.0950521850659
ENSG00000136274	245.99400301552	206.696199569541	23.6568403115668	7.30434564440535	3.9023020180976	2.66962752371207e-08	3.55067980731237e-07	NACAD	7	45080438	45088914	-	4917	protein_coding	NAC alpha domain containing [Source:HGNC Symbol;Acc:HGNC:22196]	-	322	242	17	7	1.84527917853073	1.54325518750075	0.174784300776626	0.0543621529282456
novel.414	9.16747837324918	5.97881569002805	438.347335184914	46.9565077140344	-4.99525851906497	2.67180894486601e-08	3.55158026860343e-07	-	CHR_HSCHR16_3_CTG1	4314943	4339887	+	5316	-	-	-	12	7	315	45	0.0636066747110722	0.0412891227314613	2.99556874008964	0.323240937538113
ENSG00000154553	351.420004307885	309.190182827165	40.3557864138492	29.2173825776214	3.25370847529042	2.69269460102879e-08	3.57732887681979e-07	PDLIM3	4	185500660	185535612	-	9117	protein_coding	PDZ and LIM domain 3 [Source:HGNC Symbol;Acc:HGNC:20767]	PDZ	460	362	29	28	1.42171417929388	1.24502824349241	0.160805075203024	0.117274851792556
ENSG00000204498	116.885349258927	99.0775171490362	0	0	8.92845259696154	2.71291044162115e-08	3.60215915105693e-07	NFKBIL1	6	31546870	31558829	+	1779	protein_coding	NFKB inhibitor like 1 [Source:HGNC Symbol;Acc:HGNC:7800]	-	153	116	0	0	2.42338212773567	2.04458245138456	0	0
ENSG00000116329	108.481827416782	114.45161463768	1.39157884185687	4.17391179680306	5.25790181302653	2.74761168336171e-08	3.64608532001137e-07	OPRD1	1	28812142	28871267	+	9345	protein_coding	opioid receptor delta 1 [Source:HGNC Symbol;Acc:HGNC:8153]	7tm_1	142	134	1	4	0.428169232677871	0.449622545945426	0.00540971521051629	0.0163447958999119
ENSG00000075891	110.773697010094	122.138663382002	5.56631536742748	1.04347794920076	5.23100326159528	2.7490816120045e-08	3.64608532001137e-07	PAX2	10	100735603	100829941	+	6243	protein_coding	paired box 2 [Source:HGNC Symbol;Acc:HGNC:8616]	PAX	145	143	4	1	0.654456951796527	0.718232892404844	0.0323907023176516	0.00611653522684112
ENSG00000107099	201.684524211482	228.903229275359	1605.88198350283	1379.47784884341	-2.79357494605659	2.76341957036398e-08	3.66304375166496e-07	DOCK8	9	214854	465259	+	13784	protein_coding	dedicator of cytokinesis 8 [Source:HGNC Symbol;Acc:HGNC:19191]	Ded_cyto	264	268	1154	1322	0.539678454788836	0.609652160745793	4.2323760949786	3.6623091914383
ENSG00000185436	278.844133852996	315.168998517193	29.2231556789943	32.3478164252237	3.26784654709895	2.82590838704032e-08	3.74377358031693e-07	IFNLR1	1	24154157	24187959	-	4923	protein_coding	interferon lambda receptor 1 [Source:HGNC Symbol;Acc:HGNC:18584]	-	365	369	21	31	2.08914915039748	2.35027736590712	0.215646874159612	0.240453262656153
ENSG00000136111	4494.35627248541	4392.72129911632	648.475740305302	711.651961354921	2.70781742748048	2.84062187319041e-08	3.76115542244975e-07	TBC1D4	13	75284665	75482114	-	6658	protein_coding	TBC1 domain family member 4 [Source:HGNC Symbol;Acc:HGNC:19165]	TBC	5883	5143	466	682	24.8978287511385	24.2211813464623	3.5383096286122	3.91146456371843
ENSG00000113396	215.435741771356	177.656237646548	9.74105189299809	18.7826030856138	3.76390157351399	2.84484303227961e-08	3.76463308890454e-07	SLC27A6	5	128538013	129033642	+	3493	protein_coding	solute carrier family 27 member 6 [Source:HGNC Symbol;Acc:HGNC:11000]	AMP-binding	282	208	7	18	2.27487187087186	1.86718494538519	0.101310197679909	0.196776275288017
ENSG00000136531	209.324089522523	208.404432623835	0	1.04347794920076	8.45133936341497	2.85369670324315e-08	3.77423371261424e-07	SCN2A	2	165194993	165392310	+	23695	protein_coding	sodium voltage-gated channel alpha subunit 2 [Source:HGNC Symbol;Acc:HGNC:10588]	Ion_trans	274	244	0	1	0.325836901868722	0.322890822364389	0	0.00161154376118038
ENSG00000166352	340.724612872428	368.124223200298	15.3073672604256	43.8260738664321	3.56491540963639	2.85874733088337e-08	3.77879658384628e-07	C11orf74	11	36594493	36659290	+	1474	protein_coding	chromosome 11 open reading frame 74 [Source:HGNC Symbol;Acc:HGNC:25142]	-	446	431	11	42	8.52596986164465	9.16858624208501	0.377267079419961	1.08805443398175
ENSG00000105137	1316.29710309236	1364.02409385354	217.086299329672	118.956486208887	2.99872577371982	2.9092730676753e-08	3.8434313699876e-07	SYDE1	19	15107403	15114988	+	3965	protein_coding	synapse defective Rho GTPase homolog 1 [Source:HGNC Symbol;Acc:HGNC:25824]	RhoGAP	1723	1597	156	114	12.2447099958486	12.6294463475192	1.98900152035179	1.09789416242453
ENSG00000204282	9.16747837324918	13.6658644343498	210.128405120387	119.999964158088	-3.8560024442291	2.96484418569076e-08	3.9146555668785e-07	TNRC6C-AS1	17	78107398	78111799	-	4402	processed_transcript	TNRC6C antisense RNA 1 [Source:HGNC Symbol;Acc:HGNC:44360]	-	12	16	151	115	0.0768135126678918	0.1139705206415	1.73412587119116	0.997577438308597
ENSG00000105889	116.121392727823	116.159847691973	0	3.13043384760229	6.06533462824098	3.02599677699789e-08	3.99316556240169e-07	STEAP1B	7	22419444	22632925	-	2316	protein_coding	STEAP family member 1B [Source:HGNC Symbol;Acc:HGNC:41907]	-	152	136	0	3	1.8493173783872	1.84129316530354	0	0.0494631210118771
ENSG00000178919	97.7864359813246	114.45161463768	0	0	8.90295198878138	3.03895840999914e-08	4.00802961694189e-07	FOXE1	9	97853254	97856715	+	3462	protein_coding	forkhead box E1 [Source:HGNC Symbol;Acc:HGNC:3806]	Fork_head	128	134	0	0	1.04181192455709	1.21366917731369	0	0
ENSG00000125813	124.524914569968	89.6822353504207	0	0	8.91686822035017	3.04298135480293e-08	4.01109457421483e-07	PAX1	20	21705659	21718486	+	5855	protein_coding	paired box 1 [Source:HGNC Symbol;Acc:HGNC:8615]	PAX	163	105	0	0	0.784453351701419	0.56232188669628	0	0
ENSG00000166582	2017.60919864592	2067.81611222256	224.044193538956	341.21728938865	2.85207035765362	3.09417290738031e-08	4.0762965400354e-07	CENPV	17	16342534	16353656	-	2880	protein_coding	centromere protein V [Source:HGNC Symbol;Acc:HGNC:29920]	-	2641	2421	161	327	25.8393944322882	26.3587547600359	2.82609721229383	4.33564865302857
ENSG00000008517	3.05582612441639	0.854116527146864	107.151570822979	68.8695446472504	-5.46281924167731	3.22240211218066e-08	4.24285940124713e-07	IL32	16	3065297	3082192	+	3209	protein_coding	interleukin 32 [Source:HGNC Symbol;Acc:HGNC:16830]	-	4	1	77	66	0.0351234115263384	0.00977131177671941	1.2130388673902	0.785367697661938
ENSG00000182463	187.169350120504	199.009150825219	9.74105189299809	18.7826030856138	3.73798552465468	3.28682953912772e-08	4.32527713264924e-07	TSHZ2	20	52972407	53495330	+	12581	protein_coding	teashirt zinc finger homeobox 2 [Source:HGNC Symbol;Acc:HGNC:13010]	-	245	233	7	18	0.548728275953121	0.580715404301548	0.0281278531512537	0.0546331396217346
ENSG00000125148	466.777440504604	391.185369433264	4110.72389884519	2360.34712109213	-2.91476071902219	3.30299648088883e-08	4.34413041341634e-07	MT2A	16	56608199	56609497	+	1299	protein_coding	metallothionein 2A [Source:HGNC Symbol;Acc:HGNC:7406]	-	611	458	2954	2262	13.2537409269207	11.0555133849912	114.962195265034	66.4939704008349
ENSG00000226945	0	0	86.277888195126	69.9130225964512	-9.03664875116575	3.31620358725626e-08	4.35907206503038e-07	AC098935.1	1	206907619	206908229	+	611	processed_pseudogene	-	-	0	0	62	67	0	0	5.12984434667927	4.18728391361429
ENSG00000260260	153.555262751924	123.846896436295	1305.30095366174	834.782359360611	-2.94687152309402	3.33492195772192e-08	4.38123748346684e-07	SNHG19	16	2154797	2155358	-	342	lincRNA	small nucleolar RNA host gene 19 [Source:HGNC Symbol;Acc:HGNC:49574]	-	201	145	938	800	16.5606115096433	13.2942696674457	138.653373527642	89.322875838992
ENSG00000157554	0	0	77.9284151439847	77.2173682408565	-9.02806066862607	3.35825492363649e-08	4.40943727681926e-07	ERG	21	38380027	38661780	-	7588	protein_coding	ERG, ETS transcription factor [Source:HGNC Symbol;Acc:HGNC:3446]	Ets	0	0	56	74	0	0	0.373090691086899	0.372394461935492
ENSG00000134548	103.898088230157	104.202216311917	0	0	8.87474055469567	3.39209760439659e-08	4.45139745662005e-07	SPX	12	21526307	21537377	+	3359	protein_coding	spexin hormone [Source:HGNC Symbol;Acc:HGNC:28139]	-	136	122	0	0	1.14086779934286	1.13886544148916	0	0
ENSG00000137558	213.907828709148	192.176218608044	0	1.04347794920076	8.41071327237035	3.43109421310931e-08	4.50007067683804e-07	PI15	8	74824537	74855029	+	7156	protein_coding	peptidase inhibitor 15 [Source:HGNC Symbol;Acc:HGNC:8946]	SCP	280	225	0	1	1.10253939787051	0.985904330014789	0	0.00533615559267315
ENSG00000183840	0	1.70823305429373	139.157884185687	66.7825887488489	-6.97520601699979	3.43392780292836e-08	4.5012863726559e-07	GPR39	2	132416574	132646559	+	3387	protein_coding	G protein-coupled receptor 39 [Source:HGNC Symbol;Acc:HGNC:4496]	7tm_1	0	2	100	64	0	0.0185155828116283	1.49258307181207	0.721545285785303
ENSG00000187987	93.9666533258041	113.597498110533	0	0	8.87078364559016	3.54617350579941e-08	4.64584151636585e-07	ZSCAN23	6	28431930	28443502	-	3283	protein_coding	zinc finger and SCAN domain containing 23 [Source:HGNC Symbol;Acc:HGNC:21193]	SCAN	123	133	0	0	1.05570030409126	1.27029136532699	0	0
ENSG00000182718	2678.43159805097	2891.18444439213	20086.0490033621	15989.2126156033	-2.69535478707885	3.5541421365868e-08	4.65369869997456e-07	ANXA2	15	60347134	60402883	-	8824	protein_coding	annexin A2 [Source:HGNC Symbol;Acc:HGNC:537]	-	3506	3385	14434	15323	11.1957406709995	12.0286187872509	82.6941733071843	66.3097084452146
ENSG00000102230	213.143872178043	189.613869026604	1.39157884185687	0	8.38203367059761	3.59882070274156e-08	4.70958753604894e-07	PCYT1B	X	24558087	24672677	-	5555	protein_coding	phosphate cytidylyltransferase 1, choline, beta [Source:HGNC Symbol;Acc:HGNC:8755]	CTP_transf_2	279	222	1	0	1.41522847421501	1.25311664574462	0.00910059201481094	0
ENSG00000168779	213.907828709148	231.4655788568	12.5242095767118	23.9999928316176	3.59002083695996	3.67224426485051e-08	4.80301067061445e-07	SHOX2	3	158095954	158106503	-	5045	protein_coding	short stature homeobox 2 [Source:HGNC Symbol;Acc:HGNC:10854]	Homeobox	280	271	9	23	1.56387947099334	1.68434366743201	0.0901851531774971	0.174086655438432
ENSG00000167565	161.958784594069	178.510354173695	1444.45883784743	1014.26056662314	-2.85217208471789	3.67905533810755e-08	4.80783161086749e-07	SERTAD3	19	40440844	40444705	-	2218	protein_coding	SERTA domain containing 3 [Source:HGNC Symbol;Acc:HGNC:17931]	-	212	209	1038	972	2.69327523091301	2.95465877083947	23.6586260643288	16.7341454451652
ENSG00000139292	103.898088230157	101.639866730477	0	0	8.85689814598009	3.68000327043272e-08	4.80783161086749e-07	LGR5	12	71439770	71586310	+	5251	protein_coding	leucine rich repeat containing G protein-coupled receptor 5 [Source:HGNC Symbol;Acc:HGNC:4504]	-	136	119	0	0	0.729799074079732	0.710603808700746	0	0
ENSG00000164920	203.21243727369	222.924413585331	2368.46718884039	1147.82574412084	-3.04442075077457	3.68680092929576e-08	4.81404847006716e-07	OSR2	8	98944403	98952104	+	2930	protein_coding	odd-skipped related transciption factor 2 [Source:HGNC Symbol;Acc:HGNC:15830]	zf-C2H2	266	261	1702	1100	2.5581171790455	2.79315781818415	29.3660574297446	14.3358642878109
ENSG00000197162	34.3780438996844	18.790563597231	221.261035855242	362.086848372665	-3.45335444458115	3.6911206129158e-08	4.81702462298044e-07	ZNF785	16	30573740	30585771	-	4952	protein_coding	zinc finger protein 785 [Source:HGNC Symbol;Acc:HGNC:26496]	-	45	22	159	347	0.256057968571329	0.139304335382237	1.62319313290018	2.67576306727497
ENSG00000121005	761.664661510786	694.3967365704	97.4105189299809	101.217361072474	2.87360759239063	3.77206328937999e-08	4.91993757655707e-07	CRISPLD1	8	74984515	75034558	+	4543	protein_coding	cysteine rich secretory protein LCCL domain containing 1 [Source:HGNC Symbol;Acc:HGNC:18206]	LCCL	997	813	70	97	6.18384847596609	5.61138925964857	0.778948977538902	0.815319470361744
ENSG00000173320	714.299356582332	721.7284654391	98.8020977718378	98.0869272248718	2.86669129763692	3.8846661697737e-08	5.06400877614674e-07	STOX2	4	183797692	184023526	+	11316	protein_coding	storkhead box 2 [Source:HGNC Symbol;Acc:HGNC:25450]	-	935	845	71	94	2.32822575987095	2.34145792420566	0.317189730788398	0.317200403463229
ENSG00000159450	16.0430871531861	16.2282140157904	168.381039864681	195.130376500543	-3.49437222347979	3.90716736547191e-08	5.0905301966921e-07	TCHH	1	152106317	152115454	-	6995	protein_coding	trichohyalin [Source:HGNC Symbol;Acc:HGNC:11791]	-	21	19	121	187	0.0845936947586997	0.0851703574465131	0.87448297722877	1.02082830618422
ENSG00000154864	99.3143490435328	118.722197273414	1.39157884185687	2.08695589840153	5.93885211843662	3.95864363024753e-08	5.15475227925448e-07	PIEZO2	18	10666483	11148762	-	14796	protein_coding	piezo type mechanosensitive ion channel component 2 [Source:HGNC Symbol;Acc:HGNC:26270]	-	130	139	1	2	0.247574236051003	0.29457308659891	0.00341671996771254	0.00516160170602448
ENSG00000265972	545.464963208326	569.695723606958	3224.28817658237	4116.52050959702	-2.71878019553492	3.99588095708453e-08	5.20037252672831e-07	TXNIP	1	145992435	145996600	-	3625	protein_coding	thioredoxin interacting protein [Source:HGNC Symbol;Acc:HGNC:16952]	-	714	667	2317	3945	5.55004646192043	5.76952966643463	32.3125871128691	41.5563899493826
ENSG00000140090	184.113523996088	211.820898732422	1.39157884185687	0	8.35709109664356	4.02238138747474e-08	5.23197684823711e-07	SLC24A4	14	92322581	92501483	+	14412	protein_coding	solute carrier family 24 member 4 [Source:HGNC Symbol;Acc:HGNC:10978]	Na_Ca_ex	241	248	1	0	0.471193409115889	0.53957275838816	0.00350775663629439	0
ENSG00000233622	6.11165224883279	3.41646610858745	180.905249441393	62.6086769520458	-4.66294056421864	4.09549960250555e-08	5.32414948325721e-07	CYP2T1P	19	40808474	40811390	-	2698	transcribed_unitary_pseudogene	cytochrome P450 family 2 subfamily T member 1, pseudogene [Source:HGNC Symbol;Acc:HGNC:18852]	p450	8	4	130	60	0.0835515400948998	0.0464879755248222	2.43587565733718	0.849196354807319
ENSG00000259459	0	0	61.2294690417023	91.8260595296672	-9.01069508737482	4.10317159345046e-08	5.33118739560696e-07	LINC02568	15	63390136	63438320	+	2230	lincRNA	long intergenic non-protein coding RNA 2568 [Source:HGNC Symbol;Acc:HGNC:51430]	-	0	0	44	88	0	0	0.997473856618874	1.50687290989367
ENSG00000197261	44.3094788040377	42.7058263573432	357.635762357216	359.999892474264	-3.04374989442906	4.18136644470199e-08	5.42979642610146e-07	C6orf141	6	49550646	49561907	+	2940	protein_coding	chromosome 6 open reading frame 141 [Source:HGNC Symbol;Acc:HGNC:21351]	-	58	50	257	345	0.555887721097377	0.533267678426744	4.41915771464783	4.48095498309637
ENSG00000107331	1429.36266969577	1348.6499963649	22780.145641197	6453.91111580673	-3.3954661976554	4.20231055077117e-08	5.45399381432687e-07	ABCA2	9	137007227	137028922	-	11514	protein_coding	ATP binding cassette subfamily A member 2 [Source:HGNC Symbol;Acc:HGNC:32]	ABC_tran	1871	1579	16370	6185	4.57882431425189	4.3000993796306	71.8747194783775	20.5122024900061
ENSG00000104881	272.732481604163	259.651424252647	3875.54707457138	1315.82569394216	-3.28526443875097	4.21512009752069e-08	5.46761292649827e-07	PPP1R13L	19	45379634	45406349	-	5032	protein_coding	protein phosphatase 1 regulatory subunit 13 like [Source:HGNC Symbol;Acc:HGNC:18838]	-	357	304	2785	1261	1.99909761769292	1.89432957182308	27.9793921638981	9.5691479729917
ENSG00000006468	95.4945663880123	105.910449366211	0	0	8.82743142885437	4.23726215739338e-08	5.49331603579039e-07	ETV1	7	13891228	13991425	-	9616	protein_coding	ETS variant 1 [Source:HGNC Symbol;Acc:HGNC:3490]	ETS_PEA3_N	125	124	0	0	0.366287397267639	0.404342896936884	0	0
ENSG00000079435	125.288871101072	129.825712126323	8.34947305114122	1.04347794920076	4.85223235904744	4.31687075642567e-08	5.59345141699765e-07	LIPE	19	42401507	42427426	-	5206	protein_coding	lipase E, hormone sensitive type [Source:HGNC Symbol;Acc:HGNC:6621]	Abhydrolase_3	164	152	6	1	0.887658880351289	0.915507722379345	0.0582640668178349	0.00733490768750847
novel.168	0	0	144.724199553114	33.3912943744245	-9.22251205976468	4.37296576620918e-08	5.66302664885717e-07	-	6	18016590	18051702	-	662	-	-	-	0	0	104	32	0	0	7.94198492265344	1.84582619558521
ENSG00000213853	1427.83475663356	1418.68755159094	9185.8119350972	8638.95394143313	-2.64660240519268	4.38122318306745e-08	5.67060947948774e-07	EMP2	16	10528422	10580698	-	8718	protein_coding	epithelial membrane protein 2 [Source:HGNC Symbol;Acc:HGNC:3334]	-	1869	1661	6601	8279	6.04086116546252	5.97413944658972	38.2777654080816	36.262674704962
ENSG00000129159	532.477702179557	485.138187419419	75.145257460271	39.652162069629	3.15610802746775	4.41370214865364e-08	5.70951673015973e-07	KCNC1	11	17734774	17856804	+	14417	protein_coding	potassium voltage-gated channel subfamily C member 1 [Source:HGNC Symbol;Acc:HGNC:6233]	Ion_trans	697	568	54	38	1.36227346585368	1.23536708269181	0.189353165477064	0.100648548103241
ENSG00000261804	0.763956531104099	0	218.477878171529	105.391272869277	-8.64952894958415	4.42695154284747e-08	5.72351982604288e-07	AC007342.4	16	53373493	53384745	+	1106	lincRNA	-	-	1	0	157	101	0.0254771762179068	0	7.17626113638078	3.48710530880477
ENSG00000249069	90.1468706702836	110.181032001945	0	0	8.81957163461643	4.48558716249155e-08	5.79615444620145e-07	LINC01033	5	54320944	54415125	+	1261	lincRNA	long intergenic non-protein coding RNA 1033 [Source:HGNC Symbol;Acc:HGNC:49019]	-	118	129	0	0	2.636776616849	3.20772561015269	0	0
novel.193	0	0	69.5789420928435	79.3043241392581	-8.9694019042324	4.51150677511856e-08	5.8264579839715e-07	-	8	121140050	121146135	-	1604	-	-	-	0	0	50	76	0	0	1.57586622949734	1.80928942394567
ENSG00000154928	168.834393374006	161.428023630757	15.3073672604256	7.30434564440535	3.89577220729425	4.53383388096995e-08	5.85209132104639e-07	EPHB1	3	134597801	135260467	+	6956	protein_coding	EPH receptor B1 [Source:HGNC Symbol;Acc:HGNC:3392]	Pkinase_Tyr	221	189	11	7	0.895239257366029	0.851971012635437	0.0799441741036547	0.0384270710103772
ENSG00000182674	101.606218636845	97.3692840947425	0	0	8.81011143206907	4.55456173842465e-08	5.8756335257229e-07	KCNB2	8	72537391	72938349	+	3582	protein_coding	potassium voltage-gated channel subfamily B member 2 [Source:HGNC Symbol;Acc:HGNC:6232]	Ion_trans	133	114	0	0	1.04624278819142	0.997934087668943	0	0
ENSG00000097046	4741.11423203204	4977.79112021192	154.465251446113	668.86936543769	3.55938225999126	4.57145816180267e-08	5.89420995542531e-07	CDC7	1	91500893	91525764	+	3557	protein_coding	cell division cycle 7 [Source:HGNC Symbol;Acc:HGNC:1745]	Pkinase	6206	5828	111	641	49.1625412715245	51.3757607411917	1.57758519519047	6.88133943181596
ENSG00000112414	329.265264905867	301.503134082843	1603.09882581911	3814.95538227799	-3.10278066449926	4.61537754143956e-08	5.94758913746208e-07	ADGRG6	6	142301854	142446266	+	8473	protein_coding	adhesion G protein-coupled receptor G6 [Source:HGNC Symbol;Acc:HGNC:13841]	7tm_2	431	353	1152	3656	1.43333095982641	1.30635161577917	6.87335825751216	16.4766075255275
ENSG00000126709	95.4945663880123	110.181032001945	1004.71992382066	609.391122333246	-2.97205956501329	4.64529618228872e-08	5.98287791988391e-07	IFI6	1	27666061	27672218	-	865	protein_coding	interferon alpha inducible protein 6 [Source:HGNC Symbol;Acc:HGNC:4054]	-	125	129	722	584	4.07193018742846	4.67623351954051	42.1963415025692	25.7807504993789
ENSG00000145736	630.264138160881	632.900346615826	36.1810498882786	92.869537478868	3.28173298927201	4.67131825345267e-08	6.01003002927015e-07	GTF2H2	5	71032670	71067689	-	8676	protein_coding	general transcription factor IIH subunit 2 [Source:HGNC Symbol;Acc:HGNC:4656]	-	825	741	26	89	2.6794201751993	2.6780658556012	0.151498214004051	0.391714167644542
ENSG00000151929	1721.19406457753	1676.63074278929	15539.7609270157	8814.25823689886	-2.84142944986094	4.67146946107706e-08	6.01003002927015e-07	BAG3	10	119651370	119677819	+	2747	protein_coding	BCL2 associated athanogene 3 [Source:HGNC Symbol;Acc:HGNC:939]	WW	2253	1963	11167	8447	23.1104791732625	22.4070265095741	205.509340286961	117.420155449805
ENSG00000236333	103.134131699053	94.8069345133019	0	0	8.80264573075175	4.72971235498639e-08	6.08164756408053e-07	TRHDE-AS1	12	72253508	72274907	-	8781	processed_transcript	TRHDE antisense RNA 1 [Source:HGNC Symbol;Acc:HGNC:27471]	-	135	111	0	0	0.433207741839844	0.396370741778348	0	0
ENSG00000012171	129.872610287697	138.366877397792	1603.09882581911	718.956306999327	-3.11336968372908	4.77105737155937e-08	6.13147100858866e-07	SEMA3B	3	50267558	50277546	+	5768	protein_coding	semaphorin 3B [Source:HGNC Symbol;Acc:HGNC:10724]	Sema	170	162	1152	689	0.830481739336138	0.880668272819313	10.0967344861131	4.56134358030262
ENSG00000180155	31.322217775268	28.1858453958465	527.408381063754	185.739074957736	-3.58078165758162	4.79011794402085e-08	6.15261721558456e-07	LYNX1	8	142771197	142777810	-	5022	protein_coding	Ly6/neurotoxin 1 [Source:HGNC Symbol;Acc:HGNC:29604]	-	41	33	379	178	0.230045406765672	0.206043927363452	3.81519034158147	1.35344966885068
ENSG00000152969	198.628698087066	226.340879693919	19.4821037859962	2.08695589840153	4.35494767941748	4.87796862239046e-08	6.2620491156821e-07	JAKMIP1	4	6026199	6200591	-	3812	protein_coding	janus kinase and microtubule interacting protein 1 [Source:HGNC Symbol;Acc:HGNC:26460]	-	260	265	14	2	1.92188268447568	2.17979458689547	0.185664491340988	0.0200343805987246
ENSG00000251602	323.917569188138	359.58305792883	45.9221017812767	27.1304266792199	3.23553925976071	4.90306137163525e-08	6.2908409163894e-07	AL928654.1	14	105416884	105419739	-	2279	antisense	-	-	424	421	33	26	5.24237337618697	5.79242418864343	0.732020634135615	0.435640089929968
ENSG00000241697	164.250654187381	137.512760870645	11.132630734855	9.39130154280688	3.88518101615891	4.92520233368566e-08	6.31581622453292e-07	TMEFF1	9	100473113	100577636	+	2611	protein_coding	transmembrane protein with EGF like and two follistatin like domains 1 [Source:HGNC Symbol;Acc:HGNC:11866]	-	215	161	8	9	2.32026722820991	1.93348849411348	0.154894794767598	0.131623808805255
ENSG00000255690	0	0	96.018940088124	55.3043313076405	-8.98926235515063	4.93026673447086e-08	6.318878233843e-07	TRIL	7	28953358	28958292	-	4935	protein_coding	TLR4 interactor with leucine rich repeats [Source:HGNC Symbol;Acc:HGNC:22200]	-	0	0	69	53	0	0	0.706831087399586	0.410097884361086
ENSG00000140057	91.6747837324918	74.3081378617771	495.402067701046	882.782345023846	-3.05383016183084	4.96497474352168e-08	6.35990904748019e-07	AK7	14	96392111	96489427	+	5001	protein_coding	adenylate kinase 7 [Source:HGNC Symbol;Acc:HGNC:20091]	Dpy-30	120	87	356	846	0.676130939340251	0.54548772960605	3.5987100093281	6.45969963813418
ENSG00000249116	9.16747837324918	5.12469916288118	151.682093762399	97.0434492756711	-4.11138730740184	4.9724895385229e-08	6.36608096667292e-07	AC025183.1	5	1883966	1884649	+	425	antisense	-	-	12	6	109	93	0.795607253562493	0.442674910468131	12.9655599106069	8.355892320397
ENSG00000213967	5.34769571772869	4.27058263573432	41.7473652557061	260.869487300191	-4.97615880247107	5.00384507848354e-08	6.40108422323285e-07	ZNF726	19	23914876	23945159	+	6289	protein_coding	zinc finger protein 726 [Source:HGNC Symbol;Acc:HGNC:32462]	KRAB	7	5	30	250	0.0313633802319979	0.0249293524340059	0.241153388339679	1.517949174001
novel.626	130.636566818801	115.305731164827	2.78315768371374	0	6.64448569373526	5.00525308204331e-08	6.40108422323285e-07	-	CHR_HSCHR6_MHC_MCF_CTG1	30986722	30987728	+	377	-	-	-	171	135	2	0	12.7808923856442	11.2283258126034	0.268189860171219	0
ENSG00000188868	3.81978265552049	0.854116527146864	84.8863093532691	87.6521477328642	-5.17758256697848	5.01577547827559e-08	6.41106808289822e-07	ZNF563	19	12317477	12333720	-	2847	protein_coding	zinc finger protein 563 [Source:HGNC Symbol;Acc:HGNC:30498]	KRAB	5	1	61	84	0.0494867525412802	0.011013747626095	1.08316863617097	1.12665418734745
ENSG00000118507	393.437613518611	359.58305792883	9.74105189299809	44.8695518156329	3.76236317161364	5.03956081569712e-08	6.4379844013516e-07	AKAP7	6	131135666	131283535	+	4394	protein_coding	A-kinase anchoring protein 7 [Source:HGNC Symbol;Acc:HGNC:377]	-	515	421	7	43	3.30258188483331	3.00430922301283	0.0805363041638424	0.373686337075619
ENSG00000253910	3.81978265552049	1.70823305429373	77.9284151439847	94.9564933772695	-4.95148684955768	5.11491454500491e-08	6.53071403885754e-07	PCDHGB2	5	141360042	141512979	+	4769	protein_coding	protocadherin gamma subfamily B, 2 [Source:HGNC Symbol;Acc:HGNC:8709]	Cadherin	5	2	56	91	0.0295426262287743	0.013149985108615	0.593628048640677	0.728639793945562
ENSG00000139800	1364.42636455192	1286.29948988318	176.730512915823	213.912979586157	2.76150508843114	5.12066136776529e-08	6.53451749028124e-07	ZIC5	13	99962964	99971909	-	4639	protein_coding	Zic family member 5 [Source:HGNC Symbol;Acc:HGNC:20322]	-	1786	1506	127	205	10.8483452938243	10.1794235986609	1.38399033359968	1.68743986448365
ENSG00000118257	569.147615672553	561.154558335489	76.5368363021279	20.8695589840153	3.55038093295023	5.14258822343407e-08	6.55895314850521e-07	NRP2	2	205681990	205798133	+	13896	protein_coding	neuropilin 2 [Source:HGNC Symbol;Acc:HGNC:8005]	CUB	745	657	55	20	1.51068141107288	1.48251177647601	0.200090556658399	0.0549590233465301
ENSG00000162975	29.0303481819557	14.5199809614967	468.962069705765	153.391258532512	-3.83123353181544	5.22931117387655e-08	6.66595994561974e-07	KCNF1	2	10911937	10914225	+	2289	protein_coding	potassium voltage-gated channel modifier subfamily F member 1 [Source:HGNC Symbol;Acc:HGNC:6246]	Ion_trans	38	17	337	147	0.467782770679855	0.232876527459753	7.44282515178969	2.45228170594664
ENSG00000105668	3.05582612441639	7.68704874432177	219.869457013385	59.4782431044436	-4.70926810118368	5.24725544527758e-08	6.68522431473897e-07	UPK1A	19	35666516	35678483	+	1366	protein_coding	uroplakin 1A [Source:HGNC Symbol;Acc:HGNC:12577]	Tetraspannin	4	9	158	57	0.0825117332269545	0.206592427103538	5.84736354720308	1.5933932481747
ENSG00000144802	148.207567034195	158.865674049317	1014.46097571366	1057.04316254037	-2.75418287422988	5.30692144512183e-08	6.75759447014219e-07	NFKBIZ	3	101827991	101861022	+	5902	protein_coding	NFKB inhibitor zeta [Source:HGNC Symbol;Acc:HGNC:29805]	-	194	186	729	1013	0.926208884788032	0.988180607491972	6.24427514744465	6.5540395295907
ENSG00000179542	0	0	37.5726287301355	126.260831853292	-9.11136740879843	5.31198645195754e-08	6.76039763653982e-07	SLITRK4	X	143622790	143635777	-	8914	protein_coding	SLIT and NTRK like family member 4 [Source:HGNC Symbol;Acc:HGNC:23502]	-	0	0	27	121	0	0	0.153124556129843	0.518336219425786
ENSG00000123572	0.763956531104099	0.854116527146864	94.6273612462672	84.5217138852619	-6.79372242476591	5.33446732351994e-08	6.78535046194282e-07	NRK	X	105822543	105958610	+	9573	protein_coding	Nik related kinase [Source:HGNC Symbol;Acc:HGNC:25391]	Pkinase	1	1	68	81	0.00294346149556095	0.00327547680888881	0.359099303005817	0.323099120768275
ENSG00000131080	6.87560877993689	11.1035148529092	125.242095767118	137.739089294501	-3.87702050199735	5.3762841517549e-08	6.83485817203175e-07	EDA2R	X	66595637	66639298	-	3579	protein_coding	ectodysplasin A2 receptor [Source:HGNC Symbol;Acc:HGNC:17756]	-	9	13	90	132	0.0708577289949831	0.113894890581001	1.27126040173365	1.40835146230632
novel.710	138.276132129842	108.472798947652	0	2.08695589840153	6.72478196904025	5.57217752047462e-08	7.08008433279682e-07	-	GL000009.2	98174	124832	-	2511	-	PF03184:DDE superfamily endonuclease	DDE	181	127	0	2	2.03113261583349	1.58591386516111	0	0.0304145993000152
ENSG00000277443	9490.63198590622	9402.11473083268	256.050506901664	1262.60831853292	3.63594557827539	5.6402805574055e-08	7.16276188269118e-07	MARCKS	6	113857362	113863471	+	4275	protein_coding	myristoylated alanine rich protein kinase C substrate [Source:HGNC Symbol;Acc:HGNC:6759]	-	12423	11008	184	1210	81.8835728494719	80.7411423444094	2.17588236495405	10.808067976518
ENSG00000140836	656.238660218421	597.881569002805	4507.3238687744	3559.30328472381	-2.68518708388808	5.74407615437505e-08	7.29065321787561e-07	ZFHX3	16	72782885	73891871	-	22594	protein_coding	zinc finger homeobox 3 [Source:HGNC Symbol;Acc:HGNC:777]	Homeobox	859	700	3239	3411	1.07128853565226	0.971465771622767	7.24722144871771	5.76484203131839
ENSG00000087495	152.79130622082	163.990373212198	0	11.4782574412084	4.69937703633915	5.85193111305863e-08	7.4235566747495e-07	PHACTR3	20	59577509	59847711	+	6095	protein_coding	phosphatase and actin regulator 3 [Source:HGNC Symbol;Acc:HGNC:15833]	-	200	192	0	11	0.924618766103526	0.987756978238979	0	0.0689156396444397
ENSG00000180881	167.306480311798	180.218587227988	8.34947305114122	16.6956471872122	3.77099585685141	5.87317365990402e-08	7.44650288737992e-07	CAPS2	12	75275979	75390928	-	6689	protein_coding	calcyphosine 2 [Source:HGNC Symbol;Acc:HGNC:16471]	-	219	211	6	16	0.922548775668125	0.989108302093726	0.0453464990063759	0.0913392840093744
ENSG00000233101	171.890219498422	200.717383879513	0	1.04347794920076	8.28654141877765	5.88489743846282e-08	7.45736225052229e-07	HOXB-AS3	17	48549630	48606414	+	1913	antisense	HOXB cluster antisense RNA 3 [Source:HGNC Symbol;Acc:HGNC:40283]	-	225	235	0	1	3.31416377513127	3.85190422399412	0	0.0199610713126864
ENSG00000154080	96.2585229191164	94.8069345133019	0	0	8.75155243209816	5.92845468345592e-08	7.50852779866027e-07	CHST9	18	26906481	27185317	-	11521	protein_coding	carbohydrate sulfotransferase 9 [Source:HGNC Symbol;Acc:HGNC:19898]	-	126	111	0	0	0.308167465412952	0.302103244818651	0	0
ENSG00000115844	2045.87559029678	2009.73618837657	349.286289306074	258.78253140179	2.73860216673607	5.93524493443214e-08	7.51309718027207e-07	DLX2	2	172099439	172102900	-	2970	protein_coding	distal-less homeobox 2 [Source:HGNC Symbol;Acc:HGNC:2915]	Homeobox	2678	2353	251	248	25.4074185084779	24.8420862705327	4.27239089199022	3.18855599207068
ENSG00000135324	91.6747837324918	99.0775171490362	0	0	8.74906275079116	6.01930508292322e-08	7.6154209216319e-07	MRAP2	6	84033756	84090881	+	2153	protein_coding	melanocortin 2 receptor accessory protein 2 [Source:HGNC Symbol;Acc:HGNC:21232]	-	120	116	0	0	1.57052058877873	1.68941578309946	0	0
ENSG00000183963	789.167096630534	789.203671083702	9909.43293286277	3789.91191149718	-3.11749620507931	6.03179840534731e-08	7.62713962257308e-07	SMTN	22	31064105	31104757	+	10242	protein_coding	smoothelin [Source:HGNC Symbol;Acc:HGNC:11126]	-	1033	924	7121	3632	2.84198622091448	2.82884913983003	35.1487530679202	13.5412851843084
ENSG00000182871	1359.07866883419	1223.09486687431	13858.7336860526	6387.12852705788	-2.97088807983937	6.04142556922945e-08	7.63522349241804e-07	COL18A1	21	45405137	45513720	+	8525	protein_coding	collagen type XVIII alpha 1 chain [Source:HGNC Symbol;Acc:HGNC:2195]	Collagen	1779	1432	9959	6121	5.88014422519318	5.26709580666479	59.0574992479078	27.4174340864488
ENSG00000136160	103.898088230157	87.1198857689801	0	0	8.75140514929995	6.06587893744081e-08	7.66124533753051e-07	EDNRB	13	77895481	77975529	-	5607	protein_coding	endothelin receptor type B [Source:HGNC Symbol;Acc:HGNC:3180]	7tm_1	136	102	0	0	0.683462624931813	0.570416662766585	0	0
ENSG00000171813	287.247655695141	325.418396842955	4919.23120596404	1426.43435655744	-3.37243423631424	6.06850592222215e-08	7.66124533753051e-07	PWWP2B	10	132397168	132417863	+	2651	protein_coding	PWWP domain containing 2B [Source:HGNC Symbol;Acc:HGNC:25150]	PWWP	376	381	3535	1367	3.99654341504107	4.50648402348498	67.4114080914528	19.6905389357745
ENSG00000133985	148.207567034195	130.67982865347	1116.04623116921	837.912793208214	-2.80813522510564	6.24014814623995e-08	7.87372621252981e-07	TTC9	14	70641787	70675360	+	5217	protein_coding	tetratricopeptide repeat domain 9 [Source:HGNC Symbol;Acc:HGNC:20267]	TPR_2	194	153	802	803	1.04782151390051	0.919587759669995	7.77154274316741	5.87751200406341
ENSG00000120693	872.438358520881	860.949459364039	121.067359241548	130.434743650096	2.78438922849262	6.24544627733783e-08	7.87620169419826e-07	SMAD9	13	36844831	36920765	-	5723	protein_coding	SMAD family member 9 [Source:HGNC Symbol;Acc:HGNC:6774]	MH2	1142	1008	87	125	5.62275002208277	5.52280073517814	0.768509455159515	0.834036550348792
ENSG00000260947	82.5073053592427	108.472798947652	0	0	8.75053263898047	6.28747640767793e-08	7.92497293285961e-07	AL356489.2	9	33697459	33700986	+	3528	lincRNA	-	-	108	127	0	0	0.862584394806274	1.12874991933661	0	0
ENSG00000188191	614.221051007695	603.006268165686	7744.13625493348	2915.47739006694	-3.13034594588634	6.34213315142635e-08	7.98959868937424e-07	PRKAR1B	7	549197	727650	-	4491	protein_coding	protein kinase cAMP-dependent type I regulatory subunit beta [Source:HGNC Symbol;Acc:HGNC:9390]	cNMP_binding	804	706	5565	2794	5.04451492878913	4.92928846158846	62.6434722320773	23.7564839017471
ENSG00000168143	67.2281747371607	57.2258073188399	331.195764361935	994.434485588328	-3.41358658782314	6.36960269821722e-08	8.01992429330731e-07	FAM83B	6	54846771	54942022	+	3167	protein_coding	family with sequence similarity 83 member B [Source:HGNC Symbol;Acc:HGNC:21357]	-	88	67	238	953	0.782962616651859	0.663360071338807	3.79911641833325	11.4906250515864
ENSG00000269994	113.065566603407	78.5787204975115	0	0	8.75635859180463	6.38208100744029e-08	8.03135226138861e-07	AL513318.2	9	87008455	87042126	-	2012	lincRNA	-	-	148	92	0	0	2.07271770415345	1.43377973817958	0	0
ENSG00000183114	93.2026967947	95.6610510404487	0	0	8.73477634757135	6.39628868275112e-08	8.04494316581718e-07	FAM43B	1	20552439	20555010	+	2572	protein_coding	family with sequence similarity 43 member B [Source:HGNC Symbol;Acc:HGNC:31791]	-	122	112	0	0	1.3365810036682	1.36543064659688	0	0
ENSG00000105711	74.8677400482017	51.2469916288118	704.138893979576	395.47814274709	-3.12220023238411	6.50260177059126e-08	8.17430365282846e-07	SCN1B	19	35030466	35040449	+	7993	protein_coding	sodium voltage-gated channel beta subunit 1 [Source:HGNC Symbol;Acc:HGNC:10586]	V-set	98	60	506	379	0.345479816828035	0.235377001062124	3.20032741811473	1.81062375211098
ENSG00000278952	11.4593479665615	11.1035148529092	143.332620711258	141.913001091304	-3.65977484143164	6.51257940110563e-08	8.18248932949982e-07	AP003068.4	11	65118310	65119111	+	802	TEC	-	-	15	13	103	136	0.527015403310567	0.508266600236164	6.49256886552905	6.47535162254239
ENSG00000031081	398.021352705235	397.164185123292	36.1810498882786	56.3478092568413	3.09640180414421	6.53459133720499e-08	8.20577831323061e-07	ARHGAP31	3	119294373	119420714	+	9384	protein_coding	Rho GTPase activating protein 31 [Source:HGNC Symbol;Acc:HGNC:29216]	RhoGAP	521	465	26	54	1.56443002380004	1.55377289679711	0.140068041847735	0.219737701272712
ENSG00000254685	736.454095984351	772.975457067912	15.3073672604256	91.8260595296672	3.8032494033304	6.64996931349559e-08	8.34622411233407e-07	FPGT	1	74198212	74234086	+	4180	protein_coding	fucose-1-phosphate guanylyltransferase [Source:HGNC Symbol;Acc:HGNC:3825]	-	964	905	11	88	6.49841092074468	6.78882924397148	0.133036285900723	0.803905882550928
ENSG00000277224	4.58373918662459	5.97881569002805	90.4526247206966	111.652140564482	-4.26361809505449	6.68744099375603e-08	8.38879420725782e-07	HIST1H2BF	6	26199520	26200715	+	1196	protein_coding	histone cluster 1 H2B family member f [Source:HGNC Symbol;Acc:HGNC:4752]	Histone	6	7	65	107	0.141359984433135	0.183522555552214	2.74748851316711	3.41626391978687
ENSG00000187017	5.34769571772869	0	5634.50273067847	2015.99939785588	-10.4700942350328	6.70604515107626e-08	8.40766404283634e-07	ESPN	1	6424776	6461367	+	6952	protein_coding	espin [Source:HGNC Symbol;Acc:HGNC:13281]	-	7	0	4049	1932	0.0283723098790326	0	29.443655093868	10.6119739415562
ENSG00000131389	1025.9936212728	925.8623154272	6789.51316941967	5483.47662305002	-2.65250184706941	6.81039067662659e-08	8.53395451665608e-07	SLC6A6	3	14402576	14489349	+	8254	protein_coding	solute carrier family 6 member 6 [Source:HGNC Symbol;Acc:HGNC:11052]	SNF	1343	1084	4879	5255	4.58477435336536	4.11801008102471	29.8827156270485	24.3112378371994
ENSG00000188959	1.5279130622082	1.70823305429373	83.4947305114122	70.956500545652	-5.57872086579391	6.81902471741839e-08	8.54024061160813e-07	C9orf152	9	110190048	110208189	-	2947	protein_coding	chromosome 9 open reading frame 152 [Source:HGNC Symbol;Acc:HGNC:31455]	-	2	2	60	68	0.0191230111279301	0.0212800403742739	1.02925935477994	0.881104852609263
ENSG00000162976	132.164479881009	122.992779909148	741.711522709712	1090.4344569148	-2.84433943588921	6.8279320123419e-08	8.54686208628672e-07	PQLC3	2	11155198	11178874	+	2275	protein_coding	PQ loop repeat containing 3 [Source:HGNC Symbol;Acc:HGNC:28503]	-	173	144	533	1045	2.14274810689312	1.98474025792305	11.8440304819044	17.540166261592
ENSG00000167619	121.469088445552	118.722197273414	6.95789420928435	0	5.2376282624584	6.83517530933743e-08	8.55139473782926e-07	TMEM145	19	42313325	42325062	+	2640	protein_coding	transmembrane protein 145 [Source:HGNC Symbol;Acc:HGNC:26912]	-	159	139	5	0	1.69706944947871	1.65094825352934	0.0957458118224901	0
ENSG00000197461	64.1723486127443	80.2869535518052	815.465201328126	421.565091477109	-3.09792106648634	6.85332465863491e-08	8.56955977442018e-07	PDGFA	7	497258	520296	-	4151	protein_coding	platelet derived growth factor subunit A [Source:HGNC Symbol;Acc:HGNC:8799]	-	84	94	586	404	0.570207559467217	0.710064348879861	7.13671889770489	3.71644275744455
ENSG00000237440	3.05582612441639	5.12469916288118	37.5726287301355	239.999928316176	-5.09618908759669	6.94318792511267e-08	8.67733089126839e-07	ZNF737	19	20535825	20565809	-	3539	protein_coding	zinc finger protein 737 [Source:HGNC Symbol;Acc:HGNC:32468]	KRAB	4	6	27	230	0.0318482700163944	0.053161016374387	0.385688695490652	2.48168176515086
ENSG00000235949	2.2918695933123	2.56234958144059	96.018940088124	66.7825887488489	-5.06819759150685	6.98940929579392e-08	8.73047484947635e-07	AC061961.1	2	154696462	154697817	-	432	antisense	-	-	3	3	69	64	0.195678867340312	0.217750968690921	8.07456346369666	5.65711546980283
ENSG00000167996	7223.20900158925	7411.16910605334	74487.0406680727	35665.0328257329	-2.9120536811204	7.015680156687e-08	8.75865558641284e-07	FTH1	11	61959718	61967660	-	2030	protein_coding	ferritin heavy chain 1 [Source:HGNC Symbol;Acc:HGNC:3976]	-	9455	8677	53527	34179	131.241719931617	134.028188358464	1333.00130278573	642.927689697605
novel.731	20.6268263398107	24.769379287259	166.989461022824	322.434686303036	-3.43349741123249	7.03249018618404e-08	8.77500149658736e-07	-	KI270744.1	117181	140929	-	3347	-	PF01352:KRAB box	KRAB	27	29	120	309	0.227307868604462	0.271684507096888	1.81250512012936	3.52534466421908
ENSG00000180787	2.2918695933123	0.854116527146864	50.0968383068473	121.043442107289	-5.74627641551836	7.06171726713098e-08	8.80681570218849e-07	ZFP3	17	5078248	5096374	+	5206	protein_coding	ZFP3 zinc finger protein [Source:HGNC Symbol;Acc:HGNC:12861]	zf-C2H2	3	1	36	116	0.0162376624454504	0.00602307712091674	0.34958440090701	0.850849291750982
ENSG00000126561	0	1.70823305429373	162.814724497254	46.9565077140344	-6.99852625015046	7.09725704495788e-08	8.84646485308161e-07	STAT5A	17	42287547	42311943	+	5754	protein_coding	signal transducer and activator of transcription 5A [Source:HGNC Symbol;Acc:HGNC:11366]	STAT_bind	0	2	117	45	0	0.010898901456897	1.02794460742894	0.298635527277131
ENSG00000143367	489.696136437727	487.700537000859	3618.10498882786	2693.21658688717	-2.69082637895126	7.10623384875855e-08	8.85259961224128e-07	TUFT1	1	151540305	151583583	+	3878	protein_coding	tuftelin 1 [Source:HGNC Symbol;Acc:HGNC:12422]	-	641	571	2600	2581	4.65754052887575	4.61690449964989	33.8937211113756	25.414350550809
ENSG00000069812	12.9872610287697	13.6658644343498	218.477878171529	119.999964158088	-3.66497040720145	7.10967844154925e-08	8.85259961224128e-07	HES2	1	6412418	6424670	-	5407	protein_coding	hes family bHLH transcription factor 2 [Source:HGNC Symbol;Acc:HGNC:16005]	-	17	16	157	115	0.0885929105324735	0.0927868007885854	1.46790176009564	0.812157551957545
ENSG00000087245	109.245783947886	78.5787204975115	0	0	8.72727663182837	7.15221639742597e-08	8.90087109701804e-07	MMP2	16	55389700	55506691	+	4933	protein_coding	matrix metallopeptidase 2 [Source:HGNC Symbol;Acc:HGNC:7166]	Hemopexin	143	92	0	0	0.816829360687555	0.584789141134668	0	0
ENSG00000102048	1.5279130622082	0	116.892622715977	67.8260666980497	-6.85264370597616	7.1574358889507e-08	8.90267368105101e-07	ASB9	X	15235288	15270467	-	2363	protein_coding	ankyrin repeat and SOCS box containing 9 [Source:HGNC Symbol;Acc:HGNC:17184]	-	2	0	84	65	0.0238491382962378	0	1.79708770459208	1.05038485500465
ENSG00000090013	475.944918877853	454.389992442131	10585.7402500052	1858.43422752656	-3.74144054428861	7.26538602602735e-08	9.03218711439987e-07	BLVRB	19	40447765	40465840	-	1689	protein_coding	biliverdin reductase B [Source:HGNC Symbol;Acc:HGNC:1063]	-	623	532	7607	1781	10.3935716677526	9.87653416783543	227.686601658842	40.2654990521623
ENSG00000261578	32.8501308374762	28.1858453958465	224.044193538956	340.173811439449	-3.20877209944365	7.33050979788361e-08	9.10835133202297e-07	AP003119.3	11	76800364	76804555	+	4192	sense_overlapping	-	-	43	33	161	326	0.289037105575194	0.246839838554212	1.94159350462935	2.96958077082565
ENSG00000175556	88.6189576080754	117.868080746267	1.39157884185687	2.08695589840153	5.86045156598655	7.41087287571094e-08	9.2033606969902e-07	LONRF3	X	118974614	119018355	+	4041	protein_coding	LON peptidase N-terminal domain and ring finger 3 [Source:HGNC Symbol;Acc:HGNC:21152]	-	116	138	1	2	0.808864093059286	1.07081099970947	0.0125102174318918	0.0188990494536843
ENSG00000196517	171.890219498422	158.01155752217	1863.32406924635	850.434528598623	-3.03962069117413	7.41523132996421e-08	9.2039317159724e-07	SLC6A9	1	43991500	44031467	-	5159	protein_coding	solute carrier family 6 member 9 [Source:HGNC Symbol;Acc:HGNC:11056]	SNF	225	185	1339	815	1.22891942272264	1.12442058653346	13.1210550478786	6.03241063738182
ENSG00000170162	84.7991749525549	99.9316336761831	0	0	8.70266993785793	7.5274883459453e-08	9.33835758649904e-07	VGLL2	6	117265558	117273565	+	2231	protein_coding	vestigial like family member 2 [Source:HGNC Symbol;Acc:HGNC:20232]	-	111	117	0	0	1.40194128891419	1.64440534312175	0	0
ENSG00000197406	3.81978265552049	2.56234958144059	147.507357236828	51.1304195108374	-4.94810622120546	7.60211580713241e-08	9.42598476758309e-07	DIO3	14	101561351	101563452	+	2102	protein_coding	iodothyronine deiodinase 3 [Source:HGNC Symbol;Acc:HGNC:2885]	-	5	3	106	49	0.0670260630280803	0.0447518641648324	2.54933472696533	0.890147926563885
ENSG00000174705	2747.95164238144	2680.21766218686	460.612596654624	404.869444289896	2.6492075357296	7.60949141624063e-08	9.43017707898209e-07	SH3PXD2B	5	172325000	172454523	-	8242	protein_coding	SH3 and PX domains 2B [Source:HGNC Symbol;Acc:HGNC:29242]	PX	3597	3138	331	388	12.2974267845822	11.9383117840699	2.03024800298386	1.79762016687862
ENSG00000260285	51.9490441150787	63.2046230088679	599.770480840311	357.912936575862	-3.05578806766154	7.66345496358149e-08	9.49206950578341e-07	AL133367.1	14	103525010	103529072	-	4063	antisense	-	-	68	74	431	343	0.47159425769046	0.571093852417044	5.36270807403899	3.22363686720674
ENSG00000186193	881.60583689413	855.824760201157	10980.9486410926	4068.52052393378	-3.11458395395816	7.79879188117926e-08	9.65463443790665e-07	SAPCD2	9	137062124	137070588	-	3848	protein_coding	suppressor APC domain containing 2 [Source:HGNC Symbol;Acc:HGNC:28055]	-	1154	1002	7891	3899	8.45039798834296	8.1649822688346	103.669424681962	38.6916266146409
ENSG00000170801	101.606218636845	81.9951866060989	0	0	8.69432848291312	7.92456978139994e-08	9.80520143602148e-07	HTRA3	4	8269765	8307111	+	3321	protein_coding	HtrA serine peptidase 3 [Source:HGNC Symbol;Acc:HGNC:30406]	-	133	96	0	0	1.12846783116581	0.906410536339442	0	0
ENSG00000271270	278.080177321892	291.253735757081	37.5726287301355	15.6521692380115	3.43716870611603	7.94696130936437e-08	9.82775602888812e-07	TMCC1-AS1	3	129893871	129918575	+	4623	antisense	TMCC1 antisense RNA 1 (head to head) [Source:HGNC Symbol;Acc:HGNC:49060]	-	364	341	27	15	2.21862502931209	2.31287985433679	0.295252496937361	0.123898538031048
novel.528	94.7306098569082	87.974002296127	0	0	8.6870785957573	7.95791678634135e-08	9.83615180586107e-07	-	CHR_HSCHR22_1_CTG3	22556801	22568443	-	2403	-	-	-	124	103	0	0	1.45403323147258	1.3440209603095	0	0
ENSG00000149243	27.5024351197475	18.790563597231	304.755766366655	180.521685211732	-3.3858793300651	7.97469521136221e-08	9.85173231553317e-07	KLHL35	11	75422394	75430629	-	5041	protein_coding	kelch like family member 35 [Source:HGNC Symbol;Acc:HGNC:26597]	BACK	36	22	219	173	0.201229765580674	0.136844885699829	2.19624671943229	1.3104734357989
ENSG00000145604	4058.90104975608	4130.50752528223	452.263123603483	746.086733678546	2.77191122974625	8.00070013355441e-08	9.87868874230924e-07	SKP2	5	36151989	36184319	+	3837	protein_coding	S-phase kinase associated protein 2 [Source:HGNC Symbol;Acc:HGNC:10901]	-	5313	4836	325	715	39.0170504023423	39.5200131823972	4.28198626758908	7.11562510715035
ENSG00000152518	1849.53876180302	1818.41408629567	13306.2768858354	9767.99708246835	-2.65320793679315	8.08756446953587e-08	9.98072252989037e-07	ZFP36L2	2	43222402	43226609	-	3696	protein_coding	ZFP36 ring finger protein like 2 [Source:HGNC Symbol;Acc:HGNC:1108]	zf-CCCH	2421	2129	9562	9361	18.4573456297752	18.0620186627131	130.788778949521	96.7139450518301
ENSG00000181804	89.3829141391795	92.2445849318613	0	0	8.67840510674846	8.24686710136536e-08	1.01719978332828e-06	SLC9A9	3	143265222	143848531	-	4087	protein_coding	solute carrier family 9 member A9 [Source:HGNC Symbol;Acc:HGNC:20653]	Na_H_Exchanger	117	108	0	0	0.806654650587125	0.828593850032101	0	0
ENSG00000184669	19.8628698087066	10.2493983257624	240.743139641239	139.826045192902	-3.65241774374948	8.28998961322084e-08	1.02198472474631e-06	OR7E14P	11	17013998	17053024	+	1370	transcribed_unprocessed_pseudogene	olfactory receptor family 7 subfamily E member 14 pseudogene [Source:HGNC Symbol;Acc:HGNC:8385]	-	26	12	173	134	0.534760349870167	0.274652316713804	6.38379958767411	3.73493499447931
ENSG00000245060	36.6699134929967	44.4140594116369	349.286289306074	311.999906811028	-3.02844038137784	8.36549692089586e-08	1.03075496507573e-06	LINC00847	5	180830957	180835726	+	2453	lincRNA	long intergenic non-protein coding RNA 847 [Source:HGNC Symbol;Acc:HGNC:45050]	-	48	52	251	299	0.551378854894512	0.664704139240772	5.17284995891193	4.6544938022542
ENSG00000261716	124.524914569968	136.658644343498	663.783107565727	1610.08647561678	-3.12272536974769	8.37010565406272e-08	1.03078484236365e-06	AC239868.1	1	149844498	149849024	-	4527	sense_overlapping	-	-	163	160	477	1543	1.0145735308619	1.108235546419	5.32674114918601	13.0153019431994
ENSG00000198502	16.8070436842902	35.8728941401683	345.111552780504	219.13036933216	-3.4241853371006	8.42930332004104e-08	1.03729214588324e-06	HLA-DRB5	6	32517343	32530287	-	1260	protein_coding	major histocompatibility complex, class II, DR beta 5 [Source:HGNC Symbol;Acc:HGNC:4953]	C1-set	22	42	248	210	0.491992580741356	1.04520464971642	9.95026951054297	6.36425490352818
ENSG00000123453	2.2918695933123	2.56234958144059	158.639987971683	39.652162069629	-5.3497837122556	8.43530745472302e-08	1.03729214588324e-06	SARDH	9	133663560	133739955	-	5120	protein_coding	sarcosine dehydrogenase [Source:HGNC Symbol;Acc:HGNC:10536]	DAO	3	3	114	38	0.0165104044318388	0.0183727379832964	1.12561170023815	0.283408226172739
ENSG00000003147	106.18995782347	111.889265056239	602.553638524025	1071.65185382918	-2.94125026383611	8.43963263330063e-08	1.03729214588324e-06	ICA1	7	8113184	8262687	-	4891	protein_coding	islet cell autoantigen 1 [Source:HGNC Symbol;Acc:HGNC:5343]	Arfaptin	139	131	433	1027	0.800799061272478	0.839839352562978	4.47552453120118	8.01810237488053
novel.643	0	0	122.458938083405	33.3912943744245	-9.02967869132147	8.44052106168121e-08	1.03729214588324e-06	-	CHR_HSCHR6_MHC_MCF_CTG1	32860938	32864191	-	2142	-	PF00005:ABC transporter	ABC_tran	0	0	88	32	0	0	2.0769063494492	0.570465425526336
ENSG00000161243	73.3398269859935	74.3081378617771	677.698895984296	446.608562257927	-2.92818305170629	8.63821207813446e-08	1.06103491540374e-06	FBXO27	19	38990714	39032785	-	2833	protein_coding	F-box protein 27 [Source:HGNC Symbol;Acc:HGNC:18753]	-	96	87	487	428	0.954841038514817	0.96293121629363	8.69032653328197	5.76893984901531
ENSG00000225556	0.763956531104099	0	141.941041869401	131.478221599296	-8.40705493843116	8.67734914757305e-08	1.06528787662977e-06	C2CD4D	1	151837819	151840557	-	1757	protein_coding	C2 calcium dependent domain containing 4D [Source:HGNC Symbol;Acc:HGNC:37210]	C2	1	0	102	126	0.0160374256670489	0	2.93482438333069	2.73840450032288
novel.83	0	0	75.145257460271	60.5217210536443	-8.83330273721673	8.78508916458797e-08	1.07795418397917e-06	-	17	61488362	61490931	-	2570	-	-	-	0	0	54	58	0	0	1.06221968353418	0.861774593940781
ENSG00000185275	0.763956531104099	0	235.176824273811	75.130412342455	-8.58755436215244	8.81062853075542e-08	1.08052632911207e-06	CD24P4	Y	18992467	18992709	-	243	processed_pseudogene	CD24 molecule pseudogene 4 [Source:HGNC Symbol;Acc:HGNC:1649]	-	1	0	169	72	0.115957847312778	0	35.158807738866	11.3142309396057
ENSG00000177076	57.2967398328074	39.2893602487557	393.816812245494	382.95640735668	-3.00596261888515	8.84365484522213e-08	1.08401351809971e-06	ACER2	9	19409059	19452020	+	2238	protein_coding	alkaline ceramidase 2 [Source:HGNC Symbol;Acc:HGNC:23675]	-	75	46	283	367	0.94429480217845	0.644496164704494	6.3926372590544	6.26188083001298
ENSG00000164318	83.2712618903468	96.5151675675956	0	0	8.66354889609627	8.94180059475852e-08	1.09547497893648e-06	EGFLAM	5	38258409	38465021	+	5724	protein_coding	EGF like, fibronectin type III and laminin G domains [Source:HGNC Symbol;Acc:HGNC:26810]	Laminin_G_2	109	113	0	0	0.536578529310542	0.619015332379221	0	0
ENSG00000259683	167.306480311798	179.364470700841	0	1.04347794920076	8.18263286510861	8.99263356224966e-08	1.10113118847298e-06	AC243562.2	15	84389729	84395903	+	970	unprocessed_pseudogene	-	-	219	210	0	1	6.36178222726194	6.78844257032314	0	0.039366525176463
ENSG00000018869	88.6189576080754	90.5363518775676	0	0	8.65864682580254	9.00958127173872e-08	1.10263449799486e-06	ZNF582	19	56375846	56393545	-	3350	protein_coding	zinc finger protein 582 [Source:HGNC Symbol;Acc:HGNC:26421]	KRAB	116	106	0	0	0.975707403000769	0.992164413760661	0	0
ENSG00000133943	617.276877132112	635.462696197267	101.585255455552	57.391287206042	2.98382121120863	9.05623017846882e-08	1.10776933706369e-06	DGLUCY	14	91060333	91225632	+	7212	protein_coding	D-glutamate cyclase [Source:HGNC Symbol;Acc:HGNC:20498]	-	808	744	73	55	3.15690898125069	3.23474317549507	0.511706401953142	0.291209666966764
ENSG00000136830	2579.88120553854	2486.33321052452	32142.68808921	11573.2139345857	-3.1091428432404	9.20599100928981e-08	1.12522183878719e-06	FAM129B	9	127505339	127578989	-	4629	protein_coding	family with sequence similarity 129 member B [Source:HGNC Symbol;Acc:HGNC:25282]	-	3377	2911	23098	11091	20.5565532601395	19.7186697039825	252.255651341383	91.4918355606365
ENSG00000146021	100.842262105741	128.11747907203	0	6.26086769520458	5.07618942416395	9.21347508660523e-08	1.12522183878719e-06	KLHL3	5	137617500	137736090	-	11854	protein_coding	kelch like family member 3 [Source:HGNC Symbol;Acc:HGNC:6354]	BACK	132	150	0	6	0.313772896102974	0.396779224204816	0	0.0193279210837704
ENSG00000140931	882.369793425234	865.220041999773	141.941041869401	114.782574412084	2.76863668944817	9.21764306507513e-08	1.12522183878719e-06	CMTM3	16	66603874	66613892	+	3163	protein_coding	CKLF like MARVEL transmembrane domain containing 3 [Source:HGNC Symbol;Acc:HGNC:19174]	-	1155	1013	102	110	10.2893800872718	10.0422919079614	1.63025179940311	1.32798237000588
ENSG00000196867	100.078305574637	79.4328370246583	0	0	8.66184954280685	9.22266550997601e-08	1.12522183878719e-06	ZFP28	19	56538948	56556810	+	6974	protein_coding	ZFP28 zinc finger protein [Source:HGNC Symbol;Acc:HGNC:17801]	KRAB	131	93	0	0	0.529292537067343	0.418141808532952	0	0
ENSG00000134954	97.0224794502205	81.9951866060989	0	0	8.65779581966872	9.22273914797196e-08	1.12522183878719e-06	ETS1	11	128458761	128587558	-	7149	protein_coding	ETS proto-oncogene 1, transcription factor [Source:HGNC Symbol;Acc:HGNC:3488]	Ets	127	96	0	0	0.50057002740518	0.421064399382192	0	0
ENSG00000130173	6.11165224883279	1.70823305429373	173.947355232109	55.3043313076405	-4.85122453453224	9.28529300992642e-08	1.13226858149971e-06	ANGPTL8	19	11237450	11241943	+	1223	protein_coding	angiopoietin like 8 [Source:HGNC Symbol;Acc:HGNC:24933]	-	8	2	125	53	0.184318933095699	0.0512774153581236	5.16698575656938	1.65481035104003
ENSG00000106367	1268.93179816391	1334.98413193055	10065.2897631507	6727.30233849733	-2.68903229396445	9.31976935697979e-08	1.13588598337418e-06	AP1S1	7	101154400	101161596	+	1756	protein_coding	adaptor related protein complex 1 sigma 1 subunit [Source:HGNC Symbol;Acc:HGNC:559]	-	1661	1563	7233	6447	26.6533338302536	27.9098211988627	208.232091827775	140.194822424987
ENSG00000257337	129.108653756593	117.01396421912	780.675730281704	869.217131684237	-2.74485423807114	9.40478634097617e-08	1.14565632578826e-06	AC068888.1	12	53014596	53054438	-	5622	antisense	-	-	169	137	561	833	0.847036804623593	0.764103719376464	5.04458830101675	5.6578701543639
ENSG00000083844	538.589354428389	509.053450179531	69.5789420928435	74.0869343932543	2.86563260981534	9.41652241607781e-08	1.14649438472803e-06	ZNF264	19	57191500	57222846	+	12532	protein_coding	zinc finger protein 264 [Source:HGNC Symbol;Acc:HGNC:13057]	KRAB	705	596	50	71	1.58516746029273	1.49124314849422	0.201698805626695	0.216339976771705
novel.641	25.9745220575394	13.6658644343498	200.387353227389	222.260803179763	-3.41001113452244	9.43263248840074e-08	1.14786385456786e-06	-	CHR_HSCHR6_MHC_MCF_CTG1	32190586	32204678	-	3759	-	PF00170:bZIP transcription factor	bZIP_1	34	16	144	213	0.254866649241333	0.133465877058761	1.93661760161946	2.16374508292339
ENSG00000102996	259.745220575394	232.319695383947	2424.13034251467	1253.21701699012	-2.90133377689283	9.64170354984792e-08	1.17270137766517e-06	MMP15	16	58025566	58046901	+	4419	protein_coding	matrix metallopeptidase 15 [Source:HGNC Symbol;Acc:HGNC:7161]	Hemopexin	340	272	1742	1201	2.16801026136721	1.93004524591219	19.9286489737141	10.3780993063644
novel.239	11.4593479665615	11.1035148529092	176.730512915823	113.739096462883	-3.6841171682473	9.75127816284334e-08	1.18541799623278e-06	-	CHR_HG2072_PATCH	82372206	82381229	+	8731	-	PF13855:Leucine rich repeat|PF01462:Leucine rich repeat N-terminal domain	-	15	13	127	109	0.048409844628917	0.0466876432698893	0.735348889883048	0.476717753625865
ENSG00000104140	126.052827632176	138.366877397792	1219.02306546662	722.086740846929	-2.87565907052401	9.78596715544483e-08	1.18902271027144e-06	RHOV	15	40872214	40874289	-	1705	protein_coding	ras homolog family member V [Source:HGNC Symbol;Acc:HGNC:18313]	Ras	165	162	876	692	2.72687969971016	2.97929301913302	25.9736767452391	15.4981738178587
ENSG00000125753	670.753834309399	706.354367950456	5851.58903000814	3481.04243853375	-2.76055500421074	9.87494620196503e-08	1.19921671777773e-06	VASP	19	45506579	45526983	+	3601	protein_coding	vasodilator stimulated phosphoprotein [Source:HGNC Symbol;Acc:HGNC:12652]	-	878	827	4205	3336	6.8703333950487	7.20120171048719	59.0332355570023	35.3754307550736
ENSG00000154146	1323.9366684034	1236.76073130866	198.995774385532	200.347766246547	2.68081284707346	9.9009293440797e-08	1.20175393293076e-06	NRGN	11	124739846	124747210	+	1309	protein_coding	neurogranin [Source:HGNC Symbol;Acc:HGNC:8000]	-	1733	1448	143	192	37.304853095882	34.6857830280223	5.52268279285355	5.60093326880402
ENSG00000128965	30.5582612441639	26.4776123415528	354.852604673502	197.217332398944	-3.27252976823502	9.98288529375967e-08	1.2110789106633e-06	CHAC1	15	40952962	40956519	+	2058	protein_coding	ChaC glutathione specific gamma-glutamylcyclotransferase 1 [Source:HGNC Symbol;Acc:HGNC:28680]	ChaC	40	31	255	189	0.547672631623031	0.472322800892259	6.26395340319731	3.50683433459716
ENSG00000142303	140.568001723154	105.056332839064	8.34947305114122	5.21738974600382	4.20120791363936	1.01124676687764e-07	1.22616916653556e-06	ADAMTS10	19	8580242	8610735	-	5703	protein_coding	ADAM metallopeptidase with thrombospondin type 1 motif 10 [Source:HGNC Symbol;Acc:HGNC:13201]	TSP_1	184	123	6	5	0.909119282666827	0.676276548738135	0.0531865214542607	0.0334784581984649
ENSG00000100078	0	0.854116527146864	186.471564808821	93.9130154280688	-8.43326877466173	1.0165446503606e-07	1.2319602723672e-06	PLA2G3	22	31134809	31140607	-	2697	protein_coding	phospholipase A2 group III [Source:HGNC Symbol;Acc:HGNC:17934]	-	0	1	134	90	0	0.0116263031114173	2.51175664741002	1.27426683274202
novel.48	0.763956531104099	0	133.59156881826	132.521699548497	-8.36829758566909	1.0193304117853e-07	1.23470253265405e-06	-	13	23159077	23159900	+	709	-	-	-	1	0	96	127	0.0397429575416149	0	6.84508280628826	6.84000315442662
ENSG00000185499	70.2840008615771	80.2869535518052	853.037830058261	415.304223781904	-3.07389967903059	1.0288762666192e-07	1.24562620012031e-06	MUC1	1	155185824	155192916	-	4717	protein_coding	mucin 1, cell surface associated [Source:HGNC Symbol;Acc:HGNC:7508]	-	92	94	613	398	0.549576772212096	0.624862648335871	6.56974187782795	3.22192934272319
ENSG00000160972	343.01648246574	332.25132906013	3964.60812045022	1604.86908587078	-3.04374667269129	1.03641182143318e-07	1.25410611380802e-06	PPP1R16A	8	144477969	144502121	+	5414	protein_coding	protein phosphatase 1 regulatory subunit 16A [Source:HGNC Symbol;Acc:HGNC:14941]	-	449	389	2849	1538	2.33686975374127	2.2529623683396	26.6028341045144	10.8476808736162
ENSG00000167311	113.065566603407	93.952817986155	0	4.17391179680306	5.49812220972643	1.03971290416012e-07	1.25733384806342e-06	ART5	11	3638503	3642316	-	1691	protein_coding	ADP-ribosyltransferase 5 [Source:HGNC Symbol;Acc:HGNC:24049]	-	148	110	0	4	2.46617860482362	2.03972521825203	0	0.0903265036574077
ENSG00000233251	1.5279130622082	0	61.2294690417023	117.913008259686	-6.81458326494446	1.04014444479323e-07	1.25733384806342e-06	AC007743.1	2	56173534	56185770	-	3713	antisense	-	RVT_1	2	0	44	113	0.0151778922149232	0	0.599075329991944	1.16212357247296
ENSG00000272622	1.5279130622082	0	82.1031516695553	88.695625682065	-6.74234986701278	1.04200858898168e-07	1.25894261866323e-06	AC010735.2	2	226800146	226811029	+	584	lincRNA	-	-	2	0	59	85	0.0964991674554964	0	5.10731768817502	5.55782534383454
ENSG00000264491	0	0	82.1031516695553	52.1738974600382	-8.81716334876619	1.04610701859439e-07	1.26324780025455e-06	AC005544.1	17	67019934	67021743	-	460	antisense	-	-	0	0	59	50	0	0	6.48407289107437	4.15060102404012
ENSG00000128606	102.370175167949	94.8069345133019	1.39157884185687	2.08695589840153	5.79438933943916	1.05147140312768e-07	1.2687965361494e-06	LRRC17	7	102912991	102944949	+	2674	protein_coding	leucine rich repeat containing 17 [Source:HGNC Symbol;Acc:HGNC:16895]	-	134	111	1	2	1.41204914891498	1.30161985174109	0.0189056801205216	0.028560605401024
ENSG00000237172	27.5024351197475	25.6234958144059	308.930502892225	194.086898551342	-3.24129009420089	1.05177686430209e-07	1.2687965361494e-06	B3GNT9	16	67148105	67151214	-	2917	protein_coding	UDP-GlcNAc:betaGal beta-1,3-N-acetylglucosaminyltransferase 9 [Source:HGNC Symbol;Acc:HGNC:28714]	Galactosyl_T	36	30	222	186	0.347754284639074	0.322483436662591	3.84742580685122	2.43486749137383
ENSG00000176204	100.078305574637	76.0163709160709	0	0	8.63418742601696	1.06063064556511e-07	1.27882371197656e-06	LRRTM4	2	76747719	77593319	-	5410	protein_coding	leucine rich repeat transmembrane neuronal 4 [Source:HGNC Symbol;Acc:HGNC:19411]	-	131	89	0	0	0.682307976618789	0.515840372410876	0	0
ENSG00000143799	38091.6365973815	38981.8782989829	6455.53424737402	6651.12844820567	2.55592713248327	1.06640223683944e-07	1.28512628929584e-06	PARP1	1	226360691	226408079	-	7169	protein_coding	poly(ADP-ribose) polymerase 1 [Source:HGNC Symbol;Acc:HGNC:270]	WGR	49861	45640	4639	6374	195.978677171372	199.622570287588	32.7129342323215	33.950978453136
ENSG00000131471	203.976393804794	207.550316096688	22.2652614697099	4.17391179680306	4.00285724683927	1.08828094264273e-07	1.31082329050558e-06	AOC3	17	42851184	42858130	+	4524	protein_coding	amine oxidase, copper containing 3 [Source:HGNC Symbol;Acc:HGNC:550]	-	267	243	16	4	1.66301085134844	1.68424887189052	0.178793240114146	0.0337626254829081
ENSG00000260948	117.649305790031	108.472798947652	0	2.08695589840153	6.59925765961415	1.09386319350908e-07	1.31687517962072e-06	AL390195.2	1	111431046	111433068	-	2023	sense_overlapping	-	-	154	127	0	2	2.14501955617339	1.96847736797803	0	0.0377513884539487
ENSG00000135686	881.60583689413	897.676470031354	8150.47727675569	4343.99870252278	-2.81183739252466	1.09598843660743e-07	1.31876121363039e-06	KLHL36	16	84648525	84667686	+	9995	protein_coding	kelch like family member 36 [Source:HGNC Symbol;Acc:HGNC:17844]	BTB	1154	1051	5857	4163	3.25333981582228	3.29717884998086	29.6241660908257	15.9045881921288
ENSG00000153208	583.662789763531	546.634577373993	82.1031516695553	77.2173682408565	2.82740107721033	1.09859148608978e-07	1.32121995942983e-06	MERTK	2	111898479	112029561	+	4700	protein_coding	MER proto-oncogene, tyrosine kinase [Source:HGNC Symbol;Acc:HGNC:7027]	Pkinase_Tyr	764	640	59	74	4.58038431261953	4.26977218607558	0.634611389339194	0.601218973865215
novel.136	0	0	72.3620997765572	58.4347651552428	-8.78055777758641	1.12794037737266e-07	1.35582568375833e-06	-	22	49051196	49052425	-	1230	-	-	-	0	0	52	56	0	0	2.13723334097422	1.73852816876867
novel.241	223.839263613501	196.446801243779	19.4821037859962	21.913036933216	3.34070437802382	1.13052899885252e-07	1.35824573052979e-06	-	CHR_HG2104_PATCH	112911434	112956877	-	4847	-	PF07690:Major Facilitator Superfamily	MFS_1	293	230	14	21	1.70333871896481	1.48791254034316	0.146018782956849	0.16544174083857
ENSG00000150893	970.988751033309	931.841131117228	5903.07744715684	5441.73750508199	-2.57578683621877	1.13135812118275e-07	1.35855048448028e-06	FREM2	13	38687129	38887131	+	16223	protein_coding	FRAS1 related extracellular matrix protein 2 [Source:HGNC Symbol;Acc:HGNC:25396]	-	1271	1091	4242	5215	2.20760210911011	2.108706662468	13.2188356913351	12.275013001997
ENSG00000126603	0	0	65.4042055672729	64.6956328504474	-8.77404129431838	1.13327680284758e-07	1.36016262133328e-06	GLIS2	16	4314761	4339597	+	4469	protein_coding	GLIS family zinc finger 2 [Source:HGNC Symbol;Acc:HGNC:29450]	-	0	0	47	62	0	0	0.531668844526049	0.52976120476896
ENSG00000129521	228.423002800125	240.006744128269	1633.71356033997	1339.82568677378	-2.66619381158918	1.13811715701068e-07	1.365277939162e-06	EGLN3	14	33924231	34462774	-	7359	protein_coding	egl-9 family hypoxia inducible factor 3 [Source:HGNC Symbol;Acc:HGNC:14661]	-	299	281	1174	1284	1.14487692787124	1.19731963542729	8.06497457073387	6.66261989085217
ENSG00000167916	0	0	96.018940088124	41.7391179680306	-8.85249809086333	1.16377595711969e-07	1.39534905006001e-06	KRT24	17	40697991	40703750	-	1881	protein_coding	keratin 24 [Source:HGNC Symbol;Acc:HGNC:18527]	Filament	0	0	69	40	0	0	1.85444519740402	0.812026143990837
ENSG00000178860	83.2712618903468	88.8281188232738	0	0	8.60061719110506	1.17160508700072e-07	1.40402298953873e-06	MSC	8	71841549	71844468	-	2113	protein_coding	musculin [Source:HGNC Symbol;Acc:HGNC:7321]	HLH	109	104	0	0	1.45356152473902	1.54332158405832	0	0
ENSG00000033327	205.504306867003	171.67742195652	1770.08828684194	983.999706096321	-2.86765210312785	1.18047219039738e-07	1.4139313785338e-06	GAB2	11	78215297	78418348	-	6771	protein_coding	GRB2 associated binding protein 2 [Source:HGNC Symbol;Acc:HGNC:14458]	PH	269	201	1272	943	1.119453050553	0.930820268466993	9.49703428636442	5.31811464246972
ENSG00000152402	130.636566818801	181.926820282282	12.5242095767118	11.4782574412084	3.70574746120058	1.19585328755377e-07	1.43162801280778e-06	GUCY1A2	11	106674012	107018524	-	16361	protein_coding	guanylate cyclase 1 soluble subunit alpha 2 [Source:HGNC Symbol;Acc:HGNC:4684]	Guanylate_cyc	171	213	9	11	0.294505007602705	0.408218184199494	0.0278090641024676	0.0256732976977483
novel.363	66.4642182060566	109.326915474799	0	0	8.6306871603274	1.20292914451723e-07	1.43936904428599e-06	-	CHR_HSCHR15_4_CTG8	29062305	29259568	+	4100	-	PF00640:Phosphotyrosine interaction domain (PTB/PID)|PF00595:PDZ domain	PID	87	128	0	0	0.597918256107178	0.978923379246597	0	0
ENSG00000197016	78.6875227037222	93.0987014590081	0	0	8.59784661260437	1.20534226194328e-07	1.44152584194311e-06	ZNF470	19	56567511	56588911	+	9627	protein_coding	zinc finger protein 470 [Source:HGNC Symbol;Acc:HGNC:22220]	KRAB	103	109	0	0	0.301475948934404	0.355024327887472	0	0
ENSG00000119686	74.8677400482017	80.2869535518052	484.269436966191	619.825901825254	-2.83171064455302	1.20886046708866e-07	1.44500141301413e-06	FLVCR2	14	75578617	75663214	+	4913	protein_coding	feline leukemia virus subgroup C cellular receptor family member 2 [Source:HGNC Symbol;Acc:HGNC:20105]	-	98	94	348	594	0.56206394787431	0.599934278892795	3.58085048799341	4.61677274092702
ENSG00000227640	143.623827847571	87.1198857689801	0	2.08695589840153	6.63028684331897	1.21249374988187e-07	1.44861095380623e-06	SOX21-AS1	13	94712716	94716246	+	3287	lincRNA	SOX21 antisense divergent transcript 1 [Source:HGNC Symbol;Acc:HGNC:39807]	-	188	102	0	2	1.61162710576116	0.973022886562897	0	0.0232342740621656
novel.370	169.59834990511	129.825712126323	12.5242095767118	1.04347794920076	4.54007222924221	1.21430398399723e-07	1.4500398813458e-06	-	CHR_HSCHR15_4_CTG8	28358832	28385330	-	2660	-	PF00415:Regulator of chromosome condensation (RCC1) repeat	-	222	152	9	1	2.35167745531395	1.79177939951386	0.17104665330093	0.0143554621884094
ENSG00000232187	43.5455222729336	41.8517098301963	1262.16200956418	166.956471872122	-4.0637071904261	1.21582903149735e-07	1.4511269856213e-06	FTH1P7	13	22696023	22696574	-	552	processed_pseudogene	ferritin heavy chain 1 pseudogene 7 [Source:HGNC Symbol;Acc:HGNC:3994]	-	57	49	907	160	2.90965967958203	2.78342542587525	83.0657360480855	11.0682693974403
ENSG00000049449	2125.3270695316	2054.15024778821	365.985235408357	308.869472963426	2.63119929472011	1.22252059966769e-07	1.45837626664754e-06	RCN1	11	32090904	32105755	+	4675	protein_coding	reticulocalbin 1 [Source:HGNC Symbol;Acc:HGNC:9934]	-	2782	2405	263	296	16.7680256015974	16.1308054496341	2.84398853752262	2.41773619436707
ENSG00000224244	0.763956531104099	0	205.953668594817	78.2608461900573	-8.46077022856618	1.22372319780083e-07	1.45907359867081e-06	AC073508.1	17	40687038	40689360	-	656	unprocessed_pseudogene	-	-	1	0	148	75	0.042953897708849	0	11.4054279253913	4.36572363809098
ENSG00000164403	841.116140745613	878.885906434123	134.983147660116	42.7825959172313	3.28206431329925	1.22804074917129e-07	1.46348238295991e-06	SHROOM1	5	132822141	132830898	-	4420	protein_coding	shroom family member 1 [Source:HGNC Symbol;Acc:HGNC:24084]	-	1101	1029	97	41	7.01893899176526	7.29987953320042	1.10943834803182	0.354209662051569
ENSG00000197324	1663.13336821362	1611.71788672613	17430.9165730992	7595.47599223236	-2.9338921959308	1.23636391475593e-07	1.47265788595146e-06	LRP10	14	22871613	22881580	+	7112	protein_coding	LDL receptor related protein 10 [Source:HGNC Symbol;Acc:HGNC:14553]	Ldl_recept_a	2177	1887	12526	7279	8.62527794780368	8.31960562717189	89.0377891638264	39.082180632268
ENSG00000142694	45.8373918662459	25.6234958144059	669.349422933155	203.478200094149	-3.6068319276973	1.24440855219284e-07	1.48149254161214e-06	EVA1B	1	36322031	36324154	-	1211	protein_coding	eva-1 homolog B [Source:HGNC Symbol;Acc:HGNC:25558]	-	60	30	481	195	1.39609034997547	0.776782976667859	20.0795807902016	6.14878467145167
ENSG00000213190	1450.75345256668	1498.1203886156	217.086299329672	251.478185757384	2.6532000553805	1.26898645803046e-07	1.50999154743867e-06	MLLT11	1	151057758	151068497	+	4075	protein_coding	MLLT11, transcription factor 7 cofactor [Source:HGNC Symbol;Acc:HGNC:16997]	-	1899	1754	156	241	13.1311804533527	13.4966058081173	1.93531068176561	2.25833437803724
ENSG00000198908	680.685269213752	661.940308538819	58.4463113579885	111.652140564482	2.97484423727254	1.27070135872333e-07	1.51127041192647e-06	BHLHB9	X	102720688	102753540	+	5518	protein_coding	basic helix-loop-helix family member b9 [Source:HGNC Symbol;Acc:HGNC:29353]	-	891	775	42	107	4.54990601580852	4.40395217577143	0.384787807715756	0.740458798127056
ENSG00000244541	0	0	55.6631536742748	73.0434564440535	-8.76016416599197	1.27203763866978e-07	1.5120979140844e-06	LINC01213	3	150238519	150240209	+	609	lincRNA	long intergenic non-protein coding RNA 1213 [Source:HGNC Symbol;Acc:HGNC:49648]	-	0	0	40	70	0	0	3.32044588783414	4.38914131277806
ENSG00000116785	101.606218636845	99.9316336761831	0	3.13043384760229	5.86268566251406	1.27526101718341e-07	1.51516668815631e-06	CFHR3	1	196774795	196795406	+	3774	protein_coding	complement factor H related 3 [Source:HGNC Symbol;Acc:HGNC:16980]	Sushi	133	117	0	3	0.993015810095829	0.972090175014476	0	0.0303541569325668
ENSG00000088756	161.958784594069	164.844489739345	0	1.04347794920076	8.0976541779958	1.28031698996773e-07	1.52040862671821e-06	ARHGAP28	18	6729718	6915716	+	11910	protein_coding	Rho GTPase activating protein 28 [Source:HGNC Symbol;Acc:HGNC:25509]	RhoGAP	212	193	0	1	0.501568804547863	0.508122159685816	0	0.00320617375492604
novel.205	81.7433488281386	87.974002296127	0	0	8.58049637553893	1.28298607057955e-07	1.52281222494932e-06	-	9	89929507	89935914	-	1562	-	-	-	107	103	0	0	1.93023046605604	2.0676583659563	0	0
ENSG00000072657	82.5073053592427	87.1198857689801	0	0	8.5797564336075	1.28518906065166e-07	1.52466046954092e-06	TRHDE	12	72087266	72670757	+	11950	protein_coding	thyrotropin releasing hormone degrading enzyme [Source:HGNC Symbol;Acc:HGNC:30748]	-	108	102	0	0	0.254660899152848	0.267642362186799	0	0
ENSG00000214756	35.1420004307885	38.4352437216089	354.852604673502	256.695575503388	-3.05473172586293	1.29195082377908e-07	1.53191235799983e-06	CSKMT	11	62665309	62668496	+	3185	protein_coding	citrate synthase lysine methyltransferase [Source:HGNC Symbol;Acc:HGNC:33113]	-	46	45	255	246	0.406962893959883	0.44302237900068	4.04747758360442	2.9493375942253
ENSG00000232320	174.182089091734	237.444394546828	22.2652614697099	16.6956471872122	3.40902754129525	1.3034647811304e-07	1.54478898358064e-06	AC009299.2	2	161340816	161341326	-	511	processed_pseudogene	-	-	228	278	16	16	12.5724629599161	17.0587216803032	1.58289749173463	1.19563301514424
ENSG00000124201	514.142745433058	475.742905620803	3427.45868749347	2672.34702790316	-2.6233009875277	1.3154178162012e-07	1.55817279502649e-06	ZNFX1	20	49237946	49278426	-	9340	protein_coding	zinc finger NFX1-type containing 1 [Source:HGNC Symbol;Acc:HGNC:29271]	-	673	557	2463	2561	2.03036727962359	1.86995392898944	13.3312613946384	10.470357692464
ENSG00000224905	90.9108272013877	103.348099784771	2.78315768371374	1.04347794920076	5.73670814910396	1.31723159897392e-07	1.5594985879625e-06	AP001347.1	21	14027421	14144468	+	1770	antisense	-	-	119	121	2	1	1.89443676313197	2.14355529857096	0.0571229250195195	0.0215737454356888
ENSG00000129244	93.9666533258041	113.597498110533	5.56631536742748	3.13043384760229	4.60964023643917	1.31785821881785e-07	1.5594985879625e-06	ATP1B2	17	7646627	7657768	+	3276	protein_coding	ATPase Na+/K+ transporting subunit beta 2 [Source:HGNC Symbol;Acc:HGNC:805]	-	123	133	4	3	1.0579560739718	1.27300566311615	0.0617262376584551	0.0349684335358691
ENSG00000101938	87.0910445458672	81.1410700789521	0	0	8.56801820795798	1.35664113401734e-07	1.60458837133674e-06	CHRDL1	X	110673856	110795819	-	3920	protein_coding	chordin like 1 [Source:HGNC Symbol;Acc:HGNC:29861]	VWC	114	95	0	0	0.819455175065961	0.759906441758111	0	0
ENSG00000204118	0	0	82.1031516695553	47.9999856632352	-8.77115853740267	1.36205459548145e-07	1.61018452128823e-06	NAP1L6	X	73126037	73128080	-	2044	transcribed_processed_pseudogene	nucleosome assembly protein 1 like 6 [Source:HGNC Symbol;Acc:HGNC:31706]	-	0	0	59	46	0	0	1.45923362519286	0.859361229634921
ENSG00000275234	3.05582612441639	1.70823305429373	36.1810498882786	158.608648278516	-5.3468128826064	1.37390981254857e-07	1.6233865292616e-06	AC010503.4	19	6469465	6470152	+	688	antisense	-	-	4	2	26	152	0.163824168005843	0.0911515682892226	1.91046294287666	8.43633789537457
ENSG00000169247	2.2918695933123	0.854116527146864	75.145257460271	71.9999784948527	-5.52349050116792	1.3818159351614e-07	1.63191148560732e-06	SH3TC2	5	148923639	149063163	-	15165	protein_coding	SH3 domain and tetratricopeptide repeats 2 [Source:HGNC Symbol;Acc:HGNC:29427]	SH3_1	3	1	54	69	0.00557423479663798	0.00206766498460221	0.180013490714332	0.173742270363381
novel.98	9.16747837324918	16.2282140157904	178.122091757679	131.478221599296	-3.61215274421084	1.38630172629762e-07	1.63639055772171e-06	-	19	47235277	47244314	-	4388	-	-	-	12	19	128	126	0.0770585876855195	0.135771798162798	1.47467751736809	1.09648512011561
ENSG00000141337	71.8119139237853	87.974002296127	615.077848100737	510.260717159174	-2.81641813866316	1.39138853686228e-07	1.64157424179134e-06	ARSG	17	68259182	68422731	+	6587	protein_coding	arylsulfatase G [Source:HGNC Symbol;Acc:HGNC:24102]	Sulfatase	94	103	442	489	0.402111605938738	0.490311578506716	3.39225361771451	2.83478425488867
ENSG00000124920	631.79205122309	592.756869839923	100.193676613695	43.8260738664321	3.09584346691147	1.39307320619074e-07	1.64208283693249e-06	MYRF	11	61752642	61788518	+	10680	protein_coding	myelin regulatory factor [Source:HGNC Symbol;Acc:HGNC:1181]	NDT80_PhoG	827	694	72	42	2.18192930279243	2.03756187332358	0.340812058262526	0.15016781233044
ENSG00000138336	954.181707349019	954.902277350194	83.4947305114122	165.912993922922	2.93198116903338	1.39321074312766e-07	1.64208283693249e-06	TET1	10	68560656	68694482	+	9288	protein_coding	tet methylcytosine dioxygenase 1 [Source:HGNC Symbol;Acc:HGNC:29484]	zf-CXXC	1249	1118	60	159	3.78919233035736	3.77435012397596	0.326574862030199	0.653692848618205
ENSG00000161921	139.040088660946	143.491576560673	1401.31989374987	723.13021879613	-2.91013127450137	1.39966694312482e-07	1.6488691214217e-06	CXCL16	17	4733526	4739922	-	2794	protein_coding	C-X-C motif chemokine ligand 16 [Source:HGNC Symbol;Acc:HGNC:16642]	-	182	168	1007	693	1.83548738556009	1.88540853062661	18.2203525994169	9.47121399028997
ENSG00000264049	19.8628698087066	9.3952817986155	485.661015808048	81.3912800376596	-4.26976034877266	1.41593394449479e-07	1.66720042701412e-06	MIR4737	17	60043025	60043105	-	81	miRNA	microRNA 4737 [Source:HGNC Symbol;Acc:HGNC:41669]	-	26	11	349	78	9.04471209039666	4.25824116551134	217.818175754986	36.7712505537184
ENSG00000133026	11499.0737061789	11361.4580441076	1740.86513116294	2120.34719277595	2.56561962926424	1.42428568032568e-07	1.67619822238926e-06	MYH10	17	8474205	8630761	-	9011	protein_coding	myosin heavy chain 10 [Source:HGNC Symbol;Acc:HGNC:7568]	Myosin_tail_1	15052	13302	1251	2032	47.0682051729795	46.2878001904155	7.01839857856905	8.61091951878988
ENSG00000138686	1317.06105962347	1360.60762774495	186.471564808821	233.739060620971	2.6707217736768	1.42571340036167e-07	1.67623690304091e-06	BBS7	4	121824440	121870497	-	4829	protein_coding	Bardet-Biedl syndrome 7 [Source:HGNC Symbol;Acc:HGNC:18758]	-	1724	1593	134	224	10.059733462505	10.3438248519254	1.40281790806892	1.77128983026338
ENSG00000120738	158.139001938548	146.053926142114	1404.10305143358	790.956285494179	-2.85062267351226	1.4257386061107e-07	1.67623690304091e-06	EGR1	5	138465490	138469315	+	3138	protein_coding	early growth response 1 [Source:HGNC Symbol;Acc:HGNC:3238]	-	207	171	1009	758	1.85876216624603	1.7086997619647	16.2551857042878	9.22391054851694
ENSG00000158220	9.16747837324918	2.56234958144059	143.332620711258	87.6521477328642	-4.28139197483189	1.45243597833035e-07	1.70677494158402e-06	ESYT3	3	138434586	138481686	+	9816	protein_coding	extended synaptotagmin 3 [Source:HGNC Symbol;Acc:HGNC:24295]	C2	12	3	103	84	0.0344471355709107	0.00958317221622634	0.530464571124114	0.326771034166484
ENSG00000138741	99.3143490435328	69.183438698896	0	0	8.57068486884746	1.45910747229927e-07	1.71376165204184e-06	TRPC3	4	121879027	121951754	-	4358	protein_coding	transient receptor potential cation channel subfamily C member 3 [Source:HGNC Symbol;Acc:HGNC:12335]	Ion_trans	130	81	0	0	0.840548048786288	0.582801124096122	0	0
ENSG00000184260	39.7257396174131	40.1434767759026	404.949442980349	258.78253140179	-3.05385537831495	1.47346186513885e-07	1.72976070175027e-06	HIST2H2AC	1	149886975	149887364	+	390	protein_coding	histone cluster 2 H2A family member c [Source:HGNC Symbol;Acc:HGNC:4738]	Histone	52	47	291	248	3.757034252934	3.77881681051321	37.7209038330819	24.2820802473075
ENSG00000226259	130.636566818801	130.67982865347	1.39157884185687	10.4347794920076	4.39588020651672	1.49924943110911e-07	1.75915907403697e-06	GTF2H2B	5	70415352	70448015	+	3979	transcribed_unprocessed_pseudogene	general transcription factor IIH subunit 2B (pseudogene) [Source:HGNC Symbol;Acc:HGNC:31393]	-	171	153	1	10	1.21095662965264	1.20570227248011	0.0127051491938363	0.0959676537350316
ENSG00000124343	1.5279130622082	1.70823305429373	66.7957844091298	77.2173682408565	-5.4796045661152	1.50531192529212e-07	1.76539512828099e-06	XG	X	2752048	2816500	+	3349	protein_coding	Xg blood group [Source:HGNC Symbol;Acc:HGNC:12806]	-	2	2	48	74	0.0168275645846551	0.0187256730316468	0.724569081764464	0.843753113516427
ENSG00000099204	2648.63729333791	2762.21284879296	375.726287301355	498.782459717965	2.62864047390756	1.51354946169041e-07	1.77417456264087e-06	ABLIM1	10	114431113	114685003	-	9871	protein_coding	actin binding LIM protein 1 [Source:HGNC Symbol;Acc:HGNC:78]	LIM	3467	3234	270	478	9.89689830431731	10.2730984819661	1.38279028805736	1.84912197987223
ENSG00000184194	0	1.70823305429373	125.242095767118	52.1738974600382	-6.75793033987799	1.54216557276616e-07	1.80682108396344e-06	GPR173	X	53049091	53080615	+	4608	protein_coding	G protein-coupled receptor 173 [Source:HGNC Symbol;Acc:HGNC:18186]	7tm_1	0	2	90	50	0	0.0136094355431825	0.987378684419429	0.414339511948449
ENSG00000156535	1440.82201766233	1335.83824845769	64.012626725416	221.217325230562	3.27812033938531	1.55079870561036e-07	1.81603451597467e-06	CD109	6	73695785	73828316	+	9563	protein_coding	CD109 molecule [Source:HGNC Symbol;Acc:HGNC:21685]	A2M_comp	1886	1564	46	212	5.55717342965088	5.12820267329231	0.243174137566103	0.846526428661283
ENSG00000100206	306.346568972744	324.564280315808	27.8315768371374	44.8695518156329	3.10863725112166	1.56727204679113e-07	1.83441539319013e-06	DMC1	22	38518949	38570286	-	3524	protein_coding	DNA meiotic recombinase 1 [Source:HGNC Symbol;Acc:HGNC:2927]	-	401	380	20	43	3.20637926098155	3.38119551837888	0.286911399785895	0.465941477046047
ENSG00000180938	9.16747837324918	11.9576313800561	86.277888195126	225.391237027365	-3.88883351254835	1.57084792928028e-07	1.83768968852571e-06	ZNF572	8	124973298	124979389	+	3275	protein_coding	zinc finger protein 572 [Source:HGNC Symbol;Acc:HGNC:26758]	zf-C2H2	12	14	62	216	0.10324674282872	0.134041512330045	0.957048823151461	2.51849598625115
ENSG00000135919	508.031093184226	506.49110059809	66.7957844091298	76.1738902916558	2.82545626763308	1.57407375477497e-07	1.84050496236979e-06	SERPINE2	2	223975112	224039319	-	8891	protein_coding	serpin family E member 2 [Source:HGNC Symbol;Acc:HGNC:8951]	Serpin	665	593	48	73	2.10754789523207	2.09134976025814	0.272925638829062	0.313524198374237
ENSG00000197937	0.763956531104099	0	70.9705209347004	204.52167804335	-8.42226924212002	1.57481363266138e-07	1.84050496236979e-06	ZNF347	19	53124072	53159075	-	9131	protein_coding	zinc finger protein 347 [Source:HGNC Symbol;Acc:HGNC:16447]	-	1	0	51	196	0.00308594424455207	0	0.282361539892237	0.819665290389787
ENSG00000180660	97.7864359813246	117.868080746267	2.78315768371374	0	6.4522663247991	1.58453780566784e-07	1.8509534149533e-06	MAB21L1	13	35474182	35477209	-	3028	protein_coding	mab-21 like 1 [Source:HGNC Symbol;Acc:HGNC:6757]	-	128	138	2	0	1.19113371295133	1.42904466638903	0.0333908775708552	0
ENSG00000113319	165.014610718485	162.282140157904	9.74105189299809	16.6956471872122	3.6119398236752	1.60105700118708e-07	1.86932510801309e-06	RASGRF2	5	80960672	81230156	+	10717	protein_coding	Ras protein specific guanine nucleotide releasing factor 2 [Source:HGNC Symbol;Acc:HGNC:9876]	RhoGEF	216	190	7	16	0.56791970605142	0.55590804361142	0.0330201101517144	0.0570092815842778
ENSG00000175445	84.0352184214508	79.4328370246583	0	0	8.52655458863205	1.63036002969011e-07	1.90259711225527e-06	LPL	8	19901717	19967258	+	4382	protein_coding	lipoprotein lipase [Source:HGNC Symbol;Acc:HGNC:6677]	Lipase	110	93	0	0	0.70733757614572	0.665477173142129	0	0
ENSG00000248383	0	0	70.9705209347004	53.217375409239	-8.70529952941047	1.64753033078457e-07	1.92168458740919e-06	PCDHAC1	5	140926369	141012344	+	6943	protein_coding	protocadherin alpha subfamily C, 1 [Source:HGNC Symbol;Acc:HGNC:8676]	Cadherin	0	0	51	51	0	0	0.371344263395652	0.280492870586148
ENSG00000266970	4.58373918662459	1.70823305429373	108.543149664836	63.6521549012466	-4.75367476750356	1.65993277931893e-07	1.93519471872401e-06	AC061992.1	17	78360453	78373911	+	1188	lincRNA	-	-	6	2	78	61	0.142311903520227	0.0527881136220414	3.31918814317966	1.96070479351121
ENSG00000236609	365.935178398863	316.877231571486	50.0968383068473	19.8260810348145	3.30292181246562	1.66905564497657e-07	1.9448699736726e-06	ZNF853	7	6615617	6624290	+	3857	protein_coding	zinc finger protein 853 [Source:HGNC Symbol;Acc:HGNC:21767]	zf-C2H2	479	371	36	19	3.49938956537863	3.01610779137769	0.47185283669222	0.188106056261917
ENSG00000184261	18.3349567464984	27.3317288686996	343.719973938647	154.434736481713	-3.44790638703492	1.67795134775704e-07	1.9537597175237e-06	KCNK12	2	47516581	47570939	-	6685	protein_coding	potassium two pore domain channel subfamily K member 12 [Source:HGNC Symbol;Acc:HGNC:6274]	Ion_trans_2	24	32	247	148	0.101161730071521	0.150096703624198	1.86788119590753	0.84539391987031
ENSG00000160180	0	0	1636.49671802368	322.434686303036	-12.6863328190291	1.67833984544987e-07	1.9537597175237e-06	TFF3	21	42311667	42315651	-	1168	protein_coding	trefoil factor 3 [Source:HGNC Symbol;Acc:HGNC:11757]	-	0	0	1176	309	0	0	50.9000474685917	10.1021648896757
ENSG00000018280	1.5279130622082	5.12469916288118	93.2357824044103	77.2173682408565	-4.69971456228129	1.69614655913833e-07	1.97351542474804e-06	SLC11A1	2	218382029	218396894	+	8676	protein_coding	solute carrier family 11 member 1 [Source:HGNC Symbol;Acc:HGNC:10907]	-	2	6	67	74	0.0064955640610892	0.0216847437700502	0.390399243779669	0.325694925906698
ENSG00000261776	0	0.854116527146864	147.507357236828	101.217361072474	-8.26141224111182	1.6980881404528e-07	1.97480122265073e-06	AC079414.2	16	78055824	78056927	-	1104	processed_pseudogene	-	-	0	1	106	97	0	0.0284023002640331	4.85389637326189	3.3550691610991
ENSG00000086548	0.763956531104099	0	83.4947305114122	174.260817516528	-8.32546265224325	1.72157458843912e-07	2.00046773476923e-06	CEACAM6	19	41750977	41772208	+	3052	protein_coding	carcinoembryonic antigen related cell adhesion molecule 6 [Source:HGNC Symbol;Acc:HGNC:1818]	V-set	1	0	60	167	0.00923255468447083	0	0.993849055876961	2.08944410659739
ENSG00000231345	30.5582612441639	33.3105445587277	438.347335184914	190.95646470374	-3.29926790546123	1.72185294690404e-07	2.00046773476923e-06	BEND3P1	10	50655967	50660472	+	2966	transcribed_processed_pseudogene	BEN domain containing 3 pseudogene 1 [Source:HGNC Symbol;Acc:HGNC:45014]	-	40	39	315	183	0.380010207646729	0.412302575916457	5.36899643368731	2.35601884156235
ENSG00000162999	248.285872608832	266.484356469821	4.17473652557061	29.2173825776214	3.9104520902138	1.7230823836168e-07	2.00091140739919e-06	DUSP19	2	183078559	183100005	+	5376	protein_coding	dual specificity phosphatase 19 [Source:HGNC Symbol;Acc:HGNC:18894]	DSPc	325	312	3	28	1.70345442550718	1.81977595263127	0.0282108195548408	0.198882965735256
ENSG00000146966	87.0910445458672	104.202216311917	4.17473652557061	1.04347794920076	5.28142835987266	1.72881636488531e-07	2.00658292734574e-06	DENND2A	7	140518420	140673993	-	5148	protein_coding	DENN domain containing 2A [Source:HGNC Symbol;Acc:HGNC:22212]	DENN	114	122	3	1	0.623982961588688	0.743094214833352	0.0294602497915354	0.0074175465076086
ENSG00000103642	340.724612872428	327.126629897249	1714.42513316766	2538.78185040546	-2.67110499202131	1.74370052031075e-07	2.02286397461898e-06	LACTB	15	63121800	63142061	+	3972	protein_coding	lactamase beta [Source:HGNC Symbol;Acc:HGNC:16468]	Beta-lactamase	446	383	1232	2433	3.16396766768988	3.02351496103768	15.6803292062645	23.3900788221814
ENSG00000124243	225.367176675709	187.90563597231	2092.93457815273	1012.17361072474	-2.90890585433301	1.74681132282807e-07	2.02547749063483e-06	BCAS4	20	50794894	50882676	+	7583	protein_coding	breast carcinoma amplified sequence 4 [Source:HGNC Symbol;Acc:HGNC:14367]	-	295	220	1504	970	1.09619389220842	0.909712605582008	10.0267569719084	4.88460550422445
ENSG00000259660	74.1037835170976	87.974002296127	0	0	8.51390752852247	1.75369585820244e-07	2.03246204322254e-06	DNM1P47	15	101751032	101794302	+	15281	transcribed_unprocessed_pseudogene	dynamin 1 pseudogene 47 [Source:HGNC Symbol;Acc:HGNC:35200]	-	97	103	0	0	0.178865415811104	0.211352815105277	0	0
novel.86	0	0	70.9705209347004	52.1738974600382	-8.69300756466385	1.75773408549619e-07	2.03614260502424e-06	-	17	66961955	66962799	-	845	-	-	-	0	0	51	50	0	0	3.05117540917871	2.2594987823177
novel.134	99.3143490435328	99.9316336761831	4.17473652557061	0	5.73295136215602	1.79086162289854e-07	2.07349981330989e-06	-	22	25439741	25447974	-	972	-	-	-	130	117	3	0	3.76863003766527	3.77435012397596	0.156030211858873	0
ENSG00000180015	190.989132776025	211.820898732422	16.6989461022824	22.9565148824168	3.33560608487612	1.80707860303049e-07	2.09125057158548e-06	AC093909.1	4	188738373	188739494	+	1122	processed_pseudogene	-	-	250	248	12	22	6.27846633177472	6.93076880025861	0.540682231468179	0.748735871003316
ENSG00000163536	154.319219283028	171.67742195652	4.17473652557061	16.6956471872122	3.92289289632955	1.82653118345124e-07	2.11272651538054e-06	SERPINI1	3	167735243	167825568	+	2418	protein_coding	serpin family I member 1 [Source:HGNC Symbol;Acc:HGNC:8943]	Serpin	202	201	3	16	2.35397307410877	2.60652772447891	0.0627218221368173	0.25267513264628
ENSG00000261812	2.2918695933123	0	105.759991981122	53.217375409239	-6.05819450149538	1.83401239606201e-07	2.12034106984485e-06	TUBB8P7	16	90093154	90096354	+	2466	transcribed_unprocessed_pseudogene	tubulin beta 8 class VIII pseudogene 7 [Source:HGNC Symbol;Acc:HGNC:42345]	Tubulin_C	3	0	76	51	0.034279509607062	0	1.55802430527692	0.789725061021745
novel.54	0	0	62.6210478835592	58.4347651552428	-8.66973619026727	1.86244392139997e-07	2.15215742028441e-06	-	14	83638943	83639818	+	659	-	-	-	0	0	45	56	0	0	3.45207964932073	3.24490083093394
ENSG00000269981	2.2918695933123	0	65.4042055672729	85.5651918344627	-5.9876477599533	1.89808227117903e-07	2.1922664509782e-06	AL627309.7	1	137682	137965	-	284	processed_pseudogene	-	-	3	0	47	82	0.297652361588081	0	8.3662960077004	11.025399339915
ENSG00000104866	587.482572419052	568.841607079811	6007.44586029611	2639.99921147793	-2.9025643097731	1.90815487662345e-07	2.20282250989371e-06	PPP1R37	19	45091396	45148077	+	7823	protein_coding	protein phosphatase 1 regulatory subunit 37 [Source:HGNC Symbol;Acc:HGNC:27607]	-	769	666	4317	2530	2.76987026125487	2.66946042456015	27.89731631966	12.3494042484415
ENSG00000131788	1479.01984421753	1411.00050284662	8526.20356405704	8042.08455449029	-2.51925633919504	1.91519176110153e-07	2.20986544946652e-06	PIAS3	1	145848522	145859836	-	4805	protein_coding	protein inhibitor of activated STAT 3 [Source:HGNC Symbol;Acc:HGNC:16861]	zf-MIZ	1936	1652	6127	7707	11.3532023626642	10.7805083121635	64.4626561938018	61.2478408426535
ENSG00000215915	2.2918695933123	4.27058263573432	84.8863093532691	76.1738902916558	-4.6287637734053	1.92007294988009e-07	2.21441534932922e-06	ATAD3C	1	1449689	1470158	+	3976	protein_coding	ATPase family, AAA domain containing 3C [Source:HGNC Symbol;Acc:HGNC:32151]	AAA	3	5	61	73	0.0212608829705772	0.0394317649540903	0.775598870014779	0.701092466736757
ENSG00000133424	511.850875839746	462.9311577136	4337.55125006786	2331.12973851451	-2.77403453977525	1.92382834116821e-07	2.21766306046382e-06	LARGE1	22	33162226	33922841	-	10687	protein_coding	LARGE xylosyl- and glucuronyltransferase 1 [Source:HGNC Symbol;Acc:HGNC:6511]	Glyco_transf_8	670	542	3117	2234	1.76654787320982	1.5902524192373	14.7446579206485	7.98226562429978
ENSG00000258498	0.763956531104099	1.70823305429373	102.976834297408	49.0434636124359	-5.96001100192301	1.92819972691646e-07	2.22062582402125e-06	DIO3OS	14	101552221	101560431	-	5603	lincRNA	DIO3 opposite strand/antisense RNA (head to head) [Source:HGNC Symbol;Acc:HGNC:20348]	-	1	2	74	47	0.00502904817008834	0.0111926251977486	0.667674524277768	0.32031409651882
ENSG00000132256	16.8070436842902	18.790563597231	143.332620711258	222.260803179763	-3.36294920624746	1.92827979466434e-07	2.22062582402125e-06	TRIM5	11	5663557	5938619	-	4804	protein_coding	tripartite motif containing 5 [Source:HGNC Symbol;Acc:HGNC:16276]	zf-B_box	22	22	103	213	0.12904051867904	0.143595976022655	1.08389680061497	1.69307197475208
ENSG00000270168	0.763956531104099	0	150.290514920542	94.9564933772695	-8.24883602242052	1.93433924160159e-07	2.2265178359693e-06	AC004233.2	16	2988256	3002016	+	2062	protein_coding	-	-	1	0	108	91	0.0136652555271605	0	2.64782210153524	1.68520037697691
ENSG00000153993	158.902958469653	146.053926142114	0	1.04347794920076	7.99811115370437	1.94848174511752e-07	2.24154023206082e-06	SEMA3D	7	84995553	85186855	-	8062	protein_coding	semaphorin 3D [Source:HGNC Symbol;Acc:HGNC:10726]	Sema	208	171	0	1	0.726987525995663	0.665083087700971	0	0.00473648343105546
ENSG00000099219	693.672530242521	761.017825687856	3680.72603671142	5218.43322395302	-2.61307232406266	1.94928926483432e-07	2.24154023206082e-06	ERMP1	9	5765076	5833117	-	6528	protein_coding	endoplasmic reticulum metallopeptidase 1 [Source:HGNC Symbol;Acc:HGNC:23703]	-	908	891	2645	5001	3.91933260761037	4.27976720081493	20.4832676101129	29.2533444600592
ENSG00000170370	163.486697656277	141.783343506379	0	1.04347794920076	7.99967425218139	1.95474315505443e-07	2.24671744910054e-06	EMX2	10	117542444	117549546	+	3262	protein_coding	empty spiracles homeobox 2 [Source:HGNC Symbol;Acc:HGNC:3341]	Homeobox	214	166	0	1	1.84857142120143	1.5956833708117	0	0.0117061708832523
ENSG00000120868	1449.22553950447	1440.89458129676	158.639987971683	268.173832944596	2.7572583184888	1.96127022785578e-07	2.25312250799121e-06	APAF1	12	98645141	98735433	+	7908	protein_coding	apoptotic peptidase activating factor 1 [Source:HGNC Symbol;Acc:HGNC:576]	NB-ARC	1897	1687	114	257	6.75938351462044	6.68915115353414	0.728772370412155	1.24098141897325
ENSG00000139219	432.39939660492	433.03707926346	69.5789420928435	33.3912943744245	3.08083529832252	1.98973730403029e-07	2.28471392381066e-06	COL2A1	12	47972965	48004554	-	6664	protein_coding	collagen type II alpha 1 chain [Source:HGNC Symbol;Acc:HGNC:2200]	VWC	566	507	50	32	2.39324886009976	2.38558864378552	0.379305136871809	0.183363886776322
ENSG00000105926	1705.15097742435	1893.5763406846	129.416832292689	321.391208353835	2.99396250385935	1.99074004981918e-07	2.28475406398304e-06	MPP6	7	24573268	24694193	+	9369	protein_coding	membrane palmitoylated protein 6 [Source:HGNC Symbol;Acc:HGNC:18167]	SH3_2	2232	2217	93	308	6.71285659025671	7.41984857003299	0.501814744768017	1.25532533479775
ENSG00000131477	95.4945663880123	101.639866730477	4.17473652557061	0	5.71722556130765	2.00610443438277e-07	2.30126887691489e-06	RAMP2	17	42758447	42763041	+	1148	protein_coding	receptor activity modifying protein 2 [Source:HGNC Symbol;Acc:HGNC:9844]	-	125	119	3	0	3.06813555063207	3.25033153265472	0.132109203769011	0
ENSG00000112320	620.332703256528	559.446325281196	83.4947305114122	90.7825815804665	2.75825172562722	2.01171423499764e-07	2.30619445855669e-06	SOBP	6	107489958	107660167	+	6904	protein_coding	sine oculis binding protein homolog [Source:HGNC Symbol;Acc:HGNC:29256]	-	812	655	60	87	3.31406990155968	2.97483652475777	0.439343470239931	0.48119076761902
ENSG00000246575	6.11165224883279	11.9576313800561	222.652614697099	77.2173682408565	-4.05652044344451	2.0123519928104e-07	2.30619445855669e-06	AC093162.2	2	85315041	85316529	+	704	unprocessed_pseudogene	-	-	8	14	160	74	0.320201782920511	0.623559592160364	11.4894974186988	4.01381985392971
ENSG00000004848	1.5279130622082	4.27058263573432	112.717886190406	56.3478092568413	-4.88172251790935	2.01786947717038e-07	2.31139556608629e-06	ARX	X	25003694	25016420	-	3097	protein_coding	aristaless related homeobox [Source:HGNC Symbol;Acc:HGNC:18060]	Homeobox	2	5	81	54	0.0181968078120794	0.0506234089304045	1.3222011236759	0.66581162051764
ENSG00000224294	95.4945663880123	64.9128560631616	0	0	8.49973886200142	2.02051033127469e-07	2.31329815231488e-06	PINCR	X	43176994	43226598	+	2228	lincRNA	p53-induced noncoding RNA [Source:HGNC Symbol;Acc:HGNC:53590]	-	125	76	0	0	1.58088851531671	1.06959901317479	0	0
ENSG00000258441	1155.8662315605	1271.77950892168	76.5368363021279	208.695589840153	3.08464280060361	2.02930783216901e-07	2.32224427056937e-06	LINC00641	14	21200079	21206900	-	5715	processed_transcript	long intergenic non-protein coding RNA 641 [Source:HGNC Symbol;Acc:HGNC:27511]	-	1513	1489	55	200	7.45983310326658	8.16960484738975	0.4865194007568	1.3363264889298
ENSG00000113083	252.105655264353	233.173811911094	9.74105189299809	31.3043384760229	3.53856590559911	2.03526979522441e-07	2.32793843632063e-06	LOX	5	122063195	122078360	-	5547	protein_coding	lysyl oxidase [Source:HGNC Symbol;Acc:HGNC:6664]	-	330	273	7	30	1.67634032378072	1.54321724917568	0.0637960195593877	0.206519899519573
ENSG00000150457	347.600221652365	320.293697680074	2418.56402714724	1730.08643977487	-2.63472388475316	2.04460326362869e-07	2.33748154226374e-06	LATS2	13	20973032	21061547	-	5578	protein_coding	large tumor suppressor kinase 2 [Source:HGNC Symbol;Acc:HGNC:6515]	Pkinase	455	375	1738	1658	2.29847246112177	2.10802300274466	15.751610731494	11.3502344532625
ENSG00000141527	42.0176092107254	48.6846420473712	610.903111575166	244.173840112979	-3.23597802427091	2.05145901427447e-07	2.34418414370725e-06	CARD14	17	80169992	80209331	+	8208	protein_coding	caspase recruitment domain family member 14 [Source:HGNC Symbol;Acc:HGNC:16446]	CARD	55	57	439	234	0.188812942170477	0.217750968690921	2.70383932918599	1.08862254928772
ENSG00000198944	302.526786317223	293.816085338521	40.3557864138492	33.3912943744245	3.01913887388505	2.05488898837244e-07	2.34696754898387e-06	SOWAHA	5	132813587	132816797	+	3211	protein_coding	sosondowah ankyrin repeat domain family member A [Source:HGNC Symbol;Acc:HGNC:27033]	-	396	344	29	32	3.47505192501214	3.35923761603035	0.456574235635618	0.380547163337717
ENSG00000104856	53.4769571772869	58.0799238459867	757.018889970137	284.869480131809	-3.22237835840197	2.06044045601463e-07	2.35131717959998e-06	RELB	19	45001430	45038198	+	3035	protein_coding	RELB proto-oncogene, NF-kB subunit [Source:HGNC Symbol;Acc:HGNC:9956]	RHD	70	68	544	273	0.649898841117083	0.702542828804447	9.06137101199258	3.43481038944948
ENSG00000064601	1362.13449495861	1316.19356833332	14394.4915401675	5939.47648685075	-2.92441491538861	2.06068927676735e-07	2.35131717959998e-06	CTSA	20	45890144	45898820	+	5856	protein_coding	cathepsin A [Source:HGNC Symbol;Acc:HGNC:9251]	Peptidase_S10	1783	1541	10344	5692	8.5793955852732	8.25133383818137	89.2978807574608	37.1161259332812
ENSG00000167232	32.8501308374762	32.4564280315808	155.856830287969	673.043277234493	-3.66750021763558	2.06505507349436e-07	2.35516039493019e-06	ZNF91	19	23304991	23395560	-	10397	protein_coding	zinc finger protein 91 [Source:HGNC Symbol;Acc:HGNC:13166]	KRAB	43	38	112	645	0.116537803844495	0.114603568402108	0.544582507255436	2.36892050366972
ENSG00000276141	156.61108887634	130.67982865347	11.132630734855	11.4782574412084	3.66647038767431	2.07864161746406e-07	2.36951092733421e-06	WHAMMP3	15	22664359	22686213	+	7269	transcribed_unprocessed_pseudogene	WAS protein homolog associated with actin, golgi membranes and microtubules pseudogene 3 [Source:HGNC Symbol;Acc:HGNC:27892]	-	205	153	8	11	0.794667789776588	0.659993030980653	0.0556376818184342	0.05778522817896
ENSG00000256417	0	0	50.0968383068473	69.9130225964512	-8.65962535197599	2.09268086847756e-07	2.38436341423833e-06	AC006206.2	12	5290480	5383653	+	1604	lincRNA	-	-	0	0	36	67	0	0	1.13462368523809	1.59503146584684
ENSG00000224520	3.81978265552049	8.54116527146864	232.393666590097	51.1304195108374	-4.52537377005278	2.10011288662727e-07	2.39167703943544e-06	KRT8P45	1	157073257	157074703	+	1447	processed_pseudogene	keratin 8 pseudogene 45 [Source:HGNC Symbol;Acc:HGNC:39879]	Filament	5	10	167	49	0.097366126112664	0.216697577688269	5.83447318815472	1.29308288986682
ENSG00000139737	995.435360028641	998.462220234684	121.067359241548	179.478207262531	2.72755701582435	2.1060039526623e-07	2.39722957157433e-06	SLAIN1	13	77697854	77764242	+	4133	protein_coding	SLAIN motif family member 1 [Source:HGNC Symbol;Acc:HGNC:26387]	-	1303	1169	87	172	8.88352703527642	8.86893952711223	1.0641615320295	1.58913889679194
ENSG00000169093	403.369048422964	373.248922363179	5146.05855718671	1669.56471872122	-3.13331656460846	2.12187107497935e-07	2.41412685966808e-06	ASMTL	X	1403139	1453762	-	3506	protein_coding	acetylserotonin O-methyltransferase like [Source:HGNC Symbol;Acc:HGNC:751]	Maf	528	437	3698	1600	4.24354125545311	3.90833797997212	53.3222790642134	17.4263682469682
ENSG00000231419	1.5279130622082	0.854116527146864	77.9284151439847	63.6521549012466	-5.87596208392659	2.13044292153421e-07	2.42271177705104e-06	LINC00689	7	159006522	159030195	+	9158	processed_transcript	long intergenic non-protein coding RNA 689 [Source:HGNC Symbol;Acc:HGNC:27217]	-	2	1	56	61	0.0061536922684003	0.00342390691106056	0.309129958939439	0.254347815537379
ENSG00000155657	663.114268998358	714.041416694778	89.0610458788397	115.826052361285	2.74648114796537	2.14017039005393e-07	2.43260195322066e-06	TTN	2	178525989	178830802	-	118976	protein_coding	titin [Source:HGNC Symbol;Acc:HGNC:12403]	Pkinase	868	836	64	111	0.20557333400518	0.220327903231642	0.0271940767306481	0.0356256200052932
ENSG00000125726	92.4387402635959	106.764565893358	5.56631536742748	3.13043384760229	4.55018678082722	2.14392646630233e-07	2.43569855709651e-06	CD70	19	6583183	6604103	-	1532	protein_coding	CD70 molecule [Source:HGNC Symbol;Acc:HGNC:11937]	-	121	125	4	3	2.22552779669556	2.55843174702126	0.131994226220039	0.0747758409030726
ENSG00000162437	2505.01346549034	2459.00148165582	278.315768371374	475.825944835548	2.71729392657801	2.16021099975953e-07	2.45301882069856e-06	RAVER2	1	64745095	64833232	+	6070	protein_coding	ribonucleoprotein, PTB binding 2 [Source:HGNC Symbol;Acc:HGNC:25577]	RRM_1	3279	2879	200	456	15.221559285878	14.8722117950588	1.66569320073393	2.86863285272704
ENSG00000106526	31.322217775268	29.0399619229934	247.701033850523	247.304273960581	-3.03525827445243	2.18066137770589e-07	2.47505066369619e-06	ACTR3C	7	150243916	150323725	-	6460	protein_coding	ARP3 actin related protein 3 homolog C [Source:HGNC Symbol;Acc:HGNC:37282]	Actin	41	34	178	237	0.178837156776657	0.165032313113119	1.39296817001934	1.40092422179831
ENSG00000132563	812.849749094761	753.330776943534	139.157884185687	83.4782359360611	2.81836335459138	2.187066184942e-07	2.48112727026001e-06	REEP2	5	138439017	138446969	+	3284	protein_coding	receptor accessory protein 2 [Source:HGNC Symbol;Acc:HGNC:17975]	TB2_DP1_HVA22	1064	882	100	80	9.12945594957773	8.42147229948126	1.53939673088535	0.930219961538833
ENSG00000117394	1546.2480189547	1449.43574656823	16165.9714058513	6601.04150664403	-2.92591878933501	2.1948496276889e-07	2.48876128772716e-06	SLC2A1	1	42925375	42959176	-	4724	protein_coding	solute carrier family 2 member 1 [Source:HGNC Symbol;Acc:HGNC:11005]	Sugar_tr	2024	1697	11617	6326	12.0727730651012	11.2640492627144	124.319086083257	51.1349828785596
ENSG00000147251	1106.97301356984	1163.30670997403	37.5726287301355	170.086905719725	3.44353099814354	2.20661210435974e-07	2.5008976744947e-06	DOCK11	X	118495898	118686163	+	6721	protein_coding	dedicator of cytokinesis 11 [Source:HGNC Symbol;Acc:HGNC:23483]	Ded_cyto	1449	1362	27	163	6.07492482424642	6.35427198146301	0.203087679413989	0.926088572481857
ENSG00000257671	0	0	44.5305229394198	76.1738902916558	-8.66902235621503	2.21637490162024e-07	2.51075713423467e-06	KRT7-AS	12	52245048	52247448	-	1693	antisense	KRT7 antisense RNA 1 [Source:HGNC Symbol;Acc:HGNC:52643]	-	0	0	32	73	0	0	0.955535284437562	1.64651130995
ENSG00000178752	771.59609641514	761.017825687856	136.374726501973	75.130412342455	2.86177739554684	2.23243405332452e-07	2.52773636119354e-06	ERFE	2	238158982	238168900	+	3572	protein_coding	erythroferrone [Source:HGNC Symbol;Acc:HGNC:26727]	-	1010	891	98	72	7.96739486729424	7.82147824381856	1.3869740444969	0.769697121591314
ENSG00000125898	149.735480096403	176.802121119401	1803.4861790465	774.260638306967	-2.98049947792775	2.23808304781616e-07	2.53291776571639e-06	FAM110A	20	833715	857463	+	2722	protein_coding	family with sequence similarity 110 member A [Source:HGNC Symbol;Acc:HGNC:16188]	-	196	207	1296	742	2.02896412630895	2.384541100198	24.0696951066819	10.4091340303113
ENSG00000277702	84.0352184214508	71.7457882803366	0	0	8.45721403336418	2.25092875327639e-07	2.54623507462141e-06	AC239859.6	1	143419625	143420207	-	213	unprocessed_pseudogene	-	-	110	84	0	0	14.5518932331951	12.3658014896027	0	0
ENSG00000170965	150.499436627507	156.303324467876	8.34947305114122	15.6521692380115	3.65437987253351	2.25353931236485e-07	2.5479672455129e-06	PLAC1	X	134565838	134764322	-	1916	protein_coding	placenta specific 1 [Source:HGNC Symbol;Acc:HGNC:9044]	-	197	183	6	15	2.89719107970249	2.99487136061751	0.158310402846372	0.298947255384935
ENSG00000143418	2315.55224577652	2354.7992653439	16106.1335156514	11561.7356771445	-2.56658596770447	2.26793923880359e-07	2.56302104115247e-06	CERS2	1	150960583	150975004	-	4644	protein_coding	ceramide synthase 2 [Source:HGNC Symbol;Acc:HGNC:14076]	LAG1	3031	2757	11574	11080	18.3907797491004	18.6151758350657	125.992581771251	91.1058712288014
ENSG00000213424	74.8677400482017	80.2869535518052	0	0	8.4510706217367	2.28255486200465e-07	2.57830407570363e-06	KRT222	17	40654665	40665181	-	3169	protein_coding	keratin 222 [Source:HGNC Symbol;Acc:HGNC:28695]	Filament	98	94	0	0	0.871385350554271	0.930096911391701	0	0
ENSG00000160796	1918.29484960239	1848.30816474581	24365.1539420719	7880.34547236417	-3.09771275973947	2.28698861996217e-07	2.58207686944366e-06	NBEAL2	3	46979683	47009703	+	9819	protein_coding	neurobeachin like 2 [Source:HGNC Symbol;Acc:HGNC:31928]	Beach	2511	2164	17509	7552	7.20586083800585	6.91054953249719	90.1462761317434	29.3692960778765
ENSG00000112562	8.40352184214508	9.3952817986155	171.164197548395	84.5217138852619	-3.84287710817187	2.29190008271763e-07	2.58638514114712e-06	SMOC2	6	168441151	168673445	+	4032	protein_coding	SPARC related modular calcium binding 2 [Source:HGNC Symbol;Acc:HGNC:20323]	-	11	11	123	81	0.0768738407408369	0.0855450234142903	1.54219146899797	0.767120010693129
ENSG00000172824	1.5279130622082	0.854116527146864	82.1031516695553	59.4782431044436	-5.87532441769508	2.3027090232043e-07	2.59734135785031e-06	CES4A	16	66988589	67009758	+	4340	protein_coding	carboxylesterase 4A [Source:HGNC Symbol;Acc:HGNC:26741]	COesterase	2	1	59	57	0.0129851414271912	0.00722491693352363	0.687251965413413	0.501515017743465
novel.697	0	0	73.7536786184141	45.9130297648336	-8.65074231661175	2.30712062953809e-07	2.60062514308952e-06	-	CHR_HSCHR7_3_CTG4_4	144449792	144475558	+	6035	-	PF00621:RhoGEF domain|PF15441:Rho guanine nucleotide exchange factor 5/35|PF14604:Variant SH3 domain	RhoGEF	0	0	53	44	0	0	0.443968649219646	0.278403197105458
ENSG00000110076	119.177218852239	117.01396421912	2.78315768371374	9.39130154280688	4.22686422595664	2.30782348135062e-07	2.60062514308952e-06	NRXN2	11	64606174	64723188	-	10580	protein_coding	neurexin 2 [Source:HGNC Symbol;Acc:HGNC:8009]	Laminin_G_2	156	137	2	9	0.415475432507824	0.406029405513656	0.00955648178492907	0.0324829645359661
ENSG00000177839	0	0	68.1873632509866	50.0869415616367	-8.63475978886088	2.31184834287352e-07	2.60391773275563e-06	PCDHB9	5	141187127	141191541	+	4415	protein_coding	protocadherin beta 9 [Source:HGNC Symbol;Acc:HGNC:8694]	Cadherin	0	0	49	48	0	0	0.561072625927851	0.415154113752235
ENSG00000203288	9.16747837324918	5.97881569002805	140.549463027544	87.6521477328642	-3.90542490961369	2.31332040359627e-07	2.60433324216027e-06	TDRKH-AS1	1	151790804	151794402	+	1141	antisense	TDRKH antisense RNA 1 [Source:HGNC Symbol;Acc:HGNC:40578]	-	12	7	101	84	0.296348012939579	0.192368953935537	4.4749628859507	2.81120461996337
ENSG00000169136	643.251399189651	603.860384692833	3899.20391488295	3342.25987129005	-2.5376164048937	2.31683910167973e-07	2.60705135903028e-06	ATF5	19	49928702	49933935	+	2954	protein_coding	activating transcription factor 5 [Source:HGNC Symbol;Acc:HGNC:790]	bZIP_1	842	707	2802	3203	8.03170998892288	7.50466845649467	47.9525104182985	41.4042825782006
ENSG00000271824	7.63956531104099	1.70823305429373	146.115778394971	68.8695446472504	-4.50101010365928	2.3262279219838e-07	2.61636916542132e-06	SMIM32	5	136191468	136193134	-	1667	protein_coding	small integral membrane protein 32 [Source:HGNC Symbol;Acc:HGNC:53640]	-	10	2	105	66	0.169032734835063	0.0376198434211069	3.18425183409649	1.51184459615906
ENSG00000276223	0	1.70823305429373	64.012626725416	93.9130154280688	-6.59665610295308	2.33890202125907e-07	2.6293713770421e-06	AL118522.1	20	44746642	44747201	+	560	sense_intronic	-	-	0	2	46	90	0	0.111986212469616	4.15263263847257	6.13696008554503
ENSG00000143546	0	3.41646610858745	47.3136806231336	123.13039800569	-5.69318042423884	2.3671405469268e-07	2.65901315275336e-06	S100A8	1	153390032	153391188	-	1006	protein_coding	S100 calcium binding protein A8 [Source:HGNC Symbol;Acc:HGNC:10498]	-	0	4	34	118	0	0.124676498972137	1.70857734973891	4.47901836152878
ENSG00000108604	3200.97786532617	3246.49691968523	20645.4636977885	16420.1690086232	-2.52326454327728	2.36752187694323e-07	2.65901315275336e-06	SMARCD2	17	63832081	63843065	-	3734	protein_coding	SWI/SNF related, matrix associated, actin dependent regulator of chromatin, subfamily d, member 2 [Source:HGNC Symbol;Acc:HGNC:11107]	-	4190	3801	14836	15736	31.6188541506296	31.9187697394653	200.861276994319	160.923270211976
ENSG00000112041	3.05582612441639	0.854116527146864	112.717886190406	46.9565077140344	-5.32185908950391	2.38182467373707e-07	2.67380489289513e-06	TULP1	6	35497874	35512938	-	2958	protein_coding	tubby like protein 1 [Source:HGNC Symbol;Acc:HGNC:12423]	Tub	4	1	81	45	0.0381037956687018	0.0106004528368805	1.38433295470732	0.580915761985331
ENSG00000101187	338.432743279116	372.394805836033	4312.50283091444	1553.73866635994	-3.04467482835158	2.38958964880215e-07	2.6805881156056e-06	SLCO4A1	20	62642445	62685785	+	4051	protein_coding	solute carrier organic anion transporter family member 4A1 [Source:HGNC Symbol;Acc:HGNC:10953]	-	443	436	3099	1489	3.08139874237798	3.37479062411522	38.6734611213057	14.0356093083487
ENSG00000003436	224.603220144605	181.926820282282	897.568352997681	2703.65136637918	-3.1472611261767	2.39013808173068e-07	2.6805881156056e-06	TFPI	2	187464230	187565760	-	11714	protein_coding	tissue factor pathway inhibitor [Source:HGNC Symbol;Acc:HGNC:11760]	Kunitz_BPTI	294	213	645	2591	0.707210220908268	0.570160296370831	2.78360881631101	8.44619316461065
ENSG00000153064	0.763956531104099	0.854116527146864	50.0968383068473	110.608662615281	-6.64136023411199	2.39194098116354e-07	2.68133630974876e-06	BANK1	4	101411286	102074812	+	6144	protein_coding	B cell scaffold protein with ankyrin repeats 1 [Source:HGNC Symbol;Acc:HGNC:18233]	-	1	1	36	106	0.00458622345328857	0.00510353832869345	0.296213605325829	0.658799823998034
ENSG00000175315	0	0	80.7115728276985	40.6956400188298	-8.67057747746746	2.39668533117588e-07	2.68537955853822e-06	CST6	11	66011841	66013505	+	759	protein_coding	cystatin E/M [Source:HGNC Symbol;Acc:HGNC:2478]	-	0	0	58	39	0	0	3.86313536396829	1.96210230227351
ENSG00000279968	131.400523349905	154.595091413582	2.78315768371374	13.5652133396099	4.07665026798392	2.4597843321966e-07	2.75477175116211e-06	GVQW2	6	138725211	138773652	-	2993	protein_coding	GVQW motif containing 2 [Source:HGNC Symbol;Acc:HGNC:51715]	-	172	181	2	13	1.61930310266784	1.89624498762451	0.0337813489089708	0.165857628625191
ENSG00000173093	1.5279130622082	0	100.193676613695	59.4782431044436	-6.6431444792969	2.46620011753981e-07	2.76064733878046e-06	CCDC63	12	110846769	110907535	+	2184	protein_coding	coiled-coil domain containing 63 [Source:HGNC Symbol;Acc:HGNC:26669]	-	2	0	72	57	0.025803806682239	0	1.66660841677829	0.99660035577227
ENSG00000226330	0.763956531104099	0.854116527146864	112.717886190406	49.0434636124359	-6.6428774536955	2.46841374366823e-07	2.76181571850804e-06	AL606489.1	1	204377850	204435846	+	486	antisense	-	-	1	1	81	47	0.0579789236563888	0.0645188055380506	8.42563144037913	3.69283926501018
ENSG00000100711	704.367921677979	749.0601943078	7248.73418723244	3259.82511330319	-2.85392882163294	2.50633396743389e-07	2.80291484145804e-06	ZFYVE21	14	103715730	103733668	+	8390	protein_coding	zinc finger FYVE-type containing 21 [Source:HGNC Symbol;Acc:HGNC:20760]	FYVE	922	877	5209	3124	3.09653061490329	3.277632220982	31.3867324240297	14.2183067832816
ENSG00000266903	2.2918695933123	5.12469916288118	87.6694670369828	78.2608461900573	-4.49754165897274	2.51443853859703e-07	2.81064701795448e-06	AC243964.2	19	44632199	44718759	-	1418	antisense	-	-	3	6	63	75	0.0596144363124224	0.132677600105046	2.24604279581334	2.01968597079526
ENSG00000162620	162.722741125173	130.67982865347	0	1.04347794920076	7.94269772809097	2.52374475810297e-07	2.81971444625153e-06	LRRIQ3	1	74026015	74198187	-	8759	protein_coding	leucine rich repeats and IQ motif containing 3 [Source:HGNC Symbol;Acc:HGNC:28318]	-	213	153	0	1	0.685222310658986	0.547721125950264	0	0.00435957636958204
ENSG00000144655	147.443610503091	169.969188902226	1362.35568617788	805.56497678299	-2.7716516498289	2.52644833620317e-07	2.82139982597372e-06	CSRNP1	3	39141855	39154562	-	3214	protein_coding	cysteine and serine rich nuclear protein 1 [Source:HGNC Symbol;Acc:HGNC:14300]	-	193	199	979	772	1.69206816463035	1.94146601082981	15.3989293966357	9.1721309001688
ENSG00000076864	212.379915646939	187.90563597231	1981.60827080418	949.564933772695	-2.87183618378495	2.53907187956272e-07	2.83415645071947e-06	RAP1GAP	1	21596215	21669363	-	5755	protein_coding	RAP1 GTPase activating protein [Source:HGNC Symbol;Acc:HGNC:9858]	-	278	220	1424	910	1.36114968155819	1.1986708406826	12.5088783712596	6.03802463479824
ENSG00000228314	0	0	62.6210478835592	53.217375409239	-8.60559413017057	2.54960520679827e-07	2.84456898497606e-06	CYP4F29P	21	13843133	13848364	-	1717	transcribed_unprocessed_pseudogene	cytochrome P450 family 4 subfamily F member 29, pseudogene [Source:HGNC Symbol;Acc:HGNC:2647]	-	0	0	45	51	0	0	1.32493913156806	1.13422364617334
ENSG00000249846	14.5151740909779	13.6658644343498	166.989461022824	133.565177497698	-3.41324077611314	2.56847348681083e-07	2.86426651283089e-06	LINC02021	3	130112550	130120579	+	1974	lincRNA	long intergenic non-protein coding RNA 2021 [Source:HGNC Symbol;Acc:HGNC:52856]	-	19	16	120	128	0.271214478745235	0.254153106314023	3.07317864086777	2.4760626980292
ENSG00000196872	40.4896961485172	53.8093412102524	364.5936565665	335.999899642646	-2.89429078513625	2.60714807640247e-07	2.90515674492043e-06	KIAA1211L	2	98793846	98936259	-	4705	protein_coding	KIAA1211 like [Source:HGNC Symbol;Acc:HGNC:33454]	-	53	63	262	322	0.317411501709089	0.419859041012547	2.81511001578661	2.61333485092804
ENSG00000162367	72.5758704548894	79.4328370246583	0	0	8.42148636384267	2.60760214439444e-07	2.90515674492043e-06	TAL1	1	47216290	47232220	-	5700	protein_coding	TAL bHLH transcription factor 1, erythroid differentiation factor [Source:HGNC Symbol;Acc:HGNC:11556]	HLH	95	93	0	0	0.469629281616749	0.511600170650668	0	0
ENSG00000258947	3.81978265552049	7.68704874432177	143.332620711258	68.8695446472504	-4.21155132098757	2.65839120096194e-07	2.96034431473158e-06	TUBB3	16	89921392	89938761	+	4430	protein_coding	tubulin beta 3 class III [Source:HGNC Symbol;Acc:HGNC:20772]	Tubulin	5	9	103	66	0.0318033373555361	0.0637032179285402	1.17540411515898	0.568904050067079
ENSG00000164604	82.5073053592427	69.183438698896	0	0	8.41885645951074	2.67776243698178e-07	2.98050992985695e-06	GPR85	7	113078331	113087778	-	7396	protein_coding	G protein-coupled receptor 85 [Source:HGNC Symbol;Acc:HGNC:4536]	7tm_1	108	81	0	0	0.411465352200721	0.343408234019862	0	0
ENSG00000197959	204.740350335898	217.79971442245	13.9157884185687	27.1304266792199	3.34694698649542	2.68349762033832e-07	2.98548594820674e-06	DNM3	1	171841498	172418466	+	11329	protein_coding	dynamin 3 [Source:HGNC Symbol;Acc:HGNC:29125]	PH	268	255	10	26	0.666575942130579	0.705782996763228	0.0446233459636992	0.0876356046385732
ENSG00000155850	1512.63393158612	1569.86617689594	89.0610458788397	268.173832944596	3.10521075032912	2.69859776530008e-07	3.0008712220068e-06	SLC26A2	5	149960737	149993455	+	8606	protein_coding	solute carrier family 26 member 2 [Source:HGNC Symbol;Acc:HGNC:10994]	Sulfate_transp	1980	1838	64	257	6.48291408971297	6.69679112077195	0.375951949001346	1.14033012563798
ENSG00000128567	615.748964069903	600.443918584245	4262.40599260759	3018.78170703781	-2.58169351520417	2.70955111052373e-07	3.011632891584e-06	PODXL	7	131500262	131558217	-	6874	protein_coding	podocalyxin like [Source:HGNC Symbol;Acc:HGNC:9171]	-	806	703	3063	2893	3.30393832688187	3.20677423080001	22.5263681424626	16.070808352552
ENSG00000230126	0	0	77.9284151439847	40.6956400188298	-8.63724165071386	2.72824164476845e-07	3.03098017645617e-06	FGF12-AS2	3	192515022	192516573	+	580	antisense	FGF12 antisense RNA 2 [Source:HGNC Symbol;Acc:HGNC:40235]	-	0	0	56	39	0	0	4.88105545511618	2.56764766797516
ENSG00000273270	127.580740694384	146.053926142114	701.355736295863	1164.52139130805	-2.77024402638851	2.75058615103911e-07	3.05345205846552e-06	AC090114.2	7	128524016	128531069	-	7054	lincRNA	-	-	167	171	504	1116	0.66709461324069	0.760121895810211	3.61200871501368	6.04126039609083
ENSG00000133477	0.763956531104099	2.56234958144059	97.4105189299809	50.0869415616367	-5.49464872025254	2.75105579818543e-07	3.05345205846552e-06	FAM83F	22	39994949	40043529	+	16389	protein_coding	family with sequence similarity 83 member F [Source:HGNC Symbol;Acc:HGNC:25148]	-	1	3	70	48	0.00171930910348435	0.00573972899350038	0.215923192687732	0.111837538118013
ENSG00000229391	0	0	79.3199939858416	39.652162069629	-8.64127754945499	2.75960981349097e-07	3.06150697729769e-06	HLA-DRB6	6	32552713	32560022	-	1326	transcribed_unprocessed_pseudogene	major histocompatibility complex, class II, DR beta 6 (pseudogene) [Source:HGNC Symbol;Acc:HGNC:4954]	-	0	0	57	38	0	0	2.17312666109326	1.09430627300485
ENSG00000153234	72.5758704548894	63.2046230088679	480.09470044062	443.478128410325	-2.76532967526593	2.7677275113405e-07	3.06907050670393e-06	NR4A2	2	156324432	156342348	-	3967	protein_coding	nuclear receptor subfamily 4 group A member 2 [Source:HGNC Symbol;Acc:HGNC:7981]	zf-C4	95	74	345	425	0.674788733354039	0.584914122099937	4.39653568983736	4.09096294529792
ENSG00000225362	2.2918695933123	2.56234958144059	72.3620997765572	70.956500545652	-4.8862379669576	2.77830935524704e-07	3.0793580872616e-06	CT62	15	71110244	71115494	-	2849	protein_coding	cancer/testis antigen 62 [Source:HGNC Symbol;Acc:HGNC:27286]	-	3	3	52	68	0.0296712076837539	0.0330180479025896	0.922708673007472	0.911413127637592
ENSG00000074964	155.083175814132	176.802121119401	2246.00825075699	721.043262897728	-3.15992892557388	2.78447747302771e-07	3.08474632488213e-06	ARHGEF10L	1	17539835	17697874	+	7817	protein_coding	Rho guanine nucleotide exchange factor 10 like [Source:HGNC Symbol;Acc:HGNC:25540]	RhoGEF	203	207	1614	691	0.731749347587566	0.830333999582827	10.4379960174788	3.37548942433515
ENSG00000157152	154.319219283028	133.242178234911	1.39157884185687	0	7.89487206619281	2.79567212759292e-07	3.09506577967724e-06	SYN2	3	12004402	12191400	+	5683	protein_coding	synapsin II [Source:HGNC Symbol;Acc:HGNC:11495]	-	202	156	1	0	1.00156728720658	0.860735132970762	0.0088956165128057	0
ENSG00000177455	72.5758704548894	77.7246039703646	0	0	8.40521341148526	2.79641448155352e-07	3.09506577967724e-06	CD19	16	28931939	28939346	+	2711	protein_coding	CD19 molecule [Source:HGNC Symbol;Acc:HGNC:1633]	-	95	91	0	0	0.987416785398551	1.05252994973288	0	0
ENSG00000242960	36.6699134929967	24.769379287259	925.399929834819	115.826052361285	-4.08038839860813	2.80370274287103e-07	3.10167827336922e-06	FTH1P23	3	72929044	72929593	+	550	processed_pseudogene	ferritin heavy chain 1 pseudogene 23 [Source:HGNC Symbol;Acc:HGNC:37641]	-	48	29	665	111	2.45914969282952	1.65332371864234	61.1241262674777	7.70653411954503
ENSG00000144668	126.052827632176	83.7034196603926	6.95789420928435	1.04347794920076	4.80042092569986	2.84574418824795e-07	3.14671329256008e-06	ITGA9	3	37452115	37823514	+	8277	protein_coding	integrin subunit alpha 9 [Source:HGNC Symbol;Acc:HGNC:6145]	FG-GAP	165	98	5	1	0.561716792075126	0.371257903849979	0.0305387148980759	0.00461345045562028
ENSG00000159173	0	0	65.4042055672729	49.0434636124359	-8.58740926190103	2.86651160831108e-07	3.16819316708839e-06	TNNI1	1	201403768	201429866	-	7524	protein_coding	troponin I1, slow skeletal type [Source:HGNC Symbol;Acc:HGNC:11945]	-	0	0	47	47	0	0	0.315793203905757	0.238532679797308
ENSG00000162624	72.5758704548894	76.8704874432177	0	0	8.39700772764044	2.89732724671277e-07	3.20075346936805e-06	LHX8	1	75128434	75161533	+	3977	protein_coding	LIM homeobox 8 [Source:HGNC Symbol;Acc:HGNC:28838]	Homeobox	95	90	0	0	0.673092005334541	0.709593300033777	0	0
ENSG00000260196	332.321091030283	273.317288686996	29.2231556789943	43.8260738664321	3.04426094476241	2.91974100903993e-07	3.22400588126355e-06	AC124798.1	11	17380649	17383531	+	2883	antisense	-	-	435	320	21	42	4.25158662858035	3.48039009270816	0.368237794480669	0.556292832358343
ENSG00000121858	0	5.97881569002805	91.8442035625534	93.9130154280688	-4.99596139485517	2.92985956125889e-07	3.23366641057503e-06	TNFSF10	3	172505508	172523507	-	3473	protein_coding	TNF superfamily member 10 [Source:HGNC Symbol;Acc:HGNC:11925]	-	0	7	66	90	0	0.0631998204550671	0.960711215200154	0.989547264009565
ENSG00000113532	87.8550010769713	76.0163709160709	385.467339194353	1066.43446408318	-3.14791438673815	2.93271296199555e-07	3.23530315919584e-06	ST8SIA4	5	100806935	100903266	-	7794	protein_coding	ST8 alpha-N-acetyl-neuraminide alpha-2,8-sialyltransferase 4 [Source:HGNC Symbol;Acc:HGNC:10871]	Glyco_transf_29	115	89	277	1022	0.415761103817753	0.358057020110706	1.79668969128947	5.00713511270654
ENSG00000205220	15.279130622082	21.3529131786716	318.671554785223	116.869530310486	-3.57146286138891	2.95122821370155e-07	3.25420811158646e-06	PSMB10	16	67934502	67937087	-	1853	protein_coding	proteasome subunit beta 10 [Source:HGNC Symbol;Acc:HGNC:9538]	Proteasome	20	25	229	112	0.30413121313551	0.423045594866333	6.24760798655204	2.30802984089095
ENSG00000163993	0	5.12469916288118	2745.58505498361	1310.60830419616	-9.64222798750403	2.97340738929102e-07	3.27713359693662e-06	S100P	4	6693069	6697170	+	1280	protein_coding	S100 calcium binding protein P [Source:HGNC Symbol;Acc:HGNC:10504]	-	0	6	1973	1256	0	0.146981903866371	77.9239257743813	37.4695507445222
ENSG00000268362	17.5710002153943	15.3740974886435	183.688407125107	145.043434938906	-3.31659431102385	2.9751155863546e-07	3.27748617651233e-06	AC092279.1	19	24033445	24066909	+	2191	lincRNA	-	-	23	18	132	139	0.295795713660937	0.25760406702276	3.04568694695585	2.42254157441465
ENSG00000115109	929.735098353688	928.424665008641	4286.06283291916	7622.60641891158	-2.68015611809014	2.98464735056559e-07	3.28545921458543e-06	EPB41L5	2	120013005	120179119	+	9281	protein_coding	erythrocyte membrane protein band 4.1 like 5 [Source:HGNC Symbol;Acc:HGNC:19819]	Band_41	1217	1087	3080	7305	3.69489603961373	3.67246241000457	16.776820279949	30.0555212177179
ENSG00000154529	77.9235661726181	70.8916717531897	0	0	8.39112830356877	2.98513640091738e-07	3.28545921458543e-06	CNTNAP3B	9	41890314	42129510	-	13220	protein_coding	contactin associated protein like 3B [Source:HGNC Symbol;Acc:HGNC:32035]	F5_F8_type_C	102	83	0	0	0.217407806618344	0.196865323585014	0	0
ENSG00000214776	67.2281747371607	81.9951866060989	0	0	8.39464635582873	2.99289823752963e-07	3.29246698935692e-06	AC092821.1	12	9480608	9576275	+	12000	transcribed_unprocessed_pseudogene	-	A2M_comp	88	96	0	0	0.20663688391137	0.250849115931941	0	0
ENSG00000163545	58.0606963639115	46.9764089930775	680.482053668009	269.217310893797	-3.17460103889719	3.02637033311302e-07	3.32773874355529e-06	NUAK2	1	205302059	205321791	-	3441	protein_coding	NUAK family kinase 2 [Source:HGNC Symbol;Acc:HGNC:29558]	Pkinase	76	55	489	258	0.622350922456372	0.501187931424612	7.1841914112387	2.86308241518792
ENSG00000123992	980.920185937663	985.650472327481	11992.6264591225	4089.39008291779	-3.03160467628936	3.03248675148961e-07	3.33291188217722e-06	DNPEP	2	219373527	219400022	-	4753	protein_coding	aspartyl aminopeptidase [Source:HGNC Symbol;Acc:HGNC:2981]	Peptidase_M18	1284	1154	8618	3919	7.6120849685997	7.61308331015831	91.6626447547073	31.4851861564405
ENSG00000240891	174.182089091734	187.90563597231	13.9157884185687	20.8695589840153	3.36785251591296	3.03613119460936e-07	3.33536459945732e-06	PLCXD2	3	111674676	111846447	+	8974	protein_coding	phosphatidylinositol specific phospholipase C X domain containing 2 [Source:HGNC Symbol;Acc:HGNC:26462]	-	228	220	10	20	0.715904677124708	0.768704110555869	0.0563336178318194	0.0851025839562494
ENSG00000172183	45.0734353351418	49.5387585745181	624.818899993735	243.130362163778	-3.19643181056693	3.06108809554134e-07	3.36121710509488e-06	ISG20	15	88636153	88656483	+	7363	protein_coding	interferon stimulated exonuclease gene 20 [Source:HGNC Symbol;Acc:HGNC:6130]	Exonuc_X-T	59	58	449	233	0.225789441385752	0.246999333221047	3.0827992802365	1.20837000612962
ENSG00000187621	77.159609641514	70.8916717531897	0	0	8.38368872621608	3.08144330890643e-07	3.38199505516796e-06	TCL6	14	95650498	95679833	+	10566	processed_transcript	T cell leukemia/lymphoma 6 (non-protein coding) [Source:HGNC Symbol;Acc:HGNC:13463]	-	101	83	0	0	0.26935012744629	0.246314554021757	0	0
ENSG00000261730	69.520044330473	78.5787204975115	0	0	8.38384282761435	3.09274255193073e-07	3.39281905975746e-06	AL034346.1	6	1383790	1385066	-	1277	antisense	-	-	91	92	0	0	2.0079685807576	2.25901709727276	0	0
ENSG00000205018	1.5279130622082	0	134.983147660116	39.652162069629	-6.77247474019394	3.10328419660296e-07	3.40280229045066e-06	AC092384.1	16	88939789	88951524	+	1812	antisense	-	-	2	0	97	38	0.0311012769282615	0	2.70624585998932	0.800800285874407
novel.729	41.2536526796213	38.4352437216089	190.646301334391	669.912843386891	-3.43412823236293	3.1397434581863e-07	3.44118215231486e-06	-	KI270742.1	1	109991	-	11660	-	-	-	54	45	137	642	0.130497330397793	0.12101426047317	0.593985338249712	2.10249655989627
ENSG00000165474	18.3349567464984	14.5199809614967	162.814724497254	161.739082126118	-3.30217222551584	3.14534739779414e-07	3.44572442538859e-06	GJB2	13	20187463	20193010	-	2546	protein_coding	gap junction protein beta 2 [Source:HGNC Symbol;Acc:HGNC:4284]	Connexin	24	17	117	155	0.26561907522707	0.209369352456942	2.32317096274397	2.32472783200362
ENSG00000197696	197.864741555962	210.112665678128	2180.60404518972	922.434507093476	-2.92675965922039	3.16784167162689e-07	3.46875724414507e-06	NMB	15	84655129	84658563	-	1022	protein_coding	neuromedin B [Source:HGNC Symbol;Acc:HGNC:7842]	Bombesin	259	246	1567	884	7.14093839170674	7.54756390891113	77.5125115483802	33.0293620433596
ENSG00000244564	0	0	48.7052594649905	63.6521549012466	-8.56423294320335	3.19516345092206e-07	3.49705232959518e-06	AC096888.1	3	64445231	64454832	+	565	lincRNA	-	-	0	0	35	61	0	0	3.13165062385773	4.12268547732976
ENSG00000159023	5487.49976292074	5537.23744549312	702.747315137719	1108.17358205121	2.60545191646851	3.24301157302558e-07	3.54777651603281e-06	EPB41	1	28887091	29120046	+	14805	protein_coding	erythrocyte membrane protein band 4.1 [Source:HGNC Symbol;Acc:HGNC:3377]	Band_41	7183	6483	505	1062	13.6711129882598	13.7306215686151	1.72439468182025	2.7391443596948
ENSG00000140044	134.456349474321	139.220993924939	1058.99149865308	712.695439304122	-2.69421519391106	3.27149086907838e-07	3.57727449917566e-06	JDP2	14	75427716	75474111	+	6235	protein_coding	Jun dimerization protein 2 [Source:HGNC Symbol;Acc:HGNC:17546]	bZIP_1	176	163	761	683	0.795394581214575	0.819735483097561	6.17023787598574	4.18295374413127
ENSG00000258484	3.05582612441639	3.41646610858745	25.0484191534237	208.695589840153	-5.18081150888501	3.29367726656687e-07	3.59986726431068e-06	SPESP1	15	68818221	68946811	+	1588	protein_coding	sperm equatorial segment protein 1 [Source:HGNC Symbol;Acc:HGNC:15570]	-	4	4	18	200	0.0709767176246976	0.0789827191221475	0.573027830957774	4.80926063238905
ENSG00000183850	0	0	26.4399979952805	99.1304051740726	-8.72853435502206	3.31506883953284e-07	3.6215708081301e-06	ZNF730	19	23075210	23147219	+	3291	protein_coding	zinc finger protein 730 [Source:HGNC Symbol;Acc:HGNC:32470]	-	0	0	19	95	0	0	0.291863258645767	1.10228662868765
ENSG00000137941	502.683397466497	456.098225496425	36.1810498882786	80.3478020884588	3.03151486577951	3.31779691476252e-07	3.62287463291922e-06	TTLL7	1	83865028	83999150	-	10543	protein_coding	tubulin tyrosine ligase like 7 [Source:HGNC Symbol;Acc:HGNC:26242]	TTL	658	534	26	77	1.75860419598115	1.58817969159225	0.124670255591306	0.27888511480888
ENSG00000112149	335.376917154699	364.707757091711	41.7473652557061	52.1738974600382	2.89439398320883	3.33420130908498e-07	3.63910423046131e-06	CD83	6	14117256	14136918	+	2515	protein_coding	CD83 molecule [Source:HGNC Symbol;Acc:HGNC:1703]	-	439	427	30	50	4.91850309255872	5.32368650611027	0.60302729990785	0.759155654496403
ENSG00000177943	207.032219929211	239.152627601122	2517.36612491908	988.173617893124	-2.97366448096617	3.3684761769725e-07	3.67481449103359e-06	MAMDC4	9	136850943	136860799	+	5469	protein_coding	MAM domain containing 4 [Source:HGNC Symbol;Acc:HGNC:24083]	-	271	280	1809	947	1.39626478681447	1.60536095403509	16.7218510978013	6.61212220915106
ENSG00000167930	579.843007108011	604.71450121998	8519.24566984776	2339.47756210811	-3.1963071868259	3.38488985238005e-07	3.69019987935108e-06	FAM234A	16	234546	268971	+	4699	protein_coding	family with sequence similarity 234 member A [Source:HGNC Symbol;Acc:HGNC:14163]	-	759	708	6122	2242	4.5513763534426	4.72444068099101	65.8630121447129	18.2191864146119
ENSG00000179546	6.87560877993689	7.68704874432177	129.416832292689	83.4782359360611	-3.86907167436951	3.38570524342361e-07	3.69019987935108e-06	HTR1D	1	23191895	23194729	-	2835	protein_coding	5-hydroxytryptamine receptor 1D [Source:HGNC Symbol;Acc:HGNC:5289]	7tm_1	9	9	93	80	0.0894531964984284	0.0995432999729923	1.65837825175716	1.07754580377197
ENSG00000141504	657.002616749525	712.333183640484	112.717886190406	103.304316970876	2.66493624412378	3.41547931622532e-07	3.72093381160348e-06	SAT2	17	7626234	7627876	-	1643	protein_coding	spermidine/spermine N1-acetyltransferase family member 2 [Source:HGNC Symbol;Acc:HGNC:23160]	Acetyltransf_1	860	834	81	99	14.7491606399417	15.91662832374	2.49230485698372	2.30089313006436
ENSG00000196511	15.279130622082	23.9152627601122	171.164197548395	200.347766246547	-3.24873480533672	3.4807514558407e-07	3.79029429748557e-06	TPK1	7	144451941	144836395	-	8442	protein_coding	thiamin pyrophosphokinase 1 [Source:HGNC Symbol;Acc:HGNC:17358]	-	20	28	123	192	0.066756116789872	0.10400046265835	0.736569059819924	0.868469752293824
ENSG00000061337	74.1037835170976	70.8916717531897	0	0	8.35353990389167	3.5084160003745e-07	3.81865767343666e-06	LZTS1	8	20246165	20303963	-	5706	protein_coding	leucine zipper tumor suppressor 1 [Source:HGNC Symbol;Acc:HGNC:13861]	Fez1	97	83	0	0	0.479011990713193	0.456109284576566	0	0
ENSG00000272468	5.34769571772869	1.70823305429373	66.7957844091298	101.217361072474	-4.55678063933345	3.51014130923202e-07	3.81877493218201e-06	AL021807.1	6	27122657	27123221	-	565	lincRNA	-	-	7	2	48	97	0.349104952706256	0.110995184040682	4.2948351412906	6.55574575903257
ENSG00000144354	3813.67100327166	3779.46563262487	353.461025831645	747.130211627747	2.7852882369814	3.51345066464767e-07	3.82061461497016e-06	CDCA7	2	173354820	173368997	+	3934	protein_coding	cell division cycle associated 7 [Source:HGNC Symbol;Acc:HGNC:14628]	-	4992	4425	254	716	35.7558114971654	35.2696790162315	3.26402194080778	6.94988283313601
ENSG00000171502	120.705131914448	99.9316336761831	1.39157884185687	8.34782359360611	4.43069828523759	3.53154930430451e-07	3.83852743904331e-06	COL24A1	1	85729233	86156943	-	9568	protein_coding	collagen type XXIV alpha 1 chain [Source:HGNC Symbol;Acc:HGNC:20821]	Collagen	158	117	1	8	0.46530994875907	0.383431053564447	0.00528363175609059	0.031927700184924
ENSG00000143554	8.40352184214508	4.27058263573432	197.604195543676	55.3043313076405	-4.30647927883074	3.55248138424234e-07	3.85950209476269e-06	SLC27A3	1	153774354	153780157	+	5470	protein_coding	solute carrier family 27 member 3 [Source:HGNC Symbol;Acc:HGNC:10997]	AMP-binding	11	5	142	53	0.0566645933943427	0.0286619190964283	1.31236526274278	0.369987762216081
ENSG00000132204	98.5503925124287	97.3692840947425	0	2.08695589840153	6.39402160660465	3.55568237796565e-07	3.8612028325213e-06	LINC00470	18	1254383	1408344	-	4063	lincRNA	long intergenic non-protein coding RNA 470 [Source:HGNC Symbol;Acc:HGNC:1225]	-	129	114	0	2	0.89464204767749	0.879793232101933	0	0.0187967164268615
ENSG00000127129	0.763956531104099	0	168.381039864681	66.7825887488489	-8.18730646251076	3.55815883054033e-07	3.86211557109867e-06	EDN2	1	41478775	41484673	-	1639	protein_coding	endothelin 2 [Source:HGNC Symbol;Acc:HGNC:3177]	-	1	0	121	64	0.0171920420360006	0	3.73215889305384	1.49107619460331
ENSG00000166292	70.2840008615771	74.3081378617771	0	0	8.3493706285518	3.57512345028467e-07	3.87874606683458e-06	TMEM100	17	55719627	55732121	-	2906	protein_coding	transmembrane protein 100 [Source:HGNC Symbol;Acc:HGNC:25607]	-	92	87	0	0	0.892069385589971	0.93874195999995	0	0
ENSG00000165757	634.847877347506	552.613393064021	98.8020977718378	82.4347579868604	2.7137459980665	3.58115636708492e-07	3.88350663822419e-06	JCAD	10	30012800	30115494	-	9515	protein_coding	junctional cadherin 5 associated [Source:HGNC Symbol;Acc:HGNC:29283]	-	831	647	71	79	2.46092653509313	2.13215157656287	0.377227429700631	0.317042230611914
ENSG00000132000	9.16747837324918	8.54116527146864	192.037880176248	73.0434564440535	-3.89956405109252	3.591580777739e-07	3.89302291096705e-06	PODNL1	19	13931187	13953392	-	4168	protein_coding	podocan like 1 [Source:HGNC Symbol;Acc:HGNC:26275]	-	12	10	138	70	0.0811259795499183	0.0752306609680724	1.67380586195631	0.641311674539788
ENSG00000148057	12.9872610287697	15.3740974886435	154.465251446113	138.782567243702	-3.37127316865569	3.59829856881836e-07	3.89786479748446e-06	IDNK	9	83623049	83644130	+	1814	protein_coding	IDNK, gluconokinase [Source:HGNC Symbol;Acc:HGNC:31367]	-	17	18	111	133	0.264069386576121	0.311141406200037	3.0934236710543	2.79971081202618
ENSG00000143153	780.763574788389	812.264817316667	3693.25024628813	6160.69381208131	-2.62904225687933	3.5993499061827e-07	3.89786479748446e-06	ATP1B1	1	169105697	169132722	+	2962	protein_coding	ATPase Na+/K+ transporting subunit beta 1 [Source:HGNC Symbol;Acc:HGNC:804]	-	1022	951	2654	5904	9.72237256878429	10.0674168320086	45.2970138611064	76.1132227220062
ENSG00000160050	373.574743709904	360.437174455977	59.8378901998454	33.3912943744245	2.98565454790372	3.61818047389013e-07	3.91601642079987e-06	CCDC28B	1	32200386	32205387	+	2818	protein_coding	coiled-coil domain containing 28B [Source:HGNC Symbol;Acc:HGNC:28163]	-	489	422	43	32	4.88961076033904	4.69563196075581	0.771402736557067	0.433618503008308
ENSG00000120322	0.763956531104099	0	132.199989976403	87.6521477328642	-8.09131251972458	3.61971640823691e-07	3.91601642079987e-06	PCDHB8	5	141177790	141180529	+	2740	protein_coding	protocadherin beta 8 [Source:HGNC Symbol;Acc:HGNC:8693]	Cadherin	1	0	95	84	0.0102838528821186	0	1.75277734343653	1.17065126692635
ENSG00000104447	740.273878639872	813.973050370961	3377.36184918662	7660.17162508281	-2.82827668028688	3.62108770188331e-07	3.91601642079987e-06	TRPS1	8	115408496	115809673	-	11072	protein_coding	transcriptional repressor GATA binding 1 [Source:HGNC Symbol;Acc:HGNC:12340]	GATA	969	953	2427	7341	2.46606271976136	2.6989162694538	11.0814708304553	25.3179164993499
ENSG00000180440	73.3398269859935	70.8916717531897	0	0	8.34590301228859	3.6266760155367e-07	3.92026407393729e-06	SERTM1	13	36673912	36697839	+	3207	protein_coding	serine rich and transmembrane domain containing 1 [Source:HGNC Symbol;Acc:HGNC:33792]	-	96	83	0	0	0.843487577833638	0.811524657871495	0	0
ENSG00000231868	0	0	87.6694670369828	31.3043384760229	-8.64006308887227	3.65432747841362e-07	3.94834613777523e-06	AL031848.1	1	6443034	6447006	-	351	antisense	-	-	0	0	63	30	0	0	9.07375693579291	3.26372046334779
ENSG00000112309	97.7864359813246	104.202216311917	0	6.26086769520458	4.89747191735339	3.67823147864272e-07	3.97235538645002e-06	B3GAT2	6	70856679	70957038	-	6565	protein_coding	beta-1,3-glucuronyltransferase 2 [Source:HGNC Symbol;Acc:HGNC:922]	-	128	122	0	6	0.54939114742066	0.582703582324767	0	0.0348991891130258
ENSG00000114019	653.182834094004	638.025045778707	6095.11532733309	2837.21654387688	-2.79016579050893	3.69793415341391e-07	3.99180747571082e-06	AMOTL2	3	134355874	134375479	-	5984	protein_coding	angiomotin like 2 [Source:HGNC Symbol;Acc:HGNC:17812]	-	855	747	4380	2719	4.02606653525054	3.9142774398638	37.0029402161035	17.3506775561763
ENSG00000226314	83.2712618903468	105.056332839064	5.56631536742748	1.04347794920076	4.92060576120338	3.74333097988513e-07	4.03896516330567e-06	ZNF192P1	6	28161781	28169594	+	2535	transcribed_unprocessed_pseudogene	zinc finger protein 192 pseudogene 1 [Source:HGNC Symbol;Acc:HGNC:18777]	zf-C2H2	109	123	4	1	1.21158796914144	1.52142215284165	0.0797692917432343	0.0150633252154513
ENSG00000177875	94.7306098569082	86.2657692418332	2.78315768371374	4.17391179680306	4.67707902260558	3.74992626881993e-07	4.04423295359986e-06	CCDC184	12	48183584	48185926	+	2343	protein_coding	coiled-coil domain containing 184 [Source:HGNC Symbol;Acc:HGNC:33749]	-	124	101	2	4	1.49126839745139	1.35167310654748	0.0431530419481645	0.0651908312781376
ENSG00000139631	242.174220359999	207.550316096688	1724.16618506066	1114.43444974642	-2.65760728991554	3.80210537565191e-07	4.09863487252923e-06	CSAD	12	53157663	53180909	-	4390	protein_coding	cysteine sulfinic acid decarboxylase [Source:HGNC Symbol;Acc:HGNC:18966]	-	317	243	1239	1068	2.03470363014819	1.73565874634002	14.267914379904	9.28978255622063
ENSG00000170921	1079.47057845009	1012.12808466903	5864.11323958485	5658.78091851574	-2.46180120550866	3.8649375898715e-07	4.16446584307103e-06	TANC2	17	63009556	63427699	+	22866	protein_coding	tetratricopeptide repeat, ankyrin repeat and coiled-coil containing 2 [Source:HGNC Symbol;Acc:HGNC:30212]	-	1413	1185	4214	5423	1.74123897907233	1.62499017307	9.31661267115131	9.05624621932126
ENSG00000120885	1291.85049409703	1442.60281435105	13519.1884486395	5869.5634642543	-2.82584520820911	3.87451925591889e-07	4.1728855197871e-06	CLU	8	27596917	27615031	-	6616	protein_coding	clusterin [Source:HGNC Symbol;Acc:HGNC:2095]	-	1691	1689	9715	5625	7.20202341487838	8.00491529642246	74.2336845011638	32.4657803799994
ENSG00000225684	0	0	86.277888195126	31.3043384760229	-8.62311008664019	3.8862207196492e-07	4.1835795143401e-06	FAM225B	9	113103338	113111500	-	7407	lincRNA	family with sequence similarity 225 member B (non-protein coding) [Source:HGNC Symbol;Acc:HGNC:21865]	-	0	0	62	30	0	0	0.423158484652496	0.15465990045026
ENSG00000131188	305.582612441639	275.879638268437	2547.98085943993	1341.91264267218	-2.74160507448907	3.89013434818682e-07	4.18588385104806e-06	PRR7	5	177446445	177456286	+	1772	protein_coding	proline rich 7, synaptic [Source:HGNC Symbol;Acc:HGNC:28130]	-	400	323	1831	1286	6.36066747110721	5.71559427525514	52.2370129819442	27.7125230449342
ENSG00000225096	132.928436412113	138.366877397792	1.39157884185687	0	7.81048575457545	3.89680295164634e-07	4.19114916093243e-06	AL445250.1	6	57961438	58438364	+	6798	lincRNA	-	-	174	162	1	0	0.721231200364646	0.747233686028508	0.00743656790854292	0
ENSG00000153012	182.58561093388	197.300917770926	18.0905249441393	21.913036933216	3.24197485699892	3.9177030827864e-07	4.2117092157751e-06	LGI2	4	24998847	25030879	-	6428	protein_coding	leucine rich repeat LGI family member 2 [Source:HGNC Symbol;Acc:HGNC:18710]	-	239	231	13	21	1.04767951126076	1.12683077512987	0.102240082817295	0.124750485041156
ENSG00000280217	0	1.70823305429373	64.012626725416	83.4782359360611	-6.49718348537716	3.94142124539372e-07	4.23527868735799e-06	AC126564.1	12	131235511	131237523	+	2013	TEC	-	-	0	2	46	80	0	0.0311536408261228	1.15522815575988	1.51755705598287
ENSG00000168447	0.763956531104099	0	178.122091757679	59.4782431044436	-8.20206419534245	3.94978970911957e-07	4.24234010249749e-06	SCNN1B	16	23278231	23381299	+	3918	protein_coding	sodium channel epithelial 1 beta subunit [Source:HGNC Symbol;Acc:HGNC:10600]	-	1	0	128	57	0.00719187261281393	0	1.65157859780785	0.555532204442736
ENSG00000151240	890.009358736275	885.718838651298	8270.15305715538	3866.08580178883	-2.77273331571407	3.96156925286627e-07	4.2530571587843e-06	DIP2C	10	274190	689668	-	8563	protein_coding	disco interacting protein 2 homolog C [Source:HGNC Symbol;Acc:HGNC:29150]	AMP-binding	1165	1037	5943	3705	3.83359649480448	3.79730429203291	35.0859705595047	16.5219416682741
ENSG00000278709	35.9059569618926	31.602311504434	243.526297324952	277.565134487403	-2.94809892700799	3.98044762785644e-07	4.27095157755817e-06	NKILA	20	57710183	57712780	+	2598	antisense	NF-kappaB interacting lncRNA [Source:HGNC Symbol;Acc:HGNC:51599]	-	47	37	175	266	0.509759266420028	0.446565496992004	3.40527829576524	3.9096808414284
ENSG00000177098	87.0910445458672	93.0987014590081	4.17473652557061	3.13043384760229	4.6419385271203	3.98185548212705e-07	4.27095157755817e-06	SCN4B	11	118133377	118152888	-	5649	protein_coding	sodium voltage-gated channel beta subunit 4 [Source:HGNC Symbol;Acc:HGNC:10592]	V-set	114	109	3	3	0.5686429963283	0.605030838125808	0.0268474713979154	0.0202790915672698
ENSG00000197183	290.303481819557	285.274920067053	2038.66300332031	1423.30392270984	-2.58828471051128	3.98889123192278e-07	4.27655514092793e-06	NOL4L	20	32443059	32585074	-	9448	protein_coding	nucleolar protein 4 like [Source:HGNC Symbol;Acc:HGNC:16106]	-	380	334	1465	1364	1.13331367705989	1.10848333934785	7.83883365378202	5.51281351931357
ENSG00000123999	34.3780438996844	35.8728941401683	556.631536742748	174.260817516528	-3.37747618430186	4.00681494582649e-07	4.29382148166463e-06	INHA	2	219569162	219575713	+	1753	protein_coding	inhibin alpha subunit [Source:HGNC Symbol;Acc:HGNC:6065]	-	45	42	400	167	0.723330895815872	0.751259474411117	11.5353767580775	3.63775437155461
ENSG00000105514	356.00374349451	376.665388471767	2280.79772180341	1909.5646470374	-2.51579341430504	4.0381292155839e-07	4.32541535941492e-06	RAB3D	19	11322046	11346270	-	4417	protein_coding	RAB3D, member RAS oncogene family [Source:HGNC Symbol;Acc:HGNC:9779]	Ras	466	441	1639	1830	2.97279481865617	3.13064467189229	18.7588090524538	15.8205838444056
ENSG00000166707	121.469088445552	122.992779909148	11.132630734855	6.26086769520458	3.83706886569508	4.06251925244842e-07	4.34956709804092e-06	ZCCHC18	X	104112131	104115846	+	3389	protein_coding	zinc finger CCHC-type containing 18 [Source:HGNC Symbol;Acc:HGNC:32459]	-	159	144	8	6	1.32200157764054	1.3323352277294	0.119336178559516	0.0676049502882899
novel.161	0	0	23.6568403115668	100.173883123273	-8.7086383544685	4.103245086572e-07	4.39117905728883e-06	-	5	58062670	58068690	-	3719	-	-	-	0	0	17	96	0	0	0.231087498499239	0.985697989898422
ENSG00000154127	320.097786532617	330.543096005836	45.9221017812767	42.7825959172313	2.87595184239748	4.11965250786365e-07	4.40674020868351e-06	UBASH3B	11	122655675	122814473	+	9011	protein_coding	ubiquitin associated and SH3 domain containing B [Source:HGNC Symbol;Acc:HGNC:29884]	UBA	419	387	33	41	1.31022973475142	1.34666807049247	0.185137612384316	0.173743946983457
ENSG00000075043	552.340571988263	585.923937622749	93.2357824044103	27.1304266792199	3.25246036720896	4.16465118895568e-07	4.45285712268413e-06	KCNQ2	20	63400210	63472677	-	12775	protein_coding	potassium voltage-gated channel subfamily Q member 2 [Source:HGNC Symbol;Acc:HGNC:6296]	Ion_trans	723	686	67	26	1.59471767017883	1.68378173707741	0.265135329865551	0.0777161459843754
ENSG00000173110	3.81978265552049	13.6658644343498	253.26734921795	70.956500545652	-4.22097772099791	4.23318716749485e-07	4.52408703713076e-06	HSPA6	1	161524540	161526910	+	2371	protein_coding	heat shock protein family A (Hsp70) member 6 [Source:HGNC Symbol;Acc:HGNC:5239]	HSP70	5	16	182	68	0.0594216720729754	0.211597735918971	3.88055231248166	1.09515647433129
ENSG00000232815	23.6826524642271	13.6658644343498	257.442085743521	136.6956113453	-3.39363984476117	4.26282511064409e-07	4.55370023584098e-06	DUX4L50	9	63817748	63818462	-	715	unprocessed_pseudogene	double homeobox 4 like 50 (pseudogene) [Source:HGNC Symbol;Acc:HGNC:51788]	-	31	16	185	131	1.22169295637364	0.701675848760673	13.0803509074417	6.99622986597644
ENSG00000163171	318.569873470409	302.35725060999	33.3978922045649	46.9565077140344	2.94407810966233	4.2671330195231e-07	4.55624044888744e-06	CDC42EP3	2	37641882	37738468	-	10406	protein_coding	CDC42 effector protein 3 [Source:HGNC Symbol;Acc:HGNC:16943]	-	417	354	24	45	1.12916823237085	1.06669934460776	0.116595322642187	0.165130580814204
ENSG00000075945	1082.52640457451	1059.95861018926	123.850516925261	205.565155992551	2.69861607543254	4.27074819417104e-07	4.55803903110262e-06	KIFAP3	1	169921326	170085208	-	4978	protein_coding	kinesin associated protein 3 [Source:HGNC Symbol;Acc:HGNC:17060]	-	1417	1241	89	197	8.02086812435838	7.81698857150307	0.903834308791172	1.51115895861195
ENSG00000250133	115.357436196719	76.0163709160709	2.78315768371374	5.21738974600382	4.54624444618931	4.28978796837709e-07	4.57629075270883e-06	HOXC-AS2	12	53993810	53996785	-	2216	processed_transcript	HOXC cluster antisense RNA 2 [Source:HGNC Symbol;Acc:HGNC:43750]	-	151	89	2	5	1.92005473440783	1.25933953733883	0.045626163034544	0.0861586855170783
ENSG00000133710	97.7864359813246	90.5363518775676	0	5.21738974600382	5.0516072992549	4.39345078378567e-07	4.68475998661301e-06	SPINK5	5	148025683	148137289	+	4381	protein_coding	serine peptidase inhibitor, Kazal type 5 [Source:HGNC Symbol;Acc:HGNC:15464]	-	128	106	0	5	0.823271600734224	0.758673998196351	0	0.0435808370476707
ENSG00000172061	0.763956531104099	3.41646610858745	69.5789420928435	70.956500545652	-5.10122640132204	4.40756304142469e-07	4.69768615268415e-06	LRRC15	3	194355247	194369743	-	5940	protein_coding	leucine rich repeat containing 15 [Source:HGNC Symbol;Acc:HGNC:20818]	-	1	4	50	68	0.0047437301173409	0.0211152454488165	0.425536941433289	0.4371407408484
ENSG00000278974	197.100785024857	204.987966515247	2.78315768371374	22.9565148824168	3.92165196121124	4.41829905681777e-07	4.70700379663149e-06	AC093909.6	4	188740507	188741281	-	775	TEC	-	-	258	240	2	22	9.38046616700294	9.71028835865576	0.13046139004458	1.08397631905254
ENSG00000117115	90.9108272013877	72.5999048074834	890.610458788397	397.565098645491	-2.97643701972839	4.53100060313134e-07	4.82489229764207e-06	PADI2	1	17066761	17119435	-	5984	protein_coding	peptidyl arginine deiminase 2 [Source:HGNC Symbol;Acc:HGNC:18341]	-	119	85	640	381	0.560353120110894	0.445399708685974	5.40682231468179	2.43126449021815
ENSG00000278921	12.2233044976656	11.9576313800561	189.254722492534	97.0434492756711	-3.56266747802103	4.60715153892249e-07	4.90377067316872e-06	EPB41L4A-AS2	5	112419583	112420978	+	1396	lincRNA	EPB41L4A antisense RNA 2 (head to head) [Source:HGNC Symbol;Acc:HGNC:25643]	-	16	14	136	93	0.322954233776561	0.31445985163388	4.92501092790069	2.54387839267101
ENSG00000143032	67.9921312682648	70.8916717531897	0	0	8.29127976979005	4.61283148597898e-07	4.90659121076411e-06	BARHL2	1	90711539	90717237	-	1979	protein_coding	BarH like homeobox 2 [Source:HGNC Symbol;Acc:HGNC:954]	Homeobox	89	83	0	0	1.26721594938527	1.31508821515608	0	0
ENSG00000066557	2102.40837359848	2292.44875886218	160.03156681354	417.391179680306	2.92574367513879	4.61395818701132e-07	4.90659121076411e-06	LRRC40	1	70144805	70205620	-	2884	protein_coding	leucine rich repeat containing 40 [Source:HGNC Symbol;Acc:HGNC:26004]	-	2752	2684	115	400	26.888067607683	29.1816499289758	2.01584108663717	5.29618993358795
ENSG00000143416	749.441357013121	705.500251423309	7920.8667678493	3010.4338834442	-2.90928645457142	4.66775487907661e-07	4.96156493404955e-06	SELENBP1	1	151364302	151372733	-	3504	protein_coding	selenium binding protein 1 [Source:HGNC Symbol;Acc:HGNC:10719]	-	981	826	5692	2885	7.88880693948683	7.39160137556303	82.1210516415034	31.4398551312993
ENSG00000170989	78.6875227037222	60.6422734274273	0	0	8.29636085305936	4.69842789217316e-07	4.99192104763385e-06	S1PR1	1	101236888	101241518	+	3071	protein_coding	sphingosine-1-phosphate receptor 1 [Source:HGNC Symbol;Acc:HGNC:3165]	7tm_1	103	71	0	0	0.945069671244386	0.724938425234768	0	0
ENSG00000231806	2.2918695933123	0.854116527146864	64.012626725416	67.8260666980497	-5.36612010398157	4.72515408316286e-07	5.01805837135892e-06	PCAT7	9	94555054	94603990	+	5904	antisense	prostate cancer associated transcript 7 (non-protein coding) [Source:HGNC Symbol;Acc:HGNC:48824]	-	3	1	46	65	0.0143179659029497	0.00531099923636392	0.393881144570569	0.420403017001353
ENSG00000016402	1.5279130622082	0	51.4884171487042	98.0869272248718	-6.55567657673106	4.73253557956345e-07	5.02363758823444e-06	IL20RA	6	136999971	137045180	-	4730	protein_coding	interleukin 20 receptor subunit alpha [Source:HGNC Symbol;Acc:HGNC:6003]	-	2	0	37	94	0.0119144849458795	0	0.39545246929475	0.758866758052832
ENSG00000241635	0	0	30.6147345208511	82.4347579868604	-8.57645183088082	4.75354748897687e-07	5.04367411774229e-06	UGT1A1	2	233760248	233773299	+	4467	protein_coding	UDP glucuronosyltransferase family 1 member A1 [Source:HGNC Symbol;Acc:HGNC:12530]	UDPGT	0	0	22	79	0	0	0.248977691992399	0.675320533752487
ENSG00000143365	0	0	101.585255455552	21.913036933216	-8.69301108570882	4.79900713667863e-07	5.08962086624929e-06	RORC	1	151806071	151831872	-	6314	protein_coding	RAR related orphan receptor C [Source:HGNC Symbol;Acc:HGNC:10260]	zf-C4	0	0	73	21	0	0	0.584483143947744	0.127002869471738
ENSG00000249550	129.872610287697	131.533945180617	1.39157884185687	0	7.75679185663185	4.8460547043692e-07	5.13720967493255e-06	LINC01234	12	113679459	113773683	-	4484	lincRNA	long intergenic non-protein coding RNA 1234 [Source:HGNC Symbol;Acc:HGNC:49757]	-	170	154	1	0	1.06829140778119	1.07690577200933	0.0112742615170104	0
ENSG00000164532	120.705131914448	140.929226979233	0	1.04347794920076	7.77720355907126	4.88582023662745e-07	5.17703968340668e-06	TBX20	7	35202430	35254147	-	1875	protein_coding	T-box 20 [Source:HGNC Symbol;Acc:HGNC:11598]	T-box	158	165	0	1	2.37444564785428	2.75934027525135	0	0.0203656156912902
ENSG00000004399	981.684142468767	914.758800574291	11512.5317586819	3771.12930841156	-3.01051206329201	4.90762849370637e-07	5.19781487121669e-06	PLXND1	3	129555175	129606818	-	9738	protein_coding	plexin D1 [Source:HGNC Symbol;Acc:HGNC:9107]	Sema	1285	1071	8273	3614	3.71826017792682	3.44859574814013	42.9483973544402	14.1715448067473
ENSG00000229151	59.5886094261197	78.5787204975115	0	0	8.28346510257897	4.99008231672734e-07	5.28277414050668e-06	AC233976.1	X	51356944	51396462	-	451	lincRNA	-	-	78	92	0	0	4.87331494005851	6.39637435303174	0	0
ENSG00000130590	145.151740909779	114.45161463768	1387.4041053313	593.738953095235	-2.93096447661295	5.05941875988969e-07	5.35377669580796e-06	SAMD10	20	63974113	63980008	-	2453	protein_coding	sterile alpha motif domain containing 10 [Source:HGNC Symbol;Acc:HGNC:16129]	SAM_2	190	134	997	569	2.18254130062411	1.71289143573584	20.5471370877896	8.85754840629646
ENSG00000141622	176.473958685047	158.01155752217	19.4821037859962	13.5652133396099	3.35052489801199	5.06802073843735e-07	5.36047641545829e-06	RNF165	18	46326809	46463140	+	11419	protein_coding	ring finger protein 165 [Source:HGNC Symbol;Acc:HGNC:31696]	-	231	185	14	13	0.570020303284714	0.508002960497953	0.0619802995876913	0.0434724478916891
ENSG00000111664	267.384785886434	275.879638268437	41.7473652557061	23.9999928316176	3.05729867552188	5.11584924551087e-07	5.40864169225349e-06	GNB3	12	6839954	6847393	+	3437	protein_coding	G protein subunit beta 3 [Source:HGNC Symbol;Acc:HGNC:4400]	WD40	350	323	30	23	2.86942534592719	2.94676550938379	0.441260884279384	0.255533074392461
ENSG00000106397	1793.76993503242	1777.41649299262	18377.1901855618	7332.51954903377	-2.8477833956268	5.19067455120112e-07	5.48529296350744e-06	PLOD3	7	101205977	101218420	-	5671	protein_coding	procollagen-lysine,2-oxoglutarate 5-dioxygenase 3 [Source:HGNC Symbol;Acc:HGNC:9083]	-	2348	2081	13206	7027	11.6666149169754	11.5062821868799	117.724093248083	47.3161197747408
ENSG00000088543	213.143872178043	234.882044965388	32.006313362708	11.4782574412084	3.38764550787252	5.22008146395284e-07	5.51390081436235e-06	C3orf18	3	50558025	50571027	-	3248	protein_coding	chromosome 3 open reading frame 18 [Source:HGNC Symbol;Acc:HGNC:24837]	-	279	275	23	11	2.42044155611588	2.65484555423659	0.357985572282118	0.129322913680068
ENSG00000258839	120.705131914448	126.409246017736	1262.16200956418	563.478092568413	-2.8845529535583	5.28331765480083e-07	5.57572650521721e-06	MC1R	16	89912119	89920977	+	5566	protein_coding	melanocortin 1 receptor [Source:HGNC Symbol;Acc:HGNC:6929]	7tm_1	158	148	907	540	0.799871647453608	0.833760087089634	8.23792423617377	3.70466868261432
ENSG00000199753	29.7943047130598	38.4352437216089	1001.93676613695	111.652140564482	-4.02822213358061	5.28333623863559e-07	5.57572650521721e-06	SNORD104	17	64146083	64146152	+	70	snoRNA	small nucleolar RNA, C/D box 104 [Source:HGNC Symbol;Acc:HGNC:32768]	-	39	45	720	107	15.6990359854742	20.1575182445309	519.981826034826	58.3693092580728
ENSG00000115705	0	5.97881569002805	86.277888195126	90.7825815804665	-4.92642421508063	5.30501583792209e-07	5.59610428515034e-06	TPO	2	1374223	1543711	+	6841	protein_coding	thyroid peroxidase [Source:HGNC Symbol;Acc:HGNC:12015]	-	0	7	62	87	0	0.0320849256600567	0.458169112091951	0.485622139985632
ENSG00000139746	6343.13107775733	6381.10457431422	510.709434961471	1263.65179648213	2.84142935979621	5.31176113190543e-07	5.60071714167144e-06	RBM26	13	79311824	79406477	-	10122	protein_coding	RNA binding motif protein 26 [Source:HGNC Symbol;Acc:HGNC:20327]	-	8303	7471	367	1211	23.1140007425244	23.1438172437207	1.83296190789516	4.56853152825882
ENSG00000273769	0.763956531104099	0	109.934728506693	92.869537478868	-7.97591530100914	5.35581404649131e-07	5.64464544685566e-06	U52112.1	X	153880672	153888990	+	1392	processed_transcript	-	-	1	0	79	89	0.0202426414489978	0	2.86907277495669	2.44145985523279
ENSG00000033122	84.7991749525549	87.974002296127	1.39157884185687	4.17391179680306	4.89268788427151	5.39134601279449e-07	5.67955808433968e-06	LRRC7	1	69568398	70151945	+	14652	protein_coding	leucine rich repeat containing 7 [Source:HGNC Symbol;Acc:HGNC:18531]	PDZ	111	103	1	4	0.213467855280341	0.220426042016362	0.00345029952513478	0.0104246599566391
ENSG00000260459	0.763956531104099	0	84.8863093532691	118.956486208887	-7.98580896896643	5.42353514676468e-07	5.71091961395274e-06	FTLP14	16	68822587	68823070	+	484	processed_pseudogene	ferritin light chain pseudogene 14 [Source:HGNC Symbol;Acc:HGNC:37964]	Ferritin	1	0	61	114	0.0582185059855474	0	6.37144856855116	8.99411230168032
ENSG00000175115	1266.6399285706	1201.74195369564	11146.5465232735	5245.56365063224	-2.73127771004959	5.43369181957402e-07	5.71906359681246e-06	PACS1	11	66070363	66244747	+	9037	protein_coding	phosphofurin acidic cluster sorting protein 1 [Source:HGNC Symbol;Acc:HGNC:30032]	-	1658	1407	8010	5027	5.16971571707804	4.88193961099149	44.8086585177184	21.2414137877854
ENSG00000132122	188.697263182712	163.136256685051	18.0905249441393	18.7826030856138	3.25331156664258	5.5014858440185e-07	5.78783769187116e-06	SPATA6	1	48295372	48472208	-	5939	protein_coding	spermatogenesis associated 6 [Source:HGNC Symbol;Acc:HGNC:18309]	-	247	191	13	18	1.17189862831457	1.00842273831875	0.110658234104996	0.115733209223951
ENSG00000175482	23.6826524642271	40.9975933030495	470.353648547622	178.434729313331	-3.32704145644282	5.53138588770434e-07	5.81670191701221e-06	POLD4	11	67350777	67356972	-	3049	protein_coding	DNA polymerase delta 4, accessory subunit [Source:HGNC Symbol;Acc:HGNC:14106]	-	31	48	338	171	0.286490804790802	0.493635518396735	5.60419172223315	2.14159577927842
ENSG00000117245	212.379915646939	185.343286390869	26.4399979952805	16.6956471872122	3.21677810669051	5.53385768864086e-07	5.81671025438261e-06	KIF17	1	20664014	20718017	-	4470	protein_coding	kinesin family member 17 [Source:HGNC Symbol;Acc:HGNC:19167]	Kinesin	278	217	19	16	1.75244215153633	1.52221079858029	0.214881875660676	0.136681984505303
ENSG00000137699	0	0	61.2294690417023	42.7825959172313	-8.44898565460306	5.59757363712731e-07	5.88106446040505e-06	TRIM29	11	120111275	120185529	-	10218	protein_coding	tripartite motif containing 29 [Source:HGNC Symbol;Acc:HGNC:17274]	-	0	0	44	41	0	0	0.217691006093178	0.153220464500678
novel.60	1.5279130622082	0.854116527146864	165.597882180968	18.7826030856138	-6.25508716864105	5.60074497591099e-07	5.88177879854567e-06	-	14	104860851	104862633	-	1783	-	-	-	2	1	119	18	0.0316071305631015	0.0175861690922561	3.37403300528923	0.385496090623132
ENSG00000135052	4207.10861679027	4084.3852328163	651.258897989015	838.956271157414	2.47575286726051	5.64227241149782e-07	5.92275531750291e-06	GOLM1	9	86026146	86100173	-	4233	protein_coding	golgi membrane protein 1 [Source:HGNC Symbol;Acc:HGNC:15451]	-	5507	4782	468	804	36.6583763836065	35.4228818918775	5.5892211397554	7.25281494321284
ENSG00000048028	1929.75419756895	1897.84692332033	219.869457013385	388.173797102684	2.65252706585422	5.65767420884932e-07	5.93628323211176e-06	USP28	11	113797874	113875570	-	5719	protein_coding	ubiquitin specific peptidase 28 [Source:HGNC Symbol;Acc:HGNC:12625]	UCH	2526	2222	158	372	12.4457097257973	12.1827840444302	1.39666001144945	2.4838288065527
ENSG00000144395	750.969270075329	730.269630710568	19.4821037859962	110.608662615281	3.49825242453571	5.70987128013692e-07	5.98838921285973e-06	CCDC150	2	196639554	196763490	+	9683	protein_coding	coiled-coil domain containing 150 [Source:HGNC Symbol;Acc:HGNC:26834]	-	983	855	14	106	2.86055303415841	2.76871829652237	0.073092330991619	0.418017775342758
novel.476	82.5073053592427	119.576313800561	782.067309123561	556.173746924007	-2.72766984541185	5.71406603970163e-07	5.99012748957709e-06	-	CHR_HSCHR17_7_CTG4	36495562	36539558	-	9384	-	PF06423:GWT1|PF00063:Myosin head (motor domain)	Myosin_head	108	140	562	533	0.324296434876016	0.467802592584075	3.02762459686258	2.16889249589547
ENSG00000107968	60.3525659572238	30.7481949772871	318.671554785223	400.695532493093	-2.97907706139621	5.75104885875566e-07	6.02622110330686e-06	MAP3K8	10	30433937	30461833	+	3601	protein_coding	mitogen-activated protein kinase kinase kinase 8 [Source:HGNC Symbol;Acc:HGNC:6860]	Pkinase	79	36	229	384	0.618173505932628	0.313474318715283	3.21488964151095	4.07199202936099
ENSG00000135245	388.089917800882	346.771310021627	1867.49880577192	2266.43410566406	-2.49198773965303	5.76325347056038e-07	6.03633043180964e-06	HILPDA	7	128455849	128458418	+	2070	protein_coding	hypoxia inducible lipid droplet associated [Source:HGNC Symbol;Acc:HGNC:28859]	-	508	406	1342	2172	6.91512101626982	6.15004475050531	32.774485197069	40.0671352187339
ENSG00000184254	140.568001723154	130.67982865347	866.95361847683	746.086733678546	-2.57177745925378	5.76617175582668e-07	6.03670877213109e-06	ALDH1A3	15	100877714	100916626	+	5772	protein_coding	aldehyde dehydrogenase 1 family member A3 [Source:HGNC Symbol;Acc:HGNC:409]	Aldedh	184	153	623	715	0.898251432614157	0.831165859701726	5.45651599517276	4.730189455325
ENSG00000168913	250.577742202144	245.13144329115	36.1810498882786	25.0434707808183	3.02505818557961	5.85629349001224e-07	6.12834116632132e-06	ENHO	9	34521040	34523041	-	1082	protein_coding	energy homeostasis associated [Source:HGNC Symbol;Acc:HGNC:24838]	-	328	287	26	24	8.54187085232683	8.31720151022031	1.21478604870531	0.846998804166412
ENSG00000196569	146.679653971987	110.181032001945	12.5242095767118	7.30434564440535	3.71659720140399	5.91231387769804e-07	6.18422268607423e-06	LAMA2	6	128883141	129516569	+	10358	protein_coding	laminin subunit alpha 2 [Source:HGNC Symbol;Acc:HGNC:6482]	Laminin_G_2	192	129	9	7	0.522314088069604	0.390513805213607	0.0439258638521407	0.0258060152489075
ENSG00000119638	6311.04490345096	6226.50948290064	1225.9809596759	1108.17358205121	2.42537798525057	5.91494611849105e-07	6.18423595949232e-06	NEK9	14	75079353	75127344	-	10787	protein_coding	NIMA related kinase 9 [Source:HGNC Symbol;Acc:HGNC:18591]	Pkinase	8261	7290	881	1062	21.5793501183052	21.1909017236471	4.12884840955262	3.75943563968495
ENSG00000276386	65.7002616749525	67.4752056446022	0	0	8.23075221656737	6.01099035071865e-07	6.28187074810827e-06	CNTNAP3P2	9	67059560	67293468	+	3861	unprocessed_pseudogene	contactin associated protein-like 3 pseudogene 2 [Source:HGNC Symbol;Acc:HGNC:49589]	Laminin_G_2	86	79	0	0	0.627631984755873	0.641578611714041	0	0
ENSG00000272645	652.4188775629	648.27444410447	109.934728506693	103.304316970876	2.60927495350688	6.01452129705359e-07	6.28277959207262e-06	GTF2IP20	1	223951394	223992594	-	4145	transcribed_unprocessed_pseudogene	general transcription factor IIi pseudogene 20 [Source:HGNC Symbol;Acc:HGNC:51732]	-	854	759	79	99	5.80550166225386	5.74169116382216	0.96351008510005	0.912030738889201
ENSG00000183668	0	0	51.4884171487042	50.0869415616367	-8.41685770323108	6.0860674995574e-07	6.3547050654379e-06	PSG9	19	43211791	43269530	-	5048	protein_coding	pregnancy specific beta-1-glycoprotein 9 [Source:HGNC Symbol;Acc:HGNC:9526]	V-set	0	0	37	48	0	0	0.370540843851855	0.363095366920784
ENSG00000119986	183.349567464984	196.446801243779	1931.51143249734	823.304101919403	-2.85826196142381	6.09513053615437e-07	6.36135462853813e-06	AVPI1	10	97677424	97687323	-	1457	protein_coding	arginine vasopressin induced 1 [Source:HGNC Symbol;Acc:HGNC:30898]	-	240	230	1388	789	4.64149736120878	4.94983670764811	48.1596833462439	20.6783683687731
ENSG00000107295	72.5758704548894	60.6422734274273	0	0	8.23153398064836	6.10394406090139e-07	6.36773801987451e-06	SH3GL2	9	17579082	17797129	+	2682	protein_coding	SH3 domain containing GRB2 like 2, endophilin A1 [Source:HGNC Symbol;Acc:HGNC:10831]	SH3_2	95	71	0	0	0.998093551534479	0.830084229640557	0	0
ENSG00000203965	378.158482896529	424.495913991991	2.78315768371374	45.9130297648336	4.01634716244935	6.10844811446003e-07	6.36962204444224e-06	EFCAB7	1	63523372	63572693	+	5704	protein_coding	EF-hand calcium binding domain 7 [Source:HGNC Symbol;Acc:HGNC:29379]	-	495	497	2	44	2.44529973071835	2.73211804475312	0.0177257323430136	0.294558782351234
ENSG00000036448	61.880479019432	70.8916717531897	0	0	8.22620650428822	6.19329070439662e-07	6.45524092491812e-06	MYOM2	8	2045040	2165552	+	7062	protein_coding	myomesin 2 [Source:HGNC Symbol;Acc:HGNC:7614]	I-set	81	83	0	0	0.323194322947805	0.368530101641728	0	0
ENSG00000179750	24.4466089953312	16.2282140157904	169.772618706538	195.130376500543	-3.16277932477714	6.28254022849892e-07	6.54537553902924e-06	APOBEC3B	22	38982347	38992804	+	1896	protein_coding	apolipoprotein B mRNA editing enzyme catalytic subunit 3B [Source:HGNC Symbol;Acc:HGNC:17352]	-	32	19	122	187	0.475573956067594	0.314222916845126	3.25293365736156	3.76618881949294
ENSG00000103257	6430.9860788343	6663.81714479983	58103.9829628918	27289.0353274984	-2.70511107101258	6.29574346260159e-07	6.55623783260249e-06	SLC7A5	16	87830023	87869488	-	4745	protein_coding	solute carrier family 7 member 5 [Source:HGNC Symbol;Acc:HGNC:11063]	-	8418	7802	41754	26152	49.9895379470996	51.5575553872761	444.852031816552	210.459002196505
ENSG00000169894	6.11165224883279	2.56234958144059	97.4105189299809	70.956500545652	-4.26316938633054	6.3031260868822e-07	6.56103177509325e-06	MUC3A	7	100949555	100968346	+	11374	protein_coding	mucin 3A, cell surface associated [Source:HGNC Symbol;Acc:HGNC:7513]	-	8	3	70	68	0.0198190658674204	0.00827047814968153	0.311127589674629	0.228294003924697
ENSG00000182118	674.573616964919	664.50265812026	119.675780399691	99.1304051740726	2.61508733440727	6.3331003397815e-07	6.5893271406594e-06	FAM89A	1	231018958	231040246	-	2394	protein_coding	family with sequence similarity 89 member A [Source:HGNC Symbol;Acc:HGNC:25057]	-	883	778	86	95	10.3930490142253	10.1900904446037	1.81605088689876	1.51529878655433
ENSG00000106080	1293.37840715924	1286.29948988318	64.012626725416	228.521670874967	3.13557242306464	6.42741164903791e-07	6.68450811499943e-06	FKBP14	7	30010587	30026684	-	5326	protein_coding	FK506 binding protein 14 [Source:HGNC Symbol;Acc:HGNC:18625]	FKBP_C	1693	1506	46	219	8.95699256977645	8.86638116300935	0.436626788874322	1.57015226121593
ENSG00000154556	123.760958038864	124.701012963442	1.39157884185687	0	7.68329966871067	6.52824123728975e-07	6.78638129149874e-06	SORBS2	4	185585444	185956652	-	16730	protein_coding	sorbin and SH3 domain containing 2 [Source:HGNC Symbol;Acc:HGNC:24098]	SH3_1	162	146	1	0	0.272850963378052	0.273639950134962	0.00302174468871935	0
novel.645	19.8628698087066	10.2493983257624	347.894710464218	84.5217138852619	-3.83686212953235	6.598208047669e-07	6.85609575657437e-06	-	CHR_HSCHR6_MHC_MCF_CTG1	33462003	33484658	-	8858	-	PF00788:Ras association (RalGDS/AF-6) domain|PF00617:RasGEF domain|PF00618:RasGEF N-terminal motif	RA	26	12	250	81	0.0827073469544061	0.0424784007561426	1.42678337780184	0.349179033993531
ENSG00000150625	80.2154357659304	83.7034196603926	1.39157884185687	3.13043384760229	5.12723740065795	6.63003464072336e-07	6.88613540687185e-06	GPM6A	4	175632934	176002664	-	7040	protein_coding	glycoprotein M6A [Source:HGNC Symbol;Acc:HGNC:4460]	-	105	98	1	3	0.420264840083171	0.436491714512255	0.00718093588668676	0.0162722426510664
ENSG00000102287	50.4211310528705	83.7034196603926	0	0	8.24030035812902	6.66125145263059e-07	6.91551558019802e-06	GABRE	X	151953124	151974680	-	9612	protein_coding	gamma-aminobutyric acid type A receptor epsilon subunit [Source:HGNC Symbol;Acc:HGNC:4085]	Neur_chan_LBD	66	98	0	0	0.193480228381432	0.319694306093037	0	0
ENSG00000198739	0.763956531104099	0.854116527146864	50.0968383068473	87.6521477328642	-6.41827625302441	6.69686244539917e-07	6.94942982905422e-06	LRRTM3	10	66926006	67099830	+	4650	protein_coding	leucine rich repeat transmembrane neuronal 3 [Source:HGNC Symbol;Acc:HGNC:19410]	-	1	1	36	84	0.00605973266602257	0.00674325580462206	0.39138417013374	0.689803112124345
ENSG00000243970	219.255524426876	212.675015259569	23.6568403115668	28.1739046284206	3.05481013920983	6.76467640500461e-07	7.016717072467e-06	PPIEL	1	39522280	39559671	-	3613	transcribed_unprocessed_pseudogene	peptidylprolyl isomerase E like pseudogene [Source:HGNC Symbol;Acc:HGNC:33195]	-	287	249	17	27	2.23831060875738	2.16099605130962	0.237867259041979	0.28536100037962
ENSG00000213563	666.934051653878	769.558990959324	6679.57844091298	3014.60779524101	-2.7544800857148	6.78545845229836e-07	7.03518239533859e-06	C8orf82	8	144525733	144529132	-	3001	protein_coding	chromosome 8 open reading frame 82 [Source:HGNC Symbol;Acc:HGNC:33826]	-	873	901	4800	2889	8.19699492538665	9.4141558419976	80.8591087913758	36.7604113621318
ENSG00000137571	225.367176675709	224.632646639625	30.6147345208511	6.26086769520458	3.64120911975508	6.81112640486875e-07	7.05869500290349e-06	SLCO5A1	8	69667047	69835064	-	9992	protein_coding	solute carrier organic anion transporter family member 5A1 [Source:HGNC Symbol;Acc:HGNC:19046]	-	295	263	22	6	0.831909355946403	0.825326730010263	0.111307380917739	0.0229296613818069
ENSG00000225492	66.4642182060566	64.0587395360148	0	0	8.20182708172407	6.82460973847465e-07	7.06956501561692e-06	GBP1P1	1	89407679	89426243	+	2352	transcribed_unprocessed_pseudogene	guanylate binding protein 1 pseudogene 1 [Source:HGNC Symbol;Acc:HGNC:39561]	-	87	75	0	0	1.04228947705758	0.999876897050146	0	0
ENSG00000224204	71.8119139237853	58.9340403731336	0	0	8.20453929630703	6.89371263253684e-07	7.13801613284779e-06	PHEX-AS1	X	22162733	22172983	-	1906	antisense	PHEX antisense RNA 1 [Source:HGNC Symbol;Acc:HGNC:40445]	-	94	69	0	0	1.38966901800549	1.13513831317575	0	0
ENSG00000121966	54.240913708391	63.2046230088679	481.486279282477	327.65207604904	-2.78412495516756	6.95117081038547e-07	7.19435512896011e-06	CXCR4	2	136114349	136118165	-	2224	protein_coding	C-X-C motif chemokine receptor 4 [Source:HGNC Symbol;Acc:HGNC:2561]	7tm_1	71	74	346	314	0.89955968511122	1.04332478523851	7.86493294524598	5.39130226539887
ENSG00000171617	233.770698517854	240.006744128269	1234.33043272704	1423.30392270984	-2.48800358679911	6.97650473600669e-07	7.21449283075996e-06	ENC1	5	74627406	74641424	-	5858	protein_coding	ectodermal-neural cortex 1 [Source:HGNC Symbol;Acc:HGNC:3345]	BACK	306	281	887	1364	1.47190058219247	1.50410979807262	7.65469623176813	8.89127042172664
ENSG00000152749	1527.14910567709	1594.63555618319	168.381039864681	317.217296557032	2.68230970539093	6.97673972069849e-07	7.21449283075996e-06	GPR180	13	94601903	94634645	+	8822	protein_coding	G protein-coupled receptor 180 [Source:HGNC Symbol;Acc:HGNC:28899]	-	1999	1867	121	304	6.3848714619262	6.63590029818824	0.693381140978831	1.31584685377867
ENSG00000170954	0	0	51.4884171487042	47.9999856632352	-8.38662760541649	7.01496072684423e-07	7.25084031695878e-06	ZNF415	19	53107879	53133077	-	3780	protein_coding	zinc finger protein 415 [Source:HGNC Symbol;Acc:HGNC:20636]	KRAB	0	0	37	46	0	0	0.494838671895282	0.464691627876661
novel.534	1.5279130622082	4.27058263573432	102.976834297408	50.0869415616367	-4.73749427668986	7.07875737129339e-07	7.31358004470435e-06	-	CHR_HSCHR22_1_CTG7	23966856	24031806	+	6139	-	PF01187:Macrophage migration inhibitory factor (MIF)	MIF	2	5	74	48	0.00917991754259813	0.0255384749075522	0.60937943631346	0.298567423394057
ENSG00000151690	101.606218636845	112.743381583386	592.812586631027	701.217181862914	-2.59432068821886	7.10703051355536e-07	7.33957901854834e-06	MFSD6	2	190408355	190509205	+	6031	protein_coding	major facilitator superfamily domain containing 6 [Source:HGNC Symbol;Acc:HGNC:24711]	-	133	132	426	672	0.621396396501685	0.686289241067322	3.57086950117875	4.25479618156618
ENSG00000102385	100.078305574637	113.597498110533	5.56631536742748	8.34782359360611	3.92219167491141	7.128000211115e-07	7.35801613397476e-06	DRP2	X	101219769	101264497	+	8187	protein_coding	dystrophin related protein 2 [Source:HGNC Symbol;Acc:HGNC:3032]	ZZ	131	133	4	8	0.450871644498308	0.509388854570479	0.0246995425148527	0.0373133303248263
ENSG00000177272	71.8119139237853	58.0799238459867	0	0	8.19510681912193	7.20738355152287e-07	7.4367093917986e-06	KCNA3	1	110672465	110675033	-	2569	protein_coding	potassium voltage-gated channel subfamily A member 3 [Source:HGNC Symbol;Acc:HGNC:6221]	Ion_trans	94	68	0	0	1.03102730569033	0.829979558357919	0	0
ENSG00000142494	538.589354428389	546.634577373993	87.6694670369828	87.6521477328642	2.62991014905956	7.24372798316021e-07	7.47094496402124e-06	SLC47A1	17	19495385	19579034	+	5719	protein_coding	solute carrier family 47 member 1 [Source:HGNC Symbol;Acc:HGNC:25588]	MatE	705	640	63	84	3.47356506598855	3.50899270406631	0.556896080514655	0.560864569221578
ENSG00000250786	0	0.854116527146864	76.5368363021279	118.956486208887	-7.91721369781506	7.26785555364145e-07	7.4925560659549e-06	SNHG18	5	9546200	9550609	+	1951	lincRNA	small nucleolar RNA host gene 18 [Source:HGNC Symbol;Acc:HGNC:49007]	-	0	1	55	114	0	0.0160718295702166	1.42514524619432	2.23124057099604
ENSG00000010319	294.123264475078	263.922006888381	43.138944097563	30.2608605268222	2.93318799550608	7.35252823556145e-07	7.57653804387319e-06	SEMA3G	3	52433053	52445085	-	5011	protein_coding	semaphorin 3G [Source:HGNC Symbol;Acc:HGNC:30400]	Sema	385	309	31	29	2.16492444728535	1.93355559825807	0.312745449592999	0.220989892878448
novel.117	0	0	19.4821037859962	95.9999713264703	-8.60833582586005	7.39095138541494e-07	7.61280891391257e-06	-	20	53738644	53742306	+	2118	-	-	-	0	0	14	92	0	0	0.334161020298322	1.65867266607533
ENSG00000178445	443.858744571481	397.164185123292	70.9705209347004	55.3043313076405	2.73881501728327	7.41933315264953e-07	7.63870985903838e-06	GLDC	9	6532464	6645783	-	8939	protein_coding	glycine decarboxylase [Source:HGNC Symbol;Acc:HGNC:4313]	Beta_elim_lyase	581	465	51	53	1.83144387036132	1.63112259352769	0.288426358737668	0.226404861765518
ENSG00000070404	252.105655264353	266.484356469821	2705.22926856976	1072.69533177839	-2.86461101556885	7.43233242282752e-07	7.64875779590724e-06	FSTL3	19	676365	683399	+	3067	protein_coding	follistatin like 3 [Source:HGNC Symbol;Acc:HGNC:3973]	-	330	312	1944	1028	3.03184211803444	3.18979964830313	32.043223058553	12.7990623557098
ENSG00000128394	159.666915000757	154.595091413582	19.4821037859962	5.21738974600382	3.7078710410489	7.43628463450374e-07	7.64949052947122e-06	APOBEC3F	22	39040604	39053910	+	3242	protein_coding	apolipoprotein B mRNA editing enzyme catalytic subunit 3F [Source:HGNC Symbol;Acc:HGNC:17356]	-	209	181	14	5	1.81651794925171	1.75060495001856	0.218307538862383	0.0588919330986568
ENSG00000254560	74.8677400482017	87.974002296127	2.78315768371374	1.04347794920076	5.48047905927568	7.4521288425462e-07	7.66245024890378e-06	BBOX1-AS1	11	27047186	27220113	-	1312	antisense	BBOX1 antisense RNA 1 [Source:HGNC Symbol;Acc:HGNC:50700]	-	98	103	2	1	2.1047409877336	2.46164814605468	0.0770637021985896	0.0291048242539399
ENSG00000232480	1.5279130622082	1.70823305429373	89.0610458788397	42.7825959172313	-5.34701169768827	7.56821995886299e-07	7.77842998645353e-06	TGFB2-AS1	1	218344196	218345678	-	557	antisense	TGFB2 antisense RNA 1 (head to head) [Source:HGNC Symbol;Acc:HGNC:50628]	-	2	2	64	41	0.101176864980269	0.112589369807873	5.80869384758633	2.81078403279701
ENSG00000226332	41.2536526796213	28.1858453958465	475.91996391505	179.478207262531	-3.23513570828654	7.5881809854894e-07	7.79555164079347e-06	AL354836.1	20	62305432	62306325	-	681	antisense	-	-	54	33	342	172	2.23435957773608	1.51946050399303	25.3882462784992	9.6445096335405
ENSG00000106013	54.240913708391	75.162254388924	0	0	8.18883729248494	7.66815771350875e-07	7.87428739889145e-06	ANKRD7	7	118214669	118496171	+	3043	protein_coding	ankyrin repeat domain 7 [Source:HGNC Symbol;Acc:HGNC:18588]	-	71	88	0	0	0.657450128060254	0.906782870605109	0	0
ENSG00000167562	84.0352184214508	80.2869535518052	402.166285296635	728.347608542133	-2.78312674107232	7.68989543299245e-07	7.89317614704721e-06	ZNF701	19	52555457	52587174	+	7201	protein_coding	zinc finger protein 701 [Source:HGNC Symbol;Acc:HGNC:25597]	-	110	94	289	698	0.430433725686786	0.409314971837287	2.02889111479203	3.70136085765533
ENSG00000197587	210.852002584731	210.112665678128	30.6147345208511	16.6956471872122	3.16777627041834	7.72478686287915e-07	7.92554403558675e-06	DMBX1	1	46506996	46514226	+	2896	protein_coding	diencephalon/mesencephalon homeobox 1 [Source:HGNC Symbol;Acc:HGNC:19026]	Homeobox	276	246	22	16	2.685449207035	2.66353947337955	0.38404121206148	0.210969775807564
ENSG00000185015	106.18995782347	110.181032001945	4.17473652557061	9.39130154280688	3.96048330089677	7.775048323767e-07	7.97364643038624e-06	CA13	8	85220587	85284073	+	5528	protein_coding	carbonic anhydrase 13 [Source:HGNC Symbol;Acc:HGNC:14914]	-	139	129	3	9	0.708521745420349	0.731718884660373	0.0274351240822765	0.0621689154830901
ENSG00000121644	3860.27235166901	4028.86765855176	300.581029841084	790.956285494179	2.8522210442138	7.83501093539617e-07	8.03165167880299e-06	DESI2	1	244652935	244709033	+	5104	protein_coding	desumoylating isopeptidase 2 [Source:HGNC Symbol;Acc:HGNC:24264]	-	5053	4717	216	758	27.8962001568507	28.9786265637481	2.13942365727495	5.67097008253256
ENSG00000231437	0.763956531104099	0.854116527146864	65.4042055672729	65.7391107996481	-6.34424084001539	7.86965740937448e-07	8.06366632467503e-06	LINC01750	1	111989770	111998842	+	3590	lincRNA	long intergenic non-protein coding RNA 1750 [Source:HGNC Symbol;Acc:HGNC:52538]	-	1	1	47	63	0.00784895735292617	0.00873430069400907	0.661846257990784	0.67010817647177
ENSG00000130522	1155.8662315605	1233.34426520007	7527.04995560381	5535.65052051005	-2.45081323875996	7.9127422045382e-07	8.10429579022724e-06	JUND	19	18279760	18281622	-	1863	protein_coding	JunD proto-oncogene, AP-1 transcription factor subunit [Source:HGNC Symbol;Acc:HGNC:6206]	Jun	1513	1444	5409	5305	22.8840290848999	24.3039535296378	146.776941903416	108.735498432261
ENSG00000131480	211.615959115835	248.547909399737	34.7894710464218	15.6521692380115	3.20638919250229	7.9213651240548e-07	8.10960918684673e-06	AOC2	17	42844600	42850707	+	2657	protein_coding	amine oxidase, copper containing 2 [Source:HGNC Symbol;Acc:HGNC:549]	-	277	291	25	15	2.93761334605584	3.43418765224853	0.475666057981509	0.215575062595987
ENSG00000156042	110.773697010094	126.409246017736	2.78315768371374	11.4782574412084	4.00422709754306	7.93087379379011e-07	8.1158243833462e-06	CFAP70	10	73253759	73358859	-	7428	protein_coding	cilia and flagella associated protein 70 [Source:HGNC Symbol;Acc:HGNC:30726]	-	145	148	2	11	0.550050451005078	0.62475883747185	0.013611682456186	0.0565483068972617
ENSG00000069966	409.480700671797	399.726534704732	2676.00611289076	1892.86899985019	-2.49708854723982	7.97192101503798e-07	8.15329455081981e-06	GNB5	15	52115105	52191369	-	13302	protein_coding	G protein subunit beta 5 [Source:HGNC Symbol;Acc:HGNC:4401]	WD40	536	468	1923	1814	1.13541405027775	1.10319299970069	7.30829465938162	5.20737861750118
ENSG00000134569	825.837010123531	797.744836355171	150.290514920542	51.1304195108374	3.01757505080689	7.97439728814086e-07	8.15329455081981e-06	LRP4	11	46856868	46918642	-	8597	protein_coding	LDL receptor related protein 4 [Source:HGNC Symbol;Acc:HGNC:6696]	Ldl_recept_a	1081	934	108	49	3.54311448245462	3.40661094394022	0.635083072393355	0.217644636691554
ENSG00000259863	72.5758704548894	55.5175742645461	0	0	8.17507866947076	7.98962993373661e-07	8.16533261799368e-06	SH3RF3-AS1	2	109127327	109128930	-	1604	lincRNA	SH3RF3 antisense RNA 1 [Source:HGNC Symbol;Acc:HGNC:44168]	-	95	65	0	0	1.66888211048346	1.27066650059041	0	0
ENSG00000254337	0	0.854116527146864	82.1031516695553	107.478228767679	-7.87221506381351	8.14532575364967e-07	8.3189541741961e-06	AC083967.1	8	68848742	68852763	-	515	lincRNA	-	-	0	1	59	103	0	0.060885707750471	5.79159908717323	7.63710588423382
ENSG00000174151	248.285872608832	284.420803539906	1733.90723695366	1300.17352470415	-2.5097866540706	8.14699341356378e-07	8.3189541741961e-06	CYB561D1	1	109494052	109502932	+	5690	protein_coding	cytochrome b561 family member D1 [Source:HGNC Symbol;Acc:HGNC:26804]	Cytochrom_B561	325	333	1246	1246	1.60945008638429	1.83507811083779	11.0703023986422	8.36189273440715
ENSG00000138675	67.2281747371607	59.7881569002805	0	0	8.16266539339353	8.15354015520949e-07	8.32203960156445e-06	FGF5	4	80266599	80336680	+	5998	protein_coding	fibroblast growth factor 5 [Source:HGNC Symbol;Acc:HGNC:3683]	-	88	70	0	0	0.413411571679966	0.365943608603615	0	0
ENSG00000177706	207.032219929211	208.404432623835	2248.7914084407	851.478006547824	-2.8992556992494	8.16173925189919e-07	8.32680813564546e-06	FAM20C	7	192969	260745	+	4629	protein_coding	FAM20C, golgi associated secretory pathway kinase [Source:HGNC Symbol;Acc:HGNC:22140]	DUF1193	271	244	1616	816	1.64963752842695	1.65281875911086	17.6485034447864	6.73134413646014
ENSG00000231574	0.763956531104099	0	93.2357824044103	94.9564933772695	-7.86906173031474	8.17613368233774e-07	8.3378904523814e-06	LINC02015	3	177816865	177899224	+	3005	lincRNA	long intergenic non-protein coding RNA 2015 [Source:HGNC Symbol;Acc:HGNC:52850]	-	1	0	67	91	0.00937695737005157	0	1.12715601964473	1.15636711391893
ENSG00000239474	62.6444355505361	64.0587395360148	0	0	8.15888261694538	8.22427637662327e-07	8.38336427889992e-06	KLHL41	2	169509702	169526262	+	2620	protein_coding	kelch like family member 41 [Source:HGNC Symbol;Acc:HGNC:16905]	BACK	82	75	0	0	0.881899261661987	0.897599412924406	0	0
ENSG00000144730	315.514047345993	302.35725060999	41.7473652557061	45.9130297648336	2.81573343805607	8.24193761073648e-07	8.39774117886348e-06	IL17RD	3	57089982	57170306	-	9561	protein_coding	interleukin 17 receptor D [Source:HGNC Symbol;Acc:HGNC:17616]	-	413	354	30	44	1.21717535806537	1.16097410103424	0.158625003584169	0.175730916696103
ENSG00000117425	113.829523134511	107.618682420505	9.74105189299809	6.26086769520458	3.80999881469281	8.30488913616898e-07	8.45823221426562e-06	PTCH2	1	44819844	44843063	-	5149	protein_coding	patched 2 [Source:HGNC Symbol;Acc:HGNC:9586]	-	149	126	7	6	0.815398286590355	0.767308909677231	0.0687272325686392	0.0444966355655495
ENSG00000147224	8320.25058025474	8117.52347400379	1610.0567200284	1541.21693096953	2.38303769349643	8.31092031298481e-07	8.46072474122231e-06	PRPS1	X	107628424	107651026	+	2623	protein_coding	phosphoribosyl pyrophosphate synthetase 1 [Source:HGNC Symbol;Acc:HGNC:9462]	-	10891	9504	1157	1477	116.997312377156	113.613705576495	22.2991740217735	21.5021071121108
novel.181	181.821654402775	175.948004592254	15.3073672604256	22.9565148824168	3.21391892885686	8.34133737045193e-07	8.48584806215913e-06	-	7	149185147	149190999	+	5853	-	-	-	238	206	11	22	1.14578953382662	1.10359896382154	0.0950096830796211	0.143530095210272
ENSG00000117020	231.478828924542	53.8093412102524	0	1.04347794920076	7.90581210526612	8.34278776358494e-07	8.48584806215913e-06	AKT3	1	243488233	243851079	-	9475	protein_coding	AKT serine/threonine kinase 3 [Source:HGNC Symbol;Acc:HGNC:393]	Pkinase	303	63	0	1	0.901093439555937	0.208489370761375	0	0.00403013503125795
ENSG00000164853	73.3398269859935	53.8093412102524	0	0	8.16446713639196	8.48612066984193e-07	8.62541588871529e-06	UNCX	7	1232907	1237318	+	2048	protein_coding	UNC homeobox [Source:HGNC Symbol;Acc:HGNC:33194]	Homeobox	96	63	0	0	1.32083235454711	0.964568744123063	0	0
ENSG00000178826	12.9872610287697	12.811747907203	153.073672604256	112.695618513683	-3.36319321634841	8.48730985661031e-07	8.62541588871529e-06	TMEM139	7	143279957	143288048	+	2564	protein_coding	transmembrane protein 139 [Source:HGNC Symbol;Acc:HGNC:22058]	-	17	15	110	108	0.186826001267194	0.183440753655378	2.16884428652505	1.60843883677311
ENSG00000170464	634.847877347506	675.606172973169	61.2294690417023	125.217353904092	2.80753948363078	8.50400258285032e-07	8.63866148777669e-06	DNAJC18	5	139408588	139444491	-	6499	protein_coding	DnaJ heat shock protein family (Hsp40) member C18 [Source:HGNC Symbol;Acc:HGNC:28429]	DnaJ	831	791	44	120	3.6029721467012	3.8163881116742	0.342262917411923	0.70507209271277
novel.157	0	0	66.7957844091298	33.3912943744245	-8.39308178347408	8.56769821553445e-07	8.69962234289623e-06	-	5	149125369	149129491	+	816	-	-	-	0	0	48	32	0	0	2.97375227307499	1.49747174200663
ENSG00000144642	121.469088445552	115.305731164827	0	1.04347794920076	7.63364468854705	8.61511797168044e-07	8.74401139619225e-06	RBMS3	3	28574791	30010391	+	18339	protein_coding	RNA binding motif single stranded interacting protein 3 [Source:HGNC Symbol;Acc:HGNC:13427]	RRM_1	159	135	0	1	0.244302489046501	0.230823863425023	0	0.0020822034691733
ENSG00000148341	1530.96888833261	1555.34619593444	17211.0471160858	5898.78084683192	-2.90448845546613	8.62517142736201e-07	8.75045324697732e-06	SH3GLB2	9	129007036	129028303	-	6814	protein_coding	SH3 domain containing GRB2 like, endophilin B2 [Source:HGNC Symbol;Acc:HGNC:10834]	-	2004	1821	12368	5653	8.28708905512151	8.37973730760317	91.7595036582997	31.6793069882402
novel.141	0.763956531104099	0	44.5305229394198	170.086905719725	-8.06362380529629	8.66658390520366e-07	8.78869041383367e-06	-	3	63718510	63741823	+	1446	-	-	-	1	0	32	163	0.0194866921832676	0	1.11875604187607	4.30445456130744
ENSG00000125820	80.2154357659304	95.6610510404487	0	2.08695589840153	6.23969983341646	8.74262539549147e-07	8.86199657950892e-06	NKX2-2	20	21511010	21514026	-	2092	protein_coding	NK2 homeobox 2 [Source:HGNC Symbol;Acc:HGNC:7835]	Homeobox	105	112	0	2	1.41427556127415	1.6787225731583	0	0.0365062422764523
ENSG00000170915	475.944918877853	431.328846209166	52.8799959905611	81.3912800376596	2.75145332175578	8.79077144209375e-07	8.9069756311137e-06	PAQR8	6	52361421	52407777	+	5057	protein_coding	progestin and adipoQ receptor family member 8 [Source:HGNC Symbol;Acc:HGNC:15708]	-	623	505	38	78	3.47137483623375	3.1312735699434	0.379878182401906	0.588979888244253
ENSG00000051128	151.263393158612	140.075110452086	1881.41459419049	571.825916162019	-3.07324129476767	8.88458834481587e-07	8.99817081271614e-06	HOMER3	19	18929201	18941261	-	3422	protein_coding	homer scaffolding protein 3 [Source:HGNC Symbol;Acc:HGNC:17514]	-	198	164	1352	548	1.63039037568877	1.50274894114693	19.9733261964803	6.11504094763316
ENSG00000162444	0	0	50.0968383068473	45.9130297648336	-8.33516387667164	8.91241692771121e-07	9.02248451241021e-06	RBP7	1	9997206	10016020	+	861	protein_coding	retinol binding protein 7 [Source:HGNC Symbol;Acc:HGNC:30316]	-	0	0	36	44	0	0	2.11374726030417	1.95140916902606
ENSG00000234420	1784.60245665917	1812.43527060564	194.821037859962	374.608583763074	2.65726497612437	8.97869999694787e-07	9.0856900783517e-06	ZNF37BP	10	42513510	42552822	-	10256	transcribed_processed_pseudogene	zinc finger protein 37B, pseudogene [Source:HGNC Symbol;Acc:HGNC:13103]	-	2336	2122	140	359	6.41802263176712	6.48768798761186	0.690086818439788	1.33664245926284
ENSG00000214022	2644.05355415129	2654.59416637245	20702.5184303047	11100.5184235977	-2.58543378511681	8.9926617349529e-07	9.09591937612545e-06	REPIN1	7	150368189	150374044	+	4649	protein_coding	replication initiator 1 [Source:HGNC Symbol;Acc:HGNC:17922]	zf-C2H2	3461	3108	14877	10638	20.9772459928015	20.9625471154138	161.774298479484	87.3774278301563
ENSG00000269586	64.1723486127443	60.6422734274273	0	0	8.13734300993298	9.04750492080233e-07	9.14747306939193e-06	CT45A10	X	135881063	135889086	-	1012	protein_coding	cancer/testis antigen family 45 member A10 [Source:HGNC Symbol;Acc:HGNC:51263]	-	84	71	0	0	2.3388651969846	2.1998872568142	0	0
ENSG00000257829	0.763956531104099	1.70823305429373	50.0968383068473	74.0869343932543	-5.6742777323614	9.05380323876521e-07	9.1499223827384e-06	AC121757.1	12	52306616	52308371	-	624	antisense	-	-	1	2	36	71	0.0451566616939182	0.100500447088117	2.91656472936201	4.34482786683174
ENSG00000166828	1.5279130622082	0	90.4526247206966	47.9999856632352	-6.43798093298598	9.07722136563707e-07	9.16966375695164e-06	SCNN1G	16	23182715	23216883	+	3507	protein_coding	sodium channel epithelial 1 gamma subunit [Source:HGNC Symbol;Acc:HGNC:10602]	-	2	0	65	46	0.0160694364967237	0	0.936982110563975	0.500865227651491
ENSG00000058404	54.240913708391	74.3081378617771	808.507307118842	289.043391928612	-3.09353508991169	9.1183358098711e-07	9.20725713427874e-06	CAMK2B	7	44217150	44334577	-	8159	protein_coding	calcium/calmodulin dependent protein kinase II beta [Source:HGNC Symbol;Acc:HGNC:1461]	Pkinase	71	87	581	277	0.245204159785188	0.334352755945564	3.59992048059341	1.29640785018554
ENSG00000145246	378.158482896529	367.270106673151	51.4884171487042	60.5217210536443	2.73218356403586	9.18563411460364e-07	9.27124626667647e-06	ATP10D	4	47485288	47593486	+	7965	protein_coding	ATPase phospholipid transporting 10D (putative) [Source:HGNC Symbol;Acc:HGNC:13549]	-	495	430	37	58	1.7511600331472	1.69279849106614	0.234838691746914	0.278061607837766
ENSG00000154027	58.8246528950156	65.7669725903085	0	0	8.13449427395464	9.20318299216502e-07	9.28498906320648e-06	AK5	1	77282051	77559969	+	6919	protein_coding	adenylate kinase 5 [Source:HGNC Symbol;Acc:HGNC:365]	ADK	77	77	0	0	0.313583940030262	0.348955447441094	0	0
ENSG00000101746	59.5886094261197	64.9128560631616	0	0	8.13349120643624	9.21775783353364e-07	9.29572092840932e-06	NOL4	18	33851100	34224952	-	5687	protein_coding	nucleolar protein 4 [Source:HGNC Symbol;Acc:HGNC:7870]	-	78	76	0	0	0.386471784414698	0.419037559583864	0	0
ENSG00000280916	93.9666533258041	76.0163709160709	1.39157884185687	1.04347794920076	6.14945437537676	9.25386529360412e-07	9.32814909698574e-06	FOXCUT	6	1605531	1606079	+	333	lincRNA	FOXC1 upstream transcript (non-protein coding) [Source:HGNC Symbol;Acc:HGNC:50650]	-	123	89	1	1	10.4080002952901	8.38046971394246	0.15181317910593	0.11467125952303
ENSG00000168032	5.34769571772869	3.41646610858745	70.9705209347004	86.6086697836634	-4.16197459812393	9.25936818412914e-07	9.32971250921557e-06	ENTPD3	3	40387156	40428619	+	3365	protein_coding	ectonucleoside triphosphate diphosphohydrolase 3 [Source:HGNC Symbol;Acc:HGNC:3365]	-	7	4	51	83	0.0586164333667265	0.037273271312324	0.766194122067166	0.941871899541467
ENSG00000256229	0	0.854116527146864	43.138944097563	170.086905719725	-8.04343055075805	9.30384114090369e-07	9.36982568130724e-06	ZNF486	19	20167228	20200490	+	4261	protein_coding	zinc finger protein 486 [Source:HGNC Symbol;Acc:HGNC:20807]	KRAB	0	1	31	163	0	0.00735886869079854	0.367793346141872	1.46074660775653
ENSG00000162643	75.6316965793058	50.392875101665	0	0	8.15179056972086	9.30711674968887e-07	9.36982568130724e-06	WDR63	1	84999147	85133138	+	3923	protein_coding	WD repeat domain 63 [Source:HGNC Symbol;Acc:HGNC:30711]	-	99	59	0	0	0.711087925771984	0.471580991587576	0	0
ENSG00000255438	3.81978265552049	1.70823305429373	80.7115728276985	58.4347651552428	-4.6360810538206	9.32657109377306e-07	9.38540879717794e-06	AL354813.1	20	47677901	47686297	+	2437	antisense	-	-	5	2	58	56	0.0578123859191731	0.0257333930992963	1.20316772312349	0.877468053994858
ENSG00000203705	734.926182922143	702.937901841869	90.4526247206966	139.826045192902	2.63924757940065	9.35405349743667e-07	9.40905389720856e-06	TATDN3	1	212791828	212816626	+	3788	protein_coding	TatD DNase domain containing 3 [Source:HGNC Symbol;Acc:HGNC:27010]	-	962	823	65	134	7.15601957099228	6.8125931366152	0.86747525389331	1.35080806294526
ENSG00000144063	0	0	51.4884171487042	43.8260738664321	-8.3241885205227	9.45411694944423e-07	9.50565557676658e-06	MALL	2	110083870	110116566	-	3167	protein_coding	mal, T cell differentiation protein like [Source:HGNC Symbol;Acc:HGNC:6818]	-	0	0	37	42	0	0	0.59061893898458	0.506407399964983
ENSG00000250120	1.5279130622082	0	57.0547325161317	76.1738902916558	-6.38713090009069	9.46854059955981e-07	9.51610500103908e-06	PCDHA10	5	140855883	141012344	+	15224	protein_coding	protocadherin alpha 10 [Source:HGNC Symbol;Acc:HGNC:8664]	Cadherin	2	0	41	73	0.00370175471584406	0	0.136147223747587	0.183101921160362
ENSG00000235272	173.41813256063	199.863267352366	22.2652614697099	20.8695589840153	3.11490289467915	9.47897353898542e-07	9.52253648120714e-06	FAM103A2P	6	166586124	166586477	-	354	processed_pseudogene	family with sequence similarity 103 member A2, pseudogene [Source:HGNC Symbol;Acc:HGNC:21234]	-	227	234	16	20	18.0687876147461	20.726939663868	2.28491700078078	2.15737454356888
ENSG00000105974	206.268263398107	227.194996221066	1252.42095767118	1139.47792052723	-2.46421054663308	9.5968393149668e-07	9.63599383783956e-06	CAV1	7	116524785	116561184	+	4082	protein_coding	caveolin 1 [Source:HGNC Symbol;Acc:HGNC:1527]	-	270	266	900	1092	1.8637908775579	2.04329571404631	11.1461072459694	10.2152371699943
ENSG00000163995	26.7384785886434	27.3317288686996	356.244183515359	145.043434938906	-3.21067006019841	9.60007518917259e-07	9.63599383783956e-06	ABLIM2	4	7965310	8158832	-	6049	protein_coding	actin binding LIM protein family member 2 [Source:HGNC Symbol;Acc:HGNC:19195]	LIM	35	32	256	139	0.163038765315783	0.165878073024924	2.13948915397956	0.877465463637379
ENSG00000182901	60.3525659572238	63.2046230088679	0	0	8.1225702140358	9.63858934468392e-07	9.67054046958342e-06	RGS7	1	240775515	241357230	-	2575	protein_coding	regulator of G protein signaling 7 [Source:HGNC Symbol;Acc:HGNC:10003]	RGS	79	74	0	0	0.8644826387819	0.901108474706971	0	0
ENSG00000133056	805.974140314824	773.829573595058	5976.83112577526	3372.52073181687	-2.56499509715217	9.70289622438363e-07	9.73092498153138e-06	PIK3C2B	1	204422628	204494724	-	9414	protein_coding	phosphatidylinositol-4-phosphate 3-kinase catalytic subunit type 2 beta [Source:HGNC Symbol;Acc:HGNC:8972]	PI3_PI4_kinase	1055	906	4295	3232	3.1578004595645	3.01770367317742	23.0644276841481	13.1097972263882
ENSG00000084453	75.6316965793058	49.5387585745181	0	0	8.14200516515706	9.78157316444582e-07	9.80566366310985e-06	SLCO1A2	12	21264600	21419594	-	11520	protein_coding	solute carrier organic anion transporter family member 1A2 [Source:HGNC Symbol;Acc:HGNC:10956]	-	99	58	0	0	0.242152598333636	0.157869452300918	0	0
ENSG00000188910	0	0	80.7115728276985	23.9999928316176	-8.4550304649331	9.79578216199745e-07	9.81573961292172e-06	GJB3	1	34781189	34786369	+	2387	protein_coding	gap junction protein beta 3 [Source:HGNC Symbol;Acc:HGNC:4285]	Connexin	0	0	58	23	0	0	1.22837023093923	0.367937652570963
ENSG00000152818	2971.02694946384	2984.28314585114	403.557864138492	637.565026961667	2.51518648888811	9.80806311666369e-07	9.82387586161206e-06	UTRN	6	144285701	144853034	+	14604	protein_coding	utrophin [Source:HGNC Symbol;Acc:HGNC:12635]	CH	3889	3494	290	611	7.50364945031856	7.5019413436918	1.00387556191863	1.59760055302207
ENSG00000119042	1369.01010373854	1316.19356833332	268.574716478376	212.869501636956	2.48055860920404	9.83939267940012e-07	9.84798128375952e-06	SATB2	2	199269500	199471266	-	10958	protein_coding	SATB homeobox 2 [Source:HGNC Symbol;Acc:HGNC:21637]	CUT	1792	1541	193	204	4.60800696837314	4.40954653735993	0.890388867307814	0.710882277962995
ENSG00000234444	151.263393158612	161.428023630757	748.669416918996	1112.34749384801	-2.5737829720416	9.84047265689118e-07	9.84798128375952e-06	ZNF736	7	64307459	64354860	+	9409	protein_coding	zinc finger protein 736 [Source:HGNC Symbol;Acc:HGNC:32467]	KRAB	198	189	538	1066	0.592963743820489	0.629855496215549	2.89063006584587	4.32625936475356
ENSG00000163808	202.448480742586	223.778530112478	16.6989461022824	31.3043384760229	3.13611653954439	9.93926679184188e-07	9.94263603482216e-06	KIF15	3	44761717	44873376	+	5285	protein_coding	kinesin family member 15 [Source:HGNC Symbol;Acc:HGNC:17273]	Kinesin	265	262	12	30	1.41288658045531	1.55445762474381	0.114786275062876	0.216757972116381
ENSG00000249346	0.763956531104099	0	101.585255455552	81.3912800376596	-7.82734172665316	9.95073257610532e-07	9.94988965085534e-06	LINC01016	6	33867506	33896914	-	3796	lincRNA	long intergenic non-protein coding RNA 1016 [Source:HGNC Symbol;Acc:HGNC:48991]	-	1	0	73	78	0.00742301288119203	0	0.972188243120669	0.784634166188406
ENSG00000157445	97.7864359813246	70.8916717531897	0	4.17391179680306	5.20737587433203	9.99815054902694e-07	9.99307104832464e-06	CACNA2D3	3	54122547	55074557	+	4670	protein_coding	calcium voltage-gated channel auxiliary subunit alpha2delta 3 [Source:HGNC Symbol;Acc:HGNC:15460]	-	128	83	0	4	0.772323957776581	0.557293271476206	0	0.0327070915813011
ENSG00000142856	1697.51141211331	1668.08957751782	30.6147345208511	243.130362163778	3.61464628597097	1.01112861682157e-06	1.01018723596799e-05	ITGB3BP	1	63440770	63593721	-	5459	protein_coding	integrin subunit beta 3 binding protein [Source:HGNC Symbol;Acc:HGNC:6157]	-	2222	1953	22	233	11.4693122962347	11.2179044562896	0.203733898173666	1.62982750597772
ENSG00000096433	1437.00223500681	1311.92298569758	16271.7313978324	5089.04195825213	-2.95794283263007	1.01178686609526e-06	1.0104172730447e-05	ITPR3	6	33620365	33696574	+	9870	protein_coding	inositol 1,4,5-trisphosphate receptor type 3 [Source:HGNC Symbol;Acc:HGNC:6182]	Ion_trans	1881	1536	11693	4877	5.37004667915566	4.87973964122924	59.8911297461113	18.8683715285757
ENSG00000130649	190.989132776025	196.446801243779	22.2652614697099	23.9999928316176	3.06401963844978	1.01976802632309e-06	1.01795702179431e-05	CYP2E1	10	133520406	133561220	+	9621	protein_coding	cytochrome P450 family 2 subfamily E member 1 [Source:HGNC Symbol;Acc:HGNC:2631]	p450	250	230	16	23	0.732194077980588	0.749601089600176	0.0840724060156321	0.0912864750739932
ENSG00000122707	275.024351197475	253.672608562619	26.4399979952805	41.7391179680306	2.94651886821457	1.02185888142452e-06	1.01961303772908e-05	RECK	9	36036433	36124451	+	6045	protein_coding	reversion inducing cysteine rich protein with kazal motifs [Source:HGNC Symbol;Acc:HGNC:11345]	-	360	297	19	40	1.67807981520625	1.54057459536365	0.158895282746604	0.25267513264628
ENSG00000136542	63.4083920816402	58.9340403731336	0	0	8.10850831960229	1.02664243586226e-06	1.02395330062679e-05	GALNT5	2	157257598	157314211	+	6818	protein_coding	polypeptide N-acetylgalactosaminyltransferase 5 [Source:HGNC Symbol;Acc:HGNC:4127]	Glycos_transf_2	83	69	0	0	0.343026374662865	0.317332593856408	0	0
novel.177	0.763956531104099	0	102.976834297408	79.3043241392581	-7.82166671527713	1.02894667376289e-06	1.02581811968726e-05	-	7	64947042	64950709	+	1616	-	-	-	1	0	74	76	0.0174367307530971	0	2.31496309376753	1.79585410644112
ENSG00000240280	57.2967398328074	64.9128560631616	0	0	8.10662223077276	1.04032672979051e-06	1.03672576770344e-05	TCAM1P	17	63849292	63864379	+	3546	transcribed_unitary_pseudogene	testicular cell adhesion molecule 1, pseudogene [Source:HGNC Symbol;Acc:HGNC:30707]	-	75	76	0	0	0.595976245706535	0.672043598802435	0	0
ENSG00000185532	484.348440719999	487.700537000859	45.9221017812767	90.7825815804665	2.82286303665061	1.04303667027709e-06	1.03898775155703e-05	PRKG1	10	50990891	52298350	+	12831	protein_coding	protein kinase, cGMP-dependent, type I [Source:HGNC Symbol;Acc:HGNC:9414]	Pkinase	634	571	33	87	1.392307526514	1.39539830485872	0.130019096344406	0.258915210010265
ENSG00000169668	81.7433488281386	75.162254388924	1.39157884185687	3.13043384760229	5.06472141778697	1.04598934579507e-06	1.04148951815816e-05	BCRP2	22	21103016	21122285	+	5447	transcribed_unprocessed_pseudogene	breakpoint cluster region pseudogene 2 [Source:HGNC Symbol;Acc:HGNC:1015]	RhoGAP	107	88	1	3	0.553519366252897	0.506579819212658	0.00928103334721402	0.0210311342506898
ENSG00000123576	71.8119139237853	51.2469916288118	0	0	8.1173415512926	1.05053139659796e-06	1.04515250504568e-05	ESX1	X	104250038	104254933	-	1495	protein_coding	ESX homeobox 1 [Source:HGNC Symbol;Acc:HGNC:14865]	Homeobox	94	60	0	0	1.7717118048953	1.25844038092947	0	0
ENSG00000182771	325.445482250346	281.004337431318	47.3136806231336	11.4782574412084	3.38796199629082	1.05055358119002e-06	1.04515250504568e-05	GRID1	10	85599555	86366493	-	5927	protein_coding	glutamate ionotropic receptor delta type subunit 1 [Source:HGNC Symbol;Acc:HGNC:4575]	ANF_receptor	426	329	34	11	2.02526142030101	1.74053819684513	0.289999799871325	0.0708690439738249
ENSG00000182912	132.164479881009	152.032741832142	16.6989461022824	3.13043384760229	3.89084858438653	1.05468949861823e-06	1.04882517621648e-05	TSPEAR-AS2	21	44517216	44525952	+	3026	antisense	TSPEAR antisense RNA 2 [Source:HGNC Symbol;Acc:HGNC:16428]	-	173	178	12	3	1.61095569834166	1.84447879361721	0.200477681330898	0.0378574316799429
ENSG00000145217	103.898088230157	112.743381583386	1399.92831490801	427.825959172313	-3.07603940188283	1.07344215959802e-06	1.06702410542274e-05	SLC26A1	4	979073	993440	-	4293	protein_coding	solute carrier family 26 member 1 [Source:HGNC Symbol;Acc:HGNC:10993]	Sulfate_transp	136	132	1006	410	0.892656635917232	0.964130075210114	11.8465202362284	3.64688261418107
ENSG00000166257	63.4083920816402	58.0799238459867	0	0	8.0984248442715	1.07392370534484e-06	1.06705348635441e-05	SCN3B	11	123629187	123655244	-	9464	protein_coding	sodium voltage-gated channel beta subunit 3 [Source:HGNC Symbol;Acc:HGNC:20665]	V-set	83	68	0	0	0.247121071687596	0.225297705560175	0	0
novel.184	0	0	59.8378901998454	35.478250272826	-8.32199625560066	1.0753483363698e-06	1.06801950042147e-05	-	7	47633797	47635583	-	1787	-	-	-	0	0	43	34	0	0	1.21645937975255	0.726529379026161
ENSG00000121236	211.615959115835	200.717383879513	15.3073672604256	30.2608605268222	3.16205115296942	1.0775708980199e-06	1.06905218655192e-05	TRIM6	11	5596109	5612958	+	3947	protein_coding	tripartite motif containing 6 [Source:HGNC Symbol;Acc:HGNC:16277]	SPRY	277	235	11	29	1.97751169507737	1.86690974930346	0.140889707389162	0.280562541984774
ENSG00000163283	1.5279130622082	0	96.018940088124	42.7825959172313	-6.44145065852472	1.07761544797349e-06	1.06905218655192e-05	ALPP	2	232378534	232382889	+	3059	protein_coding	alkaline phosphatase, placental [Source:HGNC Symbol;Acc:HGNC:439]	-	2	0	69	41	0.0184228551140928	0	1.1403110220062	0.511803434543293
ENSG00000273982	1.5279130622082	0	52.8799959905611	79.3043241392581	-6.37667278052803	1.07774661300981e-06	1.06905218655192e-05	AC005746.3	17	61354763	61355155	-	393	antisense	-	-	2	0	38	76	0.143398253928778	0	4.88815259136499	7.3844789720327
ENSG00000122477	116.885349258927	106.764565893358	1.39157884185687	10.4347794920076	4.17363209758997	1.08329627607706e-06	1.07410577428086e-05	LRRC39	1	100148449	100178273	-	1991	protein_coding	leucine rich repeat containing 39 [Source:HGNC Symbol;Acc:HGNC:28228]	-	153	125	1	10	2.16534244361716	1.96861749695458	0.0253911545164615	0.191790705279604
ENSG00000198054	64.9363051438484	56.371690791693	0	0	8.09636797074216	1.0909782546161e-06	1.08126845654815e-05	DSCR8	21	38121451	38156511	+	831	lincRNA	Down syndrome critical region 8 (non-protein coding) [Source:HGNC Symbol;Acc:HGNC:16707]	-	85	66	0	0	2.88220136732301	2.49037930979363	0	0
ENSG00000178343	87.0910445458672	78.5787204975115	1.39157884185687	1.04347794920076	6.11219486683069	1.09946827642081e-06	1.08922564287631e-05	SHISA3	4	42397839	42402487	+	1971	protein_coding	shisa family member 3 [Source:HGNC Symbol;Acc:HGNC:25159]	-	114	92	1	1	1.62976371702616	1.46360468453441	0.0256488019494037	0.0193736831157631
ENSG00000253266	0	0	65.4042055672729	31.3043384760229	-8.34183975845075	1.10993710960514e-06	1.09913570820294e-05	AC100860.1	8	141055290	141060596	+	1132	lincRNA	-	-	0	0	47	30	0	0	2.09896472277996	1.01198399526067
ENSG00000169635	1642.50654187381	1645.88254781201	343.719973938647	159.652126227717	2.71010464791014	1.11092522488465e-06	1.09965294377681e-05	HIC2	22	21417404	21451463	+	7219	protein_coding	HIC ZBTB transcriptional repressor 2 [Source:HGNC Symbol;Acc:HGNC:18595]	BTB	2150	1927	247	153	8.39204561969257	8.37003474166868	1.72971128891008	0.809306829400037
ENSG00000175318	3.05582612441639	1.70823305429373	70.9705209347004	58.4347651552428	-4.74992946904601	1.12121985936186e-06	1.1093779731691e-05	GRAMD2A	15	72159807	72197785	-	4987	protein_coding	GRAM domain containing 2A [Source:HGNC Symbol;Acc:HGNC:27287]	GRAM	4	2	51	56	0.0226009680344937	0.0125751511896902	0.516992825497496	0.428792790773104
ENSG00000158186	945.778185506874	912.19645099285	180.905249441393	147.130390837308	2.50302606597115	1.12441450945164e-06	1.11207280013131e-05	MRAS	3	138347648	138405534	+	6365	protein_coding	muscle RAS oncogene homolog [Source:HGNC Symbol;Acc:HGNC:7227]	Ras	1238	1068	130	141	5.48060691885187	5.26132866880033	1.03252042788621	0.845900965967768
ENSG00000224652	0.763956531104099	0	148.898936078685	49.0434636124359	-7.93838640771558	1.12627624652788e-06	1.11344763936475e-05	LINC00885	3	196142636	196160890	+	1828	lincRNA	long intergenic non-protein coding RNA 885 [Source:HGNC Symbol;Acc:HGNC:48571]	-	1	0	107	47	0.0154145278430005	0	2.95911126078961	0.981794246605551
ENSG00000267254	6.11165224883279	7.68704874432177	108.543149664836	79.3043241392581	-3.76836080089375	1.12700005489515e-06	1.11369683114126e-05	AC020928.1	19	36797518	36828115	+	1506	antisense	-	KRAB	8	9	78	76	0.149682639559123	0.187387287797764	2.61832371454013	1.9270253891161
ENSG00000151470	449.20644028921	443.286477589222	18.0905249441393	74.0869343932543	3.26104409732547	1.12902059547831e-06	1.11522670368418e-05	C4orf33	4	129093317	129116640	+	7015	protein_coding	chromosome 4 open reading frame 33 [Source:HGNC Symbol;Acc:HGNC:27025]	-	588	519	13	71	2.36187042843035	2.31986263664785	0.0936848542194686	0.3864821937139
ENSG00000233639	58.8246528950156	61.4963899545742	0	0	8.08428232542479	1.13776774117664e-06	1.12339693992882e-05	LINC01158	2	104807572	104853183	-	844	processed_transcript	long intergenic non-protein coding RNA 1158 [Source:HGNC Symbol;Acc:HGNC:49513]	-	77	72	0	0	2.57071952733339	2.6749313310278	0	0
ENSG00000273443	0	0	68.1873632509866	29.2173825776214	-8.35171102678746	1.14394470424975e-06	1.12902368636823e-05	AL645608.9	1	1062208	1063288	-	829	lincRNA	-	SH2	0	0	49	28	0	0	2.98810089682927	1.28974043883321
ENSG00000272189	6.11165224883279	7.68704874432177	73.7536786184141	116.869530310486	-3.79372619679319	1.15254452462381e-06	1.13703598567985e-05	AL024508.2	6	136550661	136552554	+	1894	antisense	-	-	8	9	53	112	0.11901903652378	0.148999606876153	1.41465195250294	2.25806720969955
ENSG00000126353	0.763956531104099	0	122.458938083405	62.6086769520458	-7.84202823913115	1.15707663295301e-06	1.14103029034062e-05	CCR7	17	40553769	40565472	-	2508	protein_coding	C-C motif chemokine receptor 7 [Source:HGNC Symbol;Acc:HGNC:1608]	7tm_1	1	0	88	60	0.0112351502779127	0	1.77381714534297	0.913529411989691
ENSG00000102003	412.536526796213	397.164185123292	70.9705209347004	54.2608533584397	2.69624384900382	1.15953911564183e-06	1.14298118756043e-05	SYP	X	49187804	49200259	-	5215	protein_coding	synaptophysin [Source:HGNC Symbol;Acc:HGNC:11506]	-	540	465	51	52	2.91773513410981	2.79589738514747	0.4943898793396	0.380756956836202
ENSG00000173404	86.3270880147631	77.7246039703646	2.78315768371374	4.17391179680306	4.53573495064825	1.17139766572211e-06	1.15418848465641e-05	INSM1	20	20368121	20370949	+	2829	protein_coding	INSM transcriptional repressor 1 [Source:HGNC Symbol;Acc:HGNC:6090]	-	113	91	2	4	1.12551662402317	1.00862802888859	0.0357396879761575	0.0539915580362942
ENSG00000154217	270.440612010851	316.02311504434	1765.91355031637	1434.78218015105	-2.44827818196774	1.17509449304341e-06	1.15734796795031e-05	PITPNC1	17	67377281	67697261	+	7819	protein_coding	phosphatidylinositol transfer protein, cytoplasmic 1 [Source:HGNC Symbol;Acc:HGNC:21045]	IP_trans	354	370	1269	1375	1.27572911389433	1.48379225116412	8.20472666415739	6.71506624301157
ENSG00000185650	1004.60283840189	940.382296388697	5901.68586831499	4427.47693845884	-2.40881539391899	1.18724314710421e-06	1.1688255303101e-05	ZFP36L1	14	68787660	68796253	-	5160	protein_coding	ZFP36 ring finger protein like 1 [Source:HGNC Symbol;Acc:HGNC:1107]	zf-CCCH	1315	1101	4241	4243	7.18095936425611	6.69052511242894	41.5501196961022	31.3994576228722
ENSG00000148541	80.9793922970345	82.8493031332458	1.39157884185687	1.04347794920076	6.09586809479773	1.1907088965061e-06	1.17174887989646e-05	FAM13C	10	59246129	59363181	-	6753	protein_coding	family with sequence similarity 13 member C [Source:HGNC Symbol;Acc:HGNC:19371]	-	106	97	1	1	0.442298568204135	0.45039916047309	0.00748612300344658	0.00565460231321918
ENSG00000172725	1826.6200658699	1901.26338942892	25387.9643908367	6409.04156399109	-3.0924183645479	1.19704933784105e-06	1.17749753198965e-05	CORO1B	11	67435510	67443821	-	5327	protein_coding	coronin 1B [Source:HGNC Symbol;Acc:HGNC:2253]	-	2391	2226	18244	6142	12.6474594970413	13.1028283289023	173.137473247543	44.0276932053352
ENSG00000226363	6.87560877993689	3.41646610858745	157.248409129826	45.9130297648336	-4.28911539012907	1.19829604233759e-06	1.17823294325305e-05	HAGLROS	2	176177717	176179008	+	1121	lincRNA	HAGLR opposite strand (non-protein coding) [Source:HGNC Symbol;Acc:HGNC:50646]	-	9	4	113	44	0.226226415765428	0.111886313974996	5.09596620568871	1.49880757763732
ENSG00000244586	88.6189576080754	91.3904684047144	6.95789420928435	2.08695589840153	4.37511877336411	1.20590644476131e-06	1.18522228759055e-05	WNT5A-AS1	3	55487699	55488308	+	500	antisense	WNT5A antisense RNA 1 [Source:HGNC Symbol;Acc:HGNC:40616]	-	116	107	5	2	6.53723960010515	6.71021385117941	0.505537886422748	0.152742117684676
ENSG00000015475	662.350312467254	632.046230088679	6316.37636318833	2518.95576937064	-2.77083383911895	1.21357685552523e-06	1.19226476925675e-05	BID	22	17734138	17774770	-	4446	protein_coding	BH3 interacting domain death agonist [Source:HGNC Symbol;Acc:HGNC:1050]	-	867	740	4539	2414	5.49485272822836	5.21897058562854	51.6112565558446	20.7332136803199
ENSG00000099256	1165.03370993375	1219.67840076572	69.5789420928435	227.478192925767	3.00022456670764	1.22750245471397e-06	1.20544417432976e-05	PRTFDC1	10	24848607	24952604	-	2329	protein_coding	phosphoribosyl transferase domain containing 1 [Source:HGNC Symbol;Acc:HGNC:23333]	Pribosyltran	1525	1428	50	218	18.4504419355657	19.2256621699662	1.08531104856751	3.57425736960707
ENSG00000264125	52.7130006461828	66.6210891174554	0	0	8.07209516078257	1.23323991345503e-06	1.21057496369423e-05	AC104984.1	17	30204318	30206468	+	697	antisense	-	-	69	78	0	0	2.78947665120996	3.50900843663762	0	0
ENSG00000133019	91.6747837324918	87.974002296127	6.95789420928435	2.08695589840153	4.37229564404976	1.23557593834993e-06	1.21236395480321e-05	CHRM3	1	239386565	239915452	+	12170	protein_coding	cholinergic receptor muscarinic 3 [Source:HGNC Symbol;Acc:HGNC:1952]	-	120	103	5	2	0.277841481318044	0.265380638259962	0.0207698392121096	0.00627535405442384
ENSG00000232022	72.5758704548894	47.8305255202244	0	0	8.08602460426733	1.24075071280547e-06	1.21693572197389e-05	FAAHP1	1	46432129	46482493	+	2476	transcribed_unprocessed_pseudogene	fatty acid amide hydrolase pseudogene 1 [Source:HGNC Symbol;Acc:HGNC:50679]	-	95	56	0	0	1.08113364507895	0.709185707400478	0	0
ENSG00000176971	50.4211310528705	69.183438698896	0	0	8.07523568975685	1.24813182877403e-06	1.22366678628311e-05	FIBIN	11	26994184	26996121	+	1938	protein_coding	fin bud initiation factor homolog (zebrafish) [Source:HGNC Symbol;Acc:HGNC:33747]	-	66	81	0	0	0.959614011972305	1.31055072178065	0	0
ENSG00000214049	0	0	47.3136806231336	43.8260738664321	-8.260123565788	1.25833914890917e-06	1.2331619189476e-05	UCA1	19	15828206	15836326	+	4152	lincRNA	urothelial cancer associated 1 (non-protein coding) [Source:HGNC Symbol;Acc:HGNC:37126]	-	0	0	34	42	0	0	0.4139761112325	0.386269806283502
ENSG00000108175	1893.84824060706	1797.061173117	14816.1399292501	7456.69342498866	-2.59317679068545	1.27136847934519e-06	1.24541357097017e-05	ZMIZ1	10	79069035	79316528	+	11048	protein_coding	zinc finger MIZ-type containing 1 [Source:HGNC Symbol;Acc:HGNC:16493]	zf-MIZ	2479	2104	10647	7146	6.32265200467734	5.97151678947324	48.7188801298243	24.6989313218387
ENSG00000143355	77.159609641514	89.6822353504207	2.78315768371374	0	6.07743062747663	1.2997281628397e-06	1.27266621602321e-05	LHX9	1	197911902	197935478	+	10442	protein_coding	LIM homeobox 9 [Source:HGNC Symbol;Acc:HGNC:14222]	Homeobox	101	105	2	0	0.272548692453314	0.315303069010412	0.00968277890102945	0
ENSG00000183688	96.2585229191164	93.952817986155	4.17473652557061	7.30434564440535	4.02377506383287	1.30815133499496e-06	1.2803829484478e-05	RFLNB	17	439978	445939	-	3621	protein_coding	refilin B [Source:HGNC Symbol;Acc:HGNC:28705]	-	126	110	3	7	0.98050189699603	0.952547733792925	0.0418838348320421	0.0738190295355381
ENSG00000170100	645.543268782963	666.210891174554	4050.88600864535	2956.17303008576	-2.41723154847875	1.31483853343958e-06	1.28639486520686e-05	ZNF778	16	89217703	89237071	+	11273	protein_coding	zinc finger protein 778 [Source:HGNC Symbol;Acc:HGNC:26479]	KRAB	845	780	2911	2833	2.11214446713113	2.16959006505493	13.0543847012917	9.59634567995849
ENSG00000163932	1028.28549086612	1014.69043425047	8771.12144022385	4055.99878854337	-2.6503510143717	1.32183095254967e-06	1.29270029526896e-05	PRKCD	3	53156009	53192717	+	3396	protein_coding	protein kinase C delta [Source:HGNC Symbol;Acc:HGNC:9399]	Pkinase	1346	1188	6303	3887	11.1682157783771	10.9691088680486	93.8281889906531	43.7064643286467
ENSG00000175868	113.065566603407	106.764565893358	1.39157884185687	0	7.50613878595068	1.33115121214916e-06	1.30127610005869e-05	CALCB	11	14904997	15082342	+	3937	protein_coding	calcitonin related polypeptide beta [Source:HGNC Symbol;Acc:HGNC:1438]	-	148	125	1	0	1.05926035579292	0.995559419973729	0.0128406879965138	0
ENSG00000223855	1.5279130622082	9.3952817986155	114.109465032263	82.4347579868604	-4.18836535391548	1.33200076372869e-06	1.30156763369648e-05	AC147651.1	7	520391	525232	+	3506	lincRNA	-	-	2	11	82	79	0.0160740199070194	0.0983792168871701	1.18237611770295	0.860426932194055
ENSG00000039139	7.63956531104099	2.56234958144059	65.4042055672729	113.739096462883	-4.12207749601501	1.33295937359503e-06	1.30196544856564e-05	DNAH5	5	13690331	13944543	-	16475	protein_coding	dynein axonemal heavy chain 5 [Source:HGNC Symbol;Acc:HGNC:2950]	Dynein_heavy	10	3	47	109	0.0171033425778482	0.0057097674339592	0.144220216460511	0.252638707551286
ENSG00000260469	9.16747837324918	5.97881569002805	118.284201557834	80.3478020884588	-3.70554606217342	1.33452402345672e-06	1.30295463795559e-05	C15orf59-AS1	15	73752317	73770613	+	1575	lincRNA	C15orf59 antisense RNA 1 [Source:HGNC Symbol;Acc:HGNC:51422]	-	12	7	85	77	0.214687671596228	0.139360619962189	2.72829970450372	1.86684810503493
ENSG00000266208	126.81678416328	134.096294762058	1090.99781201579	579.130261806424	-2.67777496471652	1.33823354778377e-06	1.30603627929224e-05	AC080112.1	17	40360655	40364693	+	2094	antisense	-	Connexin	166	157	784	555	2.23376678362121	2.35096174792948	18.9274929778144	10.120806508476
ENSG00000116132	62.6444355505361	54.6634577373993	0	0	8.04798799231892	1.34354444958102e-06	1.3106775770954e-05	PRRX1	1	170662728	170739419	+	8246	protein_coding	paired related homeobox 1 [Source:HGNC Symbol;Acc:HGNC:9142]	Homeobox	82	64	0	0	0.280205683428863	0.243365623023954	0	0
ENSG00000144214	80.9793922970345	80.2869535518052	1.39157884185687	1.04347794920076	6.07313638595082	1.34743035224901e-06	1.31392547525381e-05	LYG1	2	99284238	99304742	-	1093	protein_coding	lysozyme g1 [Source:HGNC Symbol;Acc:HGNC:27014]	-	106	94	1	1	2.7327010348422	2.69668537255288	0.0462523226370309	0.0349364404585262
ENSG00000204172	661.586355936149	713.187300167631	136.374726501973	92.869537478868	2.58713397148823	1.3547382124871e-06	1.32050618168437e-05	AGAP9	10	47501854	47523638	-	2387	protein_coding	ArfGAP with GTPase domain, ankyrin repeat and PH domain 9 [Source:HGNC Symbol;Acc:HGNC:23463]	-	866	835	98	89	10.2228477054069	10.9687375263495	2.07552211434559	1.42375874255721
ENSG00000074219	546.992876270535	540.655761683965	3612.53867346043	2380.17320212694	-2.46185266582644	1.35706836057227e-06	1.32223152523278e-05	TEAD2	19	49340595	49362457	-	2980	protein_coding	TEA domain transcription factor 2 [Source:HGNC Symbol;Acc:HGNC:11715]	TEA	716	633	2596	2281	6.77022615377703	6.66054909332711	44.0394749380353	29.2285881240559
ENSG00000151692	714.299356582332	702.083785314722	143.332620711258	83.4782359360611	2.64659058053544	1.35929159300123e-06	1.3238513171441e-05	RNF144A	2	6917392	7068286	+	6473	protein_coding	ring finger protein 144A [Source:HGNC Symbol;Acc:HGNC:20457]	IBR	935	822	103	80	4.07016880869761	3.98188578124624	0.804424568230233	0.471936096662062
ENSG00000118965	1285.7388418482	1193.20078842417	128.025253450832	259.82600935099	2.67323320910024	1.36027830437987e-06	1.32426598803299e-05	WDR35	2	19910260	19990131	-	7836	protein_coding	WD repeat domain 35 [Source:HGNC Symbol;Acc:HGNC:29250]	-	1683	1397	92	249	6.05196080368292	5.59016422532097	0.593536058587197	1.21339928865124
ENSG00000158856	174.182089091734	127.263362544883	1134.13675611335	714.782395202524	-2.61580048059504	1.3701866417606e-06	1.33336216977264e-05	DMTN	8	22048995	22082527	+	4473	protein_coding	dematin actin binding protein [Source:HGNC Symbol;Acc:HGNC:3382]	-	228	149	815	685	1.43629076067899	1.04450364056168	9.2111195491737	5.84777278191389
ENSG00000164116	175.710002153943	165.698606266492	18.0905249441393	20.8695589840153	3.12752035107247	1.3734240203548e-06	1.33596185712963e-05	GUCY1A1	4	155666711	155732349	+	5766	protein_coding	guanylate cyclase 1 soluble subunit alpha 1 [Source:HGNC Symbol;Acc:HGNC:4685]	Guanylate_cyc	230	194	13	20	1.12398267192354	1.05499324685216	0.113978364958302	0.132450674371034
ENSG00000074181	3020.68412398561	2980.01256321541	35213.9025931881	10683.1272439174	-2.93516616363021	1.37958491568479e-06	1.34140200533305e-05	NOTCH3	19	15159038	15200981	-	9394	protein_coding	notch 3 [Source:HGNC Symbol;Acc:HGNC:7883]	EGF_CA	3954	3489	25305	10238	11.8602140484094	11.6458985188224	136.178797274086	41.6162923370161
ENSG00000183844	9.93143490435328	8.54116527146864	144.724199553114	79.3043241392581	-3.59561096041163	1.38128889617505e-06	1.34250589793744e-05	FAM3B	21	41304212	41357431	+	3599	protein_coding	family with sequence similarity 3 member B [Source:HGNC Symbol;Acc:HGNC:1253]	-	13	10	104	76	0.101781283595739	0.0871245887510213	1.46084857426968	0.806362944153612
ENSG00000137726	137.512175598738	143.491576560673	15.3073672604256	1.04347794920076	4.1692232376612	1.38604854037275e-06	1.34657752844115e-05	FXYD6	11	117836976	117877486	-	5137	protein_coding	FXYD domain containing ion transport regulator 6 [Source:HGNC Symbol;Acc:HGNC:4030]	-	180	168	11	1	0.98734596874847	1.02546845134724	0.108252224073393	0.00743342990484117
ENSG00000160209	2431.67363850435	2552.10018311483	21999.4699109153	9689.7362362783	-2.66864427011239	1.38993221109778e-06	1.34979513120511e-05	PDXK	21	43719094	43762307	+	11912	protein_coding	pyridoxal kinase [Source:HGNC Symbol;Acc:HGNC:8819]	-	3183	2988	15809	9286	7.52936536292535	7.86535802556916	67.0924147620653	29.7675307425265
novel.43	0	0	59.8378901998454	32.3478164252237	-8.27327582858473	1.40602185162916e-06	1.36485871189397e-05	-	12	33022209	33024293	-	1492	-	-	-	0	0	43	31	0	0	1.45697916328272	0.793399069742789
ENSG00000128512	629.500181629777	669.627357283141	84.8863093532691	128.347787751694	2.60371040868528	1.40980625649306e-06	1.36796983572907e-05	DOCK4	7	111726110	112206411	-	11499	protein_coding	dedicator of cytokinesis 4 [Source:HGNC Symbol;Acc:HGNC:19192]	Ded_cyto	824	784	61	123	2.01917311793478	2.13785662764851	0.268178198728477	0.408454658561944
ENSG00000137959	71.0479573926812	79.4328370246583	1.39157884185687	2.08695589840153	5.40519722087949	1.42232064503043e-06	1.37954584173699e-05	IFI44L	1	78619922	78646145	+	10240	protein_coding	interferon induced protein 44 like [Source:HGNC Symbol;Acc:HGNC:17817]	-	93	93	1	2	0.255911268693502	0.284777438741095	0.00493689342209714	0.00745811121507209
ENSG00000162545	212.379915646939	243.423210236856	978.27992582538	1810.43424186333	-2.61363811085763	1.42933853575283e-06	1.38578333273317e-05	CAMK2N1	1	20482391	20486220	-	2615	protein_coding	calcium/calmodulin dependent protein kinase II inhibitor 1 [Source:HGNC Symbol;Acc:HGNC:24190]	-	278	285	703	1735	2.99557033168925	3.4173995239294	13.5905596235255	25.3353321398579
ENSG00000224081	84.0352184214508	73.4540213346303	4.17473652557061	2.08695589840153	4.69552617410219	1.43819392694941e-06	1.3937964789582e-05	SLC44A3-AS1	1	94613814	94855426	-	10245	transcribed_processed_pseudogene	SLC44A3 antisense RNA 1 [Source:HGNC Symbol;Acc:HGNC:49057]	-	110	86	3	2	0.302543021832167	0.263214055272656	0.0148034520182357	0.00745447133648982
ENSG00000117122	395.729483111923	411.684166084788	75.145257460271	32.3478164252237	2.91910388520779	1.45175714186042e-06	1.40636366865165e-05	MFAP2	1	16974502	16980835	-	2915	protein_coding	microfibril associated protein 2 [Source:HGNC Symbol;Acc:HGNC:7033]	-	518	482	54	31	5.00723089970791	5.18478875982828	0.936502431109035	0.406089678235417
ENSG00000198155	0	0	13.9157884185687	94.9564933772695	-8.5237328551151	1.45939861396021e-06	1.41318631986762e-05	ZNF876P	4	212610	255985	+	2804	transcribed_unprocessed_pseudogene	zinc finger protein 876, pseudogene [Source:HGNC Symbol;Acc:HGNC:32472]	zf-C2H2	0	0	10	91	0	0	0.180291685600124	1.23925933570841
ENSG00000224126	25.9745220575394	36.7270106673151	757.018889970137	104.347794920076	-3.77965700895475	1.46219511923457e-06	1.41531375050799e-05	UBE2SP2	17	18677261	18677757	+	497	processed_pseudogene	ubiquitin conjugating enzyme E2 S pseudogene 2 [Source:HGNC Symbol;Acc:HGNC:32196]	UQ_con	34	43	544	100	1.92765338933233	2.71290542884141	55.3345292181036	7.68320511492336
ENSG00000275993	85.563131483659	70.8916717531897	404.949442980349	567.652004365216	-2.63619239166479	1.46607185810515e-06	1.4183038344194e-05	SIK1B	21	6111134	6123739	+	4806	protein_coding	salt inducible kinase 1B (putative) [Source:HGNC Symbol;Acc:HGNC:52389]	Pkinase	112	83	291	544	0.656660169052134	0.541523008280042	3.06099718995047	4.32229047131003
ENSG00000204060	3.05582612441639	1.70823305429373	65.4042055672729	60.5217210536443	-4.71140282119235	1.46648579287434e-06	1.4183038344194e-05	FOXO6	1	41361922	41383590	+	2398	protein_coding	forkhead box O6 [Source:HGNC Symbol;Acc:HGNC:24814]	Fork_head	4	2	47	58	0.0470020965754878	0.0261519095008278	0.990837392071274	0.923586616525357
ENSG00000164841	77.9235661726181	86.2657692418332	0	2.08695589840153	6.14144544613596	1.47342153995382e-06	1.42442816196683e-05	TMEM74	8	108606850	108787615	-	2877	protein_coding	transmembrane protein 74 [Source:HGNC Symbol;Acc:HGNC:26409]	-	102	101	0	2	0.999002851405807	1.10078904714659	0	0.0265453802024116
ENSG00000125520	1880.86097957829	1769.7294442483	15838.9503780149	7110.25874585401	-2.65217899330343	1.48219027016291e-06	1.4323187842e-05	SLC2A4RG	20	63739861	63743505	+	2244	protein_coding	SLC2A4 regulator [Source:HGNC Symbol;Acc:HGNC:15930]	-	2462	2072	11382	6814	30.9151682176587	28.9527277301126	256.418548273784	115.951959659468
ENSG00000149269	1627.22741125173	1636.48726601339	268.574716478376	340.173811439449	2.42180812276454	1.48714120690349e-06	1.43651512326422e-05	PAK1	11	77321707	77474635	-	6299	protein_coding	p21 (RAC1) activated kinase 1 [Source:HGNC Symbol;Acc:HGNC:8590]	Pkinase	2130	1916	193	326	9.52827785213852	9.53776206789963	1.54895716906795	1.97626331025577
ENSG00000129680	2670.02807620882	2682.7800117683	315.888397101509	588.521563349231	2.56402965761599	1.49712041706555e-06	1.44556314135311e-05	MAP7D3	X	136213220	136256482	-	7067	protein_coding	MAP7 domain containing 3 [Source:HGNC Symbol;Acc:HGNC:25742]	-	3495	3141	227	564	13.9353700799536	13.9365549940255	1.62384463305453	3.04749378711467
ENSG00000106688	213.143872178043	214.383248313863	33.3978922045649	18.7826030856138	3.0471540828906	1.50941692915046e-06	1.45684034600916e-05	SLC1A1	9	4490444	4587469	+	3998	protein_coding	solute carrier family 1 member 1 [Source:HGNC Symbol;Acc:HGNC:10939]	SDF	279	251	24	18	1.96638173443331	1.96858204411322	0.303474469088193	0.171920842816669
ENSG00000107262	1221.56649323545	1282.88302377459	5930.90902399398	6737.73711798933	-2.33873102500081	1.51194645266011e-06	1.45868540475684e-05	BAG1	9	33247820	33264720	-	7073	protein_coding	BCL2 associated athanogene 1 [Source:HGNC Symbol;Acc:HGNC:937]	ubiquitin	1599	1502	4262	6457	6.37017295041862	6.6586910103523	30.4623564531847	34.859884557117
ENSG00000275437	40.4896961485172	44.4140594116369	499.576804226616	198.260810348145	-3.03765374829281	1.51866663542062e-06	1.46457034023733e-05	AL121832.3	20	62402236	62405935	-	3700	sense_intronic	-	-	53	52	359	190	0.403627328524666	0.440680879339896	4.90508381691261	1.96087853784382
novel.691	0	0	55.6631536742748	34.4347723236252	-8.24095216398326	1.52361846431285e-06	1.4687458025928e-05	-	CHR_HSCHR7_2_CTG1	19786	33567	-	567	-	-	-	0	0	40	33	0	0	3.56640484248852	2.22243822027968
ENSG00000139187	84.7991749525549	105.910449366211	0	7.30434564440535	4.60216317270468	1.53434775772513e-06	1.47848497405612e-05	KLRG1	12	8950044	9010760	+	2598	protein_coding	killer cell lectin like receptor G1 [Source:HGNC Symbol;Acc:HGNC:6380]	-	111	124	0	7	1.20389954409836	1.49659788181104	0	0.102886337932326
ENSG00000108219	1118.4323615364	1053.97979449923	7332.22891774385	4593.38993238176	-2.45660370973951	1.53575294626203e-06	1.47923523277658e-05	TSPAN14	10	80454166	80533123	+	17888	protein_coding	tetraspanin 14 [Source:HGNC Symbol;Acc:HGNC:23303]	Tetraspannin	1464	1234	5269	4402	2.30614021115917	2.16309683209424	14.8908716657058	9.39695329338027
ENSG00000196407	0.763956531104099	0	96.018940088124	74.0869343932543	-7.72200963478917	1.53830038819053e-06	1.48108464781411e-05	THEM5	1	151847263	151853697	-	984	protein_coding	thioesterase superfamily member 5 [Source:HGNC Symbol;Acc:HGNC:26755]	4HBT	1	0	69	71	0.0286359318058994	0	3.54493030113512	2.75525669603964
ENSG00000243364	103.134131699053	111.889265056239	795.98309754213	509.217239209973	-2.60126433440141	1.54510507118518e-06	1.48702978069872e-05	EFNA4	1	155063731	155069553	+	1263	protein_coding	ephrin A4 [Source:HGNC Symbol;Acc:HGNC:3224]	-	135	131	572	488	3.01187425264899	3.25229950386819	22.8953025363271	14.7541871397708
ENSG00000117697	1557.70736692126	1562.17912815161	139.157884185687	328.695553998241	2.73461730357055	1.55097610652165e-06	1.4920718794932e-05	NSL1	1	212726153	212791782	-	4091	protein_coding	NSL1, MIS12 kinetochore complex component [Source:HGNC Symbol;Acc:HGNC:24548]	-	2039	1829	100	315	14.0441081185512	14.0186700390956	1.23573181721522	2.9402204271983
ENSG00000122592	179.529784809463	140.075110452086	11.132630734855	20.8695589840153	3.30244717335007	1.56666650729265e-06	1.50655246045478e-05	HOXA7	7	27153716	27157936	-	2411	protein_coding	homeobox A7 [Source:HGNC Symbol;Acc:HGNC:5108]	Homeobox	235	164	8	20	2.74648397793288	2.13289376881161	0.167743803043633	0.316760924273489
ENSG00000285416	0	0.854116527146864	115.50104387412	59.4782431044436	-7.75150099635186	1.59290740245239e-06	1.53116278326938e-05	AC137630.5	3	48997221	48999442	-	763	unitary_pseudogene	-	Fz	0	1	83	57	0	0.0410958577870152	5.49929810918585	2.8526542293665
ENSG00000101158	3071.86921156958	3028.69720526278	18437.0280757617	13243.8221312561	-2.37657347274581	1.61687066838236e-06	1.55356462104887e-05	NELFCD	20	58981208	58995133	+	6298	protein_coding	negative elongation factor complex member C/D [Source:HGNC Symbol;Acc:HGNC:15934]	-	4021	3546	13249	12692	17.9902763548518	17.6546317302052	106.349181600746	76.9531183571734
ENSG00000162522	2114.63167809614	2029.38086850095	16300.9545535114	8218.43232790522	-2.56476958659813	1.61940909915384e-06	1.55537062704735e-05	KIAA1522	1	32741885	32774970	+	5965	protein_coding	KIAA1522 [Source:HGNC Symbol;Acc:HGNC:29301]	-	2768	2376	11714	7876	13.0756129238742	12.4898889240212	99.2769623060531	50.4189823505663
ENSG00000241111	0	0	32.006313362708	57.391287206042	-8.2364622062817	1.65484155073555e-06	1.58875556444754e-05	PRICKLE2-AS1	3	64067964	64103131	+	6505	antisense	PRICKLE2 antisense RNA 1 [Source:HGNC Symbol;Acc:HGNC:40916]	-	0	0	23	55	0	0	0.178745140472301	0.322859972046779
ENSG00000235531	60.3525659572238	52.9552246831055	0	0	7.99792878682788	1.66528905803688e-06	1.59813593829815e-05	MSC-AS1	8	71828167	72118393	+	6284	antisense	MSC antisense RNA 1 [Source:HGNC Symbol;Acc:HGNC:48724]	-	79	62	0	0	0.354239782759929	0.309369931329176	0	0
ENSG00000170379	0	0	55.6631536742748	33.3912943744245	-8.22395488621837	1.66786660132633e-06	1.59995915173149e-05	TCAF2	7	143620952	143730409	+	6409	protein_coding	TRPM8 channel associated factor 2 [Source:HGNC Symbol;Acc:HGNC:26878]	-	0	0	40	32	0	0	0.315517482554375	0.190659532138775
ENSG00000280924	0	0	52.8799959905611	35.478250272826	-8.21329339414612	1.67271358325077e-06	1.60395703791162e-05	LINC00628	1	204368431	204369719	-	1289	lincRNA	long intergenic non-protein coding RNA 628 [Source:HGNC Symbol;Acc:HGNC:27008]	-	0	0	38	34	0	0	1.49033667060236	1.00722110187723
ENSG00000283709	63.4083920816402	96.5151675675956	1.39157884185687	1.04347794920076	6.06024518864618	1.68019292947353e-06	1.61047481441376e-05	FAM238C	10	26931206	26944418	-	5545	transcribed_unprocessed_pseudogene	family with sequence similarity 238 member C (non-protein coding) [Source:HGNC Symbol;Acc:HGNC:24672]	-	83	113	1	1	0.421777064463735	0.638997973406431	0.00911700426371051	0.00688647960706386
ENSG00000149289	395.729483111923	359.58305792883	44.5305229394198	68.8695446472504	2.73000994454955	1.68849281211049e-06	1.61777347030456e-05	ZC3H12C	11	110093361	110171841	+	9719	protein_coding	zinc finger CCCH-type containing 12C [Source:HGNC Symbol;Acc:HGNC:29362]	-	518	421	32	66	1.50180862976115	1.35826059532034	0.166449350401563	0.259311137133158
ENSG00000100154	1422.48706091583	1331.56766582196	288.056820264372	223.304281128964	2.43014262664695	1.68935121099537e-06	1.61793928556506e-05	TTC28	22	27978014	28679865	-	12645	protein_coding	tetratricopeptide repeat domain 28 [Source:HGNC Symbol;Acc:HGNC:29179]	-	1862	1559	207	214	4.14922762690575	3.86589335446714	0.827570917275672	0.646239881070003
ENSG00000146414	1774.67102175482	1713.35775345661	247.701033850523	379.825973509078	2.4733707105643	1.69007628975591e-06	1.61797733368036e-05	SHPRH	6	145864245	145964423	-	17637	protein_coding	SNF2 histone linker PHD RING helicase [Source:HGNC Symbol;Acc:HGNC:19336]	SNF2_N	2323	2006	178	364	3.71134145669573	3.56638973861394	0.510210034491405	0.788089397817404
ENSG00000030419	51.9490441150787	52.9552246831055	215.694720487815	694.956314167709	-3.11934695120588	1.7007799575388e-06	1.62756437930993e-05	IKZF2	2	212999691	213152427	-	12240	protein_coding	IKAROS family zinc finger 2 [Source:HGNC Symbol;Acc:HGNC:13177]	-	68	62	155	666	0.15654309387225	0.15883011833926	0.640182781009198	2.0777420420342
ENSG00000130475	89.3829141391795	95.6610510404487	1061.77465633679	370.434671966271	-2.95148530243951	1.70474402020988e-06	1.63069679210352e-05	FCHO1	19	17747718	17788568	+	5694	protein_coding	FCH domain only 1 [Source:HGNC Symbol;Acc:HGNC:29002]	-	117	112	763	355	0.578995004732979	0.616769867061322	6.77424319179059	2.38072759826397
ENSG00000226530	58.0606963639115	54.6634577373993	0	0	7.99036242226159	1.70796281870679e-06	1.6331140633467e-05	AL158055.1	X	51396511	51465661	+	841	lincRNA	-	-	76	64	0	0	2.54638468986014	2.38619848686745	0	0
ENSG00000269113	157.375045407444	110.181032001945	13.9157884185687	11.4782574412084	3.40432660153634	1.71892588960696e-06	1.64231843263187e-05	TRABD2B	1	47760528	47996895	-	7034	protein_coding	TraB domain containing 2B [Source:HGNC Symbol;Acc:HGNC:44200]	-	206	129	10	11	0.825222905997018	0.575055728518985	0.0718706122295632	0.0597157838545436
ENSG00000213144	6.87560877993689	4.27058263573432	101.585255455552	67.8260666980497	-3.91661004644689	1.71898036556818e-06	1.64231843263187e-05	AC084880.1	12	119194850	119195394	+	545	processed_pseudogene	-	-	9	5	73	65	0.46532075609733	0.287671004509106	6.77142490070836	4.5542374539009
ENSG00000095587	90.1468706702836	101.639866730477	5.56631536742748	7.30434564440535	3.88439446256936	1.72168996523864e-06	1.64424177586383e-05	TLL2	10	96364606	96513918	-	8151	protein_coding	tolloid like 2 [Source:HGNC Symbol;Acc:HGNC:11844]	Astacin	118	119	4	7	0.407922379321137	0.45778194080329	0.0248086314033982	0.0327933635073222
ENSG00000256943	110.00974047899	99.9316336761831	1.39157884185687	0	7.43952741166858	1.7396313345939e-06	1.66070426797787e-05	AC148477.3	12	132275391	132278329	+	1819	antisense	-	-	144	117	1	0	2.23067454269858	2.01685998928237	0.0277920773184578	0
ENSG00000139055	0	0	36.1810498882786	51.1304195108374	-8.20102416721056	1.7518058819471e-06	1.67165049559447e-05	ERP27	12	14914035	14939082	-	2426	protein_coding	endoplasmic reticulum protein 27 [Source:HGNC Symbol;Acc:HGNC:26495]	-	0	0	26	49	0	0	0.541796580667413	0.771265845687257
ENSG00000176485	135.98426253653	159.719790576464	1249.63779998747	632.347637215663	-2.66966996819163	1.77246439404523e-06	1.69068038038867e-05	PLA2G16	11	63573195	63616883	-	3116	protein_coding	phospholipase A2 group XVI [Source:HGNC Symbol;Acc:HGNC:17825]	-	178	187	898	606	1.60964079835266	1.88177088732642	14.5690956998597	7.42632568332107
ENSG00000127824	45.8373918662459	26.4776123415528	674.915738300582	142.956479040505	-3.49609280998726	1.779322840617e-06	1.69653689908264e-05	TUBA4A	2	219249711	219278170	-	4079	protein_coding	tubulin alpha 4a [Source:HGNC Symbol;Acc:HGNC:12407]	Tubulin_C	60	31	485	137	0.414480366222186	0.238303585250373	6.01093098590421	1.28252452333909
ENSG00000186564	351.420004307885	312.606648935752	52.8799959905611	50.0869415616367	2.68995033709403	1.79673075635825e-06	1.71244326589042e-05	FOXD2	1	47436017	47440691	+	4675	protein_coding	forkhead box D2 [Source:HGNC Symbol;Acc:HGNC:3803]	Fork_head	460	366	38	48	2.77257073211172	2.45483359441418	0.410918495915816	0.392065328816282
ENSG00000067182	961.82127266006	974.546957474572	6672.62054670369	4003.82489108333	-2.4629180689898	1.79812613201451e-06	1.71308158694909e-05	TNFRSF1A	12	6328757	6342114	-	4005	protein_coding	TNF receptor superfamily member 1A [Source:HGNC Symbol;Acc:HGNC:11916]	Death	1259	1141	4795	3837	8.85787663753539	8.93317232454258	60.5256970136598	36.5837394229777
ENSG00000258053	65.7002616749525	46.9764089930775	0	0	7.99019662030644	1.81172074718372e-06	1.72533696649912e-05	AC025575.2	12	71047402	71118247	-	565	lincRNA	-	-	86	55	0	0	4.28900370467686	3.05236756111875	0	0
ENSG00000079150	346.072308590157	384.352437216089	16.6989461022824	62.6086769520458	3.18736700967201	1.81633566507813e-06	1.72903437020824e-05	FKBP7	2	178463664	178478600	-	3080	protein_coding	FK506 binding protein 7 [Source:HGNC Symbol;Acc:HGNC:3723]	FKBP_C	453	450	12	60	4.14432593322833	4.5812541464843	0.19696281289198	0.743873949763034
ENSG00000064309	706.659791271291	741.373145563478	101.585255455552	147.130390837308	2.53887842469143	1.81739472627287e-06	1.72934521152156e-05	CDON	11	125955796	126063335	-	10600	protein_coding	cell adhesion associated, oncogene regulated [Source:HGNC Symbol;Acc:HGNC:17104]	fn3	925	868	73	141	2.45890803110656	2.56765368666185	0.34815345008359	0.507939589470268
ENSG00000091428	190.989132776025	148.616275723554	19.4821037859962	19.8260810348145	3.11074718463573	1.82616623308466e-06	1.736991637013e-05	RAPGEF4	2	172735274	173052893	+	7129	protein_coding	Rap guanine nucleotide exchange factor 4 [Source:HGNC Symbol;Acc:HGNC:16626]	cNMP_binding	250	174	14	19	0.988138480046464	0.765320279354707	0.0992780251075672	0.101770943891459
ENSG00000142208	3809.08726408504	3479.67073159632	35155.4562818301	13430.604684163	-2.73676426117898	1.83093608397518e-06	1.74082718769577e-05	AKT1	14	104769349	104795751	-	11162	protein_coding	AKT serine/threonine kinase 1 [Source:HGNC Symbol;Acc:HGNC:391]	Pkinase	4986	4074	25263	12871	12.5868389077644	11.4446257201524	114.418595455097	44.0320685522189
ENSG00000144821	65.7002616749525	83.7034196603926	1.39157884185687	3.13043384760229	4.99411794339318	1.8335492401989e-06	1.74260992200546e-05	MYH15	3	108380369	108529322	-	7694	protein_coding	myosin heavy chain 15 [Source:HGNC Symbol;Acc:HGNC:31073]	Myosin_head	86	98	1	3	0.31495803134162	0.399389351464293	0.00657054700315503	0.0148890808764631
ENSG00000171401	0	0	57.0547325161317	31.3043384760229	-8.21213582548825	1.83668202729368e-06	1.74488488130178e-05	KRT13	17	41500981	41505705	-	2913	protein_coding	keratin 13 [Source:HGNC Symbol;Acc:HGNC:6415]	Filament	0	0	41	30	0	0	0.711536331731296	0.393259829260238
ENSG00000228887	2.2918695933123	0.854116527146864	96.018940088124	33.3912943744245	-5.33516763319585	1.84813414586296e-06	1.75505836345667e-05	EEF1DP1	19	14070342	14071237	+	896	processed_pseudogene	eukaryotic translation elongation factor 1 delta pseudogene 1 [Source:HGNC Symbol;Acc:HGNC:32474]	-	3	1	69	32	0.0943451681819363	0.0349956913967551	3.89309309856803	1.3637689078989
ENSG00000277010	0	0	43.138944097563	42.7825959172313	-8.17552156736427	1.85001863949584e-06	1.75614153764446e-05	AC120498.10	16	1223639	1224143	+	505	antisense	-	-	0	0	31	41	0	0	3.10330187705053	3.10021129954046
ENSG00000165804	546.22891973943	521.011081559587	4038.36179906864	2165.21674459159	-2.53901527544831	1.85164395249887e-06	1.75697791119748e-05	ZNF219	14	21090046	21104722	-	6679	protein_coding	zinc finger protein 219 [Source:HGNC Symbol;Acc:HGNC:13011]	-	715	610	2902	2075	3.01648393192971	2.86378875427616	21.9654281538975	11.8632989293196
ENSG00000186522	1857.17832711406	1813.28938713279	137.76630534383	382.95640735668	2.8147051673678	1.85799462290704e-06	1.7622955828682e-05	SEPT10	2	109542982	109614206	-	4131	protein_coding	septin 10 [Source:HGNC Symbol;Acc:HGNC:14349]	GTP_CDC	2431	2123	99	367	16.5819721657272	16.1145204890919	1.21152870384536	3.39242055133601
ENSG00000145819	401.077178829652	379.227738053207	48.7052594649905	71.9999784948527	2.68764235002407	1.87260495549602e-06	1.77544007186144e-05	ARHGAP26	5	142770377	143229011	+	17158	protein_coding	Rho GTPase activating protein 26 [Source:HGNC Symbol;Acc:HGNC:17073]	RhoGAP	525	444	35	69	0.862182210684672	0.811407269741386	0.103122893255602	0.153561110272798
novel.80	60.3525659572238	61.4963899545742	488.444173491761	303.652083217422	-2.69965255328618	1.90228662872717e-06	1.8025681612218e-05	-	17	79813057	79820892	+	5048	-	-	-	79	72	351	291	0.440975197080704	0.447234953127469	3.51513070789193	2.20126566195725
ENSG00000154065	110.00974047899	124.701012963442	6.95789420928435	12.5217353904092	3.56875164426706	1.90274477201149e-06	1.8025681612218e-05	ANKRD29	18	23598926	23662885	-	6391	protein_coding	ankyrin repeat domain 29 [Source:HGNC Symbol;Acc:HGNC:27110]	-	144	146	5	12	0.634892347546348	0.71631925610357	0.0395507656409598	0.0716986939530635
ENSG00000233030	1.5279130622082	0.854116527146864	27.8315768371374	102.260839021675	-5.76225820393834	1.90621262813569e-06	1.80512907039821e-05	AC243772.2	1	149785659	149793020	-	3543	antisense	-	-	2	1	20	98	0.0159061568710161	0.00885016638201879	0.285372783755432	1.05621842598774
ENSG00000122483	1058.07979557918	1042.87627964632	29.2231556789943	175.304295465728	3.35354101990674	1.92761315006921e-06	1.82466284069102e-05	CCDC18	1	93179919	93278730	+	5633	protein_coding	coiled-coil domain containing 18 [Source:HGNC Symbol;Acc:HGNC:30370]	-	1385	1221	21	168	6.92813657062877	6.79670625228341	0.18846610358384	1.13885477414458
novel.632	0	0	73.7536786184141	20.8695589840153	-8.30848655371847	1.9314076439061e-06	1.82752191011364e-05	-	CHR_HSCHR6_MHC_MCF_CTG1	31748838	31749819	+	982	-	-	-	0	0	53	20	0	0	2.72846313446086	0.777709356846621
ENSG00000119922	6.11165224883279	12.811747907203	72.3620997765572	173.217339567327	-3.70868445859645	1.9328972506765e-06	1.82819864959819e-05	IFIT2	10	89283694	89309276	+	4101	protein_coding	interferon induced protein with tetratricopeptide repeats 2 [Source:HGNC Symbol;Acc:HGNC:5409]	-	8	15	52	166	0.0549675823399268	0.114689610429746	0.641013657497754	1.54567127137627
ENSG00000146281	2655.51290211785	2700.71645883838	246.309455008666	584.347651552428	2.68729872620842	1.94088817761135e-06	1.83502154974164e-05	PM20D2	6	89146050	89165565	+	4708	protein_coding	peptidase M20 domain containing 2 [Source:HGNC Symbol;Acc:HGNC:21408]	Peptidase_M20	3476	3162	177	560	20.8041382697513	21.0594972540568	1.90059910570999	4.54203408578052
ENSG00000250644	3.05582612441639	7.68704874432177	176.730512915823	39.652162069629	-4.3388855314822	1.95165236987119e-06	1.84445993386386e-05	AC068580.4	11	1734821	1763954	-	4807	protein_coding	-	Asp	4	9	127	38	0.023447270145209	0.0587071469572359	1.3356212102286	0.301861892657463
ENSG00000114737	87.0910445458672	81.1410700789521	979.671504667237	333.912943744245	-2.96380971960453	1.95520733352386e-06	1.84708022128176e-05	CISH	3	50606490	50611831	-	5112	protein_coding	cytokine inducible SH2 containing protein [Source:HGNC Symbol;Acc:HGNC:1984]	SH2	114	95	704	320	0.628377207797059	0.582713859877112	6.96202410097055	2.39033048019838
ENSG00000122733	19.0989132776025	17.0823305429373	172.555776390252	134.608655446899	-3.08368715583521	1.97314278343202e-06	1.86327819325053e-05	PHF24	9	34957608	34982544	+	5813	protein_coding	PHD finger protein 24 [Source:HGNC Symbol;Acc:HGNC:29180]	-	25	20	124	129	0.121184228870656	0.107882812632006	1.07838805980424	0.847399500314951
ENSG00000228503	0	0	54.2715748324179	32.3478164252237	-8.18389016544495	2.00376173535034e-06	1.89143570764298e-05	AL357558.1	20	47958022	47958603	+	456	lincRNA	-	-	0	0	39	31	0	0	4.3236792917735	2.59594607907071
ENSG00000109705	335.376917154699	409.121816503348	55.6631536742748	62.6086769520458	2.65247176683453	2.02409637542293e-06	1.90986679580274e-05	NKX3-2	4	13540830	13545050	-	2801	protein_coding	NK3 homeobox 2 [Source:HGNC Symbol;Acc:HGNC:951]	Homeobox	439	479	40	60	4.41629249474658	5.36222449711708	0.721939145194927	0.817969212877596
ENSG00000171954	43.5455222729336	42.7058263573432	354.852604673502	232.69558267177	-2.76685981007499	2.03982690547332e-06	1.923940614639e-05	CYP4F22	19	15508493	15552317	+	2644	protein_coding	cytochrome P450 family 4 subfamily F member 22 [Source:HGNC Symbol;Acc:HGNC:26820]	p450	57	50	255	223	0.607462989080667	0.592967842123536	4.87564905589261	3.22064034074157
ENSG00000078053	568.383659141449	579.091005405574	76.5368363021279	114.782574412084	2.58085363088187	2.0411262839081e-06	1.92439733668141e-05	AMPH	7	38383704	38631567	-	5636	protein_coding	amphiphysin [Source:HGNC Symbol;Acc:HGNC:471]	-	744	678	55	110	3.71970389130087	3.7720834945408	0.493338959426031	0.745281802045529
ENSG00000112333	56.5327833017033	52.9552246831055	0	0	7.94834816741392	2.04595738177255e-06	1.92818211053439e-05	NR2E1	6	108166058	108188809	+	3733	protein_coding	nuclear receptor subfamily 2 group E member 1 [Source:HGNC Symbol;Acc:HGNC:7973]	Hormone_recep	74	62	0	0	0.558573268250299	0.520782386411074	0	0
novel.635	94.7306098569082	27.3317288686996	0	0	8.10652445760957	2.05495883311314e-06	1.93589258308599e-05	-	CHR_HSCHR6_MHC_MCF_CTG1	31220973	31221670	-	452	-	PF07111:Alpha helical coiled-coil rod protein (HCR)	-	124	32	0	0	7.73018109563853	2.21990368081363	0	0
ENSG00000081818	0.763956531104099	0	83.4947305114122	77.2173682408565	-7.64106508902877	2.06406548280234e-06	1.94369596800948e-05	PCDHB4	5	141121799	141125623	+	3825	protein_coding	protocadherin beta 4 [Source:HGNC Symbol;Acc:HGNC:8689]	Cadherin	1	0	60	74	0.00736673382928234	0	0.79300060615333	0.738752726056605
ENSG00000107281	1242.19331957526	1194.90902147846	8270.15305715538	4982.60720743365	-2.44297270980662	2.06608632901982e-06	1.94482320795454e-05	NPDC1	9	137039470	137046203	-	2737	protein_coding	neural proliferation, differentiation and control 1 [Source:HGNC Symbol;Acc:HGNC:7899]	NPDC1	1626	1399	5943	4775	16.7398731145525	16.0274896414315	109.770246949594	66.618890385854
ENSG00000047634	3310.22364927406	3361.80265085006	393.816812245494	754.434557272152	2.53769071035777	2.07164618918531e-06	1.94927952308835e-05	SCML1	X	17737449	17754988	+	5497	protein_coding	Scm polycomb group protein like 1 [Source:HGNC Symbol;Acc:HGNC:10580]	SAM_1	4333	3936	283	723	22.2110643323126	22.4518401016036	2.60264183841436	5.02240090440336
ENSG00000136147	32.0861743063721	37.581127194462	162.814724497254	425.739003273912	-3.08128588718424	2.08095825074731e-06	1.95725401576244e-05	PHF11	13	49495610	49528987	+	4841	protein_coding	PHD finger protein 11 [Source:HGNC Symbol;Acc:HGNC:17024]	-	42	44	117	408	0.244467215384055	0.284996929895822	1.22181228488869	3.21828052134621
ENSG00000138814	1891.55637101375	1874.78577708737	8029.40991751414	11309.2140134379	-2.36028574570519	2.08177941103842e-06	1.95725401576244e-05	PPP3CA	4	101023409	101348278	-	5213	protein_coding	protein phosphatase 3 catalytic subunit alpha [Source:HGNC Symbol;Acc:HGNC:9314]	-	2476	2195	5770	10838	13.3834886009945	13.2029016274364	55.9553731950749	79.3889829017131
ENSG00000206557	508.79504971533	532.114596412496	90.4526247206966	90.7825815804665	2.52185059200961	2.08599340197243e-06	1.96043520038874e-05	TRIM71	3	32818018	32897826	+	8685	protein_coding	tripartite motif containing 71 [Source:HGNC Symbol;Acc:HGNC:32669]	zf-B_box	666	623	65	87	2.16078135790504	2.24926596467471	0.378353052590427	0.382514802491849
ENSG00000197582	48.1292614595582	61.4963899545742	0	0	7.9496445720567	2.09107548416979e-06	1.96412010291739e-05	GPX1P1	X	13378735	13379340	-	606	processed_pseudogene	glutathione peroxidase pseudogene 1 [Source:HGNC Symbol;Acc:HGNC:4560]	GSHPx	63	72	0	0	2.92937076652032	3.7254819197813	0	0
ENSG00000165288	1547.0119754858	1604.88495450896	137.76630534383	338.086855541048	2.72486919301004	2.09157825259841e-06	1.96412010291739e-05	BRWD3	X	80670854	80809688	-	12694	protein_coding	bromodomain and WD repeat domain containing 3 [Source:HGNC Symbol;Acc:HGNC:17342]	Bromodomain	2025	1879	99	324	4.49503369437806	4.64142004919762	0.394266982478746	0.974642471439955
ENSG00000142408	361.351439212239	316.02311504434	55.6631536742748	51.1304195108374	2.66645057368848	2.10387178749141e-06	1.97487893276728e-05	CACNG8	19	53963040	53990215	+	8747	protein_coding	calcium voltage-gated channel auxiliary subunit gamma 8 [Source:HGNC Symbol;Acc:HGNC:13628]	-	473	370	40	49	1.52373145218742	1.32637151158709	0.231182296294843	0.213912306120645
ENSG00000185215	127.580740694384	135.804527816351	999.153608453233	580.173739755625	-2.58356857573113	2.10525521431863e-06	1.97539209458006e-05	TNFAIP2	14	103123442	103137439	+	5029	protein_coding	TNF alpha induced protein 2 [Source:HGNC Symbol;Acc:HGNC:11895]	-	167	159	718	556	0.935709962577019	0.991375259325377	7.2176616116829	4.22174475207199
ENSG00000260400	161.958784594069	163.990373212198	2.78315768371374	20.8695589840153	3.73982095826095	2.10863319480688e-06	1.97777562427496e-05	AL513534.1	10	68698500	68700794	+	2295	sense_overlapping	-	-	212	192	2	20	2.60291261967976	2.62325872870003	0.0440555892307405	0.332771498223696
ENSG00000130202	1696.7474555822	1709.94128734802	13874.041053313	6514.43283686037	-2.58125112175136	2.1354880168809e-06	2.00191289287598e-05	NECTIN2	19	44846175	44889228	+	3747	protein_coding	nectin cell adhesion molecule 2 [Source:HGNC Symbol;Acc:HGNC:9707]	V-set	2221	2002	9970	6243	16.702107837803	16.7534003901703	134.513283363619	63.6221671140536
ENSG00000111860	808.266009908136	792.62013719229	73.7536786184141	166.956471872122	2.72859615721805	2.13606344338978e-06	2.00191289287598e-05	CEP85L	6	118460772	118710075	-	9462	protein_coding	centrosomal protein 85 like [Source:HGNC Symbol;Acc:HGNC:21638]	-	1058	928	53	160	3.15071515504452	3.07530093511996	0.283169604527643	0.645707536185484
ENSG00000162877	83.2712618903468	69.183438698896	1.39157884185687	1.04347794920076	5.99217428922854	2.15005650983302e-06	2.01422754302134e-05	PM20D1	1	205828022	205850132	-	2614	protein_coding	peptidase M20 domain containing 1 [Source:HGNC Symbol;Acc:HGNC:26518]	Peptidase_M20	109	81	1	1	1.17497150029592	0.971632478504552	0.0193396284017884	0.0146080831756576
ENSG00000217275	0.763956531104099	0	90.4526247206966	69.9130225964512	-7.63701243614097	2.16188365732749e-06	2.02415009301753e-05	AL031777.1	6	26202156	26202654	+	499	processed_pseudogene	-	-	1	0	65	67	0.0564684506954007	0	6.58516284919411	5.12711517278222
ENSG00000159958	198.628698087066	177.656237646548	29.2231556789943	13.5652133396099	3.15488389208467	2.1623629848315e-06	2.02415009301753e-05	TNFRSF13C	22	41922023	41926818	-	3944	protein_coding	TNF receptor superfamily member 13C [Source:HGNC Symbol;Acc:HGNC:17755]	-	260	208	21	13	1.85756003884921	1.65367064255336	0.269175852304201	0.125865081763488
ENSG00000101255	605.81752916555	666.210891174554	6038.06059481696	2358.26016519373	-2.72249180205794	2.1684545443482e-06	2.02904775596402e-05	TRIB3	20	362835	397559	+	3434	protein_coding	tribbles pseudokinase 3 [Source:HGNC Symbol;Acc:HGNC:16228]	-	793	780	4339	2260	6.50697764103813	7.12224484664071	63.8767876874869	25.1308376505073
novel.493	237.590481173375	251.964375508325	1828.53459819993	1019.47795636915	-2.54010365848853	2.18298410026796e-06	2.0418339397435e-05	-	CHR_HSCHR19_2_CTG3_1	34359563	34391124	+	2478	-	PF00342:Phosphoglucose isomerase	-	311	295	1314	977	3.53643357343363	3.73287374898721	26.8069726698745	15.0553923504771
ENSG00000080709	1.5279130622082	0	84.8863093532691	40.6956400188298	-6.29762777999233	2.20444481934665e-06	2.06109042753013e-05	KCNN2	5	114360945	114496500	+	3864	protein_coding	potassium calcium-activated channel subfamily N member 2 [Source:HGNC Symbol;Acc:HGNC:6291]	Ion_trans_2	2	0	61	39	0.0145847602986568	0	0.798079996681874	0.385412952232297
ENSG00000263968	13.7512175598738	5.97881569002805	97.4105189299809	131.478221599296	-3.52908239546459	2.21958185091063e-06	2.0744215493388e-05	RN7SL381P	16	85659378	85659675	+	298	misc_RNA	RNA, 7SL, cytoplasmic 381, pseudogene [Source:HGNC Symbol;Acc:HGNC:46397]	-	18	7	70	126	1.70201216156406	0.736553612216269	11.8750510233531	16.1455594196889
ENSG00000100422	2879.35216573135	2797.23162640598	622.035742310021	493.565069971961	2.34763801442341	2.22190221848251e-06	2.07576840419213e-05	CERK	22	46684411	46738261	-	4938	protein_coding	ceramide kinase [Source:HGNC Symbol;Acc:HGNC:19256]	-	3769	3275	447	473	21.5070809527768	20.7961435469093	4.57625425741126	3.65770664564864
ENSG00000167780	0	0	48.7052594649905	35.478250272826	-8.14395110794565	2.22925583705564e-06	2.08181454909848e-05	SOAT2	12	53103518	53124538	+	2044	protein_coding	sterol O-acyltransferase 2 [Source:HGNC Symbol;Acc:HGNC:11178]	MBOAT	0	0	35	34	0	0	0.865647065792376	0.635180039295376
ENSG00000198429	0	0	22.2652614697099	67.8260666980497	-8.24985205957876	2.23253777177539e-06	2.08405503029155e-05	ZNF69	19	11887784	11914329	+	2931	protein_coding	zinc finger protein 69 [Source:HGNC Symbol;Acc:HGNC:13138]	KRAB	0	0	16	65	0	0	0.275967457617331	0.846830232813371
ENSG00000126903	506.503180122017	514.178149342412	4430.78703247227	1945.04289731022	-2.64288190148125	2.23347019432329e-06	2.08410135761203e-05	SLC10A3	X	154487306	154490690	-	2247	protein_coding	solute carrier family 10 member 3 [Source:HGNC Symbol;Acc:HGNC:22979]	-	663	602	3184	1864	8.31413120726048	8.40071026874879	71.6347410044517	31.6768254744367
ENSG00000260121	20.6268263398107	5.97881569002805	115.50104387412	193.043420602141	-3.52828667339091	2.24313942864822e-06	2.09229694316583e-05	AC138028.4	16	88718615	88720459	+	1845	antisense	-	-	27	7	83	185	0.412357418004951	0.118966382894552	2.27423547821616	3.82890132407387
novel.123	33.6140873685803	43.55994288449	300.581029841084	227.478192925767	-2.77492712134216	2.25689771775585e-06	2.10429863036256e-05	-	20	45926577	45934612	-	6809	-	-	-	44	51	216	218	0.182085666539612	0.234860201801457	1.60370367847428	1.22256504829121
ENSG00000227051	1041.27275189489	999.31633676183	5752.7869322363	4505.7377846489	-2.32970395405138	2.25930524419946e-06	2.10571173332258e-05	C14orf132	14	96039324	96093889	+	7775	protein_coding	chromosome 14 open reading frame 132 [Source:HGNC Symbol;Acc:HGNC:20346]	-	1363	1170	4134	4318	4.93971481036884	4.71854446367155	26.8796607391851	21.207088879821
ENSG00000124496	446.914570695898	400.580651231879	2746.97663382546	1810.43424186333	-2.4266919428523	2.26539282525424e-06	2.11055224224949e-05	TRERF1	6	42224931	42452051	-	7732	protein_coding	transcriptional regulating factor 1 [Source:HGNC Symbol;Acc:HGNC:18273]	ELM2	585	469	1974	1735	2.13191771659957	1.90196966134377	12.9065156207773	8.56853253307403
ENSG00000149115	1485.13149646637	1370.00290954357	13239.4811014263	5236.17234908943	-2.69390830592775	2.27175561928735e-06	2.11564523314145e-05	TNKS1BP1	11	57299638	57324952	-	7149	protein_coding	tankyrase 1 binding protein 1 [Source:HGNC Symbol;Acc:HGNC:19081]	-	1944	1604	9514	5018	7.66226876595015	7.03528433967745	67.2777654416844	26.8030475081027
ENSG00000248429	0	0	29.2231556789943	56.3478092568413	-8.17378799007374	2.28014622936291e-06	2.12262193149841e-05	FAM198B-AS1	4	158170752	158202877	+	5639	antisense	FAM198B antisense RNA 1 [Source:HGNC Symbol;Acc:HGNC:53132]	-	0	0	21	54	0	0	0.188265572173749	0.365670968033894
ENSG00000204950	16.0430871531861	11.1035148529092	162.814724497254	103.304316970876	-3.28781559614261	2.2814008234904e-06	2.12295272530395e-05	LRRC10B	11	61508800	61511018	+	2219	protein_coding	leucine rich repeat containing 10B [Source:HGNC Symbol;Acc:HGNC:37215]	-	21	13	117	99	0.266666469056829	0.183699780707257	2.66552197888515	1.70363560734373
ENSG00000167333	447.678527227002	427.912380100579	72.3620997765572	76.1738902916558	2.55888219570153	2.28819223706723e-06	2.12843350404583e-05	TRIM68	11	4598672	4608259	-	4282	protein_coding	tripartite motif containing 68 [Source:HGNC Symbol;Acc:HGNC:21161]	SPRY	586	501	52	73	3.85618064961348	3.66871225717837	0.613918031153267	0.650991043378175
ENSG00000145777	47.3653049284541	60.6422734274273	0	0	7.92818624130968	2.29260486719467e-06	2.1316981372482e-05	TSLP	5	111070062	111078024	+	4282	protein_coding	thymic stromal lymphopoietin [Source:HGNC Symbol;Acc:HGNC:30743]	-	62	71	0	0	0.407991809344771	0.519917305907514	0	0
ENSG00000259663	52.7130006461828	54.6634577373993	0	0	7.92008165060728	2.30476172738082e-06	2.14215806535459e-05	AC010478.1	5	51372736	51383332	-	7152	antisense	-	-	69	64	0	0	0.271849164694259	0.280591852272864	0	0
ENSG00000149311	2473.69124771507	2531.6013864633	176.730512915823	527.999842295587	2.82626393620843	2.31206062368814e-06	2.14809630869853e-05	ATM	11	108222484	108369102	+	23972	protein_coding	ATM serine/threonine kinase [Source:HGNC Symbol;Acc:HGNC:795]	PI3_PI4_kinase	3238	2964	127	506	3.80608947240539	3.87700640133422	0.267826262204609	0.806018600330033
ENSG00000145832	77.9235661726181	93.0987014590081	6.95789420928435	1.04347794920076	4.50271623178334	2.31835917228658e-06	2.15310083947055e-05	SLC25A48	5	135579202	135889770	+	8051	protein_coding	solute carrier family 25 member 48 [Source:HGNC Symbol;Acc:HGNC:30451]	Mito_carr	102	109	5	1	0.356990585454541	0.424521078694906	0.0313959686015866	0.00474295484053771
ENSG00000147536	1960.31245881312	1886.74340846742	263.008401110948	433.043348918317	2.46516381116655	2.36012079948432e-06	2.19102366630853e-05	GINS4	8	41529206	41545046	+	5475	protein_coding	GINS complex subunit 4 [Source:HGNC Symbol;Acc:HGNC:28226]	-	2566	2209	189	415	13.2062327301762	12.6512716231429	1.74514448463743	2.89442825749501
ENSG00000184388	0	0	43.138944097563	39.652162069629	-8.12145052283891	2.37113598128474e-06	2.20011763721796e-05	PABPC1L2B	X	73003517	73005713	+	2197	protein_coding	poly(A) binding protein cytoplasmic 1 like 2B [Source:HGNC Symbol;Acc:HGNC:31852]	RRM_1	0	0	31	38	0	0	0.713321551165461	0.660468874831327
ENSG00000154188	89.3829141391795	110.181032001945	1.39157884185687	0	7.36561306438552	2.37178049251089e-06	2.20011763721796e-05	ANGPT1	8	107249482	107498055	-	7128	protein_coding	angiopoietin 1 [Source:HGNC Symbol;Acc:HGNC:484]	Fibrinogen_C	117	129	1	0	0.462513686440738	0.567472221436945	0.00709228235722149	0
ENSG00000112218	403.369048422964	441.578244534929	44.5305229394198	82.4347579868604	2.72745159934314	2.39221335037507e-06	2.21820003046562e-05	GPR63	6	96794126	96837463	-	5952	protein_coding	G protein-coupled receptor 63 [Source:HGNC Symbol;Acc:HGNC:13302]	7tm_1	528	517	32	79	2.49963972473431	2.72364316483563	0.271794562592875	0.50683078364791
ENSG00000234967	0	0	33.3978922045649	50.0869415616367	-8.13677165316275	2.39455455133453e-06	2.21949916952908e-05	AL357558.2	20	47950799	47952055	+	425	lincRNA	-	-	0	0	24	48	0	0	2.85480218215199	4.3127186169791
ENSG00000126458	107.717870885678	109.326915474799	1116.04623116921	427.825959172313	-2.82966038644451	2.39889044685249e-06	2.22209620541073e-05	RRAS	19	49635292	49640201	-	1160	protein_coding	RAS related [Source:HGNC Symbol;Acc:HGNC:10447]	Ras	141	128	802	410	3.42505493317043	3.4599878059578	34.9518435268141	13.4966095367925
ENSG00000277476	31.322217775268	42.7058263573432	357.635762357216	194.086898551342	-2.897657257892	2.39923891375464e-06	2.22209620541073e-05	AC005332.6	17	68133201	68135935	+	2735	lincRNA	-	-	41	50	257	186	0.422408787121464	0.573238381928566	4.75039257077317	2.59689523668645
ENSG00000133874	558.452224237096	586.778054149895	118.284201557834	59.4782431044436	2.6933664261438	2.4045614089933e-06	2.22615238209858e-05	RNF122	8	33547755	33567125	-	1868	protein_coding	ring finger protein 122 [Source:HGNC Symbol;Acc:HGNC:21147]	-	731	687	85	57	11.0267346315367	11.5319420934986	2.30035976155961	1.16519013758385
ENSG00000134207	61.1165224883279	46.1222924659306	0	0	7.91876002831964	2.41369037974847e-06	2.23372804724037e-05	SYT6	1	114089291	114153919	-	5104	protein_coding	synaptotagmin 6 [Source:HGNC Symbol;Acc:HGNC:18638]	C2	80	54	0	0	0.441657631614498	0.331745989917829	0	0
ENSG00000126262	0	0	52.8799959905611	31.3043384760229	-8.14268145514643	2.41837033253133e-06	2.237182085047e-05	FFAR2	19	35443907	35451767	+	2149	protein_coding	free fatty acid receptor 2 [Source:HGNC Symbol;Acc:HGNC:4501]	-	0	0	38	30	0	0	0.893924601398995	0.53306927996048
ENSG00000172216	488.932179906623	527.844013776762	2478.40191734709	2571.12966683068	-2.31220597761881	2.42348071054015e-06	2.24103143808977e-05	CEBPB	20	50190734	50192689	+	1956	protein_coding	CCAAT/enhancer binding protein beta [Source:HGNC Symbol;Acc:HGNC:1834]	bZIP_2	640	618	1781	2464	9.21971595812023	9.90700112768017	46.0308269794946	48.1028346082621
ENSG00000163818	620.332703256528	661.940308538819	23.6568403115668	113.739096462883	3.21202413688327	2.44116907215163e-06	2.25650428564431e-05	LZTFL1	3	45823316	45916042	-	7201	protein_coding	leucine zipper transcription factor like 1 [Source:HGNC Symbol;Acc:HGNC:6741]	-	812	775	17	109	3.17738350234246	3.37467131036061	0.119346536164237	0.578006208430417
ENSG00000082293	54.240913708391	52.1011081559587	0	0	7.90624562886346	2.44596335356579e-06	2.26005099221061e-05	COL19A1	6	69866571	70209976	+	8511	protein_coding	collagen type XIX alpha 1 chain [Source:HGNC Symbol;Acc:HGNC:2196]	Collagen	71	61	0	0	0.235062946738028	0.224735578543185	0	0
ENSG00000223396	0	0	37.5726287301355	44.8695518156329	-8.11716331778194	2.45380763477529e-06	2.26641199693956e-05	RPS10P7	1	201518703	201530474	+	2329	transcribed_processed_pseudogene	ribosomal protein S10 pseudogene 7 [Source:HGNC Symbol;Acc:HGNC:36423]	-	0	0	27	43	0	0	0.586067966226457	0.70501406831699
ENSG00000136352	66.4642182060566	76.8704874432177	2.78315768371374	2.08695589840153	4.89856416994854	2.46202266522209e-06	2.27311032774983e-05	NKX2-1	14	36516392	36521149	-	3165	protein_coding	NK2 homeobox 1 [Source:HGNC Symbol;Acc:HGNC:11825]	Homeobox	87	90	2	2	0.774554454988762	0.891643777009267	0.0319455220488308	0.0241298764114813
ENSG00000004455	11115.5675275646	11003.583219233	1867.49880577192	2535.65141655786	2.32853896324627	2.46666341927232e-06	2.27650469125023e-05	AK2	1	33007940	33080996	-	5727	protein_coding	adenylate kinase 2 [Source:HGNC Symbol;Acc:HGNC:362]	-	14550	12883	1342	2430	71.5883294659372	70.5362572147545	11.8461994688201	16.2023461661325
ENSG00000143033	3179.58708245526	3266.14159980961	329.804185520078	728.347608542133	2.6055880168635	2.51052399395661e-06	2.31607856386587e-05	MTF2	1	93079235	93139081	+	5909	protein_coding	metal response element binding transcription factor 2 [Source:HGNC Symbol;Acc:HGNC:29535]	PHD	4162	3824	237	698	19.8469832806456	20.2920760560954	2.02762699411391	4.51066162395939
ENSG00000117407	80.2154357659304	68.3293221717491	641.517846096017	334.956421693445	-2.71521969178973	2.52094347973173e-06	2.32478256521511e-05	ARTN	1	43933320	43937241	+	2658	protein_coding	artemin [Source:HGNC Symbol;Acc:HGNC:727]	-	105	80	461	321	1.11311680744376	0.943751376719114	8.76798215353223	4.61157070887708
ENSG00000182685	86.3270880147631	95.6610510404487	868.345197318687	377.739017610677	-2.77472938905328	2.52725790879097e-06	2.3296956154134e-05	BRICD5	16	2209253	2211950	-	2083	protein_coding	BRICHOS domain containing 5 [Source:HGNC Symbol;Acc:HGNC:28309]	-	113	112	624	362	1.52860611107132	1.68597581519307	15.1442938611519	6.63617938092329
novel.119	0	0	44.5305229394198	37.5652061712275	-8.10868918773049	2.53427983550953e-06	2.33525676646015e-05	-	20	61153370	61168165	+	756	-	-	-	0	0	32	36	0	0	2.13984290549311	1.81835854386519
ENSG00000273702	28.2663916508516	29.8940784501402	194.821037859962	215.999935484558	-2.82112872286794	2.55444019333702e-06	2.35291549294968e-05	AC091271.1	17	59618553	59619714	-	1162	lincRNA	-	-	37	35	140	207	0.897226338372791	0.944462032876282	6.0908179087078	6.8024135887969
ENSG00000175906	388.853874331986	346.771310021627	70.9705209347004	34.4347723236252	2.81222428183729	2.5731126313565e-06	2.36919044465929e-05	ARL4D	17	43398959	43401137	+	1612	protein_coding	ADP ribosylation factor like GTPase 4D [Source:HGNC Symbol;Acc:HGNC:656]	Arf	509	406	51	33	8.89731902020814	7.89738997118237	1.59940646448884	0.781713691624429
ENSG00000108852	1694.45558598889	1722.75303525522	368.768393092071	136.6956113453	2.75986049656428	2.58285378876693e-06	2.37723244620701e-05	MPP2	17	43875357	43909711	-	6114	protein_coding	membrane palmitoylated protein 2 [Source:HGNC Symbol;Acc:HGNC:7220]	SH3_2	2218	2017	265	131	10.2221564928945	10.3443463124535	2.1911602862615	0.818172122043368
ENSG00000187957	0	1.70823305429373	70.9705209347004	47.9999856632352	-6.18129153667895	2.58680272875468e-06	2.3799391590195e-05	DNER	2	229357629	229714558	-	3935	protein_coding	delta/notch like EGF repeat containing [Source:HGNC Symbol;Acc:HGNC:24456]	EGF	0	2	51	46	0	0.0159370467555235	0.655207934118428	0.446387383322434
ENSG00000141524	457.609962131355	444.994710643516	4647.87333180195	1605.91256381998	-2.79232101511441	2.59260674275084e-06	2.38434982403045e-05	TMC6	17	78110458	78132407	-	8669	protein_coding	transmembrane channel like 6 [Source:HGNC Symbol;Acc:HGNC:18021]	-	599	521	3340	1539	1.94699231529657	1.884479025847	19.477408474472	6.77904369352627
ENSG00000169896	0.763956531104099	0.854116527146864	64.012626725416	50.0869415616367	-6.14166244762078	2.59878120988846e-06	2.38909761694107e-05	ITGAM	16	31259990	31332892	+	5665	protein_coding	integrin subunit alpha M [Source:HGNC Symbol;Acc:HGNC:6149]	VWA	1	1	46	48	0.00497400827837687	0.00553506434095191	0.410498548551569	0.323549057761009
ENSG00000104267	2769.34242525236	2654.59416637245	606.728375049595	460.173775597537	2.34645026233354	2.61534808889504e-06	2.40339189111071e-05	CA2	8	85463852	85481493	+	2123	protein_coding	carbonic anhydrase 2 [Source:HGNC Symbol;Acc:HGNC:1373]	-	3625	3108	436	441	48.1132212678488	45.9043247948935	10.3822194291247	7.93208595135919
ENSG00000154655	67.2281747371607	40.1434767759026	0	0	7.9208969160087	2.61967465713536e-06	2.40643110138722e-05	L3MBTL4	18	5954706	6415237	-	7959	protein_coding	L3MBTL4, histone methyl-lysine binding protein [Source:HGNC Symbol;Acc:HGNC:26677]	MBT	88	47	0	0	0.311552030020912	0.185166296783534	0	0
ENSG00000229544	89.3829141391795	76.8704874432177	1.39157884185687	6.26086769520458	4.37269516846247	2.62385425859005e-06	2.40933299637471e-05	NKX1-2	10	124445239	124450184	-	3364	protein_coding	NK1 homeobox 2 [Source:HGNC Symbol;Acc:HGNC:31652]	Homeobox	117	90	1	6	0.980023054979067	0.838897905539338	0.0150278800958011	0.0681073651982802
ENSG00000185201	217.727611364668	204.987966515247	2482.57665387266	738.782388034141	-2.92940576676971	2.62721930877713e-06	2.41148497051363e-05	IFITM2	11	307631	315272	+	1543	protein_coding	interferon induced transmembrane protein 2 [Source:HGNC Symbol;Acc:HGNC:5413]	-	285	240	1784	708	5.20457596607026	4.87717010885173	58.449746557238	17.5212928257859
ENSG00000010379	48.8932179906623	56.371690791693	0	0	7.8912483548923	2.63030811248365e-06	2.41338180798733e-05	SLC6A13	12	220621	262873	-	4243	protein_coding	solute carrier family 6 member 13 [Source:HGNC Symbol;Acc:HGNC:11046]	SNF	64	66	0	0	0.425023907944454	0.487745747451923	0	0
ENSG00000067057	1682.23228149123	1541.68033150009	15973.933525675	5687.99830109337	-2.7482005611853	2.64133014172765e-06	2.42255330170577e-05	PFKP	10	3066333	3137712	+	4836	protein_coding	phosphofructokinase, platelet [Source:HGNC Symbol;Acc:HGNC:8878]	PFK	2202	1805	11479	5451	12.8303185870978	11.7034391609066	119.997299384754	43.0416296267148
ENSG00000162891	0	0	37.5726287301355	43.8260738664321	-8.09863021042853	2.65834833185194e-06	2.43721504537322e-05	IL20	1	206865354	206869223	+	1567	protein_coding	interleukin 20 [Source:HGNC Symbol;Acc:HGNC:6002]	-	0	0	27	42	0	0	0.871060812598225	1.02347941013982
ENSG00000105664	70.2840008615771	37.581127194462	0	0	7.92765778459113	2.69791727080083e-06	2.47253225656312e-05	COMP	19	18782773	18791314	-	3101	protein_coding	cartilage oligomeric matrix protein [Source:HGNC Symbol;Acc:HGNC:2227]	TSP_C	92	44	0	0	0.835973439059805	0.44491136331044	0	0
novel.62	71.0479573926812	77.7246039703646	1.39157884185687	4.17391179680306	4.67851405518763	2.71263542366384e-06	2.48505615373908e-05	-	15	99879495	99884543	+	2184	-	PF08333:Protein of unknown function (DUF1725)	-	93	91	1	4	1.19987701072411	1.30650581214552	0.0231473391219207	0.0699368670717383
ENSG00000105707	2.2918695933123	3.41646610858745	93.2357824044103	40.6956400188298	-4.55537077095896	2.7174202911327e-06	2.48828863174132e-05	HPN	19	35040506	35066571	+	3380	protein_coding	hepsin [Source:HGNC Symbol;Acc:HGNC:5155]	Trypsin	3	4	67	39	0.0250098433997085	0.0371078573863817	1.00210172752438	0.440602262551951
ENSG00000105642	135.98426253653	99.0775171490362	13.9157884185687	5.21738974600382	3.65424072719579	2.71827193377706e-06	2.48828863174132e-05	KCNN1	19	17951293	18000080	+	3981	protein_coding	potassium calcium-activated channel subfamily N member 1 [Source:HGNC Symbol;Acc:HGNC:6290]	Ion_trans_2	178	116	10	5	1.25989468165458	0.913667968101768	0.12698766300496	0.0479597204485922
ENSG00000121743	191.753089307129	181.926820282282	22.2652614697099	26.0869487300191	2.94635799058894	2.73852333146386e-06	2.50585499260461e-05	GJA3	13	20138255	20161049	-	5211	protein_coding	gap junction protein alpha 3 [Source:HGNC Symbol;Acc:HGNC:4277]	Connexin	251	213	16	25	1.35724754963505	1.28168445820148	0.155221765165303	0.183196744488434
ENSG00000268388	55.7688267705992	48.6846420473712	0	0	7.88055706553465	2.75258892460751e-06	2.51774968353871e-05	FENDRR	16	86474529	86509099	-	6795	lincRNA	FOXF1 adjacent non-coding developmental regulatory RNA [Source:HGNC Symbol;Acc:HGNC:43894]	-	73	57	0	0	0.302719095435079	0.26303163370347	0	0
ENSG00000115423	85.563131483659	66.6210891174554	0	2.08695589840153	6.03389798748599	2.76706374962442e-06	2.53000933389362e-05	DNAH6	2	84516455	84819589	+	13514	protein_coding	dynein axonemal heavy chain 6 [Source:HGNC Symbol;Acc:HGNC:2951]	Dynein_heavy	112	78	0	2	0.233528842124061	0.18098112182451	0	0.0056512549091563
ENSG00000076641	373.574743709904	418.517098301963	65.4042055672729	67.8260666980497	2.57122733228437	2.78785327196286e-06	2.54803097346106e-05	PAG1	8	80967810	81112068	-	11023	protein_coding	phosphoprotein membrane anchor with glycosphingolipid microdomains 1 [Source:HGNC Symbol;Acc:HGNC:30043]	-	489	490	47	65	1.25001570558246	1.39385905387203	0.215551852144327	0.2251709527693
ENSG00000106789	201.684524211482	180.218587227988	1150.83570221563	878.608433227043	-2.40939306635838	2.79469608772323e-06	2.553296642375e-05	CORO2A	9	98120975	98192640	-	5717	protein_coding	coronin 2A [Source:HGNC Symbol;Acc:HGNC:2255]	-	264	211	827	842	1.30119430134849	1.15727574474461	7.31292342262747	5.62396637618058
ENSG00000187122	146.679653971987	140.929226979233	1564.13461824712	529.043320244787	-2.86279523189261	2.79993666529164e-06	2.55709496302534e-05	SLIT1	10	96998038	97185920	-	9103	protein_coding	slit guidance ligand 1 [Source:HGNC Symbol;Acc:HGNC:11085]	Laminin_G_2	192	165	1124	507	0.594323775043936	0.568358015609829	6.24216834383355	2.126778360599
novel.647	0.763956531104099	0	45.9221017812767	116.869530310486	-7.66476580282502	2.81299088821404e-06	2.56802354558999e-05	-	CHR_HSCHR6_MHC_QBL_CTG1	30897741	30898747	+	377	-	-	-	1	0	33	112	0.0747420607347612	0	4.42513269282511	11.3442421622571
ENSG00000120658	277.316220790788	282.712570485612	36.1810498882786	47.9999856632352	2.72918520571962	2.81523718600358e-06	2.56908076873493e-05	ENOX1	13	43213518	43786908	-	3101	protein_coding	ecto-NOX disulfide-thiol exchanger 1 [Source:HGNC Symbol;Acc:HGNC:25474]	RRM_1	363	331	26	46	3.29846041715988	3.34694684672172	0.423862787713365	0.56644126197155
ENSG00000249896	63.4083920816402	84.5575361875395	1.39157884185687	1.04347794920076	5.94819871943784	2.82334509645034e-06	2.57548419772023e-05	LINC02495	4	6200733	6239937	+	5643	transcribed_unprocessed_pseudogene	long intergenic non-protein coding RNA 2495 [Source:HGNC Symbol;Acc:HGNC:27728]	HMG_box	83	99	1	1	0.414452210251889	0.550107710377063	0.00895867245122714	0.00676688453325697
ENSG00000230426	81.7433488281386	112.743381583386	1.39157884185687	0	7.32796809556459	2.83756899340048e-06	2.58745959042868e-05	ERVMER61-1	1	187070700	187686622	+	10142	lincRNA	endogenous retrovirus group MER61 member 1 [Source:HGNC Symbol;Acc:HGNC:27919]	-	107	132	1	0	0.297280614078045	0.40810593698255	0.0049845975786112	0
ENSG00000132821	93.2026967947	67.4752056446022	2.78315768371374	5.21738974600382	4.2948611783157	2.84487474118836e-06	2.59243647607363e-05	VSTM2L	20	37903104	37945350	+	1959	protein_coding	V-set and transmembrane domain containing 2 like [Source:HGNC Symbol;Acc:HGNC:16096]	V-set	122	79	2	5	1.7548169175266	1.26448954559873	0.0516118311814954	0.0974617902531115
ENSG00000178038	80.9793922970345	79.4328370246583	876.694670369828	315.130340658631	-2.89216646141461	2.84522319108217e-06	2.59243647607363e-05	ALS2CL	3	46668997	46693704	-	9057	protein_coding	ALS2 C-terminal like [Source:HGNC Symbol;Acc:HGNC:20605]	VPS9	106	93	630	302	0.329782735020705	0.321974271028907	3.51649407581242	1.27327259414741
ENSG00000167554	0	0.854116527146864	48.7052594649905	111.652140564482	-7.63225945415459	2.85415001047488e-06	2.59956687682449e-05	ZNF610	19	52336245	52367778	+	3546	protein_coding	zinc finger protein 610 [Source:HGNC Symbol;Acc:HGNC:26687]	KRAB	0	1	35	107	0	0.00884267893161099	0.498979865335481	1.15224242754233
ENSG00000198021	0	0	22.2652614697099	63.6521549012466	-8.18131273941275	2.86279526654817e-06	2.60643542817853e-05	SPANXA1	X	141583674	141585011	-	691	protein_coding	sperm protein associated with the nucleus, X-linked, family member A1 [Source:HGNC Symbol;Acc:HGNC:11218]	-	0	0	16	61	0	0	1.17056529417713	3.37093675063866
ENSG00000162551	72.5758704548894	66.6210891174554	1.39157884185687	2.08695589840153	5.29337739582091	2.8649828846716e-06	2.60742158601878e-05	ALPL	1	21509372	21578412	+	3007	protein_coding	alkaline phosphatase, liver/bone/kidney [Source:HGNC Symbol;Acc:HGNC:438]	-	95	78	1	2	0.890218458668264	0.813361782619362	0.0168120347995593	0.0253977581783632
ENSG00000275342	19.0989132776025	28.1858453958465	257.442085743521	136.6956113453	-3.05962312979889	2.86764579365638e-06	2.60883937944662e-05	PRAG1	8	8317736	8386498	-	4904	protein_coding	PEAK1 related, kinase-activating pseudokinase 1 [Source:HGNC Symbol;Acc:HGNC:25438]	Pkinase	25	33	185	131	0.143646803104634	0.211001754326928	1.90710662700262	1.02004574921965
ENSG00000181788	679.921312682648	733.686096819156	3366.22921845177	3514.43373290817	-2.28321093620435	2.87887712431029e-06	2.61804819532809e-05	SIAH2	3	150741127	150763477	-	2617	protein_coding	siah E3 ubiquitin protein ligase 2 [Source:HGNC Symbol;Acc:HGNC:10858]	-	890	859	2419	3368	9.58280612851907	10.2922903413038	46.7289318783579	49.1436236494068
ENSG00000165323	98.5503925124287	93.0987014590081	0	1.04347794920076	7.32928117560829	2.88396746072496e-06	2.62117942385298e-05	FAT3	11	92352096	92896470	+	19280	protein_coding	FAT atypical cadherin 3 [Source:HGNC Symbol;Acc:HGNC:23112]	Laminin_G_2	129	109	0	1	0.188533746873114	0.17727278032016	0	0.00198057725213533
ENSG00000106078	194.808915431545	197.300917770926	1267.72832493161	857.738874243028	-2.43811318831867	2.88454089426043e-06	2.62117942385298e-05	COBL	7	51016212	51316818	-	14349	protein_coding	cordon-bleu WH2 repeat protein [Source:HGNC Symbol;Acc:HGNC:22199]	-	255	231	911	822	0.500754617655325	0.504792544604835	3.20959658882935	2.18750471699777
ENSG00000172020	47.3653049284541	56.371690791693	0	0	7.87009954164727	2.89180540968749e-06	2.62676960799932e-05	GAP43	3	115623324	115721490	+	2087	protein_coding	growth associated protein 43 [Source:HGNC Symbol;Acc:HGNC:4140]	IQ	62	66	0	0	0.837096754966127	0.991617252725688	0	0
ENSG00000272419	48.1292614595582	39.2893602487557	314.496818259653	250.434707808183	-2.69049442035849	2.91102857356808e-06	2.64321394479982e-05	AC241585.2	1	145164099	145216058	-	6056	transcribed_unprocessed_pseudogene	-	-	63	46	226	240	0.293130562171617	0.238174111064838	1.88658458275332	1.51329707085214
ENSG00000103150	181.821654402775	212.675015259569	1533.51988372627	805.56497678299	-2.56756922588297	2.91242628966619e-06	2.64346635318875e-05	MLYCD	16	83899126	83927026	+	16161	protein_coding	malonyl-CoA decarboxylase [Source:HGNC Symbol;Acc:HGNC:7150]	-	238	249	1102	772	0.414968513179084	0.483118540522347	3.44720469548832	1.82409682031697
ENSG00000148942	51.1850875839746	52.1011081559587	0	0	7.86408243062366	2.92485878226566e-06	2.65373044318708e-05	SLC5A12	11	26667019	26723427	-	7544	protein_coding	solute carrier family 5 member 12 [Source:HGNC Symbol;Acc:HGNC:28750]	-	67	61	0	0	0.250253143173294	0.253542485283808	0	0
ENSG00000157350	1185.66053627356	1191.49255536987	232.393666590097	234.782538570172	2.34714857489519	2.93444600257098e-06	2.66140611712238e-05	ST3GAL2	16	70375978	70439237	-	9744	protein_coding	ST3 beta-galactoside alpha-2,3-sialyltransferase 2 [Source:HGNC Symbol;Acc:HGNC:10863]	Glyco_transf_29	1552	1395	167	225	4.48808278983494	4.48910248261824	0.866428848856721	0.881747138727735
ENSG00000235370	69.520044330473	70.8916717531897	2.78315768371374	2.08695589840153	4.86900534066917	2.93851167217281e-06	2.66407002905744e-05	DNM1P51	15	84398316	84411701	-	8796	transcribed_unprocessed_pseudogene	dynamin 1 pseudogene 51 [Source:HGNC Symbol;Acc:HGNC:48500]	-	91	83	2	2	0.291516129789387	0.295879897429955	0.0114947222924681	0.00868247599389929
novel.34	0	0	52.8799959905611	29.2173825776214	-8.1060411698655	2.94076856316927e-06	2.66509267713244e-05	-	10	81873403	81875228	-	979	-	-	-	0	0	38	28	0	0	1.96225124454182	1.09212954422138
ENSG00000224271	0	0	48.7052594649905	32.3478164252237	-8.08866089975083	2.94498673511779e-06	2.66789128329473e-05	AL117329.1	22	47631674	47855600	+	2276	lincRNA	-	-	0	0	35	31	0	0	0.777408876309146	0.520101674892901
ENSG00000113296	161.194828062965	164.844489739345	22.2652614697099	3.13043384760229	3.72659415110952	2.96141670006608e-06	2.6817462775282e-05	THBS4	5	79991311	80083287	+	4605	protein_coding	thrombospondin 4 [Source:HGNC Symbol;Acc:HGNC:11788]	-	211	193	16	3	1.29109809017764	1.31416610680957	0.175648342731031	0.0248765663981558
ENSG00000140416	1132.94753562738	1158.18201081115	5043.0817228893	6138.7807751481	-2.28707398447926	2.96735051924932e-06	2.68608938107507e-05	TPM1	15	63042632	63071915	+	12876	protein_coding	tropomyosin 1 [Source:HGNC Symbol;Acc:HGNC:12010]	-	1483	1356	3624	5883	3.24538781285014	3.30218430805094	14.228559338273	17.4468367182928
ENSG00000123609	13.7512175598738	17.9364470700841	83.4947305114122	253.565141655786	-3.41614716447174	2.99140934309689e-06	2.70682988776663e-05	NMI	2	151270465	151290057	-	3480	protein_coding	N-myc and STAT interactor [Source:HGNC Symbol;Acc:HGNC:7854]	-	18	21	60	243	0.145747018432784	0.189218083138317	0.871617045556461	2.66640334751267
ENSG00000162066	500.391527873185	477.451138675097	6331.68373044876	1557.91257815674	-3.0120687714122	2.99423949536161e-06	2.70835272055543e-05	AMDHD2	16	2520357	2531422	+	4366	protein_coding	amidohydrolase domain containing 2 [Source:HGNC Symbol;Acc:HGNC:24262]	Amidohydro_1	655	559	4550	1493	4.22730892522635	4.01467750246091	52.684319359219	13.0579467306013
ENSG00000142920	175.710002153943	148.616275723554	23.6568403115668	13.5652133396099	3.13839086978496	3.01119858703056e-06	2.72264941564985e-05	AZIN2	1	33081104	33120530	+	6559	protein_coding	antizyme inhibitor 2 [Source:HGNC Symbol;Acc:HGNC:29957]	-	230	174	17	13	0.988090270820421	0.83182928365905	0.131028267558877	0.0756840802676015
ENSG00000189007	1046.62044761261	1048.0009788092	123.850516925261	232.69558267177	2.55160013310514	3.0204463574276e-06	2.72996545199659e-05	ADAT2	6	143422832	143450673	-	7175	protein_coding	adenosine deaminase, tRNA specific 2 [Source:HGNC Symbol;Acc:HGNC:21172]	-	1370	1227	89	223	5.3802825015884	5.36222761756953	0.627078353890237	1.18681157643494
novel.508	51.9490441150787	64.9128560631616	491.227331175475	277.565134487403	-2.71737026458016	3.04372612234654e-06	2.74995355133399e-05	-	CHR_HSCHR1_4_CTG3	23565352	23567029	-	1052	-	PF00010:Helix-loop-helix DNA-binding domain	HLH	68	76	353	266	1.82137592109918	2.26527243474661	16.9633910558203	9.65527645059979
ENSG00000159712	68.7560877993689	89.6822353504207	0	5.21738974600382	4.80617611391409	3.04815632913967e-06	2.75290262503173e-05	ANKRD18CP	9	97156570	97221235	-	2980	unprocessed_pseudogene	ankyrin repeat domain 18C, pseudogene [Source:HGNC Symbol;Acc:HGNC:43601]	-	90	105	0	5	0.851006080782029	1.1048304183244	0	0.0640696802368609
novel.187	55.7688267705992	46.9764089930775	0	0	7.85682980783564	3.06125305865864e-06	2.76367350702919e-05	-	8	37148218	37167527	+	891	-	-	-	73	55	0	0	2.30861532377257	1.93556416614152	0	0
ENSG00000260001	18.3349567464984	18.790563597231	263.008401110948	97.0434492756711	-3.27493794220447	3.10086569757962e-06	2.79836534359556e-05	TGFBR3L	19	7916145	7919097	+	1516	protein_coding	transforming growth factor beta receptor 3 like [Source:HGNC Symbol;Acc:HGNC:44152]	Zona_pellucida	24	22	189	93	0.446085861166305	0.45503632507443	6.30255016714375	2.34251598691868
ENSG00000164045	3804.50352489841	3828.15027467224	798.766255225843	784.695417798975	2.26912500816227	3.14752762240227e-06	2.83938983988051e-05	CDC25A	3	48157146	48188402	-	4117	protein_coding	cell division cycle 25A [Source:HGNC Symbol;Acc:HGNC:1725]	Rhodanese	4980	4482	574	752	34.0843403806375	34.1360741318605	7.04830572763316	6.97486473760485
ENSG00000204860	71.0479573926812	67.4752056446022	524.62522338004	326.608598099839	-2.61834055492273	3.16390263547391e-06	2.85307155913934e-05	FAM201A	9	38620474	38624990	+	3847	antisense	family with sequence similarity 201 member A [Source:HGNC Symbol;Acc:HGNC:27239]	-	93	79	377	313	0.681188300343504	0.643913444197534	4.95419244037889	3.10685487622197
ENSG00000130429	38.961783086309	37.581127194462	332.587343203792	198.260810348145	-2.79232970362772	3.17040129510586e-06	2.85784015940661e-05	ARPC1B	7	99374249	99394814	+	3986	protein_coding	actin related protein 2/3 complex subunit 1B [Source:HGNC Symbol;Acc:HGNC:704]	-	51	44	239	190	0.360528249309396	0.346128985856918	3.03119806460202	1.82018328901709
ENSG00000136243	1476.72797462422	1599.76025534608	226.82735122267	348.521635033055	2.41735567436414	3.20093104118227e-06	2.88425877939813e-05	NUPL2	7	23181827	23201011	+	4366	protein_coding	nucleoporin like 2 [Source:HGNC Symbol;Acc:HGNC:17010]	-	1933	1873	163	334	12.4754017594848	13.4516832953655	1.88737231990169	2.92120174683245
ENSG00000005810	5075.72719265563	4815.50898005402	862.778881951259	1137.39096462883	2.30573811815158	3.23320599288528e-06	2.91222919038671e-05	MYCBP2	13	77044655	77327050	-	15945	protein_coding	MYC binding protein 2, E3 ubiquitin protein ligase [Source:HGNC Symbol;Acc:HGNC:23386]	SH3_3	6644	5638	620	1090	11.7411738365444	11.0872320133606	1.96571646022015	2.61036231226556
ENSG00000244405	9.93143490435328	13.6658644343498	86.277888195126	155.478214430914	-3.36266093562046	3.23894574713017e-06	2.916286468278e-05	ETV5	3	186046308	186110318	-	5802	protein_coding	ETS variant 5 [Source:HGNC Symbol;Acc:HGNC:3494]	ETS_PEA3_N	13	16	62	149	0.0631352705379291	0.0864698779496521	0.540216286766811	0.980634933428851
ENSG00000196935	239.118394235583	268.192589524115	1255.2041153549	1294.95613495815	-2.32979275488155	3.24239402700739e-06	2.91827823826117e-05	SRGAP1	12	63844293	64162221	+	26641	protein_coding	SLIT-ROBO Rho GTPase activating protein 1 [Source:HGNC Symbol;Acc:HGNC:17382]	RhoGAP	313	314	902	1241	0.331055062075844	0.369574257735395	1.71162934406861	1.77877114266247
ENSG00000104967	93.2026967947	96.5151675675956	9.74105189299809	3.13043384760229	3.92977321019394	3.24418069726567e-06	2.91877354805823e-05	NOVA2	19	45933734	45973546	-	8684	protein_coding	NOVA alternative splicing regulator 2 [Source:HGNC Symbol;Acc:HGNC:7887]	KH_1	122	113	7	3	0.395864387544289	0.408019779196069	0.0407504054002675	0.0131916845075434
ENSG00000267454	42.0176092107254	60.6422734274273	0	0	7.85472637431046	3.24827752241637e-06	2.92134612377926e-05	ZNF582-AS1	19	56393656	56399172	+	2037	lincRNA	ZNF582 antisense RNA 1 (head to head) [Source:HGNC Symbol;Acc:HGNC:25213]	-	55	71	0	0	0.760813269187665	1.09292386052821	0	0
ENSG00000024526	4718.19553609891	4954.72997397896	160.03156681354	889.043212719051	3.20337786003122	3.28971425376975e-06	2.95748568556726e-05	DEPDC1	1	68474152	68497221	-	5904	protein_coding	DEP domain containing 1 [Source:HGNC Symbol;Acc:HGNC:22949]	RhoGAP	6176	5801	115	852	29.4759191388724	30.8091065701471	0.984702861426422	5.51051339207928
ENSG00000134107	298.707003661703	273.317288686996	1682.41881980496	1258.43440673612	-2.36180573551644	3.30212683860659e-06	2.96751467094878e-05	BHLHE40	3	4979116	4985323	+	3837	protein_coding	basic helix-loop-helix family member e40 [Source:HGNC Symbol;Acc:HGNC:1046]	HLH	391	320	1209	1206	2.87138466164424	2.61505463572521	15.9289889154314	12.0020194115012
ENSG00000283283	3.05582612441639	2.56234958144059	93.2357824044103	38.6086841204283	-4.54428470772781	3.30545169518276e-06	2.96937228386129e-05	AC013268.4	2	110022447	110050064	-	3634	unprocessed_pseudogene	-	-	4	3	67	37	0.031015692787017	0.0258856407469669	0.932059394340234	0.388790475669581
ENSG00000167680	168.834393374006	178.510354173695	2045.6208975296	596.869386942837	-2.9269594207748	3.30761963379875e-06	2.97018958975736e-05	SEMA6B	19	4542593	4559808	-	4412	protein_coding	semaphorin 6B [Source:HGNC Symbol;Acc:HGNC:10739]	Sema	221	209	1470	572	1.4114424918944	1.48536562867678	16.84362404899	4.95061714163842
ENSG00000281207	113.829523134511	144.34569308782	9.74105189299809	15.6521692380115	3.32996846133646	3.31074324850933e-06	2.97186412968853e-05	SLFNL1-AS1	1	41014590	41043890	+	4800	antisense	SLFNL1 antisense RNA 1 [Source:HGNC Symbol;Acc:HGNC:44126]	AAA_4	149	169	7	15	0.874684537011196	1.10399741126297	0.0737242751033174	0.119329779441153
ENSG00000285094	0	0	55.6631536742748	26.0869487300191	-8.09904873466025	3.31229640924904e-06	2.9721282261327e-05	AP000439.5	11	69481662	69494952	+	4902	lincRNA	-	-	0	0	40	25	0	0	0.412515615196041	0.194744642090826
ENSG00000109321	9.93143490435328	5.12469916288118	76.5368363021279	111.652140564482	-3.63775060260218	3.33187363391122e-06	2.98855899503708e-05	AREG	4	74445134	74455009	+	1648	protein_coding	amphiregulin [Source:HGNC Symbol;Acc:HGNC:651]	-	13	6	55	107	0.222275994939966	0.114160702032133	1.68717134425068	2.47927891266086
ENSG00000168386	25.9745220575394	12.811747907203	118.284201557834	246.26079601138	-3.23018753787334	3.36036484290674e-06	3.01296973837229e-05	FILIP1L	3	99830141	100114513	-	5903	protein_coding	filamin A interacting protein 1 like [Source:HGNC Symbol;Acc:HGNC:24589]	-	34	15	85	236	0.162297769693066	0.0796784842236809	0.727947151379528	1.52664491671962
novel.725	48.8932179906623	52.1011081559587	0	0	7.83162980868877	3.36262430998898e-06	3.01385097609035e-05	-	KI270733.1	143956	148612	+	332	-	-	-	64	61	0	0	5.43185675122987	5.76121840054532	0	0
ENSG00000217236	80.9793922970345	64.9128560631616	4.17473652557061	2.08695589840153	4.58457906991764	3.36732860418186e-06	3.01692196157591e-05	SP9	2	174334946	174338492	+	2554	protein_coding	Sp9 transcription factor [Source:HGNC Symbol;Acc:HGNC:30690]	zf-C2H2	106	76	3	2	1.1694762063753	0.933072279308315	0.0593818973871669	0.0299025289124269
ENSG00000134248	525.60209339962	511.615799760971	3193.67344206152	2144.34718560757	-2.36342342147933	3.37421037818116e-06	3.02194076661991e-05	LAMTOR5	1	110401249	110407942	-	2388	protein_coding	late endosomal/lysosomal adaptor, MAPK and MTOR activator 5 [Source:HGNC Symbol;Acc:HGNC:17955]	-	688	599	2295	2055	8.11821471739507	7.86529629623285	48.584985315754	32.8606628812825
ENSG00000251363	49.6571745217664	51.2469916288118	0	0	7.83039663087865	3.37561769727007e-06	3.02205470599741e-05	LINC02315	14	40954898	40975877	+	696	lincRNA	long intergenic non-protein coding RNA 2315 [Source:HGNC Symbol;Acc:HGNC:53234]	-	65	60	0	0	2.63154338836972	2.70311547340453	0	0
ENSG00000123342	0.763956531104099	0	94.6273612462672	56.3478092568413	-7.54883109575101	3.38031906291629e-06	3.02511646843547e-05	MMP19	12	55835433	55842966	-	4672	protein_coding	matrix metallopeptidase 19 [Source:HGNC Symbol;Acc:HGNC:7165]	-	1	0	68	54	0.00603119796596853	0	0.73580000592352	0.441356718480978
ENSG00000177483	75.6316965793058	73.4540213346303	4.17473652557061	3.13043384760229	4.36807665747871	3.39384753467677e-06	3.03607247437094e-05	RBM44	2	237798389	237842808	+	6049	protein_coding	RNA binding motif protein 44 [Source:HGNC Symbol;Acc:HGNC:24756]	-	99	86	3	3	0.461166793321787	0.445797321254482	0.0250721385231979	0.018938103531742
ENSG00000118156	0	0	37.5726287301355	40.6956400188298	-8.04154722608566	3.40972076798039e-06	3.04911696554852e-05	ZNF541	19	47520685	47555856	-	4655	protein_coding	zinc finger protein 541 [Source:HGNC Symbol;Acc:HGNC:25294]	ELM2	0	0	27	39	0	0	0.293222834230165	0.319921728770267
ENSG00000163661	77.159609641514	70.0375552260428	0	4.17391179680306	5.01263316403873	3.4159838860891e-06	3.05248143396627e-05	PTX3	3	157436789	157443628	+	1940	protein_coding	pentraxin 3 [Source:HGNC Symbol;Acc:HGNC:9692]	-	101	82	0	4	1.46698631267912	1.32536259706309	0	0.078733050352926
ENSG00000183814	1750.98836929059	1755.2094632868	121.067359241548	375.652061712275	2.81651393398223	3.41606910731061e-06	3.05248143396627e-05	LIN9	1	226231149	226309869	-	4442	protein_coding	lin-9 DREAM MuvB core complex component [Source:HGNC Symbol;Acc:HGNC:30830]	DIRP	2292	2055	87	360	14.5392658279909	14.5062734477752	0.990134986915332	3.09472998460623
ENSG00000155366	1032.10527352164	1113.76795139951	6977.37631307035	4257.39003273912	-2.38826684071017	3.42348703422425e-06	3.05758574816112e-05	RHOC	1	112701106	112707434	-	4028	protein_coding	ras homolog family member C [Source:HGNC Symbol;Acc:HGNC:669]	Ras	1351	1304	5014	4080	9.45088122339963	10.1510441650711	62.9286733496439	38.6784905755635
ENSG00000185477	528.657919524036	475.742905620803	37.5726287301355	101.217361072474	2.84667285251674	3.42437170371823e-06	3.05758574816112e-05	GPRIN3	4	89236386	89308010	-	15205	protein_coding	GPRIN family member 3 [Source:HGNC Symbol;Acc:HGNC:27733]	-	692	557	27	97	1.28240761412216	1.1486596314871	0.0897699633897678	0.243603837806866
ENSG00000239407	203.976393804794	189.613869026604	19.4821037859962	31.3043384760229	2.9436569543792	3.43631539531252e-06	3.06709012675001e-05	Z68871.1	X	102884414	102906158	+	1133	lincRNA	-	-	267	222	14	30	6.64030105163312	6.14392141845662	0.624671704317605	1.01109080550315
ENSG00000249326	0	0	41.7473652557061	36.5217282220267	-8.0400618290668	3.43911921103096e-06	3.06843259009898e-05	AC025183.2	5	1887332	1900493	+	1635	antisense	-	-	0	0	30	35	0	0	0.927592452151831	0.817427235315546
ENSG00000100985	2.2918695933123	4.27058263573432	90.4526247206966	44.8695518156329	-4.37314267445233	3.46564397286193e-06	3.0909302195438e-05	MMP9	20	46008908	46016561	+	2336	protein_coding	matrix metallopeptidase 9 [Source:HGNC Symbol;Acc:HGNC:7176]	Hemopexin	3	5	65	43	0.0361871877958112	0.0671150245965166	1.40667648191261	0.70290144054378
ENSG00000149177	559.2161807682	562.862791389783	3165.84186522438	2403.12971700936	-2.31113644564734	3.51468341421766e-06	3.13348361189012e-05	PTPRJ	11	47980558	48170841	+	9620	protein_coding	protein tyrosine phosphatase, receptor type J [Source:HGNC Symbol;Acc:HGNC:9673]	Y_phosphatase	732	659	2275	2303	2.14408711523988	2.14799333938603	11.955287854592	9.14150460051481
ENSG00000187824	54.240913708391	46.1222924659306	0	0	7.82297510652728	3.52803823250447e-06	3.14420258939093e-05	TMEM220	17	10699015	10730316	-	3508	protein_coding	transmembrane protein 220 [Source:HGNC Symbol;Acc:HGNC:33757]	-	71	54	0	0	0.570302377333909	0.482677175752736	0	0
ENSG00000143751	3429.4008681263	3379.73909792014	551.065221375321	796.173675240183	2.33691470338399	3.5759893209761e-06	3.18573418451335e-05	SDE2	1	225982702	225999331	-	3975	protein_coding	SDE2 telomere maintenance homolog [Source:HGNC Symbol;Acc:HGNC:26643]	-	4489	3957	396	763	31.8213712479636	31.2141494258707	5.03630196285303	7.32970036436529
ENSG00000055813	0.763956531104099	3.41646610858745	75.145257460271	44.8695518156329	-4.86865124371546	3.58842972735932e-06	3.19561105256502e-05	CCDC85A	2	56184123	56386173	+	3982	protein_coding	coiled-coil domain containing 85A [Source:HGNC Symbol;Acc:HGNC:29400]	-	1	4	54	43	0.0070762824954809	0.0314978799512733	0.685561171944459	0.412350016351148
ENSG00000177096	2.2918695933123	1.70823305429373	82.1031516695553	36.5217282220267	-4.87893756707305	3.60964489253514e-06	3.21329172786461e-05	FAM109B	22	42074251	42079441	+	2451	protein_coding	family with sequence similarity 109 member B [Source:HGNC Symbol;Acc:HGNC:27161]	PH	3	2	59	35	0.0344892985275459	0.0255864051338169	1.21692106482832	0.545284997854312
ENSG00000154429	1686.81602067785	1690.29660722364	126.633674608975	368.34771606787	2.76749768254866	3.6229988164659e-06	3.22396366600554e-05	CCSAP	1	229321005	229343294	-	6263	protein_coding	centriole, cilia and spindle associated protein [Source:HGNC Symbol;Acc:HGNC:29578]	-	2208	1979	91	353	9.93397528797492	9.90799936989682	0.734535329146895	2.15224203826803
ENSG00000115896	77.9235661726181	74.3081378617771	1.39157884185687	5.21738974600382	4.45934869591947	3.63117018660614e-06	3.23001754956284e-05	PLCL1	2	197804702	198572581	+	8013	protein_coding	phospholipase C like 1 (inactive) [Source:HGNC Symbol;Acc:HGNC:9063]	PI-PLC-X	102	87	1	5	0.358683539684825	0.34044479417944	0.00630897150159425	0.023827236628709
ENSG00000196338	128.344697225489	138.366877397792	8.34947305114122	17.739125136413	3.33051576896024	3.65175068137648e-06	3.24710094485635e-05	NLGN3	X	71144831	71171201	+	4006	protein_coding	neuroligin 3 [Source:HGNC Symbol;Acc:HGNC:14289]	COesterase	168	162	6	17	1.18169324979951	1.26802161697998	0.0757171073024585	0.16204543189213
ENSG00000196924	29353.5017946128	30088.8170183297	301190.541373817	99218.0573218055	-2.75190874497664	3.67325258461783e-06	3.26499047506241e-05	FLNA	X	154348524	154374638	-	10585	protein_coding	filamin A [Source:HGNC Symbol;Acc:HGNC:3754]	CH	38423	35228	216438	95084	102.283793410829	104.356550024214	1033.70438414328	343.016804863717
ENSG00000007255	148.971523565299	134.096294762058	1200.93254052248	559.30418077161	-2.63571995702547	3.68547263417017e-06	3.27461941842263e-05	TRAPPC6A	19	45162928	45178237	-	933	protein_coding	trafficking protein particle complex 6A [Source:HGNC Symbol;Acc:HGNC:23069]	TRAPP_Bet3	195	157	863	536	5.88924179519396	5.27643504840765	46.7608998909787	21.9372387671454
ENSG00000064989	88.6189576080754	94.8069345133019	0	1.04347794920076	7.26599638750449	3.69331210335712e-06	3.28035034371915e-05	CALCRL	2	187343129	187448460	-	6144	protein_coding	calcitonin receptor like receptor [Source:HGNC Symbol;Acc:HGNC:16709]	7tm_2	116	111	0	1	0.532001920581474	0.566492754484973	0	0.00621509267922674
ENSG00000145623	315.514047345993	287.837269648493	1305.30095366174	1775.9994695397	-2.35259258255944	3.69629736090227e-06	3.28176713411737e-05	OSMR	5	38845858	38945596	+	7174	protein_coding	oncostatin M receptor [Source:HGNC Symbol;Acc:HGNC:8507]	-	413	337	938	1702	1.62216526323711	1.47296055319668	6.60990434157426	9.05934918801642
ENSG00000116754	12133.1576269953	12092.5817913453	1548.8272509867	2911.30347827013	2.44112362121189	3.7095654537433e-06	3.29230906887112e-05	SRSF11	1	70205682	70253052	+	8473	protein_coding	serine and arginine rich splicing factor 11 [Source:HGNC Symbol;Acc:HGNC:10782]	RRM_1	15882	14158	1113	2790	52.8170819117471	52.3946917172845	6.64066644150263	12.573778718879
ENSG00000067836	458.373918662459	407.413583449054	4579.68596855096	1471.30390837308	-2.80479448171762	3.71347917002856e-06	3.29454401525871e-05	ROGDI	16	4796968	4802950	-	3683	protein_coding	rogdi homolog [Source:HGNC Symbol;Acc:HGNC:29478]	-	600	477	3291	1410	4.59045727347352	4.0610585222487	45.1730975893908	14.6189509866545
ENSG00000203865	16.8070436842902	9.3952817986155	148.898936078685	104.347794920076	-3.26588558133091	3.7724235298105e-06	3.34558131824817e-05	ATP1A1-AS1	1	116392247	116418622	-	2458	processed_transcript	ATP1A1 antisense RNA 1 [Source:HGNC Symbol;Acc:HGNC:28262]	-	22	11	107	100	0.252201241551712	0.140324464770715	2.20067346815435	1.5535203181924
ENSG00000014216	2898.45107900895	2961.22199961818	27878.8905177605	10007.9970107845	-2.69277065998866	3.78107527353815e-06	3.35199493269578e-05	CAPN1	11	65180566	65212006	+	7553	protein_coding	calpain 1 [Source:HGNC Symbol;Acc:HGNC:1476]	Peptidase_C2	3794	3467	20034	9591	14.1541651883009	14.3931862328882	134.091698882475	48.4889994278343
ENSG00000083520	6172.00481479001	6408.43630318292	471.745227389479	1403.47784167503	2.74526215468793	3.7898751893323e-06	3.35853504015604e-05	DIS3	13	72752169	72782096	-	10835	protein_coding	DIS3 homolog, exosome endoribonuclease and 3'-5' exoribonuclease [Source:HGNC Symbol;Acc:HGNC:20604]	RNB	8079	7503	339	1345	21.0104382068208	21.7134392805416	1.58170137053356	4.74015109104499
ENSG00000164035	0	1.70823305429373	51.4884171487042	60.5217210536443	-6.09745323558873	3.79262072793753e-06	3.35970694728515e-05	EMCN	4	100395341	100880126	-	5243	protein_coding	endomucin [Source:HGNC Symbol;Acc:HGNC:16041]	-	0	2	37	58	0	0.0119611441890111	0.356759523128775	0.422422412059471
ENSG00000110080	624.152485912049	661.940308538819	4682.66280284837	2445.91231292659	-2.47047972142449	3.83851338760766e-06	3.39908567346743e-05	ST3GAL4	11	126355640	126440344	+	4465	protein_coding	ST3 beta-galactoside alpha-2,3-sialyltransferase 4 [Source:HGNC Symbol;Acc:HGNC:10864]	Glyco_transf_29	817	775	3365	2344	5.15592998540942	5.442555006922	38.0993278345475	20.0463339223338
ENSG00000112659	450.734353351418	402.288884286173	3615.32183114415	1564.17344585195	-2.6018455583854	3.86730692468634e-06	3.42329890806131e-05	CUL9	6	43182175	43224587	+	12251	protein_coding	cullin 9 [Source:HGNC Symbol;Acc:HGNC:15982]	Cullin	590	471	2598	1499	1.35702200385543	1.20551315814978	10.7206548765513	4.67228051606664
ENSG00000198855	69.520044330473	60.6422734274273	480.09470044062	310.956428861828	-2.60210713681604	3.87619637220035e-06	3.42988170745524e-05	FICD	12	108515185	108525837	+	4267	protein_coding	FIC domain containing [Source:HGNC Symbol;Acc:HGNC:18416]	-	91	71	345	298	0.600931773524127	0.521744997397697	4.08742842315088	2.66681222580464
ENSG00000219507	55.7688267705992	47.8305255202244	833.555726272265	172.173861618126	-3.27737311635223	3.91277391821538e-06	3.46095041818017e-05	FTH1P8	X	148052233	148052746	+	514	processed_pseudogene	ferritin heavy chain 1 pseudogene 8 [Source:HGNC Symbol;Acc:HGNC:3995]	-	73	56	599	165	4.00189932583923	3.41623309634939	58.9138509663863	12.2580006896749
ENSG00000180537	181.057697871671	174.23977153796	11.132630734855	28.1739046284206	3.15479239572365	3.91645492707929e-06	3.46290891080479e-05	RNF182	6	13924446	13980302	+	4090	protein_coding	ring finger protein 182 [Source:HGNC Symbol;Acc:HGNC:28522]	-	237	204	8	27	1.63279422606117	1.56397370568814	0.0988827161707086	0.252080512071287
ENSG00000205634	0	0	69.5789420928435	16.6956471872122	-8.17460226608626	3.92859813728013e-06	3.47234536970832e-05	LINC00898	22	47621043	47631569	-	4314	lincRNA	long intergenic non-protein coding RNA 898 [Source:HGNC Symbol;Acc:HGNC:48581]	-	0	0	50	16	0	0	0.585927082084779	0.141624587561128
ENSG00000121900	378.158482896529	415.954748720523	4338.94282890972	1324.17351753577	-2.83396125798768	3.94799566740108e-06	3.48818419595826e-05	TMEM54	1	32894594	32901438	-	1417	protein_coding	transmembrane protein 54 [Source:HGNC Symbol;Acc:HGNC:24143]	-	495	487	3118	1269	9.84332368667428	10.7765983996873	111.23974099267	34.197203130179
ENSG00000125285	62.6444355505361	82.8493031332458	0	2.08695589840153	5.96903932260355	3.95056618572476e-06	3.48914951412608e-05	SOX21	13	94709622	94712399	-	2778	protein_coding	SRY-box 21 [Source:HGNC Symbol;Acc:HGNC:11197]	HMG_box	82	97	0	2	0.83174084433204	1.0948688015388	0	0.0274913818726919
ENSG00000105996	91.6747837324918	89.6822353504207	1.39157884185687	0	7.22746286928685	3.96797331123733e-06	3.50321293686204e-05	HOXA2	7	27100354	27102811	-	2458	protein_coding	homeobox A2 [Source:HGNC Symbol;Acc:HGNC:5103]	Homeobox	120	105	1	0	1.37564313573661	1.3394608000841	0.0205670417584519	0
ENSG00000162402	6767.89090905121	6678.33712576133	1011.67781802994	1617.39082126118	2.35422568344043	3.97630752778716e-06	3.50925862115885e-05	USP24	1	55066359	55215113	-	11772	protein_coding	ubiquitin specific peptidase 24 [Source:HGNC Symbol;Acc:HGNC:12623]	UCH	8859	7819	727	1550	21.2051264314107	20.8268480023769	3.12203570701102	5.02782624896467
ENSG00000151623	148.207567034195	134.096294762058	6.95789420928435	19.8260810348145	3.36861105137729	3.98514678421017e-06	3.51574533937345e-05	NR3C2	4	148078762	148444698	-	6607	protein_coding	nuclear receptor subfamily 3 group C member 2 [Source:HGNC Symbol;Acc:HGNC:7979]	Hormone_recep	194	157	5	19	0.827377756624635	0.745105781771505	0.0382577483292529	0.109811572423522
ENSG00000273297	87.0910445458672	80.2869535518052	6.95789420928435	0	4.7070676869073	4.00359831983781e-06	3.52998309961328e-05	AC009275.1	7	134416290	134432453	-	1205	lincRNA	-	-	114	94	5	0	2.66577949067101	2.44603909726166	0.209766757851762	0
ENSG00000242207	51.1850875839746	46.9764089930775	0	0	7.79084411932245	4.0042759830415e-06	3.52998309961328e-05	HOXB-AS4	17	48628675	48634932	+	669	antisense	HOXB cluster antisense RNA 4 [Source:HGNC Symbol;Acc:HGNC:40285]	-	67	55	0	0	2.82198761150872	2.57785900154274	0	0
ENSG00000174827	17.5710002153943	32.4564280315808	146.115778394971	262.956443198593	-3.03686010433801	4.00947271388828e-06	3.53324493577732e-05	PDZK1	1	145670852	145708148	-	2480	protein_coding	PDZ domain containing 1 [Source:HGNC Symbol;Acc:HGNC:8821]	PDZ	23	38	105	252	0.261325971222223	0.480456976079322	2.14038218041889	3.88014250569944
novel.655	15.279130622082	15.3740974886435	115.50104387412	146.086912888107	-3.09439163822348	4.01138238299811e-06	3.53360877976938e-05	-	CHR_HSCHR6_MHC_QBL_CTG1	31807308	31820742	+	1594	-	PF00012:Hsp70 protein|PF10712:NAD-specific glutamate dehydrogenase	HSP70	20	18	83	140	0.353547765332559	0.354084385725763	2.63234909492397	3.35381061415538
ENSG00000168754	5.34769571772869	2.56234958144059	93.2357824044103	50.0869415616367	-4.16410313999817	4.02069806686874e-06	3.54037391294562e-05	FAM178B	2	96875882	96986592	-	3545	protein_coding	family with sequence similarity 178 member B [Source:HGNC Symbol;Acc:HGNC:28036]	-	7	3	67	48	0.0556401405582609	0.0265355200210092	0.955459475044403	0.517039608523587
ENSG00000185736	0	0	73.7536786184141	14.6086912888107	-8.20885311131348	4.02206151919694e-06	3.54037391294562e-05	ADARB2	10	1177318	1737476	-	10513	protein_coding	adenosine deaminase, RNA specific B2 (inactive) [Source:HGNC Symbol;Acc:HGNC:227]	-	0	0	53	14	0	0	0.254860724630511	0.0508510807473002
ENSG00000189067	1064.95540435911	1024.08571604909	4752.24174494121	5107.82456133774	-2.23876263669817	4.03628034044929e-06	3.55156564581911e-05	LITAF	16	11547722	11636381	-	5060	protein_coding	lipopolysaccharide induced TNF factor [Source:HGNC Symbol;Acc:HGNC:16841]	-	1394	1199	3415	4895	7.76280496332508	7.43004174907107	34.1188118998752	36.9403491139571
ENSG00000251348	4.58373918662459	4.27058263573432	41.7473652557061	113.739096462883	-4.13805538828663	4.04118345236923e-06	3.55455510221806e-05	HSPD1P11	5	95768999	95770700	+	1702	processed_pseudogene	heat shock protein family D (Hsp60) member 1 pseudogene 11 [Source:HGNC Symbol;Acc:HGNC:35142]	-	6	5	30	109	0.0993340431151761	0.0921155684238912	0.891077355621764	2.44548925200202
ENSG00000177303	1115.37653541198	1069.35389198787	10397.8771063545	3733.56410224033	-2.69327226951984	4.04973004359464e-06	3.56074587967159e-05	CASKIN2	17	75500261	75515583	-	5823	protein_coding	CASK interacting protein 2 [Source:HGNC Symbol;Acc:HGNC:18200]	SAM_1	1460	1252	7472	3578	7.06500516394079	6.74186615891271	64.8699826094929	23.4634766046613
ENSG00000262152	1.5279130622082	1.70823305429373	76.5368363021279	35.478250272826	-5.11127688952613	4.05575811174237e-06	3.56471844758056e-05	LINC00514	16	2988961	2994509	+	4284	processed_transcript	long intergenic non-protein coding RNA 514 [Source:HGNC Symbol;Acc:HGNC:27549]	-	2	2	55	34	0.0131548818380042	0.0146387205842636	0.649033234202874	0.303059757310866
ENSG00000163132	743.329704764288	734.540213346303	151.682093762399	131.478221599296	2.3847870614568	4.06366158338531e-06	3.57033578937701e-05	MSX1	4	4859666	4863936	+	2120	protein_coding	msh homeobox 1 [Source:HGNC Symbol;Acc:HGNC:7391]	Homeobox	973	860	109	126	12.9325271041443	12.7199433786243	2.5992278122679	2.26951731465439
ENSG00000236499	72.5758704548894	61.4963899545742	1.39157884185687	2.08695589840153	5.2395894000827	4.07732256954596e-06	3.58070285571293e-05	LINC00896	22	20206397	20208524	+	2128	lincRNA	long intergenic non-protein coding RNA 896 [Source:HGNC Symbol;Acc:HGNC:26519]	-	95	72	1	2	1.25793557575915	1.06092201287005	0.0237564796251291	0.0358886554710236
ENSG00000261514	52.7130006461828	45.2681759387838	0	0	7.78830645582285	4.07849456921894e-06	3.58070285571293e-05	LINC01976	17	43938363	43938959	+	434	lincRNA	long intergenic non-protein coding RNA 1976 [Source:HGNC Symbol;Acc:HGNC:52803]	-	69	53	0	0	4.47987379238097	3.82920597476753	0	0
ENSG00000177694	16.0430871531861	18.790563597231	87.6694670369828	256.695575503388	-3.30960891832241	4.1154752276243e-06	3.61182673508381e-05	NAALADL2	3	174438573	175810552	+	13592	protein_coding	N-acetylated alpha-linked acidic dipeptidase like 2 [Source:HGNC Symbol;Acc:HGNC:23219]	-	21	22	63	246	0.0435353807266851	0.050753021543028	0.234320827285411	0.691115379459064
ENSG00000240038	84.0352184214508	88.8281188232738	4.17473652557061	7.30434564440535	3.88625115865143	4.14585034973863e-06	3.63713248073688e-05	AMY2B	1	103553815	103579534	+	7491	protein_coding	amylase, alpha 2B (pancreatic) [Source:HGNC Symbol;Acc:HGNC:478]	-	110	104	3	7	0.413770292173347	0.435327527314808	0.0202458104294252	0.0356826466357207
ENSG00000234869	10.6953914354574	8.54116527146864	125.242095767118	80.3478020884588	-3.4129849964652	4.14913311926756e-06	3.63866027784801e-05	AL021392.1	22	46541495	46548196	+	2949	antisense	-	-	14	10	90	77	0.133770293848108	0.106328041680205	1.54284197280594	0.997045020491699
ENSG00000185187	484.348440719999	409.121816503348	3942.34285898051	1609.04299766758	-2.63503682911426	4.16360251987324e-06	3.64999362380867e-05	SIGIRR	11	405716	417455	-	3496	protein_coding	single Ig and TIR domain containing [Source:HGNC Symbol;Acc:HGNC:30575]	-	634	479	2833	1542	5.1100394372715	4.29622162941217	40.9664997779074	16.8427020501838
ENSG00000175662	873.202315051985	930.987014590081	7474.16995961325	3233.73816457317	-2.56914580250374	4.18144956629072e-06	3.66427844695588e-05	TOM1L2	17	17843511	17972422	-	7863	protein_coding	target of myb1 like 2 membrane trafficking protein [Source:HGNC Symbol;Acc:HGNC:11984]	-	1143	1090	5371	3099	4.09604173130824	4.34671143911063	34.5319087876965	15.0498481083814
ENSG00000144645	216.19969830246	236.590278019681	1182.84201557834	1070.60837587998	-2.31523525307347	4.23182030724943e-06	3.70704318417605e-05	OSBPL10	3	31657890	32077580	-	11976	protein_coding	oxysterol binding protein like 10 [Source:HGNC Symbol;Acc:HGNC:16395]	-	283	277	850	1026	0.665857147783267	0.725254729387395	3.58806950116346	3.27140557666328
ENSG00000099625	178.765828278359	164.844489739345	1654.58724296782	623.999813622057	-2.72860874836772	4.24907609328635e-06	3.72077850186588e-05	CBARP	19	1228287	1238027	-	4543	protein_coding	CACN beta subunit associated regulatory protein [Source:HGNC Symbol;Acc:HGNC:28617]	-	234	193	1189	598	1.4513746673782	1.33210101735815	13.2310047756251	5.02640250800333
ENSG00000121101	61.1165224883279	74.3081378617771	374.334708459498	397.565098645491	-2.51169789264339	4.25710799554537e-06	3.72642957207398e-05	TEX14	17	58556678	58692055	-	5325	protein_coding	testis expressed 14, intercellular bridge forming factor [Source:HGNC Symbol;Acc:HGNC:11737]	Pkinase_Tyr	80	87	269	381	0.423327803147492	0.512297490283541	2.55379702249238	2.73214773886675
ENSG00000183032	161.194828062965	184.489169863723	9.74105189299809	27.1304266792199	3.20498996514921	4.27431889187278e-06	3.74010824311833e-05	SLC25A21	14	36678431	37172866	-	3703	protein_coding	solute carrier family 25 member 21 [Source:HGNC Symbol;Acc:HGNC:14411]	Mito_carr	211	216	7	26	1.60559187287822	1.82903757228258	0.0955648178492907	0.268113358074641
ENSG00000177459	70.2840008615771	68.3293221717491	0	3.13043384760229	5.32955176996626	4.28310894958407e-06	3.7464111182579e-05	ERICH5	8	98064311	98093610	+	1761	protein_coding	glutamate rich 5 [Source:HGNC Symbol;Acc:HGNC:26823]	-	92	80	0	3	1.47209178564705	1.42446971000534	0	0.0650520092353817
ENSG00000259834	48.8932179906623	47.8305255202244	0	0	7.76944593748753	4.36769218133366e-06	3.81898063025648e-05	AL365361.1	1	110653560	110657040	-	3481	lincRNA	-	-	64	56	0	0	0.518062752487307	0.504436601988964	0	0
ENSG00000156531	6265.97146811582	6503.24323769622	197.604195543676	1181.21703849527	3.21005541055209	4.38753388915254e-06	3.83490929489497e-05	PHF6	X	134373253	134428791	+	8016	protein_coding	PHD finger protein 6 [Source:HGNC Symbol;Acc:HGNC:18145]	-	8202	7614	142	1132	28.8315820944654	29.7836384840599	0.895538671058261	5.39246747813915
ENSG00000147535	113.829523134511	82.8493031332458	551.065221375321	530.086798193988	-2.45784933503548	4.40921625821642e-06	3.85243439763039e-05	PLPP5	8	38263130	38269243	-	4102	protein_coding	phospholipid phosphatase 5 [Source:HGNC Symbol;Acc:HGNC:25026]	-	149	97	396	508	1.02352164252895	0.741478676419985	4.88037550032687	4.72897341442075
ENSG00000047457	2.2918695933123	1.70823305429373	33.3978922045649	84.5217138852619	-4.88041406096458	4.41261932283985e-06	3.85320575097207e-05	CP	3	149162410	149222055	-	7296	protein_coding	ceruloplasmin [Source:HGNC Symbol;Acc:HGNC:2295]	-	3	2	24	81	0.0115862487240974	0.00859543297464161	0.166295357375904	0.423934742751466
ENSG00000025156	2057.33493826334	2084.89844276549	179.513670599536	471.652033038745	2.66720098285168	4.41336341521031e-06	3.85320575097207e-05	HSF2	6	122399546	122433119	+	2702	protein_coding	heat shock transcription factor 2 [Source:HGNC Symbol;Acc:HGNC:5225]	Vert_HS_TF	2693	2441	129	452	28.0839005638913	28.3272895998273	2.41355985745871	6.38780877067669
ENSG00000170006	19.0989132776025	16.2282140157904	107.151570822979	196.173854449744	-3.10317967428228	4.41956281207978e-06	3.85719182504915e-05	TMEM154	4	152618632	152680165	-	11587	protein_coding	transmembrane protein 154 [Source:HGNC Symbol;Acc:HGNC:26489]	-	25	19	77	188	0.0607960578601125	0.0514168162888029	0.335949057172276	0.619563263241546
ENSG00000159247	525.60209339962	539.801645156818	107.151570822979	88.695625682065	2.44529250316009	4.42460346485097e-06	3.86016402801928e-05	TUBBP5	9	138150075	138177433	+	2814	transcribed_unprocessed_pseudogene	tubulin beta pseudogene 5 [Source:HGNC Symbol;Acc:HGNC:23674]	-	688	632	77	85	6.88923125271479	7.04231704286542	1.38331262453986	1.15343638976524
ENSG00000207611	2.2918695933123	2.56234958144059	87.6694670369828	35.478250272826	-4.66217178365769	4.45805961007328e-06	3.88791545159254e-05	MIR149	2	240456001	240456089	+	89	miRNA	microRNA 149 [Source:HGNC Symbol;Acc:HGNC:31536]	-	3	3	63	34	0.949812030236122	1.05694852218514	35.7852661175653	14.5877303406713
ENSG00000162878	376.630569834321	353.604242238802	70.9705209347004	21.913036933216	2.98830140188826	4.46016520332386e-06	3.88831536632458e-05	PKDCC	2	42048020	42058528	+	3925	protein_coding	protein kinase domain containing, cytoplasmic [Source:HGNC Symbol;Acc:HGNC:25123]	-	493	414	51	21	3.53926984719069	3.3073736941345	0.6568772536958	0.204304743399886
ENSG00000165233	355.239786963406	381.790087634648	4254.05651955645	1182.26051644447	-2.88259223279793	4.51963064705951e-06	3.93870211575419e-05	CARD19	9	93096218	93113283	+	3081	protein_coding	caspase recruitment domain family member 19 [Source:HGNC Symbol;Acc:HGNC:28148]	-	465	447	3057	1133	4.25272864560445	4.5492354276849	50.1599908729094	14.042260575847
ENSG00000180616	102.370175167949	93.952817986155	8.34947305114122	8.34782359360611	3.55567604268868	4.5257897276575e-06	3.94259299491735e-05	SSTR2	17	73165012	73176633	+	7852	protein_coding	somatostatin receptor 2 [Source:HGNC Symbol;Acc:HGNC:11331]	7tm_1	134	110	6	8	0.480873589429275	0.439273477338791	0.0386299964153908	0.0389052770465299
ENSG00000166289	91.6747837324918	92.2445849318613	887.827301104683	353.739024779059	-2.75400328608765	4.52743544951751e-06	3.94259299491735e-05	PLEKHF1	19	29665056	29675457	+	2681	protein_coding	pleckstrin homology and FYVE domain containing 1 [Source:HGNC Symbol;Acc:HGNC:20764]	FYVE	120	108	638	339	1.2612200028499	1.26313430252935	12.0303309040549	4.82838286974126
ENSG00000134986	1206.28736261337	1252.1348287973	89.0610458788397	268.173832944596	2.77887076490587	4.5515539328866e-06	3.96213441178417e-05	NREP	5	111662621	111997464	-	9337	protein_coding	neuronal regeneration related protein [Source:HGNC Symbol;Acc:HGNC:16834]	-	1579	1466	64	257	4.7652006147982	4.92321950246633	0.346518418454063	1.05105291434513
ENSG00000138172	126.81678416328	105.910449366211	1113.2630734855	439.304216613522	-2.73682372423806	4.64360116397117e-06	4.0395973899021e-05	CALHM2	10	103446786	103452402	-	3108	protein_coding	calcium homeostasis modulator family member 2 [Source:HGNC Symbol;Acc:HGNC:23493]	-	166	124	800	421	1.50498958973707	1.25101714830923	13.0125582090797	5.17249288491383
ENSG00000158246	48.1292614595582	35.0187776130214	571.938904003174	159.652126227717	-3.13443983277278	4.64396277371836e-06	4.0395973899021e-05	FAM46B	1	27005020	27012836	-	2368	protein_coding	family with sequence similarity 46 member B [Source:HGNC Symbol;Acc:HGNC:28273]	-	63	41	411	153	0.749661606634845	0.542906131398309	8.77432733613806	2.4672238181752
ENSG00000143878	3521.83960838989	3886.23019851823	25975.2106621003	13724.8654658377	-2.42195050948346	4.64831977710647e-06	4.04189809568801e-05	RHOB	2	20447074	20449445	+	2372	protein_coding	ras homolog family member B [Source:HGNC Symbol;Acc:HGNC:668]	Ras	4610	4550	18666	13153	54.7636843571639	60.1477380633605	397.823363742285	211.742946238043
ENSG00000225439	207.032219929211	235.736161492534	38.9642075719924	12.5217353904092	3.12501403632141	4.65771012007863e-06	4.0485721839034e-05	BOLA3-AS1	2	74148009	74150061	+	1834	antisense	BOLA3 antisense RNA 1 (head to head) [Source:HGNC Symbol;Acc:HGNC:42922]	-	271	276	28	12	4.16367073014632	4.71880834223116	0.77181356705763	0.249850792286821
ENSG00000050438	102.370175167949	115.305731164827	523.233644538183	635.478071063265	-2.41284974442479	4.72872685669011e-06	4.10789247200712e-05	SLC4A8	12	51391317	51515763	+	17980	protein_coding	solute carrier family 4 member 8 [Source:HGNC Symbol;Acc:HGNC:11034]	Band_3_cyto	134	135	376	609	0.210001080322506	0.235432638006201	1.05718712622332	1.29338083523315
ENSG00000137338	456.082049069147	514.178149342412	69.5789420928435	100.173883123273	2.51135815149542	4.72943567388824e-06	4.10789247200712e-05	PGBD1	6	28281572	28302549	+	3100	protein_coding	piggyBac transposable element derived 1 [Source:HGNC Symbol;Acc:HGNC:19398]	SCAN	597	602	50	96	5.42649060242321	6.08915999157372	0.815383687778625	1.18251962078459
novel.8	0	0	38.9642075719924	35.478250272826	-7.96801570294057	4.73486889561105e-06	4.11057689465289e-05	-	1	144152661	144157439	+	1069	-	-	-	0	0	28	34	0	0	1.32414039474621	1.21450701620182
ENSG00000272106	50.4211310528705	40.1434767759026	250.484191534237	310.956428861828	-2.63176423352667	4.73600862142318e-06	4.11057689465289e-05	AL691432.2	1	1613758	1615795	-	2038	antisense	-	-	66	47	180	298	0.91252794661547	0.723129811629122	4.46500586634419	5.58355631379214
ENSG00000169429	3.05582612441639	2.56234958144059	23.6568403115668	126.260831853292	-4.74080087767907	4.73954553299652e-06	4.11213491153921e-05	CXCL8	4	73740506	73743716	+	2274	protein_coding	C-X-C motif chemokine ligand 8 [Source:HGNC Symbol;Acc:HGNC:6025]	-	4	3	17	121	0.0495650956851451	0.04136693864313	0.377930697853417	2.03185974492588
ENSG00000184500	449.970396820314	426.204147046285	16.6989461022824	80.3478020884588	3.16058807097204	4.75174629104463e-06	4.12120596763342e-05	PROS1	3	93873033	93974066	-	4429	protein_coding	protein S [Source:HGNC Symbol;Acc:HGNC:9456]	EGF_CA	589	499	12	77	3.74727902739578	3.53278699621919	0.136971204268977	0.663871249814861
ENSG00000163909	310.930308159368	263.067890361234	43.138944097563	49.0434636124359	2.6365766167516	4.75635054062186e-06	4.12368430271762e-05	HEYL	1	39624153	39639945	-	3661	protein_coding	hes related family bHLH transcription factor with YRPW motif-like [Source:HGNC Symbol;Acc:HGNC:4882]	HLH	407	308	31	47	3.13257226361131	2.63799261496305	0.428070868044392	0.490226681998074
novel.169	45.0734353351418	50.392875101665	0	0	7.75033285915325	4.75825775308531e-06	4.12382338600727e-05	-	6	26750008	26754931	-	1020	-	-	-	59	59	0	0	1.62988985972872	1.81373748039026	0	0
ENSG00000123364	444.622701102585	394.601835541851	2015.00616300875	1997.21679477026	-2.25719029960741	4.81344838764682e-06	4.17012438662628e-05	HOXC13	12	53938765	53946544	+	2423	protein_coding	homeobox C13 [Source:HGNC Symbol;Acc:HGNC:5125]	Homeobox	582	462	1448	1914	6.76824371195084	5.97876039829532	30.2112612274098	30.1638891094171
ENSG00000259129	85.563131483659	65.7669725903085	0	5.21738974600382	4.74170971029672	4.82172845234185e-06	4.17576541830104e-05	LINC00648	14	47764954	47795092	-	3043	lincRNA	long intergenic non-protein coding RNA 648 [Source:HGNC Symbol;Acc:HGNC:44302]	-	112	77	0	5	1.03710442736265	0.79343501177947	0	0.0627432294136857
ENSG00000223564	48.1292614595582	46.9764089930775	0	0	7.74511141862684	4.83940261228706e-06	4.18953490542255e-05	CYP4F32P	2	94759259	94760279	-	504	unprocessed_pseudogene	cytochrome P450 family 4 subfamily F member 32, pseudogene [Source:HGNC Symbol;Acc:HGNC:39951]	-	63	55	0	0	3.52221961212562	3.42180093657161	0	0
ENSG00000171243	90.1468706702836	84.5575361875395	0	1.04347794920076	7.19607810021909	4.84224431526683e-06	4.19045835024998e-05	SOSTDC1	7	16461481	16530580	-	2473	protein_coding	sclerostin domain containing 1 [Source:HGNC Symbol;Acc:HGNC:21748]	-	118	99	0	1	1.34451084263914	1.25525993111919	0	0.0154409742908084
ENSG00000139112	927.443228760376	905.363518775676	153.073672604256	202.434722144948	2.36461542827942	4.85103961519335e-06	4.19653144871691e-05	GABARAPL1	12	10212458	10223130	+	4086	protein_coding	GABA type A receptor associated protein like 1 [Source:HGNC Symbol;Acc:HGNC:4068]	-	1214	1060	110	194	8.37195224497406	8.13448552642734	1.36096836775581	1.81301828382447
ENSG00000183145	32.8501308374762	30.7481949772871	193.429459018105	227.478192925767	-2.72666783689929	4.85958459843144e-06	4.20238363369119e-05	RIPPLY3	21	37006150	37019659	+	2319	protein_coding	ripply transcriptional repressor 3 [Source:HGNC Symbol;Acc:HGNC:3047]	-	43	36	139	218	0.522485358590433	0.486770600126664	3.0301753433705	3.58967029487489
ENSG00000178719	3516.49191267217	3496.75306213926	28434.1304756614	12275.4745943978	-2.53718279800976	4.88261238578091e-06	4.22075112425909e-05	GRINA	8	143990058	143993415	+	2527	protein_coding	glutamate ionotropic receptor NMDA type subunit associated protein 1 [Source:HGNC Symbol;Acc:HGNC:4589]	-	4603	4094	20433	11764	51.3265591598393	50.8001721718127	408.771493204432	177.765954930998
ENSG00000170542	3.81978265552049	2.56234958144059	48.7052594649905	76.1738902916558	-4.28583611226831	4.90290094843357e-06	4.23673812557173e-05	SERPINB9	6	2887266	2903280	-	4118	protein_coding	serpin family B member 9 [Source:HGNC Symbol;Acc:HGNC:8955]	Serpin	5	3	35	73	0.0342129151250667	0.0228432293527144	0.429670374570087	0.676916864435489
ENSG00000196364	0	0	75.145257460271	12.5217353904092	-8.19723617066581	4.91034941681351e-06	4.2416219916624e-05	PRSS29P	16	1260952	1263845	-	1966	transcribed_unprocessed_pseudogene	serine protease 29, pseudogene [Source:HGNC Symbol;Acc:HGNC:17542]	-	0	0	54	12	0	0	1.38855777552535	0.233075459335722
ENSG00000254245	0	0	30.6147345208511	43.8260738664321	-7.97114009248197	4.94422605690354e-06	4.26932292433719e-05	PCDHGA3	5	141343829	141512979	+	4876	protein_coding	protocadherin gamma subfamily A, 3 [Source:HGNC Symbol;Acc:HGNC:8701]	Cadherin	0	0	22	42	0	0	0.228093385998779	0.328915552848462
ENSG00000225431	0	0	43.138944097563	31.3043384760229	-7.96645245925103	4.94646253723153e-06	4.2696924160498e-05	LINC01671	21	42599280	42615058	-	1775	lincRNA	long intergenic non-protein coding RNA 1671 [Source:HGNC Symbol;Acc:HGNC:52459]	-	0	0	31	30	0	0	0.882911238259447	0.645389229653562
ENSG00000267702	0	0	26.4399979952805	49.0434636124359	-7.99277757283691	4.98651124065581e-06	4.30268850034365e-05	AP005131.6	18	13486462	13490676	+	4215	sense_intronic	-	-	0	0	19	47	0	0	0.227881846786055	0.425793566499394
ENSG00000172889	566.855746079241	508.199333652384	6552.944766304	1645.56472588961	-2.93073274919572	4.99577370065344e-06	4.30910579192643e-05	EGFL7	9	136658856	136672678	+	2553	protein_coding	EGF like domain multiple 7 [Source:HGNC Symbol;Acc:HGNC:20594]	EGF_CA	742	595	4709	1577	8.18953999905119	7.30783509496204	93.2462948360642	23.5873795131938
ENSG00000119698	69.520044330473	107.618682420505	1.39157884185687	0	7.19220320508249	5.00617642281664e-06	4.31650157011889e-05	PPP4R4	14	94146128	94279735	+	4974	protein_coding	protein phosphatase 4 regulatory subunit 4 [Source:HGNC Symbol;Acc:HGNC:23788]	-	91	126	1	0	0.515515857987023	0.794305101714528	0.0101636084926166	0
novel.525	86.3270880147631	222.070297058185	2374.03350420782	547.825923330401	-3.24433607788439	5.03510415001214e-06	4.33985902787465e-05	-	CHR_HSCHR21_5_CTG2	46191427	46222347	-	4101	-	PF13249:Squalene-hopene cyclase N-terminal domain|PF13243:Squalene-hopene cyclase C-terminal domain	-	113	260	1706	525	0.776417100551466	1.98795324744893	21.0301788402148	4.88841817754542
ENSG00000160285	414.828396389526	451.827642860691	3214.54712468937	1613.21690946438	-2.47762463613852	5.08086761501827e-06	4.37770520639969e-05	LSS	21	46188141	46228824	-	7238	protein_coding	lanosterol synthase [Source:HGNC Symbol;Acc:HGNC:6708]	-	543	529	2310	1546	2.11391572189468	2.29171011204747	16.1341878645558	8.15623493853653
ENSG00000153162	192.517045838233	187.051519445163	32.006313362708	9.39130154280688	3.22216942381637	5.09989603691224e-06	4.3924971046853e-05	BMP6	6	7726797	7881422	+	2780	protein_coding	bone morphogenetic protein 6 [Source:HGNC Symbol;Acc:HGNC:1073]	TGFb_propeptide	252	219	23	9	2.55424271152707	2.4701419239701	0.418250769342561	0.123622217550547
ENSG00000213145	0	0	55.6631536742748	21.913036933216	-8.0225492707712	5.15121878451559e-06	4.43508289806142e-05	CRIP1	14	105486317	105488947	+	2485	protein_coding	cysteine rich protein 1 [Source:HGNC Symbol;Acc:HGNC:2360]	-	0	0	40	21	0	0	0.813743076736817	0.322694614826781
ENSG00000270127	103.134131699053	110.181032001945	5.56631536742748	12.5217353904092	3.53027539587405	5.16092814593924e-06	4.44182251802164e-05	AC027020.2	15	100547765	100550153	-	2389	lincRNA	-	-	135	129	4	12	1.59229685269806	1.69315278124845	0.0846442672955626	0.191806761429062
ENSG00000188641	4.58373918662459	0	50.0968383068473	81.3912800376596	-4.80561422360035	5.1953600634307e-06	4.46982727323149e-05	DPYD	1	97077743	97995000	-	7131	protein_coding	dihydropyrimidine dehydrogenase [Source:HGNC Symbol;Acc:HGNC:3012]	DHO_dh	6	0	36	78	0.0237086721893184	0	0.25521475124413	0.417679328965249
ENSG00000170396	392.673656987507	389.47713637897	26.4399979952805	78.2608461900573	2.8896621583567	5.20072286647522e-06	4.4728111268396e-05	ZNF804A	2	184598366	184939492	+	4694	protein_coding	zinc finger protein 804A [Source:HGNC Symbol;Acc:HGNC:21711]	-	514	456	19	75	3.08550640073723	3.04610132256511	0.204627606349216	0.610122434296481
ENSG00000132334	19.0989132776025	23.9152627601122	190.646301334391	135.652133396099	-2.92347913746681	5.2781712543707e-06	4.53776645932933e-05	PTPRE	10	127907061	128085855	+	11235	protein_coding	protein tyrosine phosphatase, receptor type E [Source:HGNC Symbol;Acc:HGNC:9669]	Y_phosphatase	25	28	137	130	0.0627008386671227	0.0781461420348725	0.616454743568459	0.441844132154159
ENSG00000077254	4259.05766090535	4249.22972255565	328.412606678221	974.608404553514	2.70588693037773	5.33618524934963e-06	4.58597238320517e-05	USP33	1	77695987	77759852	-	6918	protein_coding	ubiquitin specific peptidase 33 [Source:HGNC Symbol;Acc:HGNC:20059]	UCH	5575	4975	236	934	22.7075736774794	22.5494064715489	1.72458718120509	5.15543285333506
ENSG00000283897	0	0	33.3978922045649	39.652162069629	-7.94266610522116	5.36887645201206e-06	4.6123884744942e-05	AC011416.3	5	127215159	127229809	-	2321	lincRNA	-	-	0	0	24	38	0	0	0.522744906253595	0.625183161570196
ENSG00000197576	130.636566818801	146.908042669261	18.0905249441393	14.6086912888107	3.09165878184785	5.37508754058609e-06	4.61604462197732e-05	HOXA4	7	27128507	27130799	-	1747	protein_coding	homeobox A4 [Source:HGNC Symbol;Acc:HGNC:5105]	Homeobox	171	172	13	14	2.75809755545956	3.08715282915668	0.376187322466841	0.306008821921218
ENSG00000189196	0	0	30.6147345208511	42.7825959172313	-7.95062390244889	5.37724173548467e-06	4.61621537786626e-05	LINC00994	3	64078361	64087363	-	2129	lincRNA	long intergenic non-protein coding RNA 994 [Source:HGNC Symbol;Acc:HGNC:48949]	-	0	0	22	41	0	0	0.522397064410542	0.735371867669297
ENSG00000117054	2314.78828924542	2463.27206429156	217.086299329672	557.217224873208	2.62368219234386	5.39563391829755e-06	4.63032081218351e-05	ACADM	1	75724347	75787575	+	4783	protein_coding	acyl-CoA dehydrogenase medium chain [Source:HGNC Symbol;Acc:HGNC:89]	-	3030	2884	156	534	17.8504293117134	18.9067753070175	1.64883776462364	4.26323911998835
ENSG00000160226	233.770698517854	245.13144329115	2172.25457213857	844.173660903418	-2.65462658547936	5.44048870117385e-06	4.66551912369766e-05	C21orf2	21	44328944	44339402	-	6063	protein_coding	chromosome 21 open reading frame 2 [Source:HGNC Symbol;Acc:HGNC:1260]	-	306	287	1561	809	1.42213320311455	1.48428369356067	13.0157453522334	5.09518279757971
ENSG00000131773	242.174220359999	229.757345802506	30.6147345208511	40.6956400188298	2.72115549632665	5.44060240068606e-06	4.66551912369766e-05	KHDRBS3	8	135457457	135656722	+	8645	protein_coding	KH RNA binding domain containing, signal transduction associated 3 [Source:HGNC Symbol;Acc:HGNC:18117]	KH_1	317	269	22	39	1.03323874336039	0.975685543459977	0.128650474277622	0.172265546260913
ENSG00000100346	1.5279130622082	5.12469916288118	94.6273612462672	42.7825959172313	-4.38346635945357	5.4780080880003e-06	4.69589015764383e-05	CACNA1I	22	39570753	39689737	+	10792	protein_coding	calcium voltage-gated channel subunit alpha1 I [Source:HGNC Symbol;Acc:HGNC:1396]	Ion_trans	2	6	68	41	0.00522197125593124	0.0174329908218083	0.318537585959478	0.14507104394625
ENSG00000250303	16.0430871531861	17.0823305429373	197.604195543676	95.9999713264703	-3.14552501778706	5.49638835229248e-06	4.70834171924115e-05	AP002884.1	11	112270749	112362534	+	5018	lincRNA	-	-	21	20	142	92	0.11792205955303	0.124974649228747	1.43057751837446	0.700093405091183
ENSG00000232229	0	0.854116527146864	45.9221017812767	94.9564933772695	-7.44509943547789	5.49652227136081e-06	4.70834171924115e-05	LINC00865	10	89829510	89840861	+	4272	lincRNA	long intergenic non-protein coding RNA 865 [Source:HGNC Symbol;Acc:HGNC:45170]	-	0	1	33	91	0	0.00733992029295238	0.390513816759145	0.813408983456551
novel.471	105.426001292366	111.889265056239	1189.79990978762	377.739017610677	-2.84983995977923	5.52162779828505e-06	4.72813163082747e-05	-	CHR_HSCHR17_7_CTG4	38505548	38530589	+	8358	-	PF13832:PHD-zinc-finger like domain|PF13831:PHD-finger	-	138	131	855	362	0.465246524501877	0.491463780017412	5.17151104201303	1.65388390170653
ENSG00000006016	79.4514792348263	93.952817986155	779.284151439847	342.260767337851	-2.6925825656482	5.5288068975066e-06	4.73256248137548e-05	CRLF1	19	18572220	18607741	-	3018	protein_coding	cytokine receptor like factor 1 [Source:HGNC Symbol;Acc:HGNC:2364]	-	104	110	560	328	0.971002888432245	1.14286790724459	9.38042466523322	4.150050911247
ENSG00000214455	139.040088660946	140.929226979233	19.4821037859962	13.5652133396099	3.09333656060401	5.57665525121898e-06	4.77178967636019e-05	RCN1P2	13	45390353	45391267	-	915	processed_pseudogene	reticulocalbin 1 pseudogene 2 [Source:HGNC Symbol;Acc:HGNC:39204]	-	182	165	14	13	5.60475601667203	5.65438580994128	0.77350059124792	0.542526647513878
ENSG00000219481	488.932179906623	493.679352690887	2554.93875364921	2110.95589123315	-2.24737914485112	5.58976917033285e-06	4.78127791931949e-05	NBPF1	1	16562319	16613562	-	12212	protein_coding	NBPF member 1 [Source:HGNC Symbol;Acc:HGNC:26088]	-	640	578	1836	2023	1.47672489470055	1.4841015907372	7.60045495800987	6.32568997862963
ENSG00000170498	0	0	40.3557864138492	32.3478164252237	-7.93300905315238	5.6163535550434e-06	4.802277244747e-05	KISS1	1	204190341	204196486	-	709	protein_coding	KiSS-1 metastasis suppressor [Source:HGNC Symbol;Acc:HGNC:6341]	-	0	0	29	31	0	0	2.06778543106625	1.66960706919075
ENSG00000272070	2.2918695933123	3.41646610858745	76.5368363021279	43.8260738664321	-4.40235758165427	5.62214476334423e-06	4.8054885435565e-05	AC005618.1	5	141326210	141329357	+	3148	lincRNA	-	-	3	4	55	42	0.0268530084787214	0.0398426168888089	0.88324598962043	0.509463861400604
ENSG00000154511	565.327833017033	549.196926955433	50.0968383068473	121.043442107289	2.69631978362399	5.66045196702692e-06	4.83648027642315e-05	FAM69A	1	92832737	92961522	-	3091	protein_coding	family with sequence similarity 69 member A [Source:HGNC Symbol;Acc:HGNC:32213]	-	740	643	36	116	6.7458880956919	6.52280740635061	0.588785632844352	1.43303830891479
ENSG00000260018	37.4338700241008	63.2046230088679	651.258897989015	194.086898551342	-3.07031430703911	5.68082075974065e-06	4.85212794847891e-05	AC040169.1	16	84117051	84117571	+	521	antisense	-	-	49	74	468	186	2.650115331964	4.45365512930989	45.4110807765539	13.6324538816458
ENSG00000108679	285.719742632933	198.155034298072	2073.45247436674	907.825815804665	-2.62251131826805	5.68448230994571e-06	4.85349939866901e-05	LGALS3BP	17	78971238	78980109	-	3584	protein_coding	galectin 3 binding protein [Source:HGNC Symbol;Acc:HGNC:6564]	SRCR	374	232	1490	870	2.94042440833701	2.0297501010118	21.0170605683564	9.26936679587531
ENSG00000149050	48.1292614595582	44.4140594116369	0	0	7.70580890299117	5.72407097066283e-06	4.88553389282025e-05	ZNF214	11	6999318	7020368	-	2949	protein_coding	zinc finger protein 214 [Source:HGNC Symbol;Acc:HGNC:13006]	KRAB	63	52	0	0	0.601966322316484	0.552905816737068	0	0
ENSG00000148120	249.81378567104	251.110258981178	1177.27570021091	1234.4344139045	-2.26744021609347	5.73000333231169e-06	4.88882973144974e-05	C9orf3	9	94726701	95087218	+	10742	protein_coding	chromosome 9 open reading frame 3 [Source:HGNC Symbol;Acc:HGNC:1361]	-	327	294	846	1183	0.85776638478129	0.858192609430164	3.98142852274851	4.20531384334789
ENSG00000158815	69.520044330473	64.0587395360148	1.39157884185687	1.04347794920076	5.80101860554036	5.74982607499071e-06	4.90397015817849e-05	FGF17	8	22042398	22048809	+	3287	protein_coding	fibroblast growth factor 17 [Source:HGNC Symbol;Acc:HGNC:3673]	-	91	75	1	1	0.780096099065242	0.71545800482566	0.0153799174451703	0.0116171370310828
ENSG00000062524	165.778567249589	138.366877397792	20.8736826278531	2.08695589840153	3.77645883864105	5.78150586973861e-06	4.92920876030297e-05	LTK	15	41503638	41513887	-	3490	protein_coding	leukocyte receptor tyrosine kinase [Source:HGNC Symbol;Acc:HGNC:6721]	Pkinase_Tyr	217	162	15	2	1.75202671823784	1.45549988470539	0.217279893877972	0.0218828248831915
ENSG00000078900	554.632441581576	538.947528629671	116.892622715977	40.6956400188298	2.80298341793702	5.7879831230477e-06	4.93294965952744e-05	TP73	1	3652520	3736201	+	6763	protein_coding	tumor protein p73 [Source:HGNC Symbol;Acc:HGNC:12003]	P53	726	631	84	39	3.02484866290487	2.92558391529378	0.627904516627396	0.220203407870116
ENSG00000162889	2135.25850443596	2259.9923308306	14401.4494343767	8154.78017300397	-2.35946841498339	5.80653414761044e-06	4.94697431096309e-05	MAPKAPK2	1	206684944	206734283	+	4195	protein_coding	mitogen-activated protein kinase-activated protein kinase 2 [Source:HGNC Symbol;Acc:HGNC:6887]	Pkinase	2795	2646	10349	7815	18.7739762877542	19.777913014181	124.715413267915	71.137047062321
ENSG00000259723	11.4593479665615	20.4987966515247	150.290514920542	122.086920056489	-3.09513278266813	5.8277261638006e-06	4.96323806908386e-05	AL354993.2	20	53453058	53504314	-	542	antisense	-	-	15	24	108	117	0.779827220396816	1.3884637413207	10.0734486593463	8.24300173851805
ENSG00000089159	1938.1577194111	1992.65385783363	11415.1212397519	7647.6498896924	-2.27782040544301	5.83381928088193e-06	4.96663561424669e-05	PXN	12	120210439	120265771	-	7460	protein_coding	paxillin [Source:HGNC Symbol;Acc:HGNC:9718]	LIM	2537	2333	8203	7329	9.58270365250692	9.80614925384078	55.588837564689	37.5149792396445
ENSG00000120451	382.742222083153	402.288884286173	1925.94511712991	1778.0864254381	-2.23826370060845	5.8382141911437e-06	4.96858545870658e-05	SNX19	11	130875436	130916509	-	8152	protein_coding	sorting nexin 19 [Source:HGNC Symbol;Acc:HGNC:21532]	PX	501	471	1384	1704	1.73172917141799	1.81167096424105	8.58273349863939	7.98186238146125
ENSG00000030582	3550.86995657185	3507.00246046502	45538.0260209242	10031.9970036161	-2.97697443888565	5.87879551570176e-06	5.00131908233107e-05	GRN	17	44345086	44353102	+	3680	protein_coding	granulin precursor [Source:HGNC Symbol;Acc:HGNC:4601]	-	4648	4106	32724	9614	35.5897320807824	34.985953465236	449.544070524402	99.7596956128043
ENSG00000226738	0	0	57.0547325161317	19.8260810348145	-8.00904200961197	5.93135757239084e-06	5.04421792395543e-05	U62317.1	22	50546415	50547652	+	157	processed_transcript	-	-	0	0	41	19	0	0	13.2019448046705	4.62117871975932
ENSG00000198890	2524.11237876794	2443.62738416718	15933.5777392612	9248.34506376637	-2.34168328119072	5.94809361179186e-06	5.05662923972568e-05	PRMT6	1	107056679	107059294	+	2616	protein_coding	protein arginine methyltransferase 6 [Source:HGNC Symbol;Acc:HGNC:18241]	-	3304	2861	11450	8863	35.5884207904069	34.2927809958564	221.269449523718	129.372456903602
ENSG00000244414	46.60134839735	45.2681759387838	0	0	7.69517538595712	5.9686571111467e-06	5.07228427213648e-05	CFHR1	1	196819757	196832189	+	2197	protein_coding	complement factor H related 1 [Source:HGNC Symbol;Acc:HGNC:4888]	Sushi	61	53	0	0	0.782359203785755	0.756429400568551	0	0
ENSG00000125430	365.171221867759	382.644204161795	76.5368363021279	51.1304195108374	2.55512675314502	6.06914935221979e-06	5.15512510726623e-05	HS3ST3B1	17	14301083	14349404	+	5367	protein_coding	heparan sulfate-glucosamine 3-sulfotransferase 3B1 [Source:HGNC Symbol;Acc:HGNC:5198]	Sulfotransfer_1	478	448	55	49	2.50958967705764	2.61739342131334	0.518065655920461	0.348628832054646
ENSG00000125246	159.666915000757	186.197402918016	13.9157884185687	28.1739046284206	3.02201056166641	6.07050482810917e-06	5.15512510726623e-05	CLYBL	13	99606669	99897134	+	7227	protein_coding	citrate lyase beta like [Source:HGNC Symbol;Acc:HGNC:18355]	-	209	218	10	27	0.814881858513081	0.945847296131919	0.0699512780438284	0.142660757488801
ENSG00000182612	228.423002800125	273.317288686996	47.3136806231336	26.0869487300191	2.78308013533075	6.11223551806871e-06	5.18869673177152e-05	TSPAN10	17	81637171	81648749	+	4745	protein_coding	tetraspanin 10 [Source:HGNC Symbol;Acc:HGNC:29942]	Tetraspannin	299	320	34	25	1.77558468118113	2.11463954421025	0.362240002916194	0.201188247740617
ENSG00000166016	363.643308805551	421.079447883404	3423.2839509679	1361.738723707	-2.60806253257958	6.12003014797887e-06	5.19344614426618e-05	ABTB2	11	34150988	34358008	-	4973	protein_coding	ankyrin repeat and BTB domain containing 2 [Source:HGNC Symbol;Acc:HGNC:23842]	BTB	476	493	2460	1305	2.69708672490938	3.10850126066878	25.0075045364963	10.0205340628646
ENSG00000123570	236.062568111166	247.69379287259	16.6989461022824	44.8695518156329	2.95757015741714	6.16819235982835e-06	5.23243568921408e-05	RAB9B	X	103822322	103832228	-	3748	protein_coding	RAB9B, member RAS oncogene family [Source:HGNC Symbol;Acc:HGNC:14090]	Ras	309	290	12	43	2.32308614759192	2.42616874400556	0.161858448160965	0.438094387702847
ENSG00000180113	49.6571745217664	41.8517098301963	0	0	7.68975242007912	6.18664615400729e-06	5.24620482772284e-05	TDRD6	6	46687875	46704319	+	9041	protein_coding	tudor domain containing 6 [Source:HGNC Symbol;Acc:HGNC:21339]	-	65	49	0	0	0.202583143270139	0.169942576604705	0	0
ENSG00000122970	893.065184860691	883.156489069857	61.2294690417023	194.086898551342	2.79303951737006	6.27268644195783e-06	5.31568963753062e-05	IFT81	12	110124335	110218797	+	7005	protein_coding	intraflagellar transport 81 [Source:HGNC Symbol;Acc:HGNC:14313]	-	1169	1034	44	186	4.70232659708762	4.62844371651725	0.317539857281954	1.01391983902034
ENSG00000188162	85.563131483659	81.1410700789521	0	1.04347794920076	7.1286149411731	6.27309019406994e-06	5.31568963753062e-05	OTOG	11	17547373	17647150	+	10709	protein_coding	otogelin [Source:HGNC Symbol;Acc:HGNC:8516]	VWD	112	95	0	1	0.29469686921884	0.278161663245102	0	0.00356574184528612
ENSG00000114654	0	0.854116527146864	93.2357824044103	44.8695518156329	-7.4087197326748	6.2889146225278e-06	5.32718681050005e-05	EFCC1	3	129001629	129040742	+	2945	protein_coding	EF-hand and coiled-coil domain containing 1 [Source:HGNC Symbol;Acc:HGNC:25692]	-	0	1	67	43	0	0.010647246007298	1.15012014907722	0.557547628220805
ENSG00000169908	0	0	38.9642075719924	32.3478164252237	-7.90536746083305	6.31569720587566e-06	5.34793248734341e-05	TM4SF1	3	149369022	149377865	-	3668	protein_coding	transmembrane 4 L six family member 1 [Source:HGNC Symbol;Acc:HGNC:11853]	-	0	0	28	31	0	0	0.385906783528815	0.322723940037143
ENSG00000135917	65.7002616749525	61.4963899545742	1.39157884185687	2.08695589840153	5.16366933148365	6.31793616875668e-06	5.34793248734341e-05	SLC19A3	2	227683763	227718031	-	7738	protein_coding	solute carrier family 19 member 3 [Source:HGNC Symbol;Acc:HGNC:16266]	-	86	72	1	2	0.313167109478215	0.291760408812027	0.00653318540220661	0.00986961215331328
ENSG00000213160	2136.78641749816	2264.26291346634	228.218930064527	527.999842295587	2.53925101602179	6.35122368410145e-06	5.37418239190921e-05	KLHL23	2	169694488	169776989	+	5509	protein_coding	kelch like family member 23 [Source:HGNC Symbol;Acc:HGNC:27506]	BTB	2797	2651	164	506	14.3062599457112	15.0889681960332	1.50495940049611	3.50732944039055
novel.310	118.413262321135	77.7246039703646	8.34947305114122	8.34782359360611	3.55478420063645	6.3752984904166e-06	5.39262080837531e-05	-	CHR_HG76_PATCH	12395119	12466086	-	2647	-	-	-	155	91	6	8	1.65000087609965	1.07797835048199	0.114591134058802	0.115407720199982
ENSG00000221818	56.5327833017033	83.7034196603926	0	4.17391179680306	4.94430829525513	6.38190098312328e-06	5.39627214934006e-05	EBF2	8	25841730	26045397	-	7077	protein_coding	early B cell factor 2 [Source:HGNC Symbol;Acc:HGNC:19090]	TIG	74	98	0	4	0.29463812496515	0.434209646766465	0	0.0215828907283703
ENSG00000111424	263.565003230914	306.627833245724	1891.15564608349	1111.30401589881	-2.39642660441821	6.40830173420935e-06	5.41665547229554e-05	VDR	12	47841537	47943048	-	5674	protein_coding	vitamin D receptor [Source:HGNC Symbol;Acc:HGNC:12679]	zf-C4	345	359	1359	1065	1.71331091460464	1.98393621386074	12.1083184287718	7.16735791920075
ENSG00000065609	85.563131483659	86.2657692418332	6.95789420928435	6.26086769520458	3.70517659770114	6.42493402198774e-06	5.42877030748341e-05	SNAP91	6	83552880	83709691	-	6651	protein_coding	synaptosome associated protein 91 [Source:HGNC Symbol;Acc:HGNC:14986]	-	112	101	5	6	0.474501394145926	0.476164499870809	0.038004652414881	0.0344479291124665
ENSG00000170545	150.499436627507	193.884451662338	787.633624490988	957.912757366302	-2.34217189533711	6.44351649203243e-06	5.44252369745623e-05	SMAGP	12	51244558	51270890	-	3558	protein_coding	small cell adhesion glycoprotein [Source:HGNC Symbol;Acc:HGNC:26918]	-	197	227	566	918	1.5601512390978	2.00051817441507	8.04200235287451	9.85225295352255
ENSG00000135404	4084.87557181362	3986.16183219441	26142.2001231232	14798.6042755652	-2.34268664376091	6.45577485336694e-06	5.44910650650111e-05	CD63	12	55725323	55729707	-	2633	protein_coding	CD63 molecule [Source:HGNC Symbol;Acc:HGNC:1692]	Tetraspannin	5347	4667	18786	14182	57.2223570559383	55.5788465654371	360.692545930032	205.676862229784
ENSG00000179361	1905.30758857362	2003.75737268654	460.612596654624	177.39125136413	2.61732107891629	6.45592633797171e-06	5.44910650650111e-05	ARID3B	15	74541177	74598131	+	6212	protein_coding	AT-rich interaction domain 3B [Source:HGNC Symbol;Acc:HGNC:14350]	ARID	2494	2346	331	170	11.312834143775	11.8418389000389	2.69370638129313	1.04500000025736
ENSG00000275880	3.81978265552049	4.27058263573432	68.1873632509866	60.5217210536443	-3.99287064105196	6.46628109178644e-06	5.45589578323425e-05	AL139385.1	13	110613082	110616353	-	3272	antisense	-	-	5	5	49	58	0.0430589194636384	0.0479158610811317	0.757070795681988	0.676882856487716
ENSG00000171246	401.841135360756	415.100632193376	87.6694670369828	42.7825959172313	2.65432916719067	6.50650810595328e-06	5.48624035923526e-05	NPTX1	17	80467148	80477843	-	6703	protein_coding	neuronal pentraxin 1 [Source:HGNC Symbol;Acc:HGNC:7952]	-	526	486	63	41	2.2111741202185	2.27347214573555	0.47514376912775	0.233568060013118
ENSG00000198513	137.512175598738	118.722197273414	4.17473652557061	17.739125136413	3.5079081887317	6.50689300485374e-06	5.48624035923526e-05	ATL1	14	50532509	50633068	+	4360	protein_coding	atlastin GTPase 1 [Source:HGNC Symbol;Acc:HGNC:11231]	-	180	139	3	17	1.16330189024332	0.999656740669144	0.0347847169556936	0.14888853214676
ENSG00000267313	42.7815657418295	47.8305255202244	0	0	7.6750413770186	6.52383020808054e-06	5.49855707077349e-05	AC021504.1	18	41465783	41632185	-	5180	lincRNA	-	-	56	56	0	0	0.30462439888654	0.33898529179992	0	0
ENSG00000215068	12.9872610287697	12.811747907203	111.32630734855	113.739096462883	-3.12493942458186	6.52802492011956e-06	5.50012891913571e-05	AC025171.2	5	43041575	43045390	+	2773	antisense	-	-	17	15	80	109	0.17274499359866	0.16961489086635	1.45845766007284	1.50098186329154
ENSG00000236204	3.05582612441639	3.41646610858745	44.5305229394198	78.2608461900573	-4.25143879567113	6.53707173120508e-06	5.50578628006741e-05	LINC01376	2	18986451	19346748	-	2963	lincRNA	long intergenic non-protein coding RNA 1376 [Source:HGNC Symbol;Acc:HGNC:50637]	-	4	4	32	75	0.0380394963172527	0.0423302591852752	0.545974092660409	0.966559131484199
ENSG00000278231	0	0	36.1810498882786	34.4347723236252	-7.89219178247024	6.62276874423499e-06	5.57597448337731e-05	AL133342.1	20	48821688	48849458	-	366	lincRNA	-	-	0	0	26	33	0	0	3.59125274507963	3.44295757076115
ENSG00000184304	524.838136868516	433.03707926346	76.5368363021279	98.0869272248718	2.45329870937366	6.62542085526152e-06	5.57621873622153e-05	PRKD1	14	29576479	30191898	-	5187	protein_coding	protein kinase D1 [Source:HGNC Symbol;Acc:HGNC:9407]	C1_1	687	507	55	94	3.73204530330488	3.06488581495792	0.536043642823426	0.692006895236147
ENSG00000188833	9.16747837324918	6.83293221717491	190.646301334391	41.7391179680306	-3.85281269972749	6.63389530842778e-06	5.58136138422534e-05	ENTPD8	9	137434364	137441816	-	2836	protein_coding	ectonucleoside triphosphate diphosphohydrolase 8 [Source:HGNC Symbol;Acc:HGNC:24860]	-	12	8	137	40	0.119228872624845	0.0884517334033641	2.44212589703513	0.538582925545403
ENSG00000126878	1109.26488316315	1179.53492398982	5992.13849303568	4671.65077857182	-2.22002254118775	6.66726814965196e-06	5.60744091474825e-05	AIF1L	9	131096476	131123152	+	5299	protein_coding	allograft inflammatory factor 1 like [Source:HGNC Symbol;Acc:HGNC:28904]	-	1452	1381	4306	4477	7.72109888930953	8.17188689144202	41.0803196628864	32.2620523152621
ENSG00000137936	172.654176029526	180.218587227988	1045.07571023451	746.086733678546	-2.34337216907492	6.67714492052657e-06	5.61374776651678e-05	BCAR3	1	93561786	93847150	-	5042	protein_coding	BCAR3, NSP family adaptor protein [Source:HGNC Symbol;Acc:HGNC:973]	SH2	226	211	751	715	1.26302520006409	1.31220655150832	7.52992766171129	5.41504433481474
ENSG00000269834	0	0	32.006313362708	38.6086841204283	-7.89387855456985	6.68458295705954e-06	5.61800051442725e-05	ZNF528-AS1	19	52388842	52397766	-	4160	processed_transcript	ZNF528 antisense RNA 1 [Source:HGNC Symbol;Acc:HGNC:51305]	-	0	0	23	37	0	0	0.279504119897192	0.339630910717129
ENSG00000235277	0	0	44.5305229394198	27.1304266792199	-7.91032768678883	6.69912057596319e-06	5.62821489527897e-05	AF127577.3	21	14918534	14947096	+	781	antisense	-	-	0	0	32	26	0	0	2.0713460135119	1.27122120992368
novel.667	12.9872610287697	13.6658644343498	186.471564808821	76.1738902916558	-3.29770414459316	6.70156005711929e-06	5.62826146668346e-05	-	CHR_HSCHR6_MHC_QBL_CTG1	31888187	31893388	-	4691	-	PF00651:BTB/POZ domain|PF00096:Zinc finger, C2H2 type	BTB	17	16	134	73	0.102115085749112	0.106949100802362	1.44408605373371	0.594232284746396
ENSG00000173917	241.410263828895	288.69138617564	36.1810498882786	47.9999856632352	2.64991219903656	6.74984667903252e-06	5.66679873394736e-05	HOXB2	17	48540894	48544989	-	2336	protein_coding	homeobox B2 [Source:HGNC Symbol;Acc:HGNC:5113]	Homeobox	316	338	26	46	3.81171711449211	4.53697566272453	0.562670592765044	0.751941075930556
ENSG00000174130	83.2712618903468	71.7457882803366	0	6.26086769520458	4.52190680985555	6.77858981882699e-06	5.68890680564762e-05	TLR6	4	38823715	38856817	-	6035	protein_coding	toll like receptor 6 [Source:HGNC Symbol;Acc:HGNC:16711]	TIR	109	84	0	6	0.508927175107463	0.436440052574213	0	0.0379640723325625
ENSG00000267259	0.763956531104099	0	50.0968383068473	82.4347579868604	-7.36674339086319	6.8438138899658e-06	5.74160477307436e-05	ERVE-1	17	28232590	28235281	-	2692	lincRNA	endogenous retrovirus group E member 1 [Source:HGNC Symbol;Acc:HGNC:14602]	-	1	0	36	79	0.0104672202440583	0	0.676053637118088	1.12060060337012
ENSG00000108691	0.763956531104099	0	65.4042055672729	64.6956328504474	-7.3369803137881	6.85438107906977e-06	5.74842730069908e-05	CCL2	17	34255218	34257203	+	1986	protein_coding	C-C motif chemokine ligand 2 [Source:HGNC Symbol;Acc:HGNC:10618]	-	1	0	47	62	0.0141881958192371	0	1.19638875437408	1.19209608464878
ENSG00000207870	40.4896961485172	49.5387585745181	0	0	7.66555917728054	6.87031111569449e-06	5.75974093818592e-05	MIR221	X	45746157	45746266	-	110	miRNA	microRNA 221 [Source:HGNC Symbol;Acc:HGNC:31601]	-	53	58	0	0	13.5765555958297	16.5332371864234	0	0
ENSG00000133111	955.709620411227	950.631694714459	102.976834297408	223.304281128964	2.54301445717293	6.88851270577481e-06	5.77295022924855e-05	RFXAP	13	36819224	36829104	+	2306	protein_coding	regulatory factor X associated protein [Source:HGNC Symbol;Acc:HGNC:9988]	-	1251	1113	74	214	15.2863720200144	15.1341644640205	1.62228116198106	3.54367011974423
ENSG00000134202	1181.07679708694	1117.1844175081	5230.94486653998	5185.0419295786	-2.18016974055292	6.91922111772862e-06	5.79662782637818e-05	GSTM3	1	109733932	109741038	-	4750	protein_coding	glutathione S-transferase mu 3 [Source:HGNC Symbol;Acc:HGNC:4635]	GST_N	1546	1308	3759	4969	9.17111835005677	8.63449062207838	40.0066718960654	39.9460833039556
ENSG00000076356	556.924311174888	528.698130303909	108.543149664836	25.0434707808183	3.03314553097307	6.92672835971258e-06	5.80085857098598e-05	PLXNA2	1	208022242	208244320	-	13781	protein_coding	plexin A2 [Source:HGNC Symbol;Acc:HGNC:9100]	Sema	729	619	78	24	1.49057287409597	1.40842103949161	0.286132756265687	0.0665011759747521
ENSG00000250510	80.2154357659304	73.4540213346303	6.95789420928435	1.04347794920076	4.34684427901946	7.01354493362891e-06	5.87148116287629e-05	GPR162	12	6821545	6829972	+	3295	protein_coding	G protein-coupled receptor 162 [Source:HGNC Symbol;Acc:HGNC:16693]	7tm_1	105	86	5	1	0.897925485337032	0.818399998867485	0.0767128810960163	0.0115889315390498
ENSG00000214357	217.727611364668	206.696199569541	1221.80622315033	889.043212719051	-2.31388729485913	7.03490004914755e-06	5.88727119320366e-05	NEURL1B	5	172641266	172691540	+	6424	protein_coding	neuralized E3 ubiquitin protein ligase 1B [Source:HGNC Symbol;Acc:HGNC:35422]	-	285	242	878	852	1.25010285112802	1.18122443289869	6.90943748877915	5.06445689085244
ENSG00000197119	1016.06218636845	909.63410141141	8002.96991951886	3256.69467945559	-2.54756671266102	7.15947043587972e-06	5.9893968125531e-05	SLC25A29	14	100291111	100306547	-	7451	protein_coding	solute carrier family 25 member 29 [Source:HGNC Symbol;Acc:HGNC:20116]	Mito_carr	1330	1065	5751	3121	5.02971637001967	4.48185324901887	39.0195730078811	15.9947708124371
ENSG00000185829	67.9921312682648	65.7669725903085	2.78315768371374	0	5.75415337899554	7.16822458585101e-06	5.99459603339606e-05	ARL17A	17	46516702	46579682	-	5211	protein_coding	ADP ribosylation factor like GTPase 17A [Source:HGNC Symbol;Acc:HGNC:24096]	Arf	89	77	2	0	0.481255107241113	0.463331940288798	0.0194027206456629	0
novel.421	0	0	59.8378901998454	16.6956471872122	-8.00179006825613	7.17666607294295e-06	5.99953019298999e-05	-	CHR_HSCHR16_5_CTG1	2853058	2860660	-	5553	-	PF00089:Trypsin	Trypsin	0	0	43	16	0	0	0.391466398634579	0.110024936203621
ENSG00000187210	239.118394235583	226.340879693919	910.092562574393	1505.7386806967	-2.37612074817366	7.19858206092202e-06	6.01572124935387e-05	GCNT1	9	76419850	76507416	+	6463	protein_coding	glucosaminyl (N-acetyl) transferase 1, core 2 [Source:HGNC Symbol;Acc:HGNC:4203]	-	313	265	654	1443	1.36463529456329	1.28568419700534	5.11560850565491	8.52571854475429
ENSG00000007944	309.40239509716	374.103038890326	1505.68830688913	1748.86904286048	-2.25168099818507	7.21488691792922e-06	6.027213388481e-05	MYLIP	6	16129125	16148248	+	3033	protein_coding	myosin regulatory light chain interacting protein [Source:HGNC Symbol;Acc:HGNC:21155]	-	405	438	1082	1676	3.76260848773063	4.52818631627885	18.0346849030469	21.1008728354367
ENSG00000223960	310.930308159368	347.625426548774	15.3073672604256	62.6086769520458	3.0631022053869	7.22397467387879e-06	6.03267046695898e-05	AC009948.1	2	178413939	178440243	+	4001	antisense	-	-	407	407	11	60	2.86637017172732	3.18968977081667	0.138988171723325	0.572639781372193
novel.64	22.918695933123	9.3952817986155	161.423145655397	126.260831853292	-3.14675480920853	7.24070513124201e-06	6.04450377434093e-05	-	16	712501	715007	+	2507	-	-	-	30	11	116	121	0.337188953693717	0.137581784765225	2.33914618368722	1.84301917030772
novel.340	2.2918695933123	6.83293221717491	112.717886190406	43.8260738664321	-4.11106504716011	7.24382382036007e-06	6.04496969781055e-05	-	CHR_HSCHR11_1_CTG8	612492	616264	-	2294	-	PF10401:Interferon-regulatory factor 3|PF00605:Interferon regulatory factor transcription factor	IRF	3	8	81	42	0.0368497256717589	0.109350094129006	1.78502915432618	0.699124775801701
ENSG00000137868	19.8628698087066	23.0611462329653	265.791558794662	102.260839021675	-3.09813079556413	7.24799723127752e-06	6.04527351377541e-05	STRA6	15	74179466	74212267	-	7690	protein_coding	stimulated by retinoic acid 6 [Source:HGNC Symbol;Acc:HGNC:30650]	-	26	27	191	98	0.0952693991316163	0.1100930775384	1.25562726016573	0.486629633715809
ENSG00000106327	2.2918695933123	0	86.277888195126	28.1739046284206	-5.58660297086875	7.249309266985e-06	6.04527351377541e-05	TFR2	7	100620416	100642779	-	5065	protein_coding	transferrin receptor 2 [Source:HGNC Symbol;Acc:HGNC:11762]	-	3	0	62	27	0.0166896881917107	0	0.618822289401981	0.203555635611365
ENSG00000113966	434.691266198232	453.535875914985	27.8315768371374	91.8260595296672	2.88129845082975	7.28360265818629e-06	6.0717263966971e-05	ARL6	3	97764521	97801242	+	4574	protein_coding	ADP ribosylation factor like GTPase 6 [Source:HGNC Symbol;Acc:HGNC:13210]	Arf	569	531	20	88	3.50527845964054	3.6401639855668	0.221048485536838	0.734658196122186
ENSG00000164749	120.705131914448	138.366877397792	16.6989461022824	13.5652133396099	3.10395355945318	7.28931335936386e-06	6.07434203275192e-05	HNF4G	8	75407914	75566843	+	4806	protein_coding	hepatocyte nuclear factor 4 gamma [Source:HGNC Symbol;Acc:HGNC:5026]	Hormone_recep	158	162	12	13	0.926359881341403	1.05694852218514	0.12622668824538	0.103290029645276
ENSG00000118514	63.4083920816402	72.5999048074834	0	4.17391179680306	4.90009870723068	7.32666877881878e-06	6.10331674419032e-05	ALDH8A1	6	134917390	134950122	-	2868	protein_coding	aldehyde dehydrogenase 8 family member A1 [Source:HGNC Symbol;Acc:HGNC:15471]	Aldedh	83	85	0	4	0.815465070589753	0.929313757593051	0	0.0532573632094408
ENSG00000170786	0	1.70823305429373	45.9221017812767	57.391287206042	-5.98041504014389	7.33147641922796e-06	6.10516738289713e-05	SDR16C5	8	56300010	56320776	-	3279	protein_coding	short chain dehydrogenase/reductase family 16C member 5 [Source:HGNC Symbol;Acc:HGNC:30311]	adh_short	0	2	33	55	0	0.0191254281741339	0.50877554900734	0.640501408406313
ENSG00000157593	1274.27949388164	1299.96535431753	8462.19093733163	4671.65077857182	-2.35098876556358	7.41666190778977e-06	6.17392645694996e-05	SLC35B2	6	44254096	44257890	-	2363	protein_coding	solute carrier family 35 member B2 [Source:HGNC Symbol;Acc:HGNC:16872]	-	1668	1522	6081	4477	19.8901813390623	20.196379308528	130.096313471719	72.3472768593204
ENSG00000160446	757.080922324162	751.62254388924	7077.56998968404	2428.17318779018	-2.65533549523844	7.4258996829547e-06	6.1794374238701e-05	ZDHHC12	9	128720869	128724127	-	2597	protein_coding	zinc finger DHHC-type containing 12 [Source:HGNC Symbol;Acc:HGNC:19159]	-	991	880	5086	2327	10.7524671101009	10.6251069512951	99.0052248881823	34.2155282876629
ENSG00000267868	0	1.70823305429373	65.4042055672729	39.652162069629	-5.99969066956348	7.44714945801274e-06	6.19493673025951e-05	AL356740.1	13	112964835	112966131	-	1297	lincRNA	-	-	0	2	47	38	0	0.0483517956692252	1.83194145426902	1.11877418504582
ENSG00000184441	42.0176092107254	37.581127194462	347.894710464218	183.652119059334	-2.73718893856389	7.50410475770129e-06	6.24011641845059e-05	AP001062.1	21	44331234	44335851	+	4354	antisense	-	-	55	44	250	176	0.355943185423811	0.316874170332033	2.90272098313475	1.54355837807206
ENSG00000166401	0.763956531104099	0.854116527146864	33.3978922045649	69.9130225964512	-6.0044363090865	7.50942564773279e-06	6.2423422778759e-05	SERPINB8	18	63969925	64019779	+	5868	protein_coding	serpin family B member 8 [Source:HGNC Symbol;Acc:HGNC:8952]	Serpin	1	1	24	67	0.00480193539485429	0.00534358205376492	0.206763961727095	0.435997012818393
ENSG00000196943	49.6571745217664	36.7270106673151	457.82943897091	178.434729313331	-2.87787566636518	7.54608792125796e-06	6.27061047677078e-05	NOP9	14	24299862	24309124	+	6033	protein_coding	NOP9 nucleolar protein [Source:HGNC Symbol;Acc:HGNC:19826]	-	65	43	329	171	0.303589291945189	0.223489805757365	2.75686995910963	1.08233474739266
ENSG00000126233	0	0	82.1031516695553	7.30434564440535	-8.22549518472738	7.5566229650029e-06	6.27715534686096e-05	SLURP1	8	142740944	142742411	-	537	protein_coding	secreted LY6/PLAUR domain containing 1 [Source:HGNC Symbol;Acc:HGNC:18746]	-	0	0	59	7	0	0	5.55432687131138	0.497762953348573
ENSG00000172354	5044.40497488036	4845.40305850416	38570.3907597469	16709.2124005518	-2.48270784572272	7.57663874711114e-06	6.29156832718255e-05	GNB2	7	100673531	100679174	+	2857	protein_coding	G protein subunit beta 2 [Source:HGNC Symbol;Acc:HGNC:4398]	WD40	6603	5673	27717	16013	65.1234612498858	62.2622958821272	490.444298144183	214.023410087918
ENSG00000198758	0	0	40.3557864138492	29.2173825776214	-7.86878501762313	7.62212699235688e-06	6.32711582403521e-05	EPS8L3	1	109750080	109764027	-	3477	protein_coding	EPS8 like 3 [Source:HGNC Symbol;Acc:HGNC:21297]	SH3_1	0	0	29	28	0	0	0.421645059138904	0.30750498239653
ENSG00000163006	1569.16671488782	1569.01206036879	55.6631536742748	309.912950912627	3.09760427615239	7.69586964275418e-06	6.3860840255234e-05	CCDC138	2	108786757	108885477	+	5796	protein_coding	coiled-coil domain containing 138 [Source:HGNC Symbol;Acc:HGNC:26531]	-	2054	1837	40	297	9.9856992178137	9.93810011143407	0.348887430243442	1.9567119113332
ENSG00000078596	0	0	27.8315768371374	41.7391179680306	-7.87387926717585	7.7160999703188e-06	6.4006215073537e-05	ITM2A	X	79360384	79367667	-	2051	protein_coding	integral membrane protein 2A [Source:HGNC Symbol;Acc:HGNC:6173]	-	0	0	20	40	0	0	0.492967222255239	0.744720222743424
ENSG00000186162	126.052827632176	122.992779909148	912.875720258107	487.304202276757	-2.4903439504101	7.72703043909946e-06	6.40743711297014e-05	CIDECP	3	10014238	10026365	-	3017	transcribed_unprocessed_pseudogene	cell death-inducing DFFA-like effector c pseudogene [Source:HGNC Symbol;Acc:HGNC:24230]	-	165	144	656	467	1.54104404640564	1.49661388358466	10.9921396583799	5.91071999989591
novel.121	85.563131483659	82.8493031332458	2.78315768371374	8.34782359360611	3.87292108833209	7.76389754764967e-06	6.43574765817814e-05	-	20	30570783	30580092	-	880	-	-	-	112	97	2	8	3.58625996870972	3.45630173940316	0.114894974186988	0.347141176556083
ENSG00000272942	44.3094788040377	43.55994288449	0	0	7.63092926246082	7.80219034930418e-06	6.46521971801942e-05	AL022324.3	22	25434324	25435070	-	747	lincRNA	-	-	58	51	0	0	2.18783119146759	2.14078060785291	0	0
ENSG00000183111	57.2967398328074	61.4963899545742	438.347335184914	266.086877046195	-2.56711255124804	7.82337874403283e-06	6.48050264523253e-05	ARHGEF37	5	149551947	149634968	+	5324	protein_coding	Rho guanine nucleotide exchange factor 37 [Source:HGNC Symbol;Acc:HGNC:34430]	RhoGEF	75	72	315	255	0.396944358992369	0.424049970583671	2.99106750982655	1.82894628144217
ENSG00000226508	3.81978265552049	3.41646610858745	87.6694670369828	41.7391179680306	-4.15419191304974	7.84145643321936e-06	6.4931989994894e-05	LINC01918	2	105144113	105145424	+	1009	lincRNA	long intergenic non-protein coding RNA 1918 [Source:HGNC Symbol;Acc:HGNC:52737]	-	5	4	63	40	0.139632095624405	0.124305805714539	3.1564803612124	1.51379700381245
ENSG00000196689	290.303481819557	252.818492035472	48.7052594649905	41.7391179680306	2.58875683840307	7.86038237215939e-06	6.50658860595859e-05	TRPV1	17	3565444	3609411	-	5237	protein_coding	transient receptor potential cation channel subfamily V member 1 [Source:HGNC Symbol;Acc:HGNC:12716]	Ion_trans	380	296	35	40	2.04459568853578	1.7722775041974	0.337861867954863	0.291659571672095
ENSG00000158480	473.653049284541	422.787680937698	3193.67344206152	1617.39082126118	-2.42377550137055	7.88955912415498e-06	6.52845116729936e-05	SPATA2	20	49903391	49915508	-	4270	protein_coding	spermatogenesis associated 2 [Source:HGNC Symbol;Acc:HGNC:14681]	-	620	495	2295	1550	4.09138390541992	3.63496230639083	27.1711814833772	13.861257752415
ENSG00000145244	66.4642182060566	64.9128560631616	0	2.08695589840153	5.82348594596265	7.95338564323804e-06	6.57896034567497e-05	CORIN	4	47593998	47838106	-	10087	protein_coding	corin, serine peptidase [Source:HGNC Symbol;Acc:HGNC:19012]	Trypsin	87	76	0	2	0.243032105684488	0.236251274051099	0	0.00757123612990366
ENSG00000123395	392.673656987507	435.599428844901	3932.60180708752	1337.73873087538	-2.66949136247763	8.09286693357044e-06	6.6919930846841e-05	ATG101	12	52069246	52077494	+	3199	protein_coding	autophagy related 101 [Source:HGNC Symbol;Acc:HGNC:25679]	-	514	510	2826	1282	4.52746703502987	4.99894690236362	44.6592706167767	15.3028598680646
ENSG00000171621	129.872610287697	110.181032001945	861.387303109403	478.956378683151	-2.48014718546423	8.11829891975724e-06	6.71067230033714e-05	SPSB1	1	9292880	9369532	+	3403	protein_coding	splA/ryanodine receptor domain and SOCS box containing 1 [Source:HGNC Symbol;Acc:HGNC:30628]	SPRY	170	129	619	459	1.40764580443457	1.18864002186381	9.1956494768052	5.15050191134781
ENSG00000279631	0	0	26.4399979952805	42.7825959172313	-7.86713546059262	8.16086380246701e-06	6.74349571748832e-05	AL158211.5	10	22252072	22254589	+	2518	TEC	-	-	0	0	19	41	0	0	0.38146226537062	0.621765967540879
ENSG00000274827	32.0861743063721	57.2258073188399	0	0	7.65342181592929	8.1806137973547e-06	6.75745033337823e-05	LINC01297	14	19344578	19384587	-	4414	lincRNA	long intergenic non-protein coding RNA 1297 [Source:HGNC Symbol;Acc:HGNC:50443]	-	42	67	0	0	0.268116400016812	0.475954088339375	0	0
ENSG00000235023	58.8246528950156	30.7481949772871	0	0	7.65966173227187	8.27860827256366e-06	6.83600504017779e-05	AP001626.1	21	42648271	42651244	-	2854	antisense	-	-	77	36	0	0	0.760226797851921	0.395522432268302	0	0
ENSG00000146070	48.8932179906623	38.4352437216089	0	0	7.62241948412376	8.29232006961885e-06	6.84493329383083e-05	PLA2G7	6	46704201	46735693	-	2026	protein_coding	phospholipase A2 group VII [Source:HGNC Symbol;Acc:HGNC:9040]	PAF-AH_p_II	64	45	0	0	0.890116703557906	0.696459169356943	0	0
ENSG00000254986	1276.57136347495	1311.92298569758	10054.1571324159	4373.2160851004	-2.47853662226239	8.30867682074334e-06	6.85603783237011e-05	DPP3	11	66480013	66509657	+	3977	protein_coding	dipeptidyl peptidase 3 [Source:HGNC Symbol;Acc:HGNC:3008]	-	1671	1536	7225	4191	11.8393341148844	12.1103923205765	91.8408657129583	40.2402700035503
ENSG00000169184	249.049829139936	218.653830949597	33.3978922045649	40.6956400188298	2.65469955593445	8.37599694140483e-06	6.90917315837474e-05	MN1	22	27748277	27801498	-	7693	protein_coding	MN1 proto-oncogene, transcriptional regulator [Source:HGNC Symbol;Acc:HGNC:7180]	-	326	256	24	39	1.19406587136665	1.04343841281972	0.157713626337527	0.193583211676276
ENSG00000117152	49.6571745217664	37.581127194462	0	0	7.62099508289271	8.41264457617748e-06	6.93697915313999e-05	RGS4	1	163068775	163076802	+	4836	protein_coding	regulator of G protein signaling 4 [Source:HGNC Symbol;Acc:HGNC:10000]	RGS	65	44	0	0	0.378733291626411	0.28529159173401	0	0
ENSG00000105825	141.331958254258	104.202216311917	11.132630734855	15.6521692380115	3.1859658486341	8.45159143547317e-06	6.96666098493891e-05	TFPI2	7	93885397	93890991	-	2663	protein_coding	tissue factor pathway inhibitor 2 [Source:HGNC Symbol;Acc:HGNC:11761]	Kunitz_BPTI	185	122	8	15	1.95752347951405	1.43651859480364	0.151870187434547	0.215089350851497
ENSG00000260284	0	0.854116527146864	125.242095767118	23.9999928316176	-7.51745354928474	8.46263223028074e-06	6.97332710968473e-05	TPSP2	16	1286351	1288837	-	610	unprocessed_pseudogene	tryptase pseudogene 2 [Source:HGNC Symbol;Acc:HGNC:14136]	Trypsin	0	1	90	23	0	0.0514035073631026	7.45875570131923	1.43978225686375
ENSG00000167644	0.763956531104099	0.854116527146864	66.7957844091298	34.4347723236252	-5.96628413813206	8.47935527380852e-06	6.98466920111903e-05	C19orf33	19	38304161	38305009	+	617	protein_coding	chromosome 19 open reading frame 33 [Source:HGNC Symbol;Acc:HGNC:16668]	-	1	1	48	33	0.0456689739011426	0.0508203233249474	3.93287172581716	2.04233787827971
ENSG00000120647	743.329704764288	749.914310834946	102.976834297408	175.304295465728	2.42062443732178	8.48740775889301e-06	6.98886370324193e-05	CCDC77	12	389273	442645	+	3614	protein_coding	coiled-coil domain containing 77 [Source:HGNC Symbol;Acc:HGNC:28203]	-	973	878	74	168	7.58631916457826	7.61778928431945	1.03513568332273	1.77508825200786
ENSG00000278869	0	0	48.7052594649905	21.913036933216	-7.88743673143971	8.50845244087189e-06	7.00374983347641e-05	BX539320.1	22	49933198	49934074	-	877	lincRNA	-	-	0	0	35	21	0	0	2.0175400256324	0.9143627341443
novel.107	0	0	33.3978922045649	34.4347723236252	-7.83476168882955	8.54162621905738e-06	7.02860619656698e-05	-	2	236777316	236781693	+	1978	-	-	-	0	0	24	33	0	0	0.613392784334982	0.637068994387553
novel.674	17.5710002153943	18.790563597231	633.168373044876	29.2173825776214	-4.18574130937024	8.55322969201574e-06	7.03570197104904e-05	-	CHR_HSCHR6_MHC_SSTO_CTG1	30335117	30336486	+	420	-	PF04032:RNAse P Rpr2/Rpp21/SNM1 subunit domain	-	23	22	455	28	1.54306763959789	1.64246444955437	54.7666043624643	2.54570196141127
ENSG00000111058	141.331958254258	137.512760870645	655.433634514586	710.60848340572	-2.29253745286877	8.56678800149477e-06	7.04440024866905e-05	ACSS3	12	80936414	81261205	+	14301	protein_coding	acyl-CoA synthetase short chain family member 3 [Source:HGNC Symbol;Acc:HGNC:24723]	-	185	161	471	681	0.364511924057473	0.353005975675149	1.66497688626749	1.81835854386519
ENSG00000123989	1796.82576115684	1711.64952040231	16888.200824775	5436.52011533598	-2.66965501208718	8.57332315926372e-06	7.04731939916079e-05	CHPF	2	219538947	219543787	-	3354	protein_coding	chondroitin polymerizing factor [Source:HGNC Symbol;Acc:HGNC:24291]	-	2352	2004	12136	5210	19.7597150333201	18.7351531129848	182.922116566084	59.3162219094487
ENSG00000164900	69.520044330473	60.6422734274273	0	2.08695589840153	5.81053785398146	8.62600803668364e-06	7.08786113485173e-05	GBX1	7	151148589	151174745	-	1467	protein_coding	gastrulation brain homeobox 1 [Source:HGNC Symbol;Acc:HGNC:4185]	-	91	71	0	2	1.74790448372696	1.51757730326924	0	0.0520593448141365
ENSG00000130164	1404.15210416933	1382.81465745077	11498.6159702633	4583.99863083896	-2.52864621307447	8.62864829784982e-06	7.08786113485173e-05	LDLR	19	11089362	11133816	+	7718	protein_coding	low density lipoprotein receptor [Source:HGNC Symbol;Acc:HGNC:6547]	Ldl_recept_a	1838	1619	8263	4393	6.71038056189364	6.5775576362693	54.1236013929925	21.7347798324949
ENSG00000226383	83.2712618903468	88.8281188232738	0	8.34782359360611	4.27103998114809	8.7140812288284e-06	7.15554885739759e-05	LINC01876	2	156011530	156254950	-	2716	lincRNA	long intergenic non-protein coding RNA 1876 [Source:HGNC Symbol;Acc:HGNC:52695]	-	109	104	0	8	1.13084517738348	1.20067691720001	0	0.112475786218466
ENSG00000111341	0	0.854116527146864	27.8315768371374	113.739096462883	-7.45281576966408	8.74007076233963e-06	7.17439466471885e-05	MGP	12	14881181	14885926	-	2639	protein_coding	matrix Gla protein [Source:HGNC Symbol;Acc:HGNC:7060]	-	0	1	20	109	0	0.0118818262567232	0.38312837167317	1.57719693327299
ENSG00000250486	0	0	16.6989461022824	56.3478092568413	-7.94808714748558	8.75722622768868e-06	7.18597833796574e-05	FAM218A	4	164956948	164959122	+	2175	protein_coding	family with sequence similarity 218 member A [Source:HGNC Symbol;Acc:HGNC:26466]	-	0	0	12	54	0	0	0.278917454578068	0.94805452356006
ENSG00000020181	747.913443950913	826.784798278164	178.122091757679	58.4347651552428	2.7405509964779	8.92628054284121e-06	7.32215535286293e-05	ADGRA2	8	37784191	37844896	+	7061	protein_coding	adhesion G protein-coupled receptor A2 [Source:HGNC Symbol;Acc:HGNC:17849]	7tm_2	979	968	128	56	3.90681546553857	4.2986465129252	0.916426135987986	0.302845156151461
ENSG00000151572	84.7991749525549	71.7457882803366	0	1.04347794920076	7.03836637396133	8.96519090803311e-06	7.35151882448231e-05	ANO4	12	100717526	101128641	+	4997	protein_coding	anoctamin 4 [Source:HGNC Symbol;Acc:HGNC:23837]	-	111	84	0	1	0.62592175616721	0.527099403098935	0	0.00764169089877308
ENSG00000154240	306.346568972744	334.813678641571	23.6568403115668	65.7391107996481	2.8297662168228	8.97834562366627e-06	7.35974942651088e-05	CEP112	17	65635538	66192084	-	7849	protein_coding	centrosomal protein 112 [Source:HGNC Symbol;Acc:HGNC:28514]	-	401	392	17	63	1.43958217807351	1.56600925986305	0.109493490497983	0.306496159196541
ENSG00000139998	1104.68114397653	1089.8526886394	6440.2268801136	4090.433560867	-2.26252156374438	9.01203615900662e-06	7.38480213959835e-05	RAB15	14	64945814	64973226	-	5015	protein_coding	RAB15, member RAS oncogene family [Source:HGNC Symbol;Acc:HGNC:20150]	Ras	1446	1276	4628	3920	8.12463339443054	7.97815234120529	46.6526288806476	29.8479113322
ENSG00000250462	404.896961485172	393.747719014704	8.34947305114122	68.8695446472504	3.35319247979127	9.03704787875312e-06	7.4027281860376e-05	LRRC37BP1	17	30629680	30637466	+	5202	transcribed_unprocessed_pseudogene	leucine rich repeat containing 37B pseudogene 1 [Source:HGNC Symbol;Acc:HGNC:25390]	-	530	461	6	66	2.87085950699974	2.77877360737756	0.0583088680995095	0.484476151825675
ENSG00000187796	93.2026967947	95.6610510404487	858.604145425689	342.260767337851	-2.66764980812192	9.04191039822775e-06	7.40414223660634e-05	CARD9	9	136361903	136373681	-	6699	protein_coding	caspase recruitment domain family member 9 [Source:HGNC Symbol;Acc:HGNC:16391]	CARD	122	112	617	328	0.513164105304464	0.524240576660273	4.65617071089469	1.86966019557299
ENSG00000168890	142.095914785362	164.844489739345	1422.19357637772	524.869408447984	-2.66475391211983	9.07608058941376e-06	7.42909778540993e-05	TMEM150A	2	85598548	85603196	-	3094	protein_coding	transmembrane protein 150A [Source:HGNC Symbol;Acc:HGNC:24677]	-	186	193	1022	503	1.69394401513992	1.95595828114353	16.6987627641903	6.20792543595606
ENSG00000146540	1540.13636670586	1583.53204133029	10282.3760624804	5532.52008666245	-2.3399045031415	9.07867973183143e-06	7.42909778540993e-05	C7orf50	7	996986	1138260	-	4961	protein_coding	chromosome 7 open reading frame 50 [Source:HGNC Symbol;Acc:HGNC:22421]	-	2016	1854	7389	5302	11.4505861528647	11.7182589432024	75.2956952787277	40.8102553902517
ENSG00000165084	69.520044330473	63.2046230088679	0	4.17391179680306	4.86568865111949	9.09333217860589e-06	7.43850956592266e-05	C8orf34	8	68330722	68819022	+	10499	protein_coding	chromosome 8 open reading frame 34 [Source:HGNC Symbol;Acc:HGNC:30905]	-	91	74	0	4	0.244230486487042	0.221007174242352	0	0.0145482538989119
ENSG00000130829	1225.38627589097	1228.21956603719	278.315768371374	81.3912800376596	2.77402683080752	9.11320879205265e-06	7.45218680854794e-05	DUSP9	X	153642492	153651326	+	2776	protein_coding	dual specificity phosphatase 9 [Source:HGNC Symbol;Acc:HGNC:3076]	DSPc	1604	1438	200	78	16.2813840283847	16.2428417106507	3.64220379267109	1.07293634540749
ENSG00000146243	233.770698517854	236.590278019681	8.34947305114122	41.7391179680306	3.2073539152491	9.14004996656915e-06	7.47154777045583e-05	IRAK1BP1	6	78867472	78946440	+	7542	protein_coding	interleukin 1 receptor associated kinase 1 binding protein 1 [Source:HGNC Symbol;Acc:HGNC:17368]	-	306	277	6	40	1.14325027983075	1.15163758142979	0.0402178111712608	0.202522033525161
ENSG00000145642	47.3653049284541	38.4352437216089	0	0	7.59690089461294	9.1597945453438e-06	7.48509621413903e-05	SHISAL2B	5	64690308	64718090	+	1348	protein_coding	shisa like 2B [Source:HGNC Symbol;Acc:HGNC:34236]	-	62	45	0	0	1.29600959021833	1.04675539845487	0	0
ENSG00000143479	375.866613303217	409.121816503348	51.4884171487042	84.5217138852619	2.52345012717584	9.17223898599577e-06	7.49267190247018e-05	DYRK3	1	206635536	206684419	+	4218	protein_coding	dual specificity tyrosine phosphorylation regulated kinase 3 [Source:HGNC Symbol;Acc:HGNC:3094]	-	492	479	37	81	3.28673693535478	3.56083234149477	0.443454286335744	0.733292528002536
ENSG00000196159	773.887966008452	745.643728199212	164.206303339111	148.173868786509	2.28289495898881	9.18624953549201e-06	7.50152123949828e-05	FAT4	4	125316399	125492932	+	16439	protein_coding	FAT atypical cadherin 4 [Source:HGNC Symbol;Acc:HGNC:23109]	Cadherin	1013	873	118	142	1.73636277977164	1.6651809584569	0.362877733425903	0.32984641266537
ENSG00000162174	712.771443520124	765.28840832359	129.416832292689	166.956471872122	2.31659931415614	9.19099903028854e-06	7.50280446428257e-05	ASRGL1	11	62337448	62393412	+	4586	protein_coding	asparaginase like 1 [Source:HGNC Symbol;Acc:HGNC:16448]	Asparaginase_2	933	896	93	160	5.7326313093994	6.12627583610496	1.02518585776964	1.33224699245248
ENSG00000198373	955.709620411227	985.650472327481	6378.99741107189	3460.17287954973	-2.34136401630655	9.20578209084978e-06	7.51227458004776e-05	WWP2	16	69762306	69941741	+	9015	protein_coding	WW domain containing E3 ubiquitin protein ligase 2 [Source:HGNC Symbol;Acc:HGNC:16804]	HECT	1251	1154	4584	3316	3.9101912233115	4.01386411238851	25.7058865375693	14.0458364459897
ENSG00000186472	540.881224021702	615.818016072889	105.759991981122	122.086920056489	2.34268189848017	9.23576393496523e-06	7.53381451186849e-05	PCLO	7	82754013	83162930	-	22873	protein_coding	piccolo presynaptic cytomatrix protein [Source:HGNC Symbol;Acc:HGNC:13406]	C2	708	721	76	117	0.872200930489202	0.988404519449401	0.16797481470786	0.195326670846709
ENSG00000128881	701.312095553562	675.606172973169	80.7115728276985	161.739082126118	2.50130869936299	9.23856023884246e-06	7.53381451186849e-05	TTBK2	15	42738734	42920809	-	12917	protein_coding	tau tubulin kinase 2 [Source:HGNC Symbol;Acc:HGNC:19141]	Pkinase	918	791	58	155	2.00256877227302	1.92015997040881	0.226996960691487	0.45821452816298
ENSG00000077264	56.5327833017033	69.183438698896	1.39157884185687	1.04347794920076	5.71281780283667	9.25429367386232e-06	7.54403884849936e-05	PAK3	X	110944285	111227361	+	10312	protein_coding	p21 (RAC1) activated kinase 3 [Source:HGNC Symbol;Acc:HGNC:8592]	Pkinase	74	81	1	1	0.202206556475792	0.246300164741166	0.00490242325856039	0.00370301875690158
ENSG00000219607	125.288871101072	119.576313800561	16.6989461022824	11.4782574412084	3.13137658113114	9.28500311851628e-06	7.56646025619373e-05	PPP1R3G	6	5084581	5089487	+	4907	protein_coding	protein phosphatase 1 regulatory subunit 3G [Source:HGNC Symbol;Acc:HGNC:14945]	-	164	140	12	11	0.941746918913555	0.894611683066835	0.123628584411514	0.0856003308809578
ENSG00000253485	0	0.854116527146864	83.4947305114122	43.8260738664321	-7.29151949550922	9.37047554494815e-06	7.63347780072933e-05	PCDHGA5	5	141364232	141512979	+	5733	protein_coding	protocadherin gamma subfamily A, 5 [Source:HGNC Symbol;Acc:HGNC:8703]	Cadherin	0	1	60	42	0	0.00546941208642815	0.529082037072473	0.279747468286953
ENSG00000174939	80.2154357659304	60.6422734274273	676.307317142439	266.086877046195	-2.74011532790843	9.38083684597124e-06	7.63928238219004e-05	ASPHD1	16	29900375	29919864	+	2312	protein_coding	aspartate beta-hydroxylase domain containing 1 [Source:HGNC Symbol;Acc:HGNC:27380]	-	105	71	486	255	1.27969916703526	0.962926429020749	10.6267912111356	4.21163927439365
ENSG00000141449	1642.50654187381	1590.36497354746	310.322081734082	382.95640735668	2.22069224045715	9.40232789344985e-06	7.65414334167463e-05	GREB1L	18	21242242	21525417	+	10572	protein_coding	growth regulation by estrogen in breast cancer 1 like [Source:HGNC Symbol;Acc:HGNC:31042]	-	2150	1862	223	367	5.73043675071516	5.52261934668551	1.06635403587091	1.32558544244883
ENSG00000162669	54.240913708391	32.4564280315808	0	0	7.61240424479174	9.43388669249424e-06	7.67718707467784e-05	HFM1	1	91260766	91404869	-	5827	protein_coding	HFM1, ATP dependent DNA helicase homolog [Source:HGNC Symbol;Acc:HGNC:20193]	Sec63	71	38	0	0	0.343336320522971	0.204484863682292	0	0
ENSG00000105327	142.859871316466	139.220993924939	1110.47991580178	515.478106905177	-2.5263383851524	9.44090374434975e-06	7.67957296377403e-05	BBC3	19	47220822	47232766	-	3180	protein_coding	BCL2 binding component 3 [Source:HGNC Symbol;Acc:HGNC:17868]	-	187	163	798	494	1.65699388042136	1.60724865946959	12.6861394140048	5.93196589121306
ENSG00000235343	0	0	40.3557864138492	27.1304266792199	-7.82432304204775	9.44332442978483e-06	7.67957296377403e-05	LINC01665	22	16746869	16748645	-	1241	lincRNA	long intergenic non-protein coding RNA 1665 [Source:HGNC Symbol;Acc:HGNC:52453]	-	0	0	29	26	0	0	1.18135364272842	0.800019149839159
ENSG00000101417	189.461219713816	207.550316096688	1078.47360243907	839.999749106615	-2.27256283120508	9.45191477619007e-06	7.68306870865314e-05	PXMP4	20	33702754	33720319	-	5723	protein_coding	peroxisomal membrane protein 4 [Source:HGNC Symbol;Acc:HGNC:15920]	-	248	243	775	805	1.22105254420011	1.33138946294473	6.84591756032901	5.37119538424622
ENSG00000242193	0	0	25.0484191534237	42.7825959172313	-7.83819327036546	9.45413190386198e-06	7.68306870865314e-05	CRYZL2P	1	178006136	178037950	-	5499	transcribed_unitary_pseudogene	crystallin zeta like 2, pseudogene [Source:HGNC Symbol;Acc:HGNC:52164]	-	0	0	18	41	0	0	0.16547884989288	0.284707529781403
ENSG00000278053	745.6215743576	954.902277350194	32.006313362708	169.043427770524	3.07317459026102	9.46376718294968e-06	7.68825243135155e-05	DDX52	17	37609739	37643464	-	9546	protein_coding	DExD-box helicase 52 [Source:HGNC Symbol;Acc:HGNC:20038]	DEAD	976	1118	23	162	2.8809439274541	3.6723406611658	0.121803597189642	0.648025954978985
ENSG00000104964	1843.42710955419	1862.82814570731	16810.272409631	5799.65044165785	-2.60885907553461	9.50581284759264e-06	7.71975334385852e-05	AES	19	3052910	3063107	-	5298	protein_coding	amino-terminal enhancer of split [Source:HGNC Symbol;Acc:HGNC:307]	-	2413	2181	12080	5558	12.8336971295721	12.9082182391365	115.267981653205	40.0594889624118
ENSG00000132801	55.0048702394951	60.6422734274273	489.835752333618	236.869494468573	-2.65050610618763	9.54265418661349e-06	7.747007566629e-05	ZSWIM3	20	45857617	45879122	+	2773	protein_coding	zinc finger SWIM-type containing 3 [Source:HGNC Symbol;Acc:HGNC:16157]	SWIM	72	71	352	227	0.731625855241384	0.80284381676739	6.41721370432049	3.1258980088732
ENSG00000229676	0	0.854116527146864	25.0484191534237	116.869530310486	-7.45625525393956	9.61104941908461e-06	7.79985062515467e-05	ZNF492	19	22634324	22667670	+	4245	protein_coding	zinc finger protein 492 [Source:HGNC Symbol;Acc:HGNC:23707]	zf-C2H2	0	1	18	112	0	0.00738660529834925	0.214362354666889	1.00748628861506
ENSG00000117600	41.2536526796213	43.55994288449	0	0	7.57973326526047	9.65760374571091e-06	7.83493846146884e-05	PLPPR4	1	99263953	99309590	+	5540	protein_coding	phospholipid phosphatase related 4 [Source:HGNC Symbol;Acc:HGNC:23496]	-	54	51	0	0	0.274656836180193	0.288657601816989	0	0
novel.39	42.0176092107254	42.7058263573432	0	0	7.57826852416073	9.70644756148845e-06	7.87185894990104e-05	-	11	67112477	67118769	-	666	-	-	-	55	50	0	0	2.32699193593885	2.35406452638833	0	0
ENSG00000120149	417.884222513942	425.350030519138	1892.54722492534	1921.04290447861	-2.17716511845257	9.74821315128882e-06	7.90301566193772e-05	MSX2	5	174724533	174730893	+	2270	protein_coding	msh homeobox 2 [Source:HGNC Symbol;Acc:HGNC:7392]	Homeobox	547	498	1360	1841	6.78997049456463	6.87901209989573	30.2877324024201	30.968969015142
ENSG00000285190	42.7815657418295	41.8517098301963	0	0	7.57680236341545	9.76766876903188e-06	7.91607017848626e-05	AC018754.1	5	87412342	87499340	+	2113	antisense	-	-	56	49	0	0	0.74678390261821	0.727141900181323	0	0
ENSG00000273136	143.623827847571	167.406839320785	886.435722262826	660.521541844084	-2.31417929804372	9.77645948663394e-06	7.92047548251386e-05	NBPF26	1	120723923	120841481	+	6032	protein_coding	NBPF member 26 [Source:HGNC Symbol;Acc:HGNC:49571]	EGF_CA	188	196	637	633	0.878219213633444	1.01886660151402	5.33865440403333	4.00720161200266
novel.519	10.6953914354574	97.3692840947425	0	0	7.92760502854051	9.81905347719411e-06	7.95225435641848e-05	-	CHR_HSCHR20_1_CTG4	63433679	63447968	-	961	-	PF00520:Ion transport protein	Ion_trans	14	114	0	0	0.410498019311207	3.71966691158185	0	0
ENSG00000255893	43.5455222729336	40.9975933030495	0	0	7.57533469492394	9.84154628406307e-06	7.96773747167905e-05	AP000786.1	11	94472908	94473570	-	581	antisense	-	-	57	48	0	0	2.76442709660806	2.59052443303209	0	0
ENSG00000111077	122.99700150776	147.762159196407	1153.61885989935	483.130290479954	-2.59524334788635	9.84811062521928e-06	7.97031867124363e-05	TNS2	12	53046969	53064372	+	8093	protein_coding	tensin 2 [Source:HGNC Symbol;Acc:HGNC:19737]	SH2	161	173	829	463	0.560560837812653	0.67028445965998	5.17843701772467	2.18459163746464
ENSG00000168310	80.2154357659304	98.2234006218893	429.997862133773	494.608547921162	-2.37420885444632	9.90320186705376e-06	8.0121586592668e-05	IRF2	4	184387713	184474580	-	3116	protein_coding	interferon regulatory factor 2 [Source:HGNC Symbol;Acc:HGNC:6117]	IRF	105	115	309	474	0.949507212511399	1.15723878097614	5.01319662723456	5.80871018794421
ENSG00000077616	63.4083920816402	25.6234958144059	0	0	7.65123459885268	9.94837980745032e-06	8.04595239788582e-05	NAALAD2	11	90131515	90192894	+	7254	protein_coding	N-acetylated alpha-linked acidic dipeptidase 2 [Source:HGNC Symbol;Acc:HGNC:14526]	TFR_dimer	83	30	0	0	0.322408853384534	0.129677996242732	0	0
ENSG00000228594	530.949789117348	537.239295575377	3949.3007531898	1830.26032289814	-2.43557956968198	1.00587725127706e-05	8.13244868087286e-05	FNDC10	1	1598012	1600096	-	2085	protein_coding	fibronectin type III domain containing 10 [Source:HGNC Symbol;Acc:HGNC:42951]	-	695	629	2838	1754	9.39258563233499	9.45947805282917	68.8113439648805	32.1234621605423
ENSG00000069482	1745.64067357287	1773.14591035689	424.431546766345	334.956421693445	2.21280330712973	1.01190998486704e-05	8.1784220892643e-05	GAL	11	68683779	68691175	+	1300	protein_coding	galanin and GMAP prepropeptide [Source:HGNC Symbol;Acc:HGNC:4114]	-	2285	2076	305	321	49.5278265458895	50.0733427571835	11.8606965660722	9.42888841861175
ENSG00000176681	84.0352184214508	69.183438698896	0	1.04347794920076	7.0075288523342	1.01243999858218e-05	8.17990536842166e-05	LRRC37A	17	46292733	46337794	+	6506	protein_coding	leucine rich repeat containing 37A [Source:HGNC Symbol;Acc:HGNC:29069]	-	110	81	0	1	0.476414580182992	0.39038538254087	0	0.00586927903799094
ENSG00000261116	22.1547394020189	25.6234958144059	68.1873632509866	481.043334581552	-3.52594991701509	1.01815372101789e-05	8.22325454867953e-05	AL049555.1	6	54943167	54945099	+	1933	sense_overlapping	-	-	29	30	49	461	0.422739239530856	0.486644689469621	1.28149800489988	9.10684379884064
ENSG00000148411	1016.82614289956	830.201264386752	6171.65216363522	3292.17292972841	-2.35704907027886	1.02388544148101e-05	8.26671939209426e-05	NACC2	9	136006537	136095285	-	7212	protein_coding	NACC family member 2 [Source:HGNC Symbol;Acc:HGNC:23846]	BTB	1331	972	4435	3155	5.20030427480777	4.22603543895324	31.0879163378381	16.7048454414571
ENSG00000101265	219.255524426876	255.380841616912	25.0484191534237	45.9130297648336	2.73127314279929	1.02669531748658e-05	8.28657198469165e-05	RASSF2	20	4780023	4823645	-	5759	protein_coding	Ras association domain family member 2 [Source:HGNC Symbol;Acc:HGNC:9883]	RA	287	299	18	44	1.40423966477521	1.62797112484047	0.158008021455278	0.291745666701066
ENSG00000105388	0	0.854116527146864	77.9284151439847	45.9130297648336	-7.25210425381259	1.03170263185184e-05	8.32414071522839e-05	CEACAM5	19	41708585	41729798	+	3351	protein_coding	carcinoembryonic antigen related cell adhesion molecule 5 [Source:HGNC Symbol;Acc:HGNC:1817]	V-set	0	1	56	44	0	0.00935724843076472	0.844826071013843	0.501391612811531
ENSG00000238117	0	0	25.0484191534237	41.7391179680306	-7.8156885814011	1.03248415236148e-05	8.32760022854451e-05	AP000844.2	11	131877680	131897108	-	509	antisense	-	-	0	0	18	40	0	0	1.78775676927494	3.0008274594239
ENSG00000166473	25.2105655264353	12.811747907203	169.772618706538	130.434743650096	-2.97524831012492	1.03970199933214e-05	8.38295245909606e-05	PKD1L2	16	81100875	81220370	-	18637	polymorphic_pseudogene	polycystin 1 like 2 (gene/pseudogene) [Source:HGNC Symbol;Acc:HGNC:21715]	Lectin_C	33	15	122	125	0.0498935438966123	0.0252370066197558	0.330931062636557	0.256113708088541
ENSG00000197380	84.7991749525549	81.9951866060989	4.17473652557061	8.34782359360611	3.70544348198522	1.04230391587662e-05	8.40106208467574e-05	DACT3	19	46647612	46661138	-	5361	protein_coding	dishevelled binding antagonist of beta catenin 3 [Source:HGNC Symbol;Acc:HGNC:30745]	-	111	96	3	8	0.583423058303964	0.561497741313801	0.0282897530175013	0.0569826963942087
ENSG00000059588	3348.42147582926	3406.21671026169	553.848379059034	862.956263989032	2.25262189776584	1.0437515673097e-05	8.40985904472607e-05	TARBP1	1	234391313	234479103	-	7743	protein_coding	TAR (HIV-1) RNA binding protein 1 [Source:HGNC Symbol;Acc:HGNC:11568]	SpoU_methylase	4383	3988	398	827	15.9502916801721	16.1498494500933	2.59852872008593	4.0784492872668
ENSG00000255398	2.2918695933123	0.854116527146864	65.4042055672729	35.478250272826	-4.97741183889937	1.04913588019919e-05	8.4503581916556e-05	HCAR3	12	122714756	122716892	-	2137	protein_coding	hydroxycarboxylic acid receptor 3 [Source:HGNC Symbol;Acc:HGNC:16824]	7tm_1	3	1	47	34	0.0395569820734744	0.0146729712173573	1.1118521601249	0.607537669779948
ENSG00000266869	0	0.854116527146864	51.4884171487042	69.9130225964512	-7.22849991220077	1.05154702578168e-05	8.46689024033215e-05	AC005993.1	14	71848606	71908430	+	397	lincRNA	-	-	0	1	37	67	0	0.0789827191221475	4.71156216565281	6.44440924740133
ENSG00000159905	84.7991749525549	85.4116527146864	6.95789420928435	7.30434564440535	3.57488970853249	1.06394031139566e-05	8.56375822414888e-05	ZNF221	19	43951223	43967709	+	2717	protein_coding	zinc finger protein 221 [Source:HGNC Symbol;Acc:HGNC:13014]	KRAB	111	100	5	7	1.15117078232151	1.15407211967216	0.0930323677627434	0.0983800905219668
ENSG00000283696	51.9490441150787	70.0375552260428	2.78315768371374	1.04347794920076	5.06016012156034	1.06875013294839e-05	8.59954094705032e-05	AL592295.4	1	161399409	161422424	+	997	lincRNA	-	-	68	82	2	1	1.92185302808058	2.57894025907963	0.101411812722718	0.038300430713309
ENSG00000214194	1883.91680570271	1881.61870930454	109.934728506693	425.739003273912	2.81064158449004	1.07538423519404e-05	8.64997309180951e-05	SMIM30	7	113116718	113118613	-	1896	protein_coding	small integral membrane protein 30 [Source:HGNC Symbol;Acc:HGNC:48953]	-	2466	2203	79	408	36.648917989459	36.4333203057796	2.10640786009478	8.21713924253006
ENSG00000164309	83.2712618903468	92.2445849318613	385.467339194353	537.391143838394	-2.39541218233867	1.08083984269077e-05	8.69089475689503e-05	CMYA5	5	79689877	79800240	+	14179	protein_coding	cardiomyopathy associated 5 [Source:HGNC Symbol;Acc:HGNC:14305]	fn3	109	108	277	515	0.2166143946522	0.238836523385373	0.987615449179075	1.38694884349405
ENSG00000122584	9.93143490435328	5.97881569002805	83.4947305114122	86.6086697836634	-3.41253335699524	1.08276087098574e-05	8.70337713388875e-05	NXPH1	7	8433955	8752963	+	3430	protein_coding	neurexophilin 1 [Source:HGNC Symbol;Acc:HGNC:20693]	-	13	7	60	83	0.106796163166491	0.0639921214112093	0.884322833392561	0.924023015147824
ENSG00000237476	1.5279130622082	1.70823305429373	87.6694670369828	22.9565148824168	-5.0911963536208	1.08646712625143e-05	8.73019602333004e-05	LINC01637	22	20957092	20964679	+	684	lincRNA	long intergenic non-protein coding RNA 1637 [Source:HGNC Symbol;Acc:HGNC:52424]	-	2	2	63	22	0.0823911020380262	0.0916846183961771	4.65627000652531	1.22818954278614
ENSG00000274267	7.63956531104099	11.9576313800561	77.9284151439847	114.782574412084	-3.30462111228089	1.09240068158739e-05	8.7748878158949e-05	HIST1H3B	6	26031650	26032060	-	411	protein_coding	histone cluster 1 H3 family member b [Source:HGNC Symbol;Acc:HGNC:4776]	Histone	10	14	56	110	0.68559019214124	1.0680923427759	6.88810745490848	10.2199713779285
ENSG00000177548	386.562004738674	356.166591820242	2666.26506099776	1294.95613495815	-2.41468498471642	1.09813729184071e-05	8.81796775026376e-05	RABEP2	16	28904421	28936526	-	4566	protein_coding	rabaptin, RAB GTPase binding effector protein 2 [Source:HGNC Symbol;Acc:HGNC:24817]	-	506	417	1916	1241	3.12263359393003	2.86366845553053	21.2135477526497	10.3785024116669
ENSG00000112290	3017.62829786119	3036.3842540071	711.096788188861	652.173718250478	2.1509549121599	1.09918474113027e-05	8.82337754797804e-05	WASF1	6	110099819	110180004	-	3260	protein_coding	WAS protein family member 1 [Source:HGNC Symbol;Acc:HGNC:12732]	-	3950	3555	511	625	34.141760657414	34.1935815620418	7.92422883319092	7.32084536448794
ENSG00000274386	71.8119139237853	58.0799238459867	1.39157884185687	4.17391179680306	4.48499365069562	1.10127955653524e-05	8.83718822932835e-05	TMEM269	1	42785007	42816619	+	4373	protein_coding	transmembrane protein 269 [Source:HGNC Symbol;Acc:HGNC:52381]	-	94	68	1	4	0.605696123557847	0.487586893533386	0.0115604364606162	0.0349284513342503
ENSG00000142149	614.221051007695	632.046230088679	136.374726501973	116.869530310486	2.30012537227304	1.10219427079115e-05	8.84152305295189e-05	HUNK	21	31873315	32044633	+	8294	protein_coding	hormonally up-regulated Neu-associated kinase [Source:HGNC Symbol;Acc:HGNC:13326]	Pkinase	804	740	98	112	2.73148258321582	2.79763000044665	0.597331961290442	0.515647371011688
ENSG00000198780	815.141618688073	802.015418990905	69.5789420928435	189.912986754539	2.6346488228311	1.10303686852859e-05	8.84527662779309e-05	FAM169A	5	74777574	74866951	-	6860	protein_coding	family with sequence similarity 169 member A [Source:HGNC Symbol;Acc:HGNC:29138]	-	1067	939	50	182	4.38275023456331	4.29204300036611	0.368467847246901	1.01308547443918
ENSG00000143702	338.432743279116	326.272513370102	8.34947305114122	59.4782431044436	3.2734469170823	1.1039568126025e-05	8.84964768486243e-05	CEP170	1	243124428	243255348	-	10939	protein_coding	centrosomal protein 170 [Source:HGNC Symbol;Acc:HGNC:28920]	FHA	443	382	6	57	1.14112316531431	1.09498539955665	0.0277285612810722	0.198973871195414
ENSG00000087460	26733.1308929257	26465.6547101727	204976.780247833	86217.3655527131	-2.45251287518192	1.10821361577717e-05	8.88075595426591e-05	GNAS	20	58839718	58911192	+	13320	protein_coding	GNAS complex locus [Source:HGNC Symbol;Acc:HGNC:4392]	G-alpha	34993	30986	147298	82625	74.0258443766437	72.9430434146688	559.044441398633	236.867820452259
ENSG00000175895	400.313222298548	406.559466921907	1241.28832693633	3881.73797102684	-2.66687766538407	1.10972809531978e-05	8.88987474526956e-05	PLEKHF2	8	95133804	95156684	+	3137	protein_coding	pleckstrin homology and FYVE domain containing 2 [Source:HGNC Symbol;Acc:HGNC:20757]	FYVE	524	476	892	3720	4.70677227096927	4.75789684346524	14.3748739142203	45.2821706875196
ENSG00000173208	47.3653049284541	35.8728941401683	0	0	7.55328500974586	1.11212820116038e-05	8.90607957021515e-05	ABCD2	12	39550033	39619751	-	6238	protein_coding	ATP binding cassette subfamily D member 2 [Source:HGNC Symbol;Acc:HGNC:66]	ABC_tran	62	42	0	0	0.280061065664365	0.211118605104631	0	0
ENSG00000110786	44.3094788040377	38.4352437216089	0	0	7.54446516840361	1.12598407101038e-05	9.01398167121503e-05	PTPN5	11	18727928	18792721	-	5497	protein_coding	protein tyrosine phosphatase, non-receptor type 5 [Source:HGNC Symbol;Acc:HGNC:9657]	Y_phosphatase	58	45	0	0	0.297309423326594	0.256690245064065	0	0
ENSG00000136114	100.078305574637	81.9951866060989	4.17473652557061	10.4347794920076	3.60448117312268	1.14409967452328e-05	9.15590003937141e-05	THSD1	13	52377167	52406494	-	3348	protein_coding	thrombospondin type 1 domain containing 1 [Source:HGNC Symbol;Acc:HGNC:17754]	-	131	96	3	10	1.10253469340133	0.899100773949608	0.0452990937654792	0.114054747375057
ENSG00000138271	0.763956531104099	3.41646610858745	44.5305229394198	60.5217210536443	-4.68103504767958	1.14860157126174e-05	9.1888125700939e-05	GPR87	3	151294086	151316952	-	1698	protein_coding	G protein-coupled receptor 87 [Source:HGNC Symbol;Acc:HGNC:4538]	7tm_1	1	4	32	58	0.0165946742620759	0.0738660529834925	0.952721576297286	1.30433492722486
ENSG00000197496	290.303481819557	280.150220904171	1603.09882581911	1114.43444974642	-2.25182029489748	1.15704846419385e-05	9.25325208085649e-05	SLC2A10	20	46709487	46736347	+	5000	protein_coding	solute carrier family 2 member 10 [Source:HGNC Symbol;Acc:HGNC:13444]	Sugar_tr	380	328	1152	1068	2.14150952417238	2.05696275064191	11.6475929031801	8.15642908436172
ENSG00000141485	41.2536526796213	40.9975933030495	0	0	7.53558613738806	1.15766210931886e-05	9.25502440799175e-05	SLC13A5	17	6684713	6713567	-	9020	protein_coding	solute carrier family 13 member 5 [Source:HGNC Symbol;Acc:HGNC:23089]	Na_sulph_symp	54	48	0	0	0.168691671002025	0.166861939644306	0	0
ENSG00000116663	48.1292614595582	40.9975933030495	503.751540752187	162.782560075319	-2.90030694224838	1.15984339853975e-05	9.26932395149848e-05	FBXO6	1	11664124	11674354	+	1811	protein_coding	F-box protein 6 [Source:HGNC Symbol;Acc:HGNC:13585]	-	63	48	362	156	0.98023118968046	0.831084867803227	10.1051747589749	3.28931120359049
ENSG00000133328	0	0	52.8799959905611	16.6956471872122	-7.86443538129031	1.1657787594481e-05	9.31360573707298e-05	HRASLS2	11	63552770	63563383	-	742	protein_coding	HRAS like suppressor 2 [Source:HGNC Symbol;Acc:HGNC:17824]	-	0	0	38	16	0	0	2.58900804367445	0.823407642504994
ENSG00000125848	451.498309882522	446.70294369781	55.6631536742748	102.260839021675	2.50210334757395	1.17408811199067e-05	9.37681737072931e-05	FLRT3	20	14322988	14337616	-	5190	protein_coding	fibronectin leucine rich transmembrane protein 3 [Source:HGNC Symbol;Acc:HGNC:3762]	-	591	523	40	98	3.20868098769363	3.15978053064559	0.389624575277648	0.721036971729204
ENSG00000131408	604.289616103342	588.486287204189	4518.45649950926	1983.65158143065	-2.44637390844847	1.18188801727582e-05	9.43591894211956e-05	NR1H2	19	50329653	50382982	+	3753	protein_coding	nuclear receptor subfamily 1 group H member 2 [Source:HGNC Symbol;Acc:HGNC:7965]	Hormone_recep	791	689	3247	1901	5.9388770864724	5.75656277901369	43.7378501789145	19.3420440793079
ENSG00000186832	0	0	44.5305229394198	21.913036933216	-7.79991321627468	1.18347887085985e-05	9.44542568737636e-05	KRT16	17	41609778	41615899	-	2475	protein_coding	keratin 16 [Source:HGNC Symbol;Acc:HGNC:6423]	-	0	0	32	21	0	0	0.653624742041532	0.323998431452344
ENSG00000242802	995.435360028641	895.114120449913	7955.65623889573	2998.955626003	-2.53450983155738	1.1887043619108e-05	9.48392449340664e-05	AP5Z1	7	4775622	4794312	+	6873	protein_coding	adaptor related protein complex 5 zeta 1 subunit [Source:HGNC Symbol;Acc:HGNC:22197]	-	1303	1048	5717	2874	5.34200745479375	4.78120677827502	42.050925311783	15.967584978385
ENSG00000101972	18154.6630051578	18266.99016609	1714.42513316766	4607.99862367057	2.52601642769257	1.19286274648497e-05	9.51388639155989e-05	STAG2	X	123960212	124422664	+	8187	protein_coding	stromal antigen 2 [Source:HGNC Symbol;Acc:HGNC:11355]	-	23764	21387	1232	4416	81.7901813729603	81.9120258097657	7.60745909457463	20.5969583393041
ENSG00000156876	1622.64367206511	1536.55563233721	111.32630734855	371.478149915472	2.70704594191352	1.1943085466158e-05	9.52220066481115e-05	SASS6	1	100083563	100132955	-	3972	protein_coding	SAS-6 centriolar assembly protein [Source:HGNC Symbol;Acc:HGNC:25403]	-	2124	1799	80	356	15.0678639600298	14.2018365924459	1.01820319521198	3.42246940431425
ENSG00000140280	124.524914569968	114.45161463768	453.65470244534	850.434528598623	-2.44874364104685	1.19899914490229e-05	9.55637130751293e-05	LYSMD2	15	51723011	51751585	-	2074	protein_coding	LysM domain containing 2 [Source:HGNC Symbol;Acc:HGNC:28571]	-	163	134	326	815	2.21454887859779	2.02590293725169	7.94625607395447	15.0054033164189
ENSG00000261469	2.2918695933123	0.854116527146864	72.3620997765572	30.2608605268222	-5.0012173341874	1.21075504831095e-05	9.64681241327199e-05	AC020978.4	16	68236845	68237667	-	533	sense_intronic	-	-	3	1	52	29	0.158599006924981	0.0588295300028003	4.93207694070973	2.07763668520432
ENSG00000277196	19.8628698087066	17.0823305429373	320.06313362708	66.7825887488489	-3.3842672574448	1.23134519583105e-05	9.80755647205783e-05	AC007325.2	KI270734.1	138082	161852	-	2405	protein_coding	-	-	26	20	230	64	0.30462439888654	0.260757916769169	4.83466585768116	1.01616377669639
ENSG00000172159	47.3653049284541	61.4963899545742	232.393666590097	426.782481223113	-2.60041662403362	1.23226681230788e-05	9.81158681449049e-05	FRMD3	9	83242990	83538546	-	6486	protein_coding	FERM domain containing 3 [Source:HGNC Symbol;Acc:HGNC:24125]	Band_41	62	72	167	409	0.26935259445179	0.34807925429964	1.30164704028059	2.40793733167718
ENSG00000158769	385.79804820757	399.726534704732	1397.1451572243	2557.56445349107	-2.33213911341696	1.23884178142522e-05	9.86061253401439e-05	F11R	1	160995211	161021348	-	5066	protein_coding	F11 receptor [Source:HGNC Symbol;Acc:HGNC:14685]	V-set	505	468	1004	2451	2.80887627970539	2.89669823964045	10.0189506112996	18.4746807365348
ENSG00000148803	657.766573280629	642.295628414441	155.856830287969	93.9130154280688	2.38331687386961	1.23946140588311e-05	9.86221936976359e-05	FUOM	10	133355154	133358035	-	1284	protein_coding	fucose mutarotase [Source:HGNC Symbol;Acc:HGNC:24733]	-	861	752	112	90	18.8948977323374	18.364343378195	4.40967626786197	2.67655580054924
ENSG00000262772	16.0430871531861	18.790563597231	204.56208975296	88.695625682065	-3.071656138008	1.24615161584415e-05	9.91211163977385e-05	LINC01977	17	79823452	79827704	+	1788	lincRNA	long intergenic non-protein coding RNA 1977 [Source:HGNC Symbol;Acc:HGNC:52804]	-	21	22	147	85	0.330946809193011	0.385813796875188	4.1562678581736	1.81530760671106
ENSG00000233621	9.16747837324918	6.83293221717491	139.157884185687	51.1304195108374	-3.56430860370584	1.24803754903859e-05	9.92376909993363e-05	LINC01137	1	37454879	37474411	-	1395	antisense	long intergenic non-protein coding RNA 1137 [Source:HGNC Symbol;Acc:HGNC:49453]	-	12	8	100	49	0.242389306640903	0.179820154789922	3.62392750123833	1.34128382913067
ENSG00000069248	6476.82347070055	6461.39152786602	898.959931839538	1700.86905719725	2.31470739457615	1.24966327593763e-05	9.93335037654394e-05	NUP133	1	229440260	229508341	-	6080	protein_coding	nucleoporin 133 [Source:HGNC Symbol;Acc:HGNC:18016]	-	8478	7565	646	1630	39.2912866731592	39.0146702718982	5.37134004324169	10.2372389731095
ENSG00000179862	91.6747837324918	90.5363518775676	751.45257460271	333.912943744245	-2.5733814174809	1.25094642404966e-05	9.94020302220275e-05	CITED4	1	40861051	40862366	-	1316	protein_coding	Cbp/p300 interacting transactivator with Glu/Asp rich carboxy-terminal domain 4 [Source:HGNC Symbol;Acc:HGNC:18696]	-	120	106	540	320	2.56940032495486	2.5256464939956	20.7439558258574	9.2852351176095
ENSG00000130813	45.0734353351418	33.3105445587277	301.972608682941	188.869508805338	-2.6438736763066	1.26122210037718e-05	0.00010018482956159	C19orf66	19	10086122	10093252	+	4341	protein_coding	chromosome 19 open reading frame 66 [Source:HGNC Symbol;Acc:HGNC:25649]	-	59	39	217	181	0.382973429376478	0.28170685099475	2.52710714936043	1.59216328616254
ENSG00000245648	52.7130006461828	71.7457882803366	0	2.08695589840153	5.74641901780227	1.26463696005298e-05	0.000100422298529871	AC022075.1	12	10363769	10398506	+	2830	antisense	-	-	69	84	0	2	0.687019514449944	0.930712267592006	0	0.0269862398736177
ENSG00000141698	4301.07527011608	4566.96107065428	1121.61254653664	862.956263989032	2.16006255685049	1.26811569169327e-05	0.000100664678041341	NT5C3B	17	41825181	41836263	-	2730	protein_coding	5'-nucleotidase, cytosolic IIIB [Source:HGNC Symbol;Acc:HGNC:28300]	-	5630	5347	806	827	58.1101726484022	61.4143874948758	14.9254042658145	11.5675578136655
ENSG00000278970	106.18995782347	93.952817986155	672.132580616868	400.695532493093	-2.42123622622107	1.27019015661526e-05	0.000100795459554195	HEIH	5	180829954	180831605	-	1652	TEC	hepatocellular carcinoma up-regulated EZH2-associated long non-coding RNA [Source:HGNC Symbol;Acc:HGNC:45049]	-	139	110	483	384	2.37088874617657	2.08787853756912	14.7805568488007	8.87605526496909
ENSG00000158691	547.756832801639	562.008674862636	8.34947305114122	93.9130154280688	3.42670575738339	1.27389435153914e-05	0.000101055436327742	ZSCAN12	6	28378955	28399734	-	5495	protein_coding	zinc finger and SCAN domain containing 12 [Source:HGNC Symbol;Acc:HGNC:13172]	SCAN	717	658	6	90	3.67669730576025	3.75474791363096	0.0551997692181344	0.625422683877201
ENSG00000087842	1103.15323091432	1007.00338550615	198.995774385532	250.434707808183	2.23020167995319	1.27932554791303e-05	0.000101452191921837	PIR	X	15384799	15493564	-	2512	protein_coding	pirin [Source:HGNC Symbol;Acc:HGNC:30048]	-	1444	1179	143	240	16.1977233118134	14.7169141960469	2.87786296809128	3.64829898928367
ENSG00000278763	37.4338700241008	43.55994288449	0	0	7.51306912209637	1.28129203007245e-05	0.000101574016944091	FAM27B	9	67725690	67725902	-	213	processed_pseudogene	family with sequence similarity 27 member B [Source:HGNC Symbol;Acc:HGNC:23667]	-	49	51	0	0	6.48220698569598	7.50780804725879	0	0
ENSG00000205363	372.046830647696	341.646610858745	2776.19978950446	1186.43442824127	-2.47270265455977	1.28596406225482e-05	0.000101910169794266	C15orf59	15	73735431	73752747	-	6573	protein_coding	chromosome 15 open reading frame 59 [Source:HGNC Symbol;Acc:HGNC:33753]	-	487	400	1995	1137	2.08771757323009	1.90817827424266	15.3438016645882	6.60534717052628
ENSG00000163702	315.514047345993	293.816085338521	2230.70088349656	1044.52142714996	-2.42587028719751	1.28905690467181e-05	0.000102120991293598	IL17RC	3	9917074	9933630	+	4540	protein_coding	interleukin 17 receptor C [Source:HGNC Symbol;Acc:HGNC:18358]	-	413	344	1603	1001	2.56330696001389	2.37588369715274	17.8497187651027	8.4193204736983
ENSG00000186765	17.5710002153943	22.2070297058185	250.484191534237	89.7391036312657	-3.09480641805889	1.2959666955603e-05	0.00010263395420593	FSCN2	17	81528396	81537130	+	2019	protein_coding	fascin actin-bundling protein 2, retinal [Source:HGNC Symbol;Acc:HGNC:3960]	-	23	26	180	86	0.320994754151121	0.403793772550177	4.50702424745392	1.62652577029249
ENSG00000164070	2172.69237446006	2268.53349610207	247.701033850523	566.608526416015	2.44572100492657	1.30304431263574e-05	0.000103159859599948	HSPA4L	4	127781821	127840733	+	11621	protein_coding	heat shock protein family A (Hsp70) member 4 like [Source:HGNC Symbol;Acc:HGNC:17041]	HSP70	2844	2656	178	543	6.89592467215232	7.16650085959937	0.774337352923579	1.7842476960412
ENSG00000013364	193.281002369337	204.1338499881	1568.30935477269	677.217189031296	-2.49782447104125	1.30856479348476e-05	0.000103562177822958	MVP	16	29820394	29848039	+	6141	protein_coding	major vault protein [Source:HGNC Symbol;Acc:HGNC:7531]	-	253	239	1127	649	1.16088137028859	1.22034153044565	9.27766158603544	4.03556563985324
ENSG00000160888	421.704005169462	415.100632193376	2770.63347413703	1465.04304067787	-2.33935606691551	1.31213180906918e-05	0.000103809677441371	IER2	19	13150415	13154908	+	3072	protein_coding	immediate early response 2 [Source:HGNC Symbol;Acc:HGNC:28871]	-	552	486	1991	1404	5.06319069243058	4.96063925549004	32.7645160113181	17.4519802432687
ENSG00000246465	291.831394881766	267.338472996968	51.4884171487042	47.9999856632352	2.49180907115762	1.3141002789135e-05	0.000103930584202981	AC138904.1	16	28284885	28292064	-	2481	lincRNA	-	-	382	313	37	46	4.33853411312209	3.95585314826166	0.753925908812643	0.707994499546061
ENSG00000233461	414.828396389526	450.119409806397	97.4105189299809	64.6956328504474	2.41968396408496	1.32069436344597e-05	0.000104417121675259	AL445524.1	1	231522388	231528556	-	1021	antisense	-	-	543	527	70	62	14.9858197797	16.1848046150995	3.4659796326731	2.31880785907197
ENSG00000179859	175.710002153943	152.032741832142	22.2652614697099	25.0434707808183	2.78972700684793	1.32145815531733e-05	0.000104442531405194	RNF227	17	7913324	7916276	-	2953	protein_coding	ring finger protein 227 [Source:HGNC Symbol;Acc:HGNC:27571]	-	230	178	16	24	2.19467798385071	1.89007545868123	0.273911486040094	0.310346327838828
ENSG00000077150	595.886094261197	613.255666491448	4736.93437768079	1957.56463270063	-2.46880086959269	1.32355397614988e-05	0.000104545031384326	NFKB2	10	102394110	102402529	+	4484	protein_coding	nuclear factor kappa B subunit 2 [Source:HGNC Symbol;Acc:HGNC:7795]	RHD	780	718	3404	1876	4.90157234158427	5.02089833962794	38.3775862039035	15.9759262252706
ENSG00000103888	23.6826524642271	35.0187776130214	198.995774385532	178.434729313331	-2.68654064350045	1.32364070996167e-05	0.000104545031384326	CEMIP	15	80779343	80951776	+	7621	protein_coding	cell migration inducing hyaluronan binding protein [Source:HGNC Symbol;Acc:HGNC:29213]	-	31	41	143	171	0.114618877287384	0.168691998314026	0.948588344816335	0.856806919173326
ENSG00000155093	62.6444355505361	61.4963899545742	478.703121598763	251.478185757384	-2.55488539032925	1.33381194016492e-05	0.000105313151449544	PTPRN2	7	157539056	158587788	-	4833	protein_coding	protein tyrosine phosphatase, receptor type N2 [Source:HGNC Symbol;Acc:HGNC:9677]	Y_phosphatase	82	72	344	241	0.478083191714133	0.467130569705662	3.59828332152752	1.90414082153978
ENSG00000167508	1518.74558383495	1490.43333987128	17972.2407425815	3961.0422951661	-2.86560870393648	1.33467369780988e-05	0.000105345960073205	MVD	16	88651935	88663161	-	4717	protein_coding	mevalonate diphosphate decarboxylase [Source:HGNC Symbol;Acc:HGNC:7529]	-	1988	1745	12915	3796	11.8756372082353	11.5998438441074	138.414708567941	30.7297582537117
ENSG00000100345	8363.79610252767	8500.16767816559	54370.3769301898	28582.9479845073	-2.29834371691988	1.33768375182639e-05	0.000105548255391435	MYH9	22	36281277	36388067	-	9012	protein_coding	myosin heavy chain 9 [Source:HGNC Symbol;Acc:HGNC:7579]	Myosin_tail_1	10948	9952	39071	27392	34.2310344549945	34.6267532422697	219.173000004696	116.065026842506
ENSG00000172366	543.937050146118	583.361588041308	4511.49860529997	1813.56467571093	-2.48801987052525	1.33934303720065e-05	0.000105643870438467	MCRIP2	16	636817	648474	+	5034	protein_coding	MAPK regulated corepressor interacting protein 2 [Source:HGNC Symbol;Acc:HGNC:14142]	-	712	683	3242	1738	3.9854117820158	4.25431928341069	32.5576843023947	13.1836412661883
ENSG00000104529	129.108653756593	89.6822353504207	446.696808236055	740.869343932543	-2.44039267627975	1.34722893629811e-05	0.000106230396553527	EEF1D	8	143579697	143599541	-	9390	protein_coding	eukaryotic translation elongation factor 1 delta [Source:HGNC Symbol;Acc:HGNC:3211]	-	169	105	321	710	0.507139607624477	0.35062775789209	1.72819660853783	2.88729775176039
ENSG00000155918	0	0	37.5726287301355	26.0869487300191	-7.74028739298997	1.3486464887055e-05	0.000106306665460299	RAET1L	6	150018334	150025532	-	1346	protein_coding	retinoic acid early transcript 1L [Source:HGNC Symbol;Acc:HGNC:16798]	MHC_I	0	0	27	25	0	0	1.01408045567713	0.709240888208936
ENSG00000101204	34.3780438996844	46.1222924659306	0	0	7.50399579175163	1.36353227215432e-05	0.000107444158481372	CHRNA4	20	63343223	63378401	-	11049	protein_coding	cholinergic receptor nicotinic alpha 4 subunit [Source:HGNC Symbol;Acc:HGNC:1958]	Neur_chan_memb	45	54	0	0	0.114761431836838	0.153247491405611	0	0
ENSG00000135956	1082.52640457451	1125.72558277957	6381.78056875561	3959.9988172169	-2.22742719183187	1.37071724743891e-05	0.000107974283542001	TMEM127	2	96248516	96265994	-	6367	protein_coding	transmembrane protein 127 [Source:HGNC Symbol;Acc:HGNC:26038]	-	1417	1318	4586	3795	6.27106667552317	6.49087354323657	36.4127021695417	22.7601828417366
novel.16	0	0	58.4463113579885	12.5217353904092	-7.8920385395486	1.3765117783657e-05	0.000108394563254361	-	1	526695	532458	-	526	-	-	-	0	0	42	12	0	0	4.03661430223487	0.871152762460131
ENSG00000182175	575.259267921386	627.775647452945	144.724199553114	67.8260666980497	2.50598681629012	1.37847369250246e-05	0.000108512860728903	RGMA	15	93035273	93089204	-	13141	protein_coding	repulsive guidance molecule BMP co-receptor a [Source:HGNC Symbol;Acc:HGNC:30308]	-	753	735	104	65	1.61462985643747	1.75380583869166	0.40009086209547	0.188879036022829
ENSG00000225489	8.40352184214508	12.811747907203	48.7052594649905	200.347766246547	-3.56109537214536	1.38602619821603e-05	0.000109071021624947	AL354707.1	9	6716495	6727438	+	2839	lincRNA	-	-	11	15	35	192	0.109177642080681	0.16567174792969	0.623241494357033	2.58246623771203
ENSG00000173141	751.733226606433	729.415514183422	3594.4481485163	2933.21651520335	-2.13977267870304	1.39862826096979e-05	0.000110026044601715	MRPL57	13	21176645	21179084	+	2246	protein_coding	mitochondrial ribosomal protein L57 [Source:HGNC Symbol;Acc:HGNC:14514]	-	984	854	2583	2811	12.3450190501571	11.9225926650644	58.1391077751539	47.7914172764498
ENSG00000106537	864.034836678735	895.96823697706	3158.8839710151	5086.95500235372	-2.22821241821346	1.41347275169342e-05	0.000111155251576735	TSPAN13	7	16753535	16784536	+	2224	protein_coding	tetraspanin 13 [Source:HGNC Symbol;Acc:HGNC:21643]	Tetraspannin	1131	1049	2270	4875	14.3296056881801	14.7898337799351	51.5994155656312	83.7025431331831
ENSG00000177675	0	0	26.4399979952805	36.5217282220267	-7.72938312678051	1.41392418029877e-05	0.000111155251576735	CD163L1	12	7346685	7479897	-	5690	protein_coding	CD163 molecule like 1 [Source:HGNC Symbol;Acc:HGNC:30375]	SRCR	0	0	19	35	0	0	0.168808784569986	0.234884627370987
ENSG00000225828	216.963654833564	201.57150040666	37.5726287301355	30.2608605268222	2.62951438275134	1.41492131216515e-05	0.000111196612308904	FAM229A	1	32361270	32364278	-	2845	protein_coding	family with sequence similarity 229 member A [Source:HGNC Symbol;Acc:HGNC:44652]	Pkinase	284	236	27	29	2.81282353558854	2.60107167662293	0.479772335093645	0.389237382500493
ENSG00000104044	24.4466089953312	58.9340403731336	0	0	7.55386334053277	1.43605011695885e-05	0.000112819537973925	OCA2	15	27754875	28099358	-	3299	protein_coding	OCA2 melanosomal transmembrane protein [Source:HGNC Symbol;Acc:HGNC:8101]	-	32	69	0	0	0.273321679510203	0.655827106672624	0	0
ENSG00000000005	36.6699134929967	42.7058263573432	0	0	7.48395238689865	1.44376648810525e-05	0.00011338802146104	TNMD	X	100584802	100599885	+	1610	protein_coding	tenomodulin [Source:HGNC Symbol;Acc:HGNC:17757]	-	48	50	0	0	0.840082193202632	0.973793151909707	0	0
ENSG00000103494	624.916442443153	592.756869839923	97.4105189299809	143.999956989705	2.3317920874488	1.44657122104122e-05	0.00011357051342315	RPGRIP1L	16	53598153	53703938	-	12387	protein_coding	RPGRIP1 like [Source:HGNC Symbol;Acc:HGNC:29168]	C2	818	694	70	138	1.86077380655123	1.75677410245385	0.285683797930026	0.425413987254487
novel.702	62.6444355505361	63.2046230088679	656.825213356443	213.912979586157	-2.78905120811512	1.45410896243964e-05	0.00011412434968509	-	CHR_HSCHR8_3_CTG7	143612617	143617717	-	1730	-	PF01370:NAD dependent epimerase/dehydratase family	Epimerase	82	74	472	205	1.33559310147654	1.3412452730465	13.7927099648287	4.52487487360674
ENSG00000182168	857.159227898799	925.8623154272	187.863143650677	198.260810348145	2.20688805359622	1.45717500197727e-05	0.000114326977223926	UNC5C	4	95162504	95549206	-	10685	protein_coding	unc-5 netrin receptor C [Source:HGNC Symbol;Acc:HGNC:12569]	Death	1122	1084	135	190	2.95886225909589	3.18110015992307	0.638723581348348	0.67901268975406
ENSG00000172780	32.8501308374762	36.7270106673151	261.616822269092	170.086905719725	-2.63244982854214	1.46190008345443e-05	0.000114659591927549	RAB43	3	129087569	129122801	-	4991	protein_coding	RAB43, member RAS oncogene family [Source:HGNC Symbol;Acc:HGNC:19983]	Ras	43	43	188	163	0.242765687551836	0.270149067949145	1.90425010313517	1.24709302657795
ENSG00000158077	44.3094788040377	35.0187776130214	0	0	7.48380524007241	1.46519449890025e-05	0.000114879813118688	NLRP14	11	7020446	7071308	+	3628	protein_coding	NLR family pyrin domain containing 14 [Source:HGNC Symbol;Acc:HGNC:22939]	NACHT	58	41	0	0	0.450471306512207	0.354355490394486	0	0
ENSG00000072201	49.6571745217664	47.8305255202244	342.32839509679	220.173847281361	-2.52718511846987	1.46839100560454e-05	0.00011509221401166	LNX1	4	53459301	53701405	-	5725	protein_coding	ligand of numb-protein X 1 [Source:HGNC Symbol;Acc:HGNC:6657]	PDZ	65	56	246	211	0.319922130708353	0.306715076248661	2.17226759930124	1.40736187036973
ENSG00000203877	45.0734353351418	34.1646610858745	0	0	7.48223935832108	1.48732289523175e-05	0.00011651628551967	RIPPLY2	6	83853266	83857515	+	4172	protein_coding	ripply transcriptional repressor 2 [Source:HGNC Symbol;Acc:HGNC:21390]	-	59	40	0	0	0.398486974334442	0.300634127435212	0	0
ENSG00000118513	87.0910445458672	102.493983257624	361.810498882786	688.695446472504	-2.4714859218932	1.48771753944417e-05	0.00011651628551967	MYB	6	135181315	135219173	+	5493	protein_coding	MYB proto-oncogene, transcription factor [Source:HGNC Symbol;Acc:HGNC:7545]	Wos2	114	120	260	660	0.584792333198355	0.685005778077391	2.39286092244519	4.58810293427482
ENSG00000197056	1259.00036325955	1211.9913520214	68.1873632509866	280.695568335006	2.82005782594445	1.48804049831331e-05	0.00011651628551967	ZMYM1	1	35059786	35115859	+	4828	protein_coding	zinc finger MYM-type containing 1 [Source:HGNC Symbol;Acc:HGNC:26253]	hATC	1648	1419	49	269	9.61825670386582	9.21589932444655	0.513076976692515	2.12756988697069
ENSG00000152193	972.516664095518	1019.81513341336	73.7536786184141	236.869494468573	2.67669430318169	1.49529497559544e-05	0.000117045503262126	RNF219	13	78614291	78659179	-	3529	protein_coding	ring finger protein 219 [Source:HGNC Symbol;Acc:HGNC:20308]	-	1273	1194	53	227	10.1644331340004	10.609019708938	0.759237970541389	2.4562525300667
ENSG00000176845	51.1850875839746	71.7457882803366	534.366275273038	238.956450366975	-2.65276253046275	1.50026191776298e-05	0.000117395370747592	METRNL	17	83079691	83095119	+	2626	protein_coding	meteorin like, glial cell differentiation regulator [Source:HGNC Symbol;Acc:HGNC:27584]	-	67	84	384	229	0.718929821820005	1.00301436301804	7.39248089818489	3.32996429453455
ENSG00000278918	15.279130622082	4.27058263573432	164.206303339111	66.7825887488489	-3.54907722317143	1.50816534243318e-05	0.000117974709755343	AC080112.3	17	40348049	40350539	-	2491	TEC	-	-	20	5	118	64	0.226236506599799	0.0629388588749349	2.39475995977054	0.981081446388929
ENSG00000176641	55.7688267705992	46.1222924659306	253.26734921795	309.912950912627	-2.46641892055531	1.50897034059712e-05	0.000117998581652258	RNF152	18	61808063	61894247	-	10632	protein_coding	ring finger protein 152 [Source:HGNC Symbol;Acc:HGNC:26811]	-	73	54	182	297	0.193470302246178	0.159258044821351	0.865386524914786	1.06669509387577
novel.415	19.0989132776025	27.3317288686996	104.368413139265	260.869487300191	-2.98048852699591	1.51798554168845e-05	0.000118664247245632	-	CHR_HSCHR16_3_CTG1	4335582	4353363	-	6327	-	PF03656:Pam16	-	25	32	75	250	0.111339327078414	0.158589610198793	0.599262549102356	1.50883236214514
ENSG00000164542	709.715617395708	705.500251423309	94.6273612462672	174.260817516528	2.39229256178162	1.52300621752188e-05	0.000119017314741001	KIAA0895	7	36324221	36390125	-	6728	protein_coding	KIAA0895 [Source:HGNC Symbol;Acc:HGNC:22206]	-	929	826	68	167	3.89077529092117	3.84960927764163	0.510947923257236	0.947827499009399
ENSG00000183773	14.5151740909779	10.2493983257624	222.652614697099	53.217375409239	-3.47097528226821	1.52726124458574e-05	0.000119310335745136	AIFM3	22	20965108	20981360	+	5401	protein_coding	apoptosis inducing factor, mitochondria associated 3 [Source:HGNC Symbol;Acc:HGNC:26398]	Pyr_redox_2	19	12	160	51	0.0991256028593028	0.06966740860913	1.49761269816033	0.360574338174342
novel.625	14.5151740909779	76.8704874432177	0	0	7.68565474527238	1.53140458223733e-05	0.000119594440547334	-	CHR_HSCHR6_MHC_MCF_CTG1	30568162	30568978	+	573	-	PF00129:Class I Histocompatibility antigen, domains alpha 1 and 2	MHC_I	19	90	0	0	0.9343409791328	4.92504808766899	0	0
ENSG00000183317	53.4769571772869	58.0799238459867	452.263123603483	222.260803179763	-2.59484254590874	1.53211683673555e-05	0.000119610496963137	EPHA10	1	37713880	37765133	-	8152	protein_coding	EPH receptor A10 [Source:HGNC Symbol;Acc:HGNC:19987]	Pkinase_Tyr	70	68	325	213	0.241958167663193	0.261557591440321	2.01545403689147	0.997732797682657
ENSG00000250159	35.9059569618926	42.7058263573432	0	0	7.46996030685385	1.5327971972525e-05	0.00011962405366194	AC106791.1	5	137814333	137889336	-	1675	antisense	-	-	47	50	0	0	0.790659447259244	0.936004163925152	0	0
ENSG00000138738	379.686395958737	381.790087634648	40.3557864138492	86.6086697836634	2.57639004580937	1.53472507873273e-05	0.000119734929473636	PRDM5	4	120684919	120922870	-	9517	protein_coding	PR/SET domain 5 [Source:HGNC Symbol;Acc:HGNC:9349]	-	497	447	29	83	1.4715083721563	1.4727534257326	0.1540464296129	0.333025001781763
ENSG00000188322	401.077178829652	426.204147046285	2845.7787315973	1403.47784167503	-2.36051282915733	1.53889086736648e-05	0.000120020269563224	SBK1	16	28292519	28323849	+	4992	protein_coding	SH3 domain binding kinase 1 [Source:HGNC Symbol;Acc:HGNC:17699]	Pkinase	525	499	2045	1345	2.96340592366338	3.13435769356066	20.7096349706434	10.2883688043815
novel.472	6.87560877993689	15.3740974886435	482.877858124334	13.5652133396099	-4.48185467015116	1.5399691626986e-05	0.000120064702750953	-	CHR_HSCHR17_7_CTG4	38530872	38536450	+	2866	-	PF09360:Iron-binding zinc finger CDGSH type	-	9	18	347	13	0.0884856287763589	0.196933185920051	6.12078320267597	0.173207216495184
ENSG00000188779	75.6316965793058	76.8704874432177	5.56631536742748	6.26086769520458	3.68307459954683	1.54546741994327e-05	0.000120443377172141	SKOR1	15	67819704	67834561	+	4479	protein_coding	SKI family transcriptional corepressor 1 [Source:HGNC Symbol;Acc:HGNC:21326]	-	99	90	4	6	0.622817131681958	0.630063084222892	0.0451473888298949	0.0511527520712245
ENSG00000204970	1.5279130622082	0	69.5789420928435	29.2173825776214	-5.95286371729964	1.54618694130286e-05	0.000120443377172141	PCDHA1	5	140786136	141012347	+	5595	protein_coding	protocadherin alpha 1 [Source:HGNC Symbol;Acc:HGNC:8663]	Cadherin	2	0	50	28	0.0100724778899035	0	0.451776484738827	0.191098270561704
ENSG00000152932	38.1978265552049	40.1434767759026	0	0	7.46521723385776	1.54635664270061e-05	0.000120443377172141	RAB3C	5	58582221	58859394	+	9656	protein_coding	RAB3C, member RAS oncogene family [Source:HGNC Symbol;Acc:HGNC:30269]	Ras	50	47	0	0	0.145908020386314	0.152624125528185	0	0
ENSG00000185989	90.9108272013877	43.55994288449	555.239957900891	300.52164936982	-2.66712441166927	1.55058683998405e-05	0.0001207330280948	RASA3	13	113977783	114132611	-	4763	protein_coding	RAS p21 protein activator 3 [Source:HGNC Symbol;Acc:HGNC:20331]	C2	119	51	399	288	0.704000224804449	0.335747032136494	4.23492791691531	2.30892976554623
ENSG00000128578	692.144617180313	611.547433437154	121.067359241548	149.217346735709	2.2686804307204	1.55722839491511e-05	0.00012117639600512	STRIP2	7	129434433	129488399	+	5876	protein_coding	striatin interacting protein 2 [Source:HGNC Symbol;Acc:HGNC:22209]	-	906	716	87	143	4.34463031802017	3.82079575832347	0.748498912845117	0.929293857594823
ENSG00000182782	7.63956531104099	7.68704874432177	97.4105189299809	64.6956328504474	-3.40042053098056	1.55730763080114e-05	0.00012117639600512	HCAR2	12	122701293	122703343	-	2051	protein_coding	hydroxycarboxylic acid receptor 2 [Source:HGNC Symbol;Acc:HGNC:24827]	7tm_1	10	9	70	62	0.137385455373013	0.137593981191337	1.72538527789334	1.15431634525231
ENSG00000118242	446.914570695898	489.408770055153	1488.98936078685	3735.65105813874	-2.48055508882841	1.56663028340307e-05	0.000121861639968961	MREG	2	215942805	216034096	-	3056	protein_coding	melanoregulin [Source:HGNC Symbol;Acc:HGNC:25478]	-	585	573	1070	3580	5.39397506045416	5.87927615465486	17.7004430128383	44.7330482093538
ENSG00000104522	48.1292614595582	41.8517098301963	421.648389082632	175.304295465728	-2.72753371772532	1.56840727102049e-05	0.000121959680020592	TSTA3	8	143612618	143618048	-	3622	protein_coding	tissue specific transplantation antigen P35B [Source:HGNC Symbol;Acc:HGNC:12390]	Epimerase	63	49	303	168	0.49011559484023	0.42419956794123	4.22909938117318	1.77116757116411
ENSG00000136098	650.127007969588	644.857977995882	69.5789420928435	157.565170329315	2.50613985190303	1.56968412411604e-05	0.00012201877774821	NEK3	13	52132639	52159861	-	4272	protein_coding	NIMA related kinase 3 [Source:HGNC Symbol;Acc:HGNC:7746]	Pkinase	851	755	50	151	5.61312526202042	5.54163982117905	0.59168760115022	1.34972259892241
ENSG00000145358	100.078305574637	109.326915474799	4.17473652557061	14.6086912888107	3.43952940661557	1.5750946596557e-05	0.000122399060978117	DDIT4L	4	100185870	100190782	-	2994	protein_coding	DNA damage inducible transcript 4 like [Source:HGNC Symbol;Acc:HGNC:30555]	-	131	128	3	14	1.23289450684958	1.34054303771244	0.0506550988399547	0.178556249798386
ENSG00000187837	132.164479881009	116.159847691973	360.418920040929	1412.86914321783	-2.83678831777273	1.58915521032284e-05	0.000123451056944066	HIST1H1C	6	26055787	26056428	-	642	protein_coding	histone cluster 1 H1 family member c [Source:HGNC Symbol;Acc:HGNC:4716]	-	173	136	259	1354	7.59307156258856	6.64242207296416	20.3947527388616	80.534590087637
ENSG00000271576	110.773697010094	113.597498110533	15.3073672604256	1.04347794920076	3.84118988593	1.60288941667306e-05	0.000124477017594795	AL359504.2	1	84076331	84077931	-	1601	lincRNA	-	-	145	133	11	1	2.55201420990988	2.60485106331575	0.347340209284836	0.0238510489826165
ENSG00000151500	790.695009692742	854.116527146864	130.808411134546	203.478200094149	2.29640104148507	1.60407001688434e-05	0.000124527737450199	THYN1	11	134248279	134253370	-	2119	protein_coding	thymocyte nuclear protein 1 [Source:HGNC Symbol;Acc:HGNC:29560]	-	1035	1000	94	195	13.7630856009439	14.7976118411952	2.24259373873234	3.51400577495421
ENSG00000255836	5.34769571772869	4.27058263573432	55.6631536742748	73.0434564440535	-3.74053278856159	1.61053174279598e-05	0.000124988275423825	AC131206.1	12	7438780	7439990	-	1211	processed_pseudogene	-	Chromo	7	5	40	70	0.162877207497139	0.129463829444643	1.66981960833278	2.20725603590573
ENSG00000141012	509.559006246434	573.966306242692	3224.28817658237	1929.39072807221	-2.24973681096381	1.61903702254769e-05	0.000125607052344087	GALNS	16	88813734	88856970	-	8402	protein_coding	galactosamine (N-acetyl)-6-sulfatase [Source:HGNC Symbol;Acc:HGNC:4122]	Sulfatase	667	672	2317	1849	2.23691547849349	2.50789404169043	13.9411007241312	8.40336156864337
ENSG00000167799	171.890219498422	165.698606266492	1817.40196746507	489.391158175158	-2.77187726024907	1.62368565841021e-05	0.000125926317423614	NUDT8	11	67627938	67629930	-	1475	protein_coding	nudix hydrolase 8 [Source:HGNC Symbol;Acc:HGNC:8055]	NUDIX	225	194	1306	469	4.29830189954313	4.12412953311834	44.7615240452955	12.1417039312056
ENSG00000127838	957.237533473436	1027.50218215768	6796.47106362895	3272.3468486936	-2.34276646013239	1.63451259178932e-05	0.000126702484542939	PNKD	2	218270392	218346793	+	5184	protein_coding	paroxysmal nonkinesigenic dyskinesia [Source:HGNC Symbol;Acc:HGNC:9153]	Lactamase_B	1253	1203	4884	3136	6.81071168826142	7.27651153708827	47.6282221699209	23.0998881683615
ENSG00000261513	0	5.12469916288118	65.4042055672729	55.3043313076405	-4.59482795188199	1.63476689223056e-05	0.000126702484542939	AC009097.4	16	71723180	71724230	+	777	antisense	-	-	0	6	47	53	0	0.242132351285657	3.05795117913374	2.60467575202312
ENSG00000204604	207.032219929211	196.446801243779	758.410468811994	1196.86920773328	-2.27718106636666	1.63633190667825e-05	0.000126782158361865	ZNF468	19	52838008	52890375	-	11355	protein_coding	zinc finger protein 468 [Source:HGNC Symbol;Acc:HGNC:33105]	KRAB	271	230	545	1147	0.672494242103773	0.635130962839568	2.42640377014881	3.85722608948313
ENSG00000015285	19.0989132776025	15.3740974886435	186.471564808821	90.7825815804665	-3.0031350199846	1.65143626058845e-05	0.000127910456824055	WAS	X	48676596	48691427	+	2381	protein_coding	Wiskott-Aldrich syndrome [Source:HGNC Symbol;Acc:HGNC:12731]	-	25	18	134	87	0.295860530207948	0.237047673602212	2.84511032258077	1.39527133962273
ENSG00000102445	135.98426253653	152.032741832142	22.2652614697099	17.739125136413	2.8537666473881	1.65844144262599e-05	0.000128410907108935	RUBCNL	13	46342000	46438190	-	6105	protein_coding	RUN and cysteine rich domain containing beclin 1 interacting protein like [Source:HGNC Symbol;Acc:HGNC:20420]	-	178	178	16	17	0.821562772754608	0.914233059702814	0.132491501765175	0.106331531557719
ENSG00000182747	67.9921312682648	48.6846420473712	1.39157884185687	1.04347794920076	5.60579677636975	1.66018212891505e-05	0.00012850353999812	SLC35D3	6	136922264	136925639	+	2359	protein_coding	solute carrier family 35 member D3 [Source:HGNC Symbol;Acc:HGNC:15621]	-	89	57	1	1	1.06308620764453	0.757651526500668	0.0214301774659918	0.0161871680462777
ENSG00000121060	1738.76506479293	1785.95765826409	9237.3003522459	6421.5632993815	-2.15135465086544	1.66602179386942e-05	0.00012891328256201	TRIM25	17	56887909	56914038	-	6666	protein_coding	tripartite motif containing 25 [Source:HGNC Symbol;Acc:HGNC:12932]	SPRY	2276	2091	6638	6154	9.62084828946644	9.83583673518016	50.3414414952625	35.2525874674279
ENSG00000186577	200.920567680378	185.343286390869	1792.35354831165	595.825908993636	-2.6275839855928	1.67704472890254e-05	0.000129723695805803	SMIM29	6	34246380	34249470	-	2229	protein_coding	small integral membrane protein 29 [Source:HGNC Symbol;Acc:HGNC:1340]	-	263	217	1288	571	3.32469720229354	3.05261654089452	29.211879664087	9.78193687729365
