## Supplementary material for "A single cysteine residue in vimentin regulates long non-coding RNA *XIST* to suppress epithelial-mesenchymal transition and stemness in breast cancer": C328SVIMvsWT_VIM_DEG.xls (part 2 of 3)

gene_id	MCF7_C328S_1	MCF7_C328S_2	MCF7_VH1	MCF7_VH2	log2FoldChange	pvalue	padj	gene_name	gene_chr	gene_start	gene_end	gene_strand	gene_length	gene_biotype	gene_description	tf_family	MCF7_C328S_1_readcount	MCF7_C328S_2_readcount	MCF7_VH1_readcount	MCF7_VH2_readcount	MCF7_C328S_1_fpkm	MCF7_C328S_2_fpkm	MCF7_VH1_fpkm	MCF7_VH2_fpkm
ENSG00000143537	1876.27724039167	1993.50797436078	16775.4829385846	5748.52002214701	-2.54107970811611	1.67921813850578e-05	0.000129849268961167	ADAM15	1	155050566	155062775	+	6584	protein_coding	ADAM metallopeptidase domain 15 [Source:HGNC Symbol;Acc:HGNC:193]	-	2456	2334	12055	5509	10.5110223175948	11.1156181004167	92.5616528072026	31.950802184268
ENSG00000153406	19.8628698087066	40.9975933030495	372.943129617641	125.217353904092	-3.03381037920411	1.69035757468849e-05	0.000130667850763739	NMRAL1	16	4461680	4495763	-	3541	protein_coding	NmrA like redox sensor 1 [Source:HGNC Symbol;Acc:HGNC:24987]	-	26	48	268	120	0.206896831212123	0.425047923070219	3.82615514152207	1.29405917270271
ENSG00000185168	0	0	41.7473652557061	20.8695589840153	-7.71434857426254	1.69171225328416e-05	0.000130729763913363	LINC00482	17	81303771	81309248	-	2197	lincRNA	long intergenic non-protein coding RNA 482 [Source:HGNC Symbol;Acc:HGNC:26816]	-	0	0	30	20	0	0	0.69031117854722	0.347615197279646
ENSG00000167920	447.678527227002	505.636984070943	101.585255455552	91.8260595296672	2.30213357347689	1.69502770889584e-05	0.00013087085882119	TMEM99	17	40819106	40836274	+	2362	protein_coding	transmembrane protein 99 [Source:HGNC Symbol;Acc:HGNC:28305]	-	586	592	73	88	6.99075594481156	7.85894774723269	1.56241599106099	1.42266155337124
ENSG00000137261	13.7512175598738	12.811747907203	155.856830287969	76.1738902916558	-3.12293531958762	1.69504185802487e-05	0.00013087085882119	KIAA0319	6	24544104	24646155	-	7172	protein_coding	KIAA0319 [Source:HGNC Symbol;Acc:HGNC:21580]	-	18	15	112	73	0.0707194121787631	0.0655803252052968	0.789462399321636	0.388670335714632
ENSG00000162616	577.551137514699	599.589802057098	40.3557864138492	135.652133396099	2.73390854114978	1.69520114484581e-05	0.00013087085882119	DNAJB4	1	77979175	78017964	+	3783	protein_coding	DnaJ heat shock protein family (Hsp40) member B4 [Source:HGNC Symbol;Acc:HGNC:14886]	DnaJ_C	756	702	29	130	5.63108226649108	5.81866506027697	0.38753895602061	1.3122175058821
ENSG00000123870	7.63956531104099	10.2493983257624	52.8799959905611	141.913001091304	-3.45218429658823	1.7085620503703e-05	0.000131859211785362	ZNF137P	19	52588505	52597345	+	2029	transcribed_unprocessed_pseudogene	zinc finger protein 137, pseudogene [Source:HGNC Symbol;Acc:HGNC:12921]	-	10	12	38	136	0.138875095598842	0.185447843222233	0.946793478761183	2.5595032041789
ENSG00000279878	0.763956531104099	0.854116527146864	47.3136806231336	41.7391179680306	-5.78468868707531	1.71524818425024e-05	0.000132331957953529	AP003108.5	11	61525708	61526602	-	895	TEC	-	-	1	1	34	40	0.0314835272592234	0.0350347927279247	1.92047912160597	1.70661584005225
ENSG00000224848	0	0	36.1810498882786	25.0434707808183	-7.68397279862204	1.72022245880894e-05	0.000132672367878345	AL589843.1	9	96687056	96721121	+	425	lincRNA	-	-	0	0	26	24	0	0	3.09270236399799	2.15635930848955
ENSG00000180190	38.1978265552049	38.4352437216089	0	0	7.43349244605199	1.75855785719471e-05	0.000135584695926364	TDRP	8	489792	545781	-	3613	protein_coding	testis development related protein [Source:HGNC Symbol;Acc:HGNC:26951]	-	50	45	0	0	0.38994958340721	0.390541455055955	0	0
ENSG00000170425	447.678527227002	427.912380100579	96.018940088124	79.3043241392581	2.32212892974086	1.76098961671556e-05	0.000135727857889066	ADORA2B	17	15944917	15975746	+	2551	protein_coding	adenosine A2b receptor [Source:HGNC Symbol;Acc:HGNC:264]	7tm_1	586	501	69	76	6.4728206748902	6.15814421216691	1.36738981431476	1.13763239357462
ENSG00000226017	0	0	18.0905249441393	44.8695518156329	-7.73281540744226	1.7755924823047e-05	0.000136808705359821	PRICKLE2-AS3	3	64187544	64200965	+	2496	antisense	PRICKLE2 antisense RNA 3 [Source:HGNC Symbol;Acc:HGNC:40918]	-	0	0	13	43	0	0	0.263300982511848	0.657843655893538
ENSG00000183598	6.11165224883279	3.41646610858745	93.2357824044103	43.8260738664321	-3.83385669316595	1.79294231353975e-05	0.000138100431119238	HIST2H3D	1	149813271	149813681	-	411	protein_coding	histone cluster 2 H3 family member d [Source:HGNC Symbol;Acc:HGNC:25311]	Histone	8	4	67	42	0.548472153712992	0.305169240793115	8.24112856212265	3.90217088975451
ENSG00000107829	619.568746725424	639.733278833001	5410.45853713951	1889.73856600258	-2.5351234050609	1.79480961778649e-05	0.00013819916978703	FBXW4	10	101610664	101695295	-	5038	protein_coding	F-box and WD repeat domain containing 4 [Source:HGNC Symbol;Acc:HGNC:10847]	-	811	749	3888	1811	4.53595888119711	4.66172061912027	39.014118745765	13.7264775271412
ENSG00000109805	3745.6788720034	3588.14353054397	386.85891803621	962.086669163105	2.4417198050486	1.79762803605263e-05	0.00013837105534767	NCAPG	4	17810902	17844862	+	4921	protein_coding	non-SMC condensin I complex subunit G [Source:HGNC Symbol;Acc:HGNC:24304]	-	4903	4201	278	922	28.0746884913667	26.7683686250275	2.85591409115066	7.15445196633162
ENSG00000132357	91.6747837324918	73.4540213346303	2.78315768371374	9.39130154280688	3.7149412987727	1.79975999575391e-05	0.000138490006452928	CARD6	5	40841184	40860175	+	4399	protein_coding	caspase recruitment domain family member 6 [Source:HGNC Symbol;Acc:HGNC:16394]	CARD	120	86	2	9	0.768658974230642	0.613009319451776	0.0229842185234257	0.0781245202979136
ENSG00000224897	9.16747837324918	12.811747907203	43.138944097563	220.173847281361	-3.58942393761207	1.80510727735282e-05	0.000138856215717645	POT1-AS1	7	124929873	125179315	+	6304	antisense	POT1 antisense RNA 1 [Source:HGNC Symbol;Acc:HGNC:49459]	-	12	15	31	211	0.0536378621135881	0.0746101034854677	0.248598897193927	1.27810068335449
ENSG00000095585	3.81978265552049	1.70823305429373	38.9642075719924	69.9130225964512	-4.28915244862768	1.8080675989178e-05	0.000139038631515477	BLNK	10	96191702	96271587	-	3655	protein_coding	B cell linker [Source:HGNC Symbol;Acc:HGNC:14211]	SH2	5	2	28	67	0.0385468630601983	0.0171579422662066	0.387279365795812	0.699980977077518
ENSG00000135638	68.7560877993689	76.0163709160709	4.17473652557061	6.26086769520458	3.77452446294445	1.82339494444734e-05	0.000140171630897144	EMX1	2	72916260	72936071	+	5516	protein_coding	empty spiracles homeobox 1 [Source:HGNC Symbol;Acc:HGNC:3340]	-	90	89	3	6	0.459753103830755	0.505927558872886	0.0274948089062408	0.0415361088700171
ENSG00000157827	1710.49867314208	1832.07995073002	185.079985966964	458.086819699135	2.45945757112211	1.83547508808983e-05	0.000141054348566486	FMNL2	2	152335237	152649834	+	6519	protein_coding	formin like 2 [Source:HGNC Symbol;Acc:HGNC:18267]	FH2	2239	2145	133	439	9.67786434919376	10.3173675731326	1.03139344829307	2.57147529005879
ENSG00000116833	49.6571745217664	45.2681759387838	204.56208975296	347.478157083854	-2.54099163468203	1.84607165791677e-05	0.000141822517735434	NR5A2	1	200027602	200177424	+	7559	protein_coding	nuclear receptor subfamily 5 group A member 2 [Source:HGNC Symbol;Acc:HGNC:7984]	zf-C4	65	53	147	333	0.242301124263173	0.219853868639914	0.98312037708882	1.68220416685399
ENSG00000116350	5522.64176335153	5365.5600235366	1217.63148662476	1354.43437806259	2.08167463615428	1.84806043842279e-05	0.000141922118351168	SRSF4	1	29147743	29181987	-	8893	protein_coding	serine and arginine rich splicing factor 4 [Source:HGNC Symbol;Acc:HGNC:10786]	RRM_1	7229	6282	875	1298	22.9053193082704	22.1499233425791	4.97408805374906	5.5734642065307
ENSG00000198535	6.11165224883279	5.12469916288118	76.5368363021279	59.4782431044436	-3.59330825333405	1.8485704588692e-05	0.000141922118351168	C2CD4A	15	62066977	62070917	+	3445	protein_coding	C2 calcium dependent domain containing 4A [Source:HGNC Symbol;Acc:HGNC:33627]	-	8	6	55	57	0.0654345588319419	0.0546115637007128	0.80709967353414	0.631807017999024
ENSG00000278704	56.5327833017033	58.9340403731336	2.78315768371374	2.08695589840153	4.58606807585672	1.85526567823236e-05	0.000142389831377469	BX004987.1	GL000009.2	56140	58376	-	2237	protein_coding	-	-	74	69	2	2	0.932120702001952	0.967176408097	0.0451978441146846	0.0341399458392214
ENSG00000232803	5.34769571772869	1.70823305429373	77.9284151439847	43.8260738664321	-4.08830981593026	1.88234360173341e-05	0.000144421084659481	SLCO4A1-AS1	20	62663019	62666724	-	1534	antisense	SLCO4A1 antisense RNA 1 [Source:HGNC Symbol;Acc:HGNC:40537]	-	7	2	56	42	0.128581680755564	0.0408815377985562	1.84550988524601	1.04549689419107
ENSG00000116981	84.0352184214508	50.392875101665	5.56631536742748	0	4.7198577826293	1.89062546183691e-05	0.000145009375903333	NT5C1A	1	39659121	39672038	-	1107	protein_coding	5'-nucleotidase, cytosolic IA [Source:HGNC Symbol;Acc:HGNC:17819]	-	110	59	4	0	2.79995777657683	1.67119442637585	0.182669516322583	0
ENSG00000169604	1954.96476309539	2002.9032561594	435.5641775012	479.999856632352	2.1117604544056	1.89293402701425e-05	0.000145119522660257	ANTXR1	2	69013178	69249327	+	8185	protein_coding	anthrax toxin receptor 1 [Source:HGNC Symbol;Acc:HGNC:21014]	VWA	2559	2345	313	460	8.80963712882538	8.98352438699451	1.93321146548955	2.14604074938763
ENSG00000120440	38.961783086309	36.7270106673151	0	0	7.41572820191593	1.89329095981698e-05	0.000145119522660257	TTLL2	6	167325086	167359503	+	3073	protein_coding	tubulin tyrosine ligase like 2 [Source:HGNC Symbol;Acc:HGNC:21211]	TTL	51	43	0	0	0.467642564838026	0.438761470268201	0	0
ENSG00000102886	67.2281747371607	81.1410700789521	475.91996391505	309.912950912627	-2.40464572750309	1.90203070600575e-05	0.000145742099666938	GDPD3	16	30104810	30113856	-	1891	protein_coding	glycerophosphodiester phosphodiesterase domain containing 3 [Source:HGNC Symbol;Acc:HGNC:28638]	-	88	95	342	297	1.31128641297538	1.57526877403056	9.14299085968163	5.99740996197103
ENSG00000274286	5.34769571772869	8.54116527146864	107.151570822979	53.217375409239	-3.53129571502612	1.90564478947205e-05	0.000145933956084506	ADRA2B	2	96112875	96116245	-	3371	protein_coding	adrenoceptor alpha 2B [Source:HGNC Symbol;Acc:HGNC:282]	7tm_1	7	10	77	51	0.0585121027229412	0.0930173227276552	1.15474391143731	0.577710471812407
ENSG00000228340	43.5455222729336	32.4564280315808	0	0	7.42211768204116	1.90604557830688e-05	0.000145933956084506	MIR646HG	20	60087840	60527458	+	5137	lincRNA	MIR646 host gene [Source:HGNC Symbol;Acc:HGNC:27659]	-	57	38	0	0	0.312659556770349	0.231951197328542	0	0
ENSG00000275325	59.5886094261197	53.8093412102524	1.39157884185687	1.04347794920076	5.56429340498083	1.90638902306259e-05	0.000145933956084506	PDCD6IPP1	15	22727104	22744918	+	1283	transcribed_unprocessed_pseudogene	PDCD6IP pseudogene 1 [Source:HGNC Symbol;Acc:HGNC:49872]	-	78	63	1	1	1.71306705998939	1.53970131563837	0.0394027970711417	0.0297626885589782
ENSG00000073150	275.78830772858	283.566687012759	2756.71768571846	803.478020884588	-2.66972259835514	1.91141898101564e-05	0.000146271569866507	PANX2	22	50170731	50180294	+	3102	protein_coding	pannexin 2 [Source:HGNC Symbol;Acc:HGNC:8600]	-	361	332	1981	770	3.27922960664693	3.35597624473744	32.2846728885707	9.47867751589304
ENSG00000085465	200.920567680378	162.282140157904	25.0484191534237	31.3043384760229	2.68372293421119	1.91465565736571e-05	0.000146471778221289	OVGP1	1	111414314	111427777	-	2567	protein_coding	oviductal glycoprotein 1 [Source:HGNC Symbol;Acc:HGNC:8524]	-	263	190	18	30	2.88693029369392	2.32086735620709	0.354487025929469	0.446266413180784
ENSG00000197019	102.370175167949	80.2869535518052	823.814674379267	308.869472963426	-2.63094228234654	1.91693041529858e-05	0.000146598293632552	SERTAD1	19	40421592	40426025	-	2114	protein_coding	SERTA domain containing 1 [Source:HGNC Symbol;Acc:HGNC:17932]	-	134	94	592	296	1.78610190359445	1.39426542677403	14.1569739244213	5.34669664553739
ENSG00000204947	82.5073053592427	87.1198857689801	520.450486854469	348.521635033055	-2.35628035747443	1.92173732934185e-05	0.000146918312406419	ZNF425	7	149102784	149126346	-	3687	protein_coding	zinc finger protein 425 [Source:HGNC Symbol;Acc:HGNC:20690]	KRAB	108	102	374	334	0.825385881441968	0.867460327673513	5.12804907844067	3.4591719085084
ENSG00000272316	62.6444355505361	66.6210891174554	1.39157884185687	5.21738974600382	4.2255343489292	1.92633976367044e-05	0.000147222496408973	AL021368.2	6	57908560	57913911	-	5352	lincRNA	-	-	82	78	1	5	0.431721985342752	0.456984095728031	0.0094457751573757	0.0356740745713463
ENSG00000142798	317.805916939305	287.837269648493	3469.20605274918	799.304109087785	-2.81678833186974	1.93597917813642e-05	0.000147911315331536	HSPG2	1	21822245	21937297	-	18107	protein_coding	heparan sulfate proteoglycan 2 [Source:HGNC Symbol;Acc:HGNC:5273]	I-set	416	337	2493	766	0.647371009507597	0.583587508070525	6.9603244648584	1.61540374090769
ENSG00000262576	0.763956531104099	0	55.6631536742748	52.1738974600382	-7.06627666723929	1.94160726637589e-05	0.000148293317193795	PCDHGA4	5	141355025	141512979	+	4887	protein_coding	protocadherin gamma subfamily A, 4 [Source:HGNC Symbol;Acc:HGNC:8702]	Cadherin	1	0	40	50	0.00576585981113259	0	0.413781777305298	0.390684770014007
ENSG00000271780	42.7815657418295	32.4564280315808	331.195764361935	158.608648278516	-2.69951890446207	1.95089128575374e-05	0.000148954209165829	AL118558.3	14	101948347	101949425	+	1079	lincRNA	-	-	56	38	238	152	1.46242297148497	1.10429406920919	11.1508820174804	5.37924047452984
ENSG00000272163	33.6140873685803	41.8517098301963	0	0	7.41094936074403	1.96185748565774e-05	0.000149743069904326	AF106564.1	8	24912165	24914717	-	2553	antisense	-	Filament	44	49	0	0	0.485633099674194	0.601821713702756	0	0
ENSG00000145476	666.170095122774	663.648541593113	140.549463027544	147.130390837308	2.20839124518438	1.97291940235975e-05	0.000150538724146442	CYP4V2	4	186191520	186213456	+	9807	protein_coding	cytochrome P450 family 4 subfamily V member 2 [Source:HGNC Symbol;Acc:HGNC:23198]	p450	872	777	101	141	2.50545569635855	2.48431940296622	0.520641649114893	0.549011894400412
ENSG00000119699	262.037090168706	250.256142454031	1320.60832092217	995.477963537529	-2.1763556888101	1.97617560165572e-05	0.000150706818603909	TGFB3	14	75958099	75982991	-	4914	protein_coding	transforming growth factor beta 3 [Source:HGNC Symbol;Acc:HGNC:11769]	TGFb_propeptide	343	293	949	954	1.96682348711288	1.86962736487736	9.76303325631232	7.41330790960426
ENSG00000107859	52.7130006461828	59.7881569002805	2.78315768371374	1.04347794920076	4.94298989232967	1.97639914604245e-05	0.000150706818603909	PITX3	10	102230186	102241474	-	1391	protein_coding	paired like homeodomain 3 [Source:HGNC Symbol;Acc:HGNC:9006]	Homeobox	69	70	2	1	1.39774638813324	1.57795094493492	0.0726869714482743	0.0274518543646075
ENSG00000205683	197.864741555962	187.051519445163	23.6568403115668	36.5217282220267	2.66869539881645	1.98469571981009e-05	0.000151290592680906	DPF3	14	72619296	72894116	-	6889	protein_coding	double PHD fingers 3 [Source:HGNC Symbol;Acc:HGNC:17427]	PHD	259	219	17	35	1.05937567663293	0.996805711806775	0.124751692106063	0.194003996188259
ENSG00000163328	306.346568972744	349.333659603067	36.1810498882786	74.0869343932543	2.56343008532216	1.99530618930342e-05	0.000152050318002179	GPR155	2	174431571	174487094	-	7769	protein_coding	G protein-coupled receptor 155 [Source:HGNC Symbol;Acc:HGNC:22951]	-	401	409	26	71	1.4544060388337	1.65074797940796	0.169185030853281	0.348973174012486
ENSG00000179023	0.763956531104099	1.70823305429373	64.012626725416	28.1739046284206	-5.23510680666971	2.00494709828701e-05	0.000152735692469699	KLHDC7A	1	18480982	18486126	+	5145	protein_coding	kelch domain containing 7A [Source:HGNC Symbol;Acc:HGNC:26791]	Kelch_1	1	2	46	27	0.00547672631623031	0.012188975506897	0.451987225956198	0.200390533405552
ENSG00000272277	6.11165224883279	8.54116527146864	57.0547325161317	102.260839021675	-3.4500559836451	2.00728744980265e-05	0.00015286465198368	AL031963.3	6	3068045	3068894	-	850	antisense	-	-	8	10	41	98	0.265202417854164	0.368895758723442	2.43847686392149	4.40256692149949
ENSG00000110195	9.93143490435328	2.56234958144059	137.76630534383	43.8260738664321	-3.84359456373183	2.01758601304076e-05	0.000153578417295354	FOLR1	11	72189558	72196323	+	1648	protein_coding	folate receptor 1 [Source:HGNC Symbol;Acc:HGNC:3791]	-	13	3	99	42	0.222275994939966	0.0570803510160666	3.03690841965121	0.973174900296785
ENSG00000240291	77.159609641514	58.0799238459867	0	1.04347794920076	6.82822001550214	2.01796107442473e-05	0.000153578417295354	AL450384.2	10	18513115	18545651	-	1575	antisense	-	-	101	68	0	1	1.80695456926825	1.3537888796327	0	0.0242447805848693
ENSG00000168209	312.458221221576	330.543096005836	3211.76396700566	904.695381957063	-2.67817846059782	2.0222445597886e-05	0.000153854816524296	DDIT4	10	72273920	72276036	+	2058	protein_coding	DNA damage inducible transcript 4 [Source:HGNC Symbol;Acc:HGNC:24944]	-	409	387	2308	867	5.5999526583455	5.89641690146143	56.6949194297231	16.0869067095013
ENSG00000171388	87.0910445458672	71.7457882803366	8.34947305114122	5.21738974600382	3.57029444284851	2.0234439972859e-05	0.000153896475154399	APLN	X	129645259	129654937	-	3205	protein_coding	apelin [Source:HGNC Symbol;Acc:HGNC:16665]	-	114	84	6	5	1.00226654797459	0.821814576376092	0.0946404779574567	0.0595718087693746
ENSG00000100564	899.176837109524	867.782391581214	180.905249441393	209.739067789354	2.17660924622289	2.02888130073234e-05	0.000154260321248596	PIGH	14	67581955	67600287	-	2915	protein_coding	phosphatidylinositol glycan anchor biosynthesis class H [Source:HGNC Symbol;Acc:HGNC:8964]	-	1177	1016	130	201	11.3774339169039	10.9289323236214	2.25454288970694	2.63303307501029
ENSG00000168675	153.555262751924	169.115072375079	795.98309754213	681.391100828099	-2.19484371115602	2.03325812781067e-05	0.000154543328658578	LDLRAD4	18	13217498	13652755	+	16759	protein_coding	low density lipoprotein receptor class A domain containing 4 [Source:HGNC Symbol;Acc:HGNC:1224]	Ldl_recept_a	201	198	572	653	0.337951496885136	0.370458596534133	1.72544704954837	1.48786626362094
ENSG00000147082	100.842262105741	73.4540213346303	4.17473652557061	10.4347794920076	3.54231329605964	2.03491128130099e-05	0.000154619200286301	CCNB3	X	50202713	50351910	+	5408	protein_coding	cyclin B3 [Source:HGNC Symbol;Acc:HGNC:18709]	Cyclin_C	132	86	3	10	0.687770693491985	0.498636833629505	0.0280438916284808	0.070609336947428
ENSG00000125731	129.872610287697	126.409246017736	954.623085513813	442.434650461124	-2.44570110934896	2.04840858050108e-05	0.000155594690374741	SH2D3A	19	6752160	6767588	-	5716	protein_coding	SH2 domain containing 3A [Source:HGNC Symbol;Acc:HGNC:16885]	SH2	170	148	686	424	0.838036856628909	0.811880448695049	6.06716217785173	2.83251652809232
ENSG00000184584	25.2105655264353	18.790563597231	196.212616701819	114.782574412084	-2.81719838903263	2.04929510127563e-05	0.0001556119612445	TMEM173	5	139475534	139482935	-	3850	protein_coding	transmembrane protein 173 [Source:HGNC Symbol;Acc:HGNC:27962]	-	33	22	141	110	0.241523630545757	0.179177939951386	1.85145044118461	1.09101512631912
ENSG00000186951	621.860616318736	669.627357283141	148.898936078685	128.347787751694	2.22076074313853	2.05360353920865e-05	0.000155888978629061	PPARA	22	46150521	46243756	+	13219	protein_coding	peroxisome proliferator activated receptor alpha [Source:HGNC Symbol;Acc:HGNC:9232]	zf-C4	814	784	107	123	1.73513080521689	1.85968782520086	0.409203070181058	0.355308277388895
ENSG00000204923	108.481827416782	94.8069345133019	12.5242095767118	10.4347794920076	3.15299539138405	2.06796428993399e-05	0.000156883953666525	FBXO48	2	68459419	68467258	-	5666	protein_coding	F-box protein 48 [Source:HGNC Symbol;Acc:HGNC:33857]	-	142	111	9	10	0.70618451806825	0.614283706945936	0.0803007585210859	0.0673941571146648
ENSG00000060762	841.880097276717	825.930681751017	114.109465032263	213.912979586157	2.34297048340882	2.06803991786778e-05	0.000156883953666525	MPC1	6	166364919	166383013	-	1546	protein_coding	mitochondrial pyruvate carrier 1 [Source:HGNC Symbol;Acc:HGNC:21606]	-	1102	967	82	205	20.0853092499997	19.6127987634368	2.68137818154368	5.06341108107352
ENSG00000159733	87.8550010769713	74.3081378617771	811.290464802555	258.78253140179	-2.72059555104801	2.06991196833893e-05	0.000156948211832673	ZFYVE28	4	2269582	2418663	-	9624	protein_coding	zinc finger FYVE-type containing 28 [Source:HGNC Symbol;Acc:HGNC:29334]	FYVE	115	87	583	248	0.336704285448418	0.28345637320863	3.0624333726565	0.983999511268696
ENSG00000142227	209.324089522523	187.051519445163	38.9642075719924	23.9999928316176	2.66367943950728	2.07021658610192e-05	0.000156948211832673	EMP3	19	48321509	48330553	+	1667	protein_coding	epithelial membrane protein 3 [Source:HGNC Symbol;Acc:HGNC:3335]	-	274	219	28	23	4.63149693448072	4.1193728546112	0.849133822425731	0.526854935025128
novel.41	0	0	5.56631536742748	68.8695446472504	-7.97663884569863	2.076221623358e-05	0.000157352937670099	-	12	32966528	32980981	+	1320	-	-	-	0	0	4	66	0	0	0.153193298915984	1.90927647105845
ENSG00000142235	96.2585229191164	80.2869535518052	443.913650552342	417.391179680306	-2.28588183943386	2.0812905505632e-05	0.000157686480480411	LMTK3	19	48485271	48513189	-	5163	protein_coding	lemur tyrosine kinase 3 [Source:HGNC Symbol;Acc:HGNC:19295]	Pkinase_Tyr	126	94	319	400	0.687661702309244	0.570884584970037	3.12350543809523	2.9583985606174
ENSG00000269707	44.3094788040377	30.7481949772871	0	0	7.40420845806229	2.08933215020368e-05	0.000158244957978853	AC018730.2	2	104853285	104926052	+	443	sense_overlapping	-	-	58	36	0	0	3.68918713324218	2.54812871714161	0	0
ENSG00000267327	32.8501308374762	41.8517098301963	0	0	7.39622683886464	2.09050618628242e-05	0.000158283098286579	AC009271.1	18	55893038	56023522	+	949	lincRNA	-	-	43	49	0	0	1.27675821556503	1.61902090103597	0	0
ENSG00000261934	1.5279130622082	4.27058263573432	65.4042055672729	42.7825959172313	-4.23670315240119	2.1041281932182e-05	0.00015926341258575	PCDHGA9	5	141402932	141512979	+	4749	protein_coding	protocadherin gamma subfamily A, 9 [Source:HGNC Symbol;Acc:HGNC:8707]	Cadherin	2	5	47	41	0.0118668169707328	0.0330134128147953	0.5003217658848	0.329670816228244
ENSG00000147234	154.319219283028	136.658644343498	22.2652614697099	19.8260810348145	2.79243155493727	2.11071146505615e-05	0.000159710500855916	FRMPD3	X	107522450	107605251	+	9158	protein_coding	FERM and PDZ domain containing 3 [Source:HGNC Symbol;Acc:HGNC:29382]	Band_41	202	160	16	19	0.62152291910843	0.547825105769689	0.0883228454112684	0.079223090085413
ENSG00000203805	47.3653049284541	28.1858453958465	0	0	7.4139174087227	2.11320982888636e-05	0.000159848310286284	PLPP4	10	120456954	120589855	+	1785	protein_coding	phospholipid phosphatase 4 [Source:HGNC Symbol;Acc:HGNC:23531]	-	62	33	0	0	0.978723208747511	0.579693335136838	0	0
ENSG00000163531	338.432743279116	280.150220904171	69.5789420928435	37.5652061712275	2.53732489926367	2.11931334820801e-05	0.000160258646779291	NFASC	1	204828651	205022822	+	21271	protein_coding	neurofascin [Source:HGNC Symbol;Acc:HGNC:29866]	I-set	443	328	50	36	0.586843416170993	0.483513410427792	0.118832656297952	0.0646269126586473
ENSG00000182103	58.0606963639115	59.7881569002805	4.17473652557061	1.04347794920076	4.57557307803908	2.12435243379868e-05	0.000160588255706434	FAM181B	11	82729941	82733864	-	3924	protein_coding	family with sequence similarity 181 member B [Source:HGNC Symbol;Acc:HGNC:28512]	-	76	70	3	1	0.545746565793164	0.559360286545484	0.0386496855063263	0.00973127661089936
ENSG00000143995	489.696136437727	486.846420473712	97.4105189299809	106.434750818478	2.25943606885327	2.12989792499143e-05	0.000160955922577457	MEIS1	2	66433452	66573869	+	10934	protein_coding	Meis homeobox 1 [Source:HGNC Symbol;Acc:HGNC:7000]	Coprinus_mating	641	570	70	102	1.65190617989575	1.63462589264229	0.323647814611234	0.356221328055538
ENSG00000104321	37.4338700241008	36.7270106673151	0	0	7.38623153890017	2.13101062574376e-05	0.000160988476328188	TRPA1	8	72019917	72075617	-	6377	protein_coding	transient receptor potential cation channel subfamily A member 1 [Source:HGNC Symbol;Acc:HGNC:497]	Ion_trans	49	43	0	0	0.216514048604868	0.211433902796641	0	0
ENSG00000183484	0.763956531104099	4.27058263573432	73.7536786184141	36.5217282220267	-4.47603384731248	2.1330392615829e-05	0.000161000337069717	GPR132	14	105049389	105065445	-	4200	protein_coding	G protein-coupled receptor 132 [Source:HGNC Symbol;Acc:HGNC:17482]	7tm_1	1	5	53	35	0.00670898973738213	0.0373287374898721	0.637940666200134	0.318212745176409
ENSG00000179532	508.79504971533	432.182962736313	114.109465032263	57.391287206042	2.46183485096258	2.13307547275782e-05	0.000161000337069717	DNHD1	11	6497260	6593758	+	19629	protein_coding	dynein heavy chain domain 1 [Source:HGNC Symbol;Acc:HGNC:26532]	Dynein_heavy	666	506	82	55	0.956054108380728	0.808304375296512	0.211188072172119	0.106994962461883
ENSG00000276791	45.8373918662459	58.0799238459867	385.467339194353	215.999935484558	-2.53245767650153	2.13321354775531e-05	0.000161000337069717	AC092117.1	16	2777319	2780568	+	3250	lincRNA	-	-	60	68	277	207	0.520204742713938	0.656066918591229	4.3087382935108	2.43212448928677
ENSG00000247011	0	1.70823305429373	54.2715748324179	36.5217282220267	-5.78836743408065	2.13437491379415e-05	0.000161036506758876	AC005920.1	17	50934989	50944713	-	2054	lincRNA	-	-	0	2	39	35	0	0.0305317813938584	0.959882062828002	0.650678446806679
ENSG00000110628	16.0430871531861	6.83293221717491	219.869457013385	50.0869415616367	-3.55075114096776	2.14246715770428e-05	0.00016159541424627	SLC22A18	11	2899721	2925246	+	5316	protein_coding	solute carrier family 22 member 18 [Source:HGNC Symbol;Acc:HGNC:10964]	MFS_1	21	8	158	48	0.111311680744376	0.0471875688359557	1.50253924106084	0.344790333373987
ENSG00000149084	2026.01272048807	2037.92203377242	201.778932069246	531.130276143189	2.46929080404419	2.14992925550267e-05	0.00016210645117824	HSD17B12	11	43680558	43856617	+	7838	protein_coding	hydroxysteroid 17-beta dehydrogenase 12 [Source:HGNC Symbol;Acc:HGNC:18646]	adh_short	2652	2386	145	509	9.53398970283965	9.54526012078353	0.935225740384006	2.47976964472762
ENSG00000174371	3147.50090814889	3216.60284123509	460.612596654624	867.130175785835	2.26013324523593	2.18920471746972e-05	0.000165015149968152	EXO1	1	241847967	241895148	+	4140	protein_coding	exonuclease 1 [Source:HGNC Symbol;Acc:HGNC:3511]	XPG_I	4120	3766	331	831	28.0416324675508	28.5234834118263	4.04186087937028	7.66477655772742
ENSG00000158158	927.443228760376	866.928275054067	5300.52380863282	3040.69474397103	-2.21663688758298	2.19205217259487e-05	0.000165177043378933	CNNM4	2	96760902	96811891	+	5105	protein_coding	cyclin and CBS domain divalent metal cation transport mediator 4 [Source:HGNC Symbol;Acc:HGNC:105]	-	1214	1015	3809	2914	6.70084169891558	6.23437445325465	37.7197612024338	21.7967938752765
ENSG00000198873	307.110525503848	322.856047261515	69.5789420928435	47.9999856632352	2.42634936575353	2.19536896086988e-05	0.000165374187709688	GRK5	10	119207589	119459742	+	7000	protein_coding	G protein-coupled receptor kinase 5 [Source:HGNC Symbol;Acc:HGNC:4544]	Pkinase	402	378	50	46	1.61820832465657	1.6932315325406	0.361098490301963	0.250933479053397
ENSG00000168243	313.22217775268	308.336066300018	70.9705209347004	28.1739046284206	2.65936455808677	2.19680972212336e-05	0.000165429932758814	GNG4	1	235547687	235650754	-	5401	protein_coding	G protein subunit gamma 4 [Source:HGNC Symbol;Acc:HGNC:4407]	-	410	361	51	27	2.1390261669639	2.09582787565799	0.477364047538606	0.190892296680534
ENSG00000160862	0	0	43.138944097563	17.739125136413	-7.67262696128088	2.21167620715526e-05	0.000166496338962122	AZGP1	7	99966720	99976157	-	2699	protein_coding	alpha-2-glycoprotein 1, zinc-binding [Source:HGNC Symbol;Acc:HGNC:910]	MHC_I	0	0	31	17	0	0	0.580647442723423	0.24051648764723
novel.470	115.357436196719	114.45161463768	18.0905249441393	9.39130154280688	3.08386135611412	2.22578639078915e-05	0.000167505148593402	-	CHR_HSCHR17_7_CTG4	38152247	38206464	+	8253	-	PF00017:SH2 domain|PF07525:SOCS box	SOCS_box	151	134	13	9	0.51555086531537	0.509114587648129	0.079631558505946	0.0416417987144701
ENSG00000165029	94.7306098569082	99.0775171490362	432.781019817487	491.47811407356	-2.25403690409771	2.22685213257821e-05	0.00016753194756503	ABCA1	9	104781002	104928237	-	11350	protein_coding	ATP binding cassette subfamily A member 1 [Source:HGNC Symbol;Acc:HGNC:29]	ABC_tran	124	116	311	471	0.30784509737697	0.32046803356944	1.38521834958127	1.58461536188288
ENSG00000226887	5.34769571772869	1.70823305429373	43.138944097563	76.1738902916558	-4.06605745266607	2.23263658956423e-05	0.000167913617733139	ERVMER34-1	4	52722618	52751640	-	4077	protein_coding	endogenous retrovirus group MER34 member 1, envelope [Source:HGNC Symbol;Acc:HGNC:42970]	-	7	2	31	73	0.0483797641106291	0.0153819668832438	0.384392310009938	0.68372422068809
ENSG00000113638	634.847877347506	650.83679368591	41.7473652557061	151.304302634111	2.72830670137161	2.23449693989321e-05	0.000167915742053387	TTC33	5	40512333	40755975	-	6821	protein_coding	tetratricopeptide repeat domain 33 [Source:HGNC Symbol;Acc:HGNC:29959]	-	831	762	30	145	3.43288608435876	3.50291427833417	0.2223447675221	0.811743405082762
ENSG00000125351	3107.01121200037	2939.01496991236	267.183137636519	784.695417798975	2.52164771119569	2.23461468562067e-05	0.000167915742053387	UPF3B	X	119805311	119852998	-	3081	protein_coding	UPF3B, regulator of nonsense mediated mRNA decay [Source:HGNC Symbol;Acc:HGNC:20439]	-	4067	3441	192	752	37.1953707562866	35.0199532587556	3.15038215492267	9.32019413330709
ENSG00000137203	495.80778868656	494.533469218034	2310.0208774824	1931.47768397061	-2.09848537659641	2.2347986340721e-05	0.000167915742053387	TFAP2A	6	10393186	10419659	-	8274	protein_coding	transcription factor AP-2 alpha [Source:HGNC Symbol;Acc:HGNC:11742]	TF_AP-2	649	579	1660	1851	2.21022047693452	2.1942476148869	10.1425295076355	8.54259305760019
ENSG00000273237	76.3956531104099	84.5575361875395	2.78315768371374	9.39130154280688	3.67759588794314	2.23683834126983e-05	0.000167977202287342	AC004520.1	7	26173533	26174945	-	1413	antisense	-	-	100	99	2	9	1.99417953977388	2.19692697074152	0.0715552563938779	0.243219932618911
novel.289	610.401268352175	530.406363358202	6141.03742911437	1498.4343350523	-2.74317926121138	2.23703966448409e-05	0.000167977202287342	-	CHR_HG30_PATCH	179798470	179809431	-	4074	-	PF04666:N-Acetylglucosaminyltransferase-IV (GnT-IV) conserved region	-	799	621	4413	1436	5.52627092800858	4.77961772808466	54.7603999210502	13.4596024174764
ENSG00000170264	458.373918662459	521.865198086734	51.4884171487042	118.956486208887	2.51717921061932	2.23950347238262e-05	0.000168108737602572	FAM161A	2	61824854	61854143	-	5252	protein_coding	family with sequence similarity 161 member A [Source:HGNC Symbol;Acc:HGNC:25808]	-	600	611	37	114	3.21908875441793	3.64786771311919	0.356148168271928	0.828855741434363
ENSG00000242575	0	0	44.5305229394198	16.6956471872122	-7.68042693584468	2.252755224877e-05	0.000169049730924654	AC012501.2	2	153420677	153421957	-	1281	transcribed_processed_pseudogene	-	Tubulin_C	0	0	32	16	0	0	1.26285810815987	0.476946503308904
ENSG00000198342	7.63956531104099	0	50.0968383068473	104.347794920076	-4.31242929916154	2.2610594338928e-05	0.000169618973992187	ZNF442	19	12345949	12365905	-	6569	protein_coding	zinc finger protein 442 [Source:HGNC Symbol;Acc:HGNC:20877]	KRAB	10	0	36	100	0.0428950477957147	0	0.277049229886115	0.581298971246295
novel.57	4.58373918662459	0	87.6694670369828	33.3912943744245	-4.68218809675218	2.26809319242841e-05	0.000170092579691391	-	14	105502075	105503207	+	1133	-	-	-	6	0	63	32	0.149220248351306	0	2.81102266942922	1.07849685920336
ENSG00000197599	5.34769571772869	5.97881569002805	115.50104387412	37.5652061712275	-3.75247766298342	2.27818714567175e-05	0.000170795306875258	CCDC154	16	1434383	1444556	-	2726	protein_coding	coiled-coil domain containing 154 [Source:HGNC Symbol;Acc:HGNC:34454]	-	7	7	83	36	0.0723566758176943	0.0805183332503478	1.53923861236567	0.504284321042585
ENSG00000122515	1253.65266754183	1267.50892628595	9725.74452573767	3790.95538944638	-2.42248125493675	2.29086410231878e-05	0.000171691173738228	ZMIZ2	7	44748581	44769881	+	7339	protein_coding	zinc finger MIZ-type containing 2 [Source:HGNC Symbol;Acc:HGNC:22229]	zf-MIZ	1641	1484	6989	3633	6.30054490638849	6.34044297661466	48.142857176844	18.902851667408
ENSG00000170439	390.381787394194	364.707757091711	77.9284151439847	74.0869343932543	2.31302744742298	2.29200342181816e-05	0.000171722046278271	METTL7B	12	55681546	55684611	+	1506	protein_coding	methyltransferase like 7B [Source:HGNC Symbol;Acc:HGNC:28276]	Methyltransf_11	511	427	56	71	9.560978601839	8.89048576551615	1.87982215402881	1.80024740299004
ENSG00000228824	38.1978265552049	35.0187776130214	0	0	7.36787314420218	2.30203418892483e-05	0.000172418855114649	MIR4500HG	13	87427214	87671259	-	3273	lincRNA	MIR4500 host gene [Source:HGNC Symbol;Acc:HGNC:42773]	-	50	41	0	0	0.430457636678964	0.392790015017169	0	0
ENSG00000255568	11.4593479665615	13.6658644343498	148.898936078685	70.956500545652	-3.1274731158011	2.30343322417271e-05	0.000172468923426164	BRWD1-AS2	21	39313935	39314962	+	1028	antisense	BRWD1 antisense RNA 2 [Source:HGNC Symbol;Acc:HGNC:16423]	-	15	16	107	68	0.411154040325948	0.488033299478484	5.26192158047023	2.52589105120574
ENSG00000197558	188.697263182712	163.136256685051	1522.38725299142	543.652011533598	-2.55308577124726	2.31781282360109e-05	0.000173490567975823	SSPO	7	149776042	149833979	+	21144	protein_coding	SCO-spondin [Source:HGNC Symbol;Acc:HGNC:21998]	TSP_1	247	191	1094	521	0.329166948238754	0.283249273688757	2.61567559471475	0.940912827678258
ENSG00000115226	358.295613087822	362.14540751027	83.4947305114122	28.1739046284206	2.70060130932861	2.33717314899092e-05	0.000174884258958408	FNDC4	2	27491883	27495245	-	1982	protein_coding	fibronectin type III domain containing 4 [Source:HGNC Symbol;Acc:HGNC:20239]	fn3	469	424	60	27	6.66769323143054	6.70787242401254	1.53038714356029	0.520186324102707
ENSG00000214253	1231.49792813981	1252.1348287973	10599.6560384238	3568.69458626661	-2.51204759071616	2.33800331138893e-05	0.000174890944788561	FIS1	7	101239458	101252316	-	1795	protein_coding	fission, mitochondrial 1 [Source:HGNC Symbol;Acc:HGNC:21689]	-	1612	1466	7617	3420	25.305038505834	25.6089696348346	214.522678600672	72.754602016935
ENSG00000076604	1226.91418895318	1229.07368256434	10660.8855074655	3500.86851956856	-2.52752120017205	2.34618843642838e-05	0.000175447629417805	TRAF4	17	28743984	28750958	+	4596	protein_coding	TNF receptor associated factor 4 [Source:HGNC Symbol;Acc:HGNC:12034]	zf-C3HC4	1606	1439	7661	3355	9.84627449447127	9.81755542390292	84.2673139226429	27.8747718033121
ENSG00000166130	1299.49005940807	1291.42418904606	91.8442035625534	320.347730404635	2.64855206236871	2.36311456783408e-05	0.000176657405691662	IKBIP	12	98613405	98645113	-	4163	protein_coding	IKBKB interacting protein [Source:HGNC Symbol;Acc:HGNC:26430]	-	1701	1512	66	307	11.5134192846038	11.3885378119473	0.801477312128305	2.81598787708357
ENSG00000185842	1223.09440629766	1187.22197273414	20.8736826278531	223.304281128964	3.2975119968864	2.37833687843055e-05	0.000177739085235797	DNAH14	1	224896262	225399292	+	19693	protein_coding	dynein axonemal heavy chain 14 [Source:HGNC Symbol;Acc:HGNC:2945]	-	1601	1390	15	214	2.29079311390367	2.21322469370714	0.0385064149512071	0.414954719754745
ENSG00000119771	798.334575003783	842.158895766808	211.519983962244	89.7391036312657	2.4491392024854	2.38607997132249e-05	0.000178261316338549	KLHL29	2	23385217	23708611	+	11071	protein_coding	kelch like family member 29 [Source:HGNC Symbol;Acc:HGNC:29404]	BACK	1045	986	152	86	2.65971962400598	2.79262519543056	0.69408146270669	0.296626820542005
ENSG00000162595	40.4896961485172	32.4564280315808	0	0	7.36278575317223	2.38752076496746e-05	0.000178312528375046	DIRAS3	1	68045896	68051631	-	2039	protein_coding	DIRAS family GTPase 3 [Source:HGNC Symbol;Acc:HGNC:687]	Ras	53	38	0	0	0.73242820772009	0.584371407884609	0	0
ENSG00000205359	35.1420004307885	37.581127194462	0	0	7.35782309406184	2.39326177869142e-05	0.000178684769359099	SLCO6A1	5	102371782	102499016	-	2952	protein_coding	solute carrier organic anion transporter family member 6A1 [Source:HGNC Symbol;Acc:HGNC:23613]	-	46	44	0	0	0.439084287690457	0.467367932800025	0	0
ENSG00000122417	1169.61744912037	1124.87146625242	65.4042055672729	272.347744741399	2.75979063058783	2.42523364976629e-05	0.000181014593751763	ODF2L	1	86346824	86396342	-	10898	protein_coding	outer dense fiber of sperm tails 2 like [Source:HGNC Symbol;Acc:HGNC:29225]	-	1531	1317	47	261	3.95853787936453	3.78932241790197	0.21802423070168	0.914518551929265
ENSG00000099849	69.520044330473	119.576313800561	1067.34097170422	286.95643603021	-2.84017744737496	2.43129319757485e-05	0.000181409512668606	RASSF7	11	560404	564021	+	2492	protein_coding	Ras association domain family member 7 [Source:HGNC Symbol;Acc:HGNC:1166]	RA	91	140	767	275	1.0289630327558	1.76158087030857	15.5596933742475	4.21389269294603
ENSG00000236008	0	0	29.2231556789943	28.1739046284206	-7.59325681550863	2.43301939272213e-05	0.000181480953628386	LINC01814	2	8559833	8583792	-	8956	lincRNA	long intergenic non-protein coding RNA 1814 [Source:HGNC Symbol;Acc:HGNC:52618]	-	0	0	21	27	0	0	0.118538361041511	0.115119394190662
ENSG00000163009	87.0910445458672	85.4116527146864	11.132630734855	5.21738974600382	3.42873026703954	2.4381817941555e-05	0.000181808578005126	C2orf48	2	10141382	10211725	+	2502	lincRNA	chromosome 2 open reading frame 48 [Source:HGNC Symbol;Acc:HGNC:26322]	-	114	100	8	5	1.28387861161413	1.25324298527149	0.161642809407753	0.0763100108336712
ENSG00000118004	75.6316965793058	81.9951866060989	9.74105189299809	2.08695589840153	3.79553680480304	2.44624868224955e-05	0.000182352506758912	COLEC11	2	3594832	3644644	+	2778	protein_coding	collectin subfamily member 11 [Source:HGNC Symbol;Acc:HGNC:17213]	Lectin_C	99	96	7	2	1.00417492181551	1.08358149430644	0.127385356550008	0.0274913818726919
ENSG00000263142	275.78830772858	242.569093709709	40.3557864138492	53.217375409239	2.46569898265937	2.44718411750582e-05	0.000182364654817163	LRRC37A17P	17	46978481	47054569	+	5074	transcribed_unprocessed_pseudogene	leucine rich repeat containing 37 member A17, pseudogene [Source:HGNC Symbol;Acc:HGNC:48365]	-	361	284	29	51	2.00476354746133	1.75505392502639	0.28893572538943	0.383811982751207
ENSG00000062716	1654.72984637148	1784.2494252098	4800.9470044062	15366.2562799305	-2.55204212557007	2.45004477973568e-05	0.000182520218239192	VMP1	17	59707192	59842255	+	6916	protein_coding	vacuole membrane protein 1 [Source:HGNC Symbol;Acc:HGNC:29559]	-	2166	2089	3450	14726	8.82490188532573	9.47122258498091	25.2184168328294	81.3071293025067
ENSG00000230965	0	0	48.7052594649905	13.5652133396099	-7.70372565742466	2.45106331381413e-05	0.000182538494361274	SNX18P13	21	13905960	13906488	-	529	processed_pseudogene	sorting nexin 18 pseudogene 13 [Source:HGNC Symbol;Acc:HGNC:39621]	-	0	0	35	13	0	0	3.34476862472517	0.938396753261244
ENSG00000259146	5.34769571772869	3.41646610858745	69.5789420928435	51.1304195108374	-3.77471412766201	2.4591444325033e-05	0.000183082566264705	AC005476.2	14	71292729	71321814	-	973	antisense	-	-	7	4	50	49	0.202717675518021	0.128904992770781	2.59783086548175	1.92301227300852
ENSG00000273230	130.636566818801	118.722197273414	790.416782174702	458.086819699135	-2.3229902030091	2.46444151654189e-05	0.00018339803891157	AC102953.2	7	1464497	1467522	-	3026	lincRNA	-	-	171	139	568	439	1.59233193304291	1.4403514174876	9.48927691632917	5.53980416916498
ENSG00000255328	42.0176092107254	30.7481949772871	0	0	7.35938144826913	2.46493551959679e-05	0.00018339803891157	AC136475.5	11	327171	330122	+	1277	lincRNA	-	-	55	36	0	0	1.21360738397437	0.883963211976298	0	0
ENSG00000168785	591.302355074572	580.799238459867	109.934728506693	139.826045192902	2.22874821480305	2.46636356010117e-05	0.000183446474249743	TSPAN5	4	98470367	98658629	-	7430	protein_coding	tetraspanin 5 [Source:HGNC Symbol;Acc:HGNC:17753]	Tetraspannin	774	680	79	134	2.93534102803255	2.86974089558748	0.537516729843837	0.688675766142215
ENSG00000132485	7249.9474801779	7074.64719435747	187.863143650677	1468.17347452548	3.11179003245675	2.47427195081001e-05	0.000183976731384953	ZRANB2	1	71063291	71081297	-	4993	protein_coding	zinc finger RANBP2-type containing 2 [Source:HGNC Symbol;Acc:HGNC:13058]	zf-RanBP	9490	8283	135	1407	53.5563614966107	52.0174050486747	1.36686590560927	10.7604726408141
ENSG00000069667	319.333830001513	296.378434919962	13.9157884185687	64.6956328504474	2.95323096406504	2.48289496139843e-05	0.00018455977408279	RORA	15	60488284	61229319	-	17040	protein_coding	RAR related orphan receptor A [Source:HGNC Symbol;Acc:HGNC:10258]	zf-C4	418	347	10	62	0.691214928576765	0.638531713823235	0.0296677163393631	0.138937959161531
ENSG00000180801	185.641437058296	177.656237646548	30.6147345208511	29.2173825776214	2.60317944103507	2.49637560886703e-05	0.000185503416349175	ARSJ	4	113900284	113979727	-	5146	protein_coding	arylsulfatase family member J [Source:HGNC Symbol;Acc:HGNC:26286]	Sulfatase	243	208	22	28	1.33058587756941	1.26740711508559	0.216125796760599	0.2077720217242
ENSG00000231365	582.898833232427	613.255666491448	105.759991981122	146.086912888107	2.24549565490187	2.50175763455527e-05	0.000185844852852677	AL359915.2	1	119140396	119275973	+	5462	antisense	-	-	763	718	76	140	3.9362190612257	4.1218799258315	0.703421445773138	0.978757619729709
ENSG00000278291	29.0303481819557	18.790563597231	155.856830287969	155.478214430914	-2.69998122243549	2.51014886946962e-05	0.000186409545487382	AL161772.1	13	20699307	20703718	-	4412	antisense	-	-	38	22	112	149	0.242691469194512	0.156354276702819	1.28332373706591	1.28958383584637
ENSG00000278341	20.6268263398107	9.3952817986155	123.850516925261	115.826052361285	-2.99056820727475	2.51743838053426e-05	0.000186892092099537	AC138028.6	16	88708956	88710437	-	1482	antisense	-	-	27	11	89	111	0.513359943467702	0.232737877467219	3.03595626799086	2.86004977446003
ENSG00000273619	61.880479019432	52.9552246831055	548.282063691607	195.130376500543	-2.6924707992709	2.52022995820525e-05	0.000187040518243664	AL121832.2	20	62386303	62386970	-	668	antisense	-	-	81	62	394	187	3.41676393511587	2.91030037196488	29.8176537800243	10.6896616792794
ENSG00000102962	0	0	27.8315768371374	29.2173825776214	-7.58512741703794	2.52326795167255e-05	0.000187207133259226	CCL22	16	57358772	57366190	+	2929	protein_coding	C-C motif chemokine ligand 22 [Source:HGNC Symbol;Acc:HGNC:10621]	-	0	0	20	28	0	0	0.345194869527311	0.365037495320155
ENSG00000161551	129.108653756593	144.34569308782	9.74105189299809	23.9999928316176	2.99632498829211	2.54019261918803e-05	0.000188403604630195	ZNF577	19	51804816	51890950	-	7510	protein_coding	zinc finger protein 577 [Source:HGNC Symbol;Acc:HGNC:28673]	KRAB	169	169	7	23	0.634093330971217	0.705617519848501	0.04712070845485	0.116946361742595
ENSG00000116984	5727.38211368743	5689.27018732526	1167.53464831791	1533.91258532512	2.07911909080963	2.54672670743506e-05	0.000188828907377911	MTR	1	236795281	236903981	+	11374	protein_coding	5-methyltetrahydrofolate-homocysteine methyltransferase [Source:HGNC Symbol;Acc:HGNC:7468]	B12-binding	7497	6661	839	1470	18.5729421010063	18.3632183183429	3.72908639624306	4.93517920248976
ENSG00000196950	3496.62904286346	3538.60477196946	503.751540752187	972.521448655112	2.25185471158608	2.55894191257837e-05	0.000189631160210532	SLC39A10	2	195575977	195737702	+	6917	protein_coding	solute carrier family 39 member 10 [Source:HGNC Symbol;Acc:HGNC:20861]	-	4577	4143	362	932	18.6453076937389	18.7810446600049	2.64572379478148	5.1451371144325
novel.699	0	0	18.0905249441393	40.6956400188298	-7.63347263997838	2.55915315329868e-05	0.000189631160210532	-	CHR_HSCHR7_3_CTG4_4	144266474	144294305	-	9135	-	PF00621:RhoGEF domain|PF15441:Rho guanine nucleotide exchange factor 5/35	RhoGEF	0	0	13	39	0	0	0.0719429942364063	0.163025248760328
ENSG00000056972	364.407265336655	351.041892657361	1682.41881980496	1390.95610628462	-2.1027449956224	2.56919557010674e-05	0.000190315560147725	TRAF3IP2	6	111556454	111606278	-	6553	protein_coding	TRAF3 interacting protein 2 [Source:HGNC Symbol;Acc:HGNC:1343]	-	477	411	1209	1333	2.05108958337729	1.96663716328452	9.32695413833514	7.76763478077497
ENSG00000168101	771.59609641514	811.410700789521	7531.22469212938	2148.52109740437	-2.61215753781294	2.57181069450062e-05	0.000190449519685604	NUDT16L1	16	4693694	4695859	+	2068	protein_coding	nudix hydrolase 16 like 1 [Source:HGNC Symbol;Acc:HGNC:28154]	-	1010	950	5412	2059	13.76186386169	14.4044161106953	132.300340489357	38.019344815371
ENSG00000184574	1.5279130622082	0.854116527146864	58.4463113579885	29.2173825776214	-5.18252639510779	2.5751602256206e-05	0.000190637762955319	LPAR5	12	6618835	6636447	-	3258	protein_coding	lysophosphatidic acid receptor 5 [Source:HGNC Symbol;Acc:HGNC:13307]	7tm_1	2	1	42	28	0.0172975794333978	0.00962435220733351	0.651706299255844	0.328175206811766
ENSG00000106348	3177.29521286195	3079.94419689159	22961.0508906384	9391.30154280688	-2.37022864777971	2.58059537423144e-05	0.00019098023697447	IMPDH1	7	128392277	128410252	-	3662	protein_coding	inosine monophosphate dehydrogenase 1 [Source:HGNC Symbol;Acc:HGNC:6052]	CBS	4159	3606	16500	9000	32.0019909706837	30.8766354468384	227.781953194302	93.8475600192577
ENSG00000260577	0	0	32.006313362708	25.0434707808183	-7.58292977826835	2.58423733357966e-05	0.000191189830683637	AC126773.2	16	68644248	68646168	-	1682	antisense	-	-	0	0	23	24	0	0	0.691282484406849	0.544858921586241
ENSG00000005436	1420.19519132252	1517.76506873998	146.115778394971	386.086841204283	2.46220851783207	2.59019414900427e-05	0.000191570499591769	GCFC2	2	75652000	75710989	-	5465	protein_coding	GC-rich sequence DNA-binding factor 2 [Source:HGNC Symbol;Acc:HGNC:1317]	-	1859	1777	105	370	9.58507778070123	10.1957657596308	0.971298775377649	2.58529659393094
ENSG00000134323	0.763956531104099	1.70823305429373	50.0968383068473	35.478250272826	-5.13065677823695	2.59396288713806e-05	0.000191767642251845	MYCN	2	15940564	15947007	+	2602	protein_coding	MYCN proto-oncogene, bHLH transcription factor [Source:HGNC Symbol;Acc:HGNC:7559]	Myc_N	1	2	36	34	0.010829268599925	0.0241015676337376	0.699437506195961	0.498965411345023
ENSG00000169071	250.577742202144	222.070297058185	51.4884171487042	26.0869487300191	2.61789418108866	2.59448428224497e-05	0.000191767642251845	ROR2	9	91563091	91950162	-	5818	protein_coding	receptor tyrosine kinase like orphan receptor 2 [Source:HGNC Symbol;Acc:HGNC:10257]	Pkinase_Tyr	328	260	37	25	1.58857068790265	1.40127127325336	0.321500546539045	0.164083574343284
ENSG00000257512	0	0	19.4821037859962	38.6086841204283	-7.61561676047524	2.60229293317749e-05	0.000192284605841797	AC124947.2	12	93314809	93315941	+	1133	transcribed_processed_pseudogene	-	-	0	0	14	37	0	0	0.624671704317605	1.24701199345389
ENSG00000259424	4.58373918662459	3.41646610858745	54.2715748324179	59.4782431044436	-3.82549926218257	2.60704676939464e-05	0.000192575594905721	AC118658.1	15	98646951	98647371	-	334	antisense	-	-	6	4	39	57	0.506187249646796	0.37552262864063	5.90298729655304	6.51669214672646
ENSG00000132825	290.303481819557	292.961968811374	1313.65042671289	1187.47790619047	-2.10027832348621	2.60988202119029e-05	0.000192724725543511	PPP1R3D	20	59936668	59940297	-	3630	protein_coding	protein phosphatase 1 regulatory subunit 3D [Source:HGNC Symbol;Acc:HGNC:9294]	-	380	343	944	1138	2.94973763660107	2.96285285002258	13.146770379699	11.9711108763885
ENSG00000136205	736.454095984351	762.726058742149	4468.35966120241	2486.60795294542	-2.213727195466	2.61463992178475e-05	0.000192978701153136	TNS3	7	47275154	47582558	-	11797	protein_coding	tensin 3 [Source:HGNC Symbol;Acc:HGNC:21616]	SH2	964	893	3211	2383	2.30256485960098	2.37357231210502	13.7601267551364	7.71349636438467
novel.58	0	1.70823305429373	55.6631536742748	33.3912943744245	-5.75930173480365	2.61565671435668e-05	0.000192978701153136	-	14	55086685	55103309	-	623	-	-	-	0	2	40	32	0	0.100661764017633	3.24582912630978	1.96137550798942
ENSG00000174842	1143.64292706284	1147.93261248538	36.1810498882786	243.130362163778	3.03116617090977	2.61589255143418e-05	0.000192978701153136	GLMN	1	92246402	92298987	-	2910	protein_coding	glomulin, FKBP associated protein [Source:HGNC Symbol;Acc:HGNC:14373]	-	1497	1344	26	233	14.4955677233046	14.4820108166894	0.451683334948159	3.05746678870529
ENSG00000128596	522.546267275203	526.135780722468	107.151570822979	117.913008259686	2.21939164574014	2.61659108095216e-05	0.000192978701153136	CCDC136	7	128790757	128822132	+	6188	protein_coding	coiled-coil domain containing 136 [Source:HGNC Symbol;Acc:HGNC:22225]	-	684	616	77	113	3.11467125364438	3.12142565073682	0.629062980842785	0.697311704038802
ENSG00000246526	6.11165224883279	0.854116527146864	87.6694670369828	40.6956400188298	-4.1761905653149	2.62730658999382e-05	0.000193708475879369	LINC002481	4	6687448	6690519	-	1821	lincRNA	long intergenic non-protein coding RNA 2481 [Source:HGNC Symbol;Acc:HGNC:27958]	-	8	1	63	39	0.123790255450873	0.0172191869805011	1.74897786077063	0.817811997487971
ENSG00000130035	38.1978265552049	33.3105445587277	0	0	7.33391054363341	2.65104827112616e-05	0.000195397900670454	GALNT8	12	4720341	4851927	+	9208	protein_coding	polypeptide N-acetylgalactosaminyltransferase 8 [Source:HGNC Symbol;Acc:HGNC:4130]	-	50	39	0	0	0.153006933628394	0.132807280643811	0	0
ENSG00000253540	111.537653541198	109.326915474799	727.795734291143	399.652054543893	-2.35091112642803	2.65933875362428e-05	0.000195947781821354	FAM86HP	3	130099092	130111472	-	1301	transcribed_unprocessed_pseudogene	family with sequence similarity 86 member H, pseudogene [Source:HGNC Symbol;Acc:HGNC:42359]	-	146	128	523	383	3.16214643117811	3.08500065711841	20.322545318916	11.2413972085379
ENSG00000138669	85.563131483659	69.183438698896	0	8.34782359360611	4.12081726082476	2.67406967875789e-05	0.000196971722234372	PRKG2	4	81087370	81215117	-	5116	protein_coding	protein kinase, cGMP-dependent, type II [Source:HGNC Symbol;Acc:HGNC:9416]	Pkinase	112	81	0	8	0.616870362092368	0.496451778500958	0	0.0597115393607023
ENSG00000272264	0.763956531104099	0	72.3620997765572	33.3912943744245	-7.03441476749873	2.70379304864468e-05	0.000199099021498452	AC009686.2	8	80032724	80033300	-	577	lincRNA	-	-	1	0	52	32	0.0488349339636134	0	4.5559740197544	2.11774166633867
ENSG00000188013	0	0	55.6631536742748	9.39130154280688	-7.76586285647244	2.70872609404181e-05	0.000199400079913125	MEIS3P2	17	20589293	20590367	+	1075	processed_pseudogene	Meis homeobox 3 pseudogene 2 [Source:HGNC Symbol;Acc:HGNC:17638]	Coprinus_mating	0	0	40	9	0	0	1.88107120529394	0.319692804456299
ENSG00000115414	1670.77293352466	1553.63796288015	9343.06034422703	5325.9114527207	-2.18557783453966	2.71348604718468e-05	0.000199637616497338	FN1	2	215360440	215436172	-	17315	protein_coding	fibronectin 1 [Source:HGNC Symbol;Acc:HGNC:3778]	fn3	2187	1819	6714	5104	3.55903865629511	3.29406975079555	19.6025490582866	11.2560752044844
ENSG00000151778	62.6444355505361	64.9128560631616	1.39157884185687	0	6.71712674427098	2.71364415172805e-05	0.000199637616497338	SERP2	13	44373665	44397714	+	1927	protein_coding	stress associated endoplasmic reticulum protein family member 2 [Source:HGNC Symbol;Acc:HGNC:20607]	-	82	76	1	0	1.19905348497893	1.23667182218653	0.0262344518122858	0
ENSG00000279501	39.7257396174131	31.602311504434	0	0	7.33044062113271	2.72240767706949e-05	0.00020021993906622	CR392039.3	21	8996496	9018670	-	227	lincRNA	-	-	52	37	0	0	6.45481655790422	5.1109126043402	0	0
ENSG00000074935	561.508050361512	583.361588041308	54.2715748324179	142.956479040505	2.53092378850723	2.7296801722663e-05	0.000200692275013587	TUBE1	6	112070777	112087529	-	6973	protein_coding	tubulin epsilon 1 [Source:HGNC Symbol;Acc:HGNC:20775]	Tubulin	735	683	39	137	2.97012065385037	3.07130980534769	0.282747419625515	0.750239141072733
ENSG00000257923	2606.61968412718	2540.14255173477	13012.6537502036	8979.12775287258	-2.09519065351872	2.7311298487523e-05	0.00020073634330431	CUX1	7	101815904	102283958	+	17789	protein_coding	cut like homeobox 1 [Source:HGNC Symbol;Acc:HGNC:2557]	CASP_C	3412	2974	9351	8605	5.4046043359706	5.24218105838996	26.5742018997083	18.4713295108865
ENSG00000265717	35.1420004307885	35.8728941401683	0	0	7.32361895229513	2.74282535879787e-05	0.000201533212170869	AC103808.3	18	76254292	76255214	-	598	lincRNA	-	-	46	42	0	0	2.16751976130807	2.20227066662657	0	0
ENSG00000250731	0.763956531104099	0.854116527146864	57.0547325161317	29.2173825776214	-5.73520437461272	2.7479845693409e-05	0.000201849470171126	TPM3P6	19	53479350	53480091	+	742	processed_pseudogene	tropomyosin 3 pseudogene 6 [Source:HGNC Symbol;Acc:HGNC:39169]	-	1	1	41	28	0.0379754136078234	0.042258948101742	2.79340341554348	1.44096337438374
ENSG00000205758	792.22292275495	861.803575891185	115.50104387412	217.043413433759	2.31125694534107	2.76052643793996e-05	0.000202707645869009	CRYZL1	21	33589341	33643926	-	6177	protein_coding	crystallin zeta like 1 [Source:HGNC Symbol;Acc:HGNC:2420]	-	1037	1009	83	208	4.73050573129256	5.12195964819751	0.67928840170128	1.28583294796878
ENSG00000137462	0	0	22.2652614697099	34.4347723236252	-7.57910527501848	2.77194614619156e-05	0.000203480354864902	TLR2	4	153684070	153705702	+	5217	protein_coding	toll like receptor 2 [Source:HGNC Symbol;Acc:HGNC:11848]	TIR	0	0	16	33	0	0	0.155043246746482	0.241541589208085
ENSG00000166780	5.34769571772869	2.56234958144059	40.3557864138492	80.3478020884588	-3.92463528235834	2.77277321924936e-05	0.000203480354864902	C16orf45	16	15434295	15625028	+	3688	protein_coding	chromosome 16 open reading frame 45 [Source:HGNC Symbol;Acc:HGNC:19213]	-	7	3	29	77	0.0534827272990875	0.0255066210614094	0.397521656894243	0.797257528587316
ENSG00000093010	2537.09963979671	2523.06022119184	24294.1834211372	6673.04148513889	-2.6134386462456	2.77539154120835e-05	0.000203609209151171	COMT	22	19941607	19969975	+	5195	protein_coding	catechol-O-methyltransferase [Source:HGNC Symbol;Acc:HGNC:2228]	-	3321	2954	17458	6395	18.0131531578351	17.8298433220152	169.887977308341	47.0060559477144
ENSG00000083535	902.23266323394	949.777578187312	16.6989461022824	175.304295465728	3.2626599867535	2.77755389024598e-05	0.000203704542531616	PIBF1	13	72782059	73016461	+	4253	protein_coding	progesterone immunomodulatory binding factor 1 [Source:HGNC Symbol;Acc:HGNC:23352]	-	1181	1112	12	168	7.82457815550502	8.19845452963549	0.142639422456454	1.50838677233868
ENSG00000077454	246.757959546624	251.110258981178	1866.10722693006	777.391072154569	-2.40813052597283	2.79178023435173e-05	0.000204653252742565	LRCH4	7	100574011	100586153	-	6838	protein_coding	leucine rich repeats and calponin homology domain containing 4 [Source:HGNC Symbol;Acc:HGNC:6691]	CH	323	294	1341	745	1.33100548080325	1.34815808869535	9.91410215988454	4.16031287200511
ENSG00000048052	99.3143490435328	117.01396421912	4.17473652557061	16.6956471872122	3.33473979969193	2.79222351357084e-05	0.000204653252742565	HDAC9	7	18086949	19002416	+	16827	protein_coding	histone deacetylase 9 [Source:HGNC Symbol;Acc:HGNC:14065]	-	130	137	3	16	0.217692303833758	0.255291561795595	0.00901297711575589	0.0363088174207349
ENSG00000185043	1069.53914354574	1063.37507629785	6239.83952688621	3510.25982111137	-2.19248059540936	2.79356686820057e-05	0.000204688164570078	CIB1	15	90229975	90234047	-	1367	protein_coding	calcium and integrin binding 1 [Source:HGNC Symbol;Acc:HGNC:16920]	-	1400	1245	4484	3364	28.8579807284616	28.5577129970068	165.82530232038	93.9693642815017
ENSG00000224189	288.775568757349	220.362064003891	36.1810498882786	53.217375409239	2.50415362991055	2.79634423791298e-05	0.00020482809422479	HAGLR	2	176164051	176188958	-	5110	antisense	HOXD antisense growth-associated long non-coding RNA [Source:HGNC Symbol;Acc:HGNC:43755]	-	378	258	26	51	2.08438201703872	1.58314755162526	0.257220842406877	0.381108023577226
ENSG00000224511	0.763956531104099	0.854116527146864	45.9221017812767	37.5652061712275	-5.69096478756656	2.8010153630845e-05	0.00020510660884522	LINC00365	13	30103178	30108875	-	2998	lincRNA	long intergenic non-protein coding RNA 365 [Source:HGNC Symbol;Acc:HGNC:42687]	-	1	1	33	36	0.00939885153335723	0.0104590191766153	0.556462650165132	0.458532041081417
ENSG00000241720	0	0.854116527146864	47.3136806231336	53.217375409239	-6.95468026449446	2.86558924923408e-05	0.000209770018591994	AL158847.1	1	109725820	109775252	+	808	antisense	-	-	0	1	34	51	0	0.0388071033310552	2.12726338346206	2.41022524811835
ENSG00000113594	1178.78492749362	1084.72798947652	101.585255455552	293.217303725415	2.51588675308505	2.87826925647111e-05	0.000210632921905673	LIFR	5	38474963	38608354	-	11864	protein_coding	LIF receptor alpha [Source:HGNC Symbol;Acc:HGNC:6597]	fn3	1543	1270	73	281	3.66472343999314	3.35656584239679	0.311060904491407	0.904427997922161
ENSG00000150459	1215.45484098662	1208.57488591281	4537.93860329525	5470.95488765961	-2.04584337443145	2.88046374159817e-05	0.000210728193404554	SAP18	13	21140514	21149084	+	3396	protein_coding	Sin3A associated protein 18 [Source:HGNC Symbol;Acc:HGNC:10530]	-	1591	1415	3261	5243	13.2010633754814	13.0650581214552	48.5441415672727	58.9536898572407
ENSG00000170619	558.452224237096	632.900346615826	4594.99333581138	1771.8255577429	-2.41779698428858	2.90391116407194e-05	0.000212377740896563	COMMD5	8	144841042	144853736	-	2917	protein_coding	COMM domain containing 5 [Source:HGNC Symbol;Acc:HGNC:17902]	-	731	741	3302	1698	7.06134394642119	7.96534088556599	57.2261261901924	22.2279838728643
ENSG00000146083	1510.3420619928	1518.61918526712	11068.6181081295	4507.8247405473	-2.36238388583533	2.91915030111842e-05	0.000213426139079603	RNF44	5	176526697	176538025	-	5660	protein_coding	ring finger protein 44 [Source:HGNC Symbol;Acc:HGNC:19180]	-	1977	1778	7954	4320	9.84230130483725	9.85003816534873	71.0432570425183	29.1451390635071
ENSG00000109099	496.571745217664	480.013488256537	2008.04826879946	2046.2602583827	-2.05362932883151	2.92103523568776e-05	0.000213497832334726	PMP22	17	15229777	15265357	-	3222	protein_coding	peripheral myelin protein 22 [Source:HGNC Symbol;Acc:HGNC:9118]	-	650	562	1443	1961	5.68452575513756	5.4693204203038	22.6409425855998	23.2407893218227
ENSG00000164118	776.943792132868	751.62254388924	27.8315768371374	166.956471872122	2.96481997508142	2.92215943564497e-05	0.000213508039822407	CEP44	4	174283677	174333380	+	7132	protein_coding	centrosomal protein 44 [Source:HGNC Symbol;Acc:HGNC:29356]	-	1017	880	20	160	4.01805647283427	3.86895720029634	0.141766092659211	0.856657979162515
ENSG00000156384	326.20943878145	357.020708347389	30.6147345208511	80.3478020884588	2.61208045319766	2.92298366954431e-05	0.000213508039822407	SFR1	10	104122058	104126385	+	1812	protein_coding	SWI5 dependent homologous recombination repair protein 1 [Source:HGNC Symbol;Acc:HGNC:29574]	-	427	418	22	77	6.64012262418384	7.23336992684542	0.613787720822321	1.62267426348235
ENSG00000139985	73.3398269859935	52.9552246831055	0	1.04347794920076	6.72993798310682	2.92564573451609e-05	0.00021363638880438	ADAM21	14	70452157	70459899	+	2658	protein_coding	ADAM metallopeptidase domain 21 [Source:HGNC Symbol;Acc:HGNC:200]	-	96	62	0	1	1.01770679537715	0.731407316957314	0	0.0143662638905828
ENSG00000164889	3698.31356707494	3770.9244673534	23947.6802895149	11628.5182658933	-2.25184662226003	2.94174295292924e-05	0.000214745416304124	SLC4A2	7	151057210	151076527	+	7590	protein_coding	solute carrier family 4 member 2 [Source:HGNC Symbol;Acc:HGNC:11028]	Band_3_cyto	4841	4415	17209	11144	17.9721371723849	18.2394408241027	114.621890480225	56.0658155295795
ENSG00000111276	910.636185076086	872.052974216948	3132.44397301981	4514.08560824251	-2.10083560163195	2.94472120670942e-05	0.000214868854774172	CDKN1B	12	12715058	12722371	+	2811	protein_coding	cyclin dependent kinase inhibitor 1B [Source:HGNC Symbol;Acc:HGNC:1785]	-	1192	1021	2251	4326	11.9487322025009	11.3890495982974	40.4825963122592	58.7657774016284
ENSG00000104154	285.719742632933	286.129036594199	22.2652614697099	64.6956328504474	2.7041889198623	2.94525421064563e-05	0.000214868854774172	SLC30A4	15	45479611	45522807	-	8073	protein_coding	solute carrier family 30 member 4 [Source:HGNC Symbol;Acc:HGNC:11015]	-	374	335	16	62	1.30539837476525	1.30116520867707	0.100193313300681	0.293261838735598
ENSG00000100033	0.763956531104099	1.70823305429373	72.3620997765572	20.8695589840153	-5.24917373251477	2.94919366436215e-05	0.000215089786926974	PRODH	22	18912777	18936553	-	8776	protein_coding	proline dehydrogenase 1 [Source:HGNC Symbol;Acc:HGNC:9453]	-	1	2	52	20	0.00321077448689665	0.00714588411383149	0.299543870715393	0.0870226285806041
ENSG00000101282	35.9059569618926	34.1646610858745	0	0	7.30444227045378	2.96515144082508e-05	0.000216186828953053	RSPO4	20	958452	1002264	-	2710	protein_coding	R-spondin 4 [Source:HGNC Symbol;Acc:HGNC:16175]	-	47	40	0	0	0.488691724782005	0.462821247106901	0	0
ENSG00000120253	3532.53499982535	3474.54603243344	555.239957900891	980.869272248718	2.18884948049411	2.96873370569528e-05	0.0002163811834642	NUP43	6	149724315	149749665	-	4432	protein_coding	nucleoporin 43 [Source:HGNC Symbol;Acc:HGNC:21182]	-	4624	4068	399	940	29.3984539466947	28.7808608870469	4.55120976269576	8.09891643860536
ENSG00000105357	2100.88046053627	1981.55034298072	16813.0555673147	5750.60697804541	-2.46643127979021	2.97049096489739e-05	0.000216442440429931	MYH14	19	50188186	50310544	+	10392	protein_coding	myosin heavy chain 14 [Source:HGNC Symbol;Acc:HGNC:23212]	Myosin_tail_1	2750	2320	12082	5511	7.45658501412275	7.00021589879357	58.775103384908	20.2502360123232
ENSG00000166971	220.01948095798	219.507947476744	833.555726272265	1108.17358205121	-2.14360634377246	2.97207931143908e-05	0.000216491355706429	AKTIP	16	53491040	53504411	-	5202	protein_coding	AKT interacting protein [Source:HGNC Symbol;Acc:HGNC:16710]	UQ_con	288	257	599	1062	1.56001422267155	1.54912107829942	5.8211686652677	7.7956617157404
ENSG00000110400	1236.84562385754	1222.24075034716	8297.98463399252	3780.52060995437	-2.29613912198054	2.97856963403706e-05	0.000216897199014025	NECTIN1	11	119623408	119729084	-	7701	protein_coding	nectin cell adhesion molecule 1 [Source:HGNC Symbol;Acc:HGNC:9706]	V-set	1619	1431	5963	3623	5.92387851139476	5.82659857321463	39.1445580669893	17.9647023883776
novel.235	21.3907828709148	32.4564280315808	264.399979952805	114.782574412084	-2.81557441349243	3.00988874843405e-05	0.000219110248452146	-	CHR_HG2046_PATCH	7459089	7484930	-	7078	-	PF00651:BTB/POZ domain	BTB	28	38	190	110	0.11146894505738	0.168343218518892	1.35705281746711	0.593445639492597
ENSG00000106780	675.337573496023	684.147338244638	2141.63983761772	4422.25954871284	-2.27168519921671	3.01492925890287e-05	0.00021940952510536	MEGF9	9	120600813	120714470	-	6298	protein_coding	multiple EGF like domains 9 [Source:HGNC Symbol;Acc:HGNC:3234]	Laminin_EGF	884	801	1539	4238	3.95508686836335	3.98797518778748	12.3534901112196	25.6955023319966
ENSG00000168003	3945.07152662157	4160.40160373237	27080.1242625347	12383.9963011147	-2.28354442388926	3.01673116738821e-05	0.000219473002772576	SLC3A2	11	62856102	62888875	+	5178	protein_coding	solute carrier family 3 member 2 [Source:HGNC Symbol;Acc:HGNC:11026]	-	5164	4871	19460	11868	28.1015713820266	29.4970559024837	189.991642908201	87.5214104230272
ENSG00000108582	3646.36452295986	3825.5879250908	446.696808236055	1035.13012560716	2.33321237405143	3.01827119719498e-05	0.000219517395019652	CPD	17	30378905	30469989	+	12532	protein_coding	carboxypeptidase D [Source:HGNC Symbol;Acc:HGNC:2301]	-	4773	4479	321	992	10.7319209758542	11.2068423860832	1.29490633212338	3.02266559095114
ENSG00000076344	9.93143490435328	16.2282140157904	129.416832292689	83.4782359360611	-3.02680664044479	3.02461423883137e-05	0.000219910973053067	RGS11	16	268301	275980	-	4798	protein_coding	regulator of G protein signaling 11 [Source:HGNC Symbol;Acc:HGNC:9993]	RGS	13	19	93	80	0.0763465693332773	0.124169789566144	0.979887941586401	0.636690778177059
ENSG00000249421	39.7257396174131	40.1434767759026	254.658928059807	187.826030856138	-2.46889947268725	3.03383785325476e-05	0.000220513682388049	ADAMTS19-AS1	5	129459559	129460689	-	786	antisense	ADAMTS19 antisense RNA 1 [Source:HGNC Symbol;Acc:HGNC:40797]	-	52	47	183	180	1.86417730107412	1.87498544033098	11.7701568976289	8.74477773003872
ENSG00000104524	30.5582612441639	62.350506481721	758.410468811994	117.913008259686	-3.23770652708086	3.07315149579033e-05	0.000223302433095162	PYCR3	8	143603913	143609773	-	3244	protein_coding	pyrroline-5-carboxylate reductase 3 [Source:HGNC Symbol;Acc:HGNC:25846]	F420_oxidored	40	73	545	113	0.347444597990197	0.705609797434944	8.49316116215775	1.33013712225404
novel.227	9.16747837324918	6.83293221717491	247.701033850523	18.7826030856138	-4.05151710627472	3.08727129051902e-05	0.000224259386543302	-	CHR_HG2030_PATCH	133468649	133479650	-	5487	-	PF00083:Sugar (and other) transporter	Sugar_tr	12	8	178	18	0.0616243999934499	0.0457169885059123	1.6399807505604	0.125266908981419
novel.279	22.918695933123	168.260955847932	2212.61035855242	270.260788842998	-3.6999394672928	3.10821750987995e-05	0.000225711470234531	-	CHR_HG26_PATCH	38815443	38831939	-	1324	-	PF00378:Enoyl-CoA hydratase/isomerase	ECH	30	197	1590	259	0.638468811865671	4.6655283080242	60.7103655145143	7.46982788525891
ENSG00000007314	64.9363051438484	58.9340403731336	5.56631536742748	0	4.60118316675221	3.1098138222231e-05	0.000225757948078238	SCN4A	17	63938554	63972918	-	8243	protein_coding	sodium voltage-gated channel alpha subunit 4 [Source:HGNC Symbol;Acc:HGNC:10591]	Ion_trans	85	69	4	0	0.290562821332697	0.262474053732014	0.0245317426384932	0
novel.15	34.3780438996844	35.0187776130214	0	0	7.29037070615966	3.1337815829314e-05	0.000227427960681969	-	1	241357271	241361586	+	519	-	-	-	45	41	0	0	2.44315811245708	2.47707460337417	0	0
ENSG00000169621	78.6875227037222	94.8069345133019	4.17473652557061	11.4782574412084	3.43393643424846	3.13779087354091e-05	0.000227648945736182	APLF	2	68467561	68655862	+	7135	protein_coding	aprataxin and PNKP like factor [Source:HGNC Symbol;Acc:HGNC:28724]	-	103	111	3	11	0.406770702227262	0.487810999797572	0.0212559727998352	0.058870472828712
ENSG00000170961	45.0734353351418	25.6234958144059	0	0	7.31820251310651	3.14700056397958e-05	0.000228217240634907	HAS2	8	121612116	121641390	-	4190	protein_coding	hyaluronan synthase 2 [Source:HGNC Symbol;Acc:HGNC:4819]	-	59	30	0	0	0.396775097117731	0.224506965332882	0	0
ENSG00000235772	1.5279130622082	0	48.7052594649905	36.5217282220267	-5.74277317009575	3.14755733440892e-05	0.000228217240634907	AP001625.2	21	42560374	42561934	-	575	antisense	-	-	2	0	35	35	0.0980095892069738	0	3.07718713474716	2.32433657346247
ENSG00000171885	39.7257396174131	29.8940784501402	0	0	7.29557479815634	3.16244357706528e-05	0.00022922618350432	AQP4	18	26852038	26865818	-	5995	protein_coding	aquaporin 4 [Source:HGNC Symbol;Acc:HGNC:637]	-	52	35	0	0	0.244410902192537	0.183063366505795	0	0
ENSG00000182287	3128.40199487128	3210.62402554506	80.7115728276985	658.434585945682	3.09834532347936	3.16498112960127e-05	0.000229313432635023	AP1S2	X	15825806	15854931	-	5371	protein_coding	adaptor related protein complex 1 sigma 2 subunit [Source:HGNC Symbol;Acc:HGNC:560]	-	4095	3759	58	631	21.483506701403	21.9452110125713	0.545916913284665	4.48614207126377
ENSG00000141002	2197.90293998649	2248.88881597769	11811.7212096811	7454.60646909026	-2.11520091493867	3.16558995661445e-05	0.000229313432635023	TCF25	16	89873570	89913627	+	7967	protein_coding	transcription factor 25 [Source:HGNC Symbol;Acc:HGNC:29181]	DUF654	2877	2633	8488	7144	10.1753993463893	10.3628361090875	53.8597411818286	34.2409215745992
ENSG00000197256	1026.75757780391	1048.85509533635	6486.14898189487	3276.5207604904	-2.23362169351982	3.17125543522025e-05	0.000229653369063435	KANK2	19	11164267	11197791	-	7638	protein_coding	KN motif and ankyrin repeat domains 2 [Source:HGNC Symbol;Acc:HGNC:29300]	-	1344	1228	4661	3140	4.95822273757197	5.0412855846495	30.8498571434463	15.69816213439
novel.32	0	0	27.8315768371374	27.1304266792199	-7.53079655574426	3.17225502510563e-05	0.000229655310127855	-	10	53003060	53030099	-	430	-	-	-	0	0	20	26	0	0	2.35133900661743	2.30889247662883
ENSG00000002587	0	0	37.5726287301355	18.7826030856138	-7.5622153136232	3.20328671657457e-05	0.000231830756606047	HS3ST1	4	11393150	11429765	-	8166	protein_coding	heparan sulfate-glucosamine 3-sulfotransferase 1 [Source:HGNC Symbol;Acc:HGNC:5194]	Sulfotransfer_1	0	0	27	18	0	0	0.167150660463069	0.0841708951238114
ENSG00000215883	949.597968162395	972.838724420278	226.82735122267	221.217325230562	2.1013252759966	3.21754148394162e-05	0.000232791049196732	CYB5RL	1	54169651	54200036	-	8926	protein_coding	cytochrome b5 reductase like [Source:HGNC Symbol;Acc:HGNC:32220]	NAD_binding_1	1243	1139	163	212	3.92392469448545	4.00119234604639	0.923175840095316	0.906938408837984
ENSG00000166002	216.19969830246	242.569093709709	47.3136806231336	35.478250272826	2.47485162098965	3.23263383580119e-05	0.000233811334545326	SMCO4	11	93478472	93543508	-	1223	protein_coding	single-pass membrane protein with coiled-coil domains 4 [Source:HGNC Symbol;Acc:HGNC:24810]	-	283	284	34	34	6.52028225826035	7.28139298085355	1.40542012578687	1.06157645161059
ENSG00000276368	0	0	33.3978922045649	21.913036933216	-7.53698554095984	3.25296861101963e-05	0.000235210055035073	HIST1H2AJ	6	27814354	27814740	-	387	protein_coding	histone cluster 1 H2A family member j [Source:HGNC Symbol;Acc:HGNC:4727]	Histone	0	0	24	21	0	0	3.13511867548991	2.07208299184639
ENSG00000185885	35.9059569618926	27.3317288686996	210.128405120387	161.739082126118	-2.55345125799042	3.25631235377518e-05	0.000235379736827693	IFITM1	11	313506	315272	+	1080	protein_coding	interferon induced transmembrane protein 1 [Source:HGNC Symbol;Acc:HGNC:5412]	-	47	32	151	155	1.22625423533262	0.929070799747928	7.06816859720693	5.48033061137149
ENSG00000166535	5.34769571772869	2.56234958144059	68.1873632509866	46.9565077140344	-3.84973541057268	3.25740169803675e-05	0.000235386407368386	A2ML1	12	8822472	8887001	+	7303	protein_coding	alpha-2-macroglobulin like 1 [Source:HGNC Symbol;Acc:HGNC:23336]	A2M_comp	7	3	49	45	0.0270086674351684	0.0128807912466764	0.339194254891341	0.235293553875477
ENSG00000261456	0	3.41646610858745	65.4042055672729	33.3912943744245	-4.8944028695349	3.26312308342954e-05	0.000235727692024494	TUBB8	10	46892	74163	-	2981	protein_coding	tubulin beta 8 class VIII [Source:HGNC Symbol;Acc:HGNC:20773]	Tubulin	0	4	47	32	0	0.0420746588279001	0.797057385503829	0.409908400361426
ENSG00000258365	55.0048702394951	53.8093412102524	1.39157884185687	3.13043384760229	4.53989800767713	3.27078861849017e-05	0.000236209170098856	AC073655.2	12	94277758	94282844	-	1116	antisense	-	-	72	63	1	3	1.81791979980677	1.77010464871329	0.0452990937654792	0.102649272637551
ENSG00000071127	4330.86957482913	4392.72129911632	31679.2923348717	12739.8222817921	-2.34815708847144	3.27783424152081e-05	0.000236645598696707	WDR1	4	10074339	10116949	-	7827	protein_coding	WD repeat domain 1 [Source:HGNC Symbol;Acc:HGNC:12754]	WD40	5669	5143	22765	12209	20.4088033536631	20.6036317113513	147.036795508034	59.5639617609625
ENSG00000124212	64.1723486127443	58.9340403731336	1.39157884185687	0	6.66576270620453	3.28108795777536e-05	0.000236808084705475	PTGIS	20	49503874	49568146	-	5579	protein_coding	prostaglandin I2 synthase [Source:HGNC Symbol;Acc:HGNC:9603]	p450	84	69	1	0	0.424257318399071	0.387806708175836	0.00906144266755239	0
ENSG00000074276	35.9059569618926	38.4352437216089	391.033654561781	127.304309802493	-2.79956666098364	3.28553345880066e-05	0.000237056460560409	CDHR2	5	176542511	176595974	+	5348	protein_coding	cadherin related family member 2 [Source:HGNC Symbol;Acc:HGNC:18231]	Cadherin	47	45	281	122	0.247635485070911	0.26384186183941	2.65624805693329	0.871098464731232
ENSG00000172748	35.9059569618926	24.769379287259	169.772618706538	189.912986754539	-2.56597514750283	3.2995569549548e-05	0.000237995541071106	ZNF596	8	232137	264703	+	6008	protein_coding	zinc finger protein 596 [Source:HGNC Symbol;Acc:HGNC:27268]	KRAB	47	29	122	182	0.220431853222243	0.151352870381705	1.0265582913378	1.15675205636697
ENSG00000283537	0	0	32.006313362708	22.9565148824168	-7.52850934060103	3.3040658426281e-05	0.000238200940875573	AC073264.3	7	143620943	143645675	+	2579	transcribed_unprocessed_pseudogene	-	-	0	0	23	22	0	0	0.450848056910554	0.325739297117379
ENSG00000178951	1005.36679493299	1026.64806563053	5608.06273268319	3367.30334207087	-2.14295646712866	3.30442257441334e-05	0.000238200940875573	ZBTB7A	19	4044364	4066945	-	5725	protein_coding	zinc finger and BTB domain containing 7A [Source:HGNC Symbol;Acc:HGNC:18078]	BTB	1316	1202	4030	3227	6.47719267711066	6.58342002948019	35.5863350617235	21.5239656667446
ENSG00000023445	9.16747837324918	11.1035148529092	51.4884171487042	148.173868786509	-3.30635707568937	3.31813342942597e-05	0.000239116282057046	BIRC3	11	102317450	102339403	+	7518	protein_coding	baculoviral IAP repeat containing 3 [Source:HGNC Symbol;Acc:HGNC:591]	BIR	12	13	37	142	0.0449764675131763	0.0542205125551215	0.248801566874723	0.721248360974463
ENSG00000164078	13.7512175598738	14.5199809614967	218.477878171529	54.2608533584397	-3.26643195021226	3.32254356269392e-05	0.000239361026634355	MST1R	3	49887002	49903873	-	5252	protein_coding	macrophage stimulating 1 receptor [Source:HGNC Symbol;Acc:HGNC:7381]	Pkinase_Tyr	18	17	157	52	0.0965726626325379	0.101495501019683	1.51122330861332	0.378074548724446
ENSG00000130707	485.112397251103	424.495913991991	2925.09872558314	1451.47782733826	-2.26614897075804	3.32583057070947e-05	0.00023952473493993	ASS1	9	130444929	130501274	+	3050	protein_coding	argininosuccinate synthase 1 [Source:HGNC Symbol;Acc:HGNC:758]	-	635	497	2102	1391	5.86651659986825	5.1095086318924	34.8406766314956	17.4151053851955
ENSG00000254416	0	1.70823305429373	33.3978922045649	52.1738974600382	-5.70776489614507	3.32734890713658e-05	0.000239561003353707	AP000924.1	11	110355130	110406400	+	781	lincRNA	-	-	0	2	24	50	0	0.0802974122701474	1.55350951013392	2.44465617293016
ENSG00000160293	1277.33532000605	1207.72076938567	7190.28787587445	4018.43358237214	-2.17316477894934	3.34567463653467e-05	0.000240806972010093	VAV2	9	133761894	133992604	-	5682	protein_coding	vav guanine nucleotide exchange factor 2 [Source:HGNC Symbol;Acc:HGNC:12658]	RhoGEF	1672	1414	5167	3851	8.29165954449002	7.8031645971437	45.9717398652998	25.8804072159314
ENSG00000186153	446.150614164794	429.620613154872	2085.97668394345	1611.12995356598	-2.07760265974402	3.35402643173231e-05	0.000241296758047767	WWOX	16	78099413	79212667	+	4886	protein_coding	WW domain containing oxidoreductase [Source:HGNC Symbol;Acc:HGNC:12799]	adh_short	584	503	1499	1544	3.36795129509842	3.22802664024166	15.5096457582419	12.0668148641599
ENSG00000196092	12.9872610287697	5.97881569002805	112.717886190406	68.8695446472504	-3.24897864805919	3.35452372040313e-05	0.000241296758047767	PAX5	9	36833275	37034185	-	9333	protein_coding	paired box 5 [Source:HGNC Symbol;Acc:HGNC:8619]	PAX	17	7	81	66	0.0513256045482786	0.0235179445452103	0.438750335371719	0.270035887902835
ENSG00000139445	85.563131483659	70.8916717531897	9.74105189299809	4.17391179680306	3.52593980193079	3.36188131809718e-05	0.000241752342849949	FOXN4	12	109277979	109309220	-	3471	protein_coding	forkhead box N4 [Source:HGNC Symbol;Acc:HGNC:21399]	Fork_head	112	83	7	4	0.909221772533724	0.749801088387751	0.101952325121269	0.0440052197305319
ENSG00000283075	0	0	15.3073672604256	41.7391179680306	-7.59111544970333	3.36612051391084e-05	0.000241983474702823	AL157931.2	13	22931537	22931999	+	463	lincRNA	-	-	0	0	11	40	0	0	1.20106193318579	3.29896582472303
ENSG00000250722	204.740350335898	179.364470700841	2.78315768371374	33.3912943744245	3.37602128992002	3.36781944820482e-05	0.000242031907254854	SELENOP	5	42799880	42887392	-	5688	protein_coding	selenoprotein P [Source:HGNC Symbol;Acc:HGNC:10751]	-	268	210	2	32	1.3276439606887	1.15766337785046	0.0177755937560741	0.214827169739348
ENSG00000171790	67.2281747371607	80.2869535518052	8.34947305114122	4.17391179680306	3.58823824419796	3.36892740960801e-05	0.000242037852361613	SLFNL1	1	41015597	41023237	-	4310	protein_coding	schlafen like 1 [Source:HGNC Symbol;Acc:HGNC:26313]	AAA_4	88	94	6	4	0.575323110658106	0.683869399582437	0.0703765039103593	0.0354390064233588
ENSG00000176842	228.423002800125	269.046706051262	903.134668365109	1317.91264984057	-2.15904941000511	3.37331110419447e-05	0.000242279064641993	IRX5	16	54930862	54934485	+	2845	protein_coding	iroquois homeobox 5 [Source:HGNC Symbol;Acc:HGNC:14361]	Coprinus_mating	299	315	649	1263	2.96138815894709	3.47176939888231	11.5323053879917	16.9519591068318
ENSG00000176406	85.563131483659	79.4328370246583	8.34947305114122	8.34782359360611	3.3048716570369	3.39536616719972e-05	0.00024378894305125	RIMS2	8	103500748	104256094	+	13619	protein_coding	regulating synaptic membrane exocytosis 2 [Source:HGNC Symbol;Acc:HGNC:17283]	C2	112	93	6	8	0.231728377448018	0.214121519400015	0.0222720267166201	0.022430739068166
ENSG00000003137	346.072308590157	319.439581152927	80.7115728276985	36.5217282220267	2.51388144099736	3.42187345129066e-05	0.000245597121675664	CYP26B1	2	72129238	72148038	-	5015	protein_coding	cytochrome P450 family 26 subfamily B member 1 [Source:HGNC Symbol;Acc:HGNC:20581]	p450	453	374	58	35	2.54526896796476	2.33842396207741	0.584669938435082	0.266499208323214
ENSG00000231203	0.763956531104099	0	876.694670369828	51.1304195108374	-10.1812144312084	3.4226301690653e-05	0.000245597121675664	KRT8P10	2	183071040	183072486	-	1447	processed_pseudogene	keratin 8 pseudogene 10 [Source:HGNC Symbol;Acc:HGNC:33364]	Filament	1	0	630	49	0.0194732252225328	0	22.0102880750747	1.29308288986682
ENSG00000231133	0	0	18.0905249441393	37.5652061712275	-7.55415889670518	3.4302309183307e-05	0.000246067734791708	HAR1B	20	63095493	63102319	-	896	lincRNA	highly accelerated region 1B (non-protein coding) [Source:HGNC Symbol;Acc:HGNC:33118]	-	0	0	13	36	0	0	0.733481308425862	1.53424002138626
ENSG00000157833	637.139746940818	633.754463142973	165.597882180968	65.7391107996481	2.46317449921297	3.43656465109266e-05	0.000246447200130606	GAREM2	2	26173091	26189663	+	5939	protein_coding	GRB2 associated regulator of MAPK1 subtype 2 [Source:HGNC Symbol;Acc:HGNC:27172]	-	834	742	119	63	3.95693706888401	3.91753754886134	1.01294845065343	0.405066232283828
ENSG00000163291	1904.54363204252	1852.57874738155	136.374726501973	485.217246378355	2.59320870264526	3.44646132785937e-05	0.00024708186768328	PAQR3	4	78887127	78939438	-	12403	protein_coding	progestin and adipoQ receptor family member 3 [Source:HGNC Symbol;Acc:HGNC:30130]	-	2493	2169	98	465	5.66372232074767	5.48346904434793	0.399441367970888	1.43161099579486
ENSG00000258768	65.7002616749525	71.7457882803366	1.39157884185687	7.30434564440535	3.91662476716841	3.45397169502891e-05	0.000247545123789443	AL356019.2	14	20260480	20264308	-	3829	lincRNA	-	-	86	84	1	7	0.63287727687188	0.68788605831428	0.0132028698465069	0.0698090117388832
ENSG00000102243	0	0	29.2231556789943	25.0434707808183	-7.51144010573782	3.46066048804296e-05	0.00024794923460309	VGLL1	X	136532152	136556807	+	1541	protein_coding	vestigial like family member 1 [Source:HGNC Symbol;Acc:HGNC:20985]	-	0	0	21	24	0	0	0.688922492853842	0.594712982549032
ENSG00000234026	0	0	44.5305229394198	13.5652133396099	-7.60375542013451	3.47107044661855e-05	0.000248619633203188	AL157834.2	10	95228243	95231144	-	663	antisense	-	-	0	0	32	13	0	0	2.44000186508717	0.748735871003315
ENSG00000127415	250.577742202144	277.587871322731	2262.70719685927	751.30412342455	-2.51221869664742	3.5002283470611e-05	0.000250632061927262	IDUA	4	986997	1004506	+	4000	protein_coding	iduronidase, alpha-L- [Source:HGNC Symbol;Acc:HGNC:5391]	Glyco_hydro_39	328	325	1626	720	2.31057606555441	2.54768633368377	20.5501150830847	6.87339529581044
ENSG00000258881	63.4083920816402	48.6846420473712	4.17473652557061	1.04347794920076	4.50258178396521	3.51784786915712e-05	0.000251817321088724	AC007040.2	2	70939318	70995336	-	4451	protein_coding	-	-	83	57	3	1	0.525444579297104	0.401550202429808	0.0340735488489832	0.00857908996206899
ENSG00000247796	284.191829570725	289.545502702787	36.1810498882786	66.7825887488489	2.4703274335585	3.520533188961e-05	0.000251933154061811	AC008966.1	5	53109842	53115126	+	3194	antisense	-	-	372	339	26	64	3.28181764736564	3.32803108566562	0.411521134846319	0.765145235740395
ENSG00000205611	29.7943047130598	38.4352437216089	0	0	7.26544503121035	3.53853382079229e-05	0.000253144564973528	LINC01597	20	30278906	30288479	-	4472	lincRNA	long intergenic non-protein coding RNA 1597 [Source:HGNC Symbol;Acc:HGNC:51594]	-	39	45	0	0	0.245736252008764	0.315524659462694	0	0
ENSG00000117174	2284.99398453236	2255.72174819487	395.208391087351	635.478071063265	2.13843714985545	3.54490558803574e-05	0.000253486020434909	ZNHIT6	1	85649423	85708433	-	6197	protein_coding	zinc finger HIT-type containing 6 [Source:HGNC Symbol;Acc:HGNC:26089]	-	2991	2641	284	609	13.6000759849834	13.3631699849979	2.31681071073197	3.75262020614684
ENSG00000120729	29.0303481819557	39.2893602487557	0	0	7.2672614167308	3.54545425057638e-05	0.000253486020434909	MYOT	5	137867791	137887851	+	2893	protein_coding	myotilin [Source:HGNC Symbol;Acc:HGNC:12399]	I-set	38	46	0	0	0.370119171132454	0.498576708126049	0	0
ENSG00000101695	587.482572419052	538.093412102524	33.3978922045649	134.608655446899	2.73586183166601	3.55141966623139e-05	0.000253834358345825	RNF125	18	32018372	32073213	+	6508	protein_coding	ring finger protein 125 [Source:HGNC Symbol;Acc:HGNC:21150]	-	769	630	24	129	3.32954748829084	3.03539764591892	0.186430689522833	0.7569043170453
ENSG00000087077	3151.32069080441	3272.97453202678	24726.9644409547	9071.99729035144	-2.39532965352841	3.55247678742208e-05	0.000253834358345825	TRIP6	7	100867138	100873454	+	2802	protein_coding	thyroid hormone receptor interactor 6 [Source:HGNC Symbol;Acc:HGNC:12311]	LIM	4125	3832	17769	8694	41.4822438258906	42.8824862710205	320.588961593355	118.481439253263
ENSG00000144596	113.829523134511	96.5151675675956	16.6989461022824	8.34782359360611	3.09201674891937	3.56886216011434e-05	0.000254927981470437	GRIP2	3	14489111	14556075	-	11885	protein_coding	glutamate receptor interacting protein 2 [Source:HGNC Symbol;Acc:HGNC:23841]	PDZ	149	113	12	8	0.353259215620845	0.29812736748327	0.051042950248826	0.0257033433209384
ENSG00000100842	0	0	27.8315768371374	26.0869487300191	-7.50284051812357	3.57113508090345e-05	0.000255013179038018	EFS	14	23356402	23365752	-	3237	protein_coding	embryonal Fyn-associated substrate [Source:HGNC Symbol;Acc:HGNC:16898]	-	0	0	20	25	0	0	0.31234963634399	0.294914499700101
ENSG00000134758	3854.16069942018	4006.66062884594	197.604195543676	957.912757366302	2.76481425764196	3.59019255952147e-05	0.00025623763829392	RNF138	18	32091855	32131561	+	3795	protein_coding	ring finger protein 138 [Source:HGNC Symbol;Acc:HGNC:17765]	-	5045	4691	142	918	37.4589679961502	38.7593281566776	1.89160421270172	9.23697391531837
ENSG00000257704	77.159609641514	91.3904684047144	812.682043644412	251.478185757384	-2.65751099270388	3.59045284427435e-05	0.00025623763829392	INAFM1	19	47274453	47275707	+	1255	protein_coding	InaF motif containing 1 [Source:HGNC Symbol;Acc:HGNC:27406]	-	101	107	584	241	2.26769198932072	2.67339197258144	23.5246315275605	7.33283871753128
ENSG00000205918	44.3094788040377	33.3105445587277	249.09261269238	184.695597008535	-2.4801383031515	3.5955434997239e-05	0.000256523393597709	PDPK2P	16	2616121	2643296	-	4426	transcribed_unprocessed_pseudogene	3-phosphoinositide dependent protein kinase 2, pseudogene [Source:HGNC Symbol;Acc:HGNC:49897]	Pkinase	58	39	179	177	0.369252123819767	0.276296755573477	2.04453867306082	1.52707607490893
ENSG00000144891	67.9921312682648	52.9552246831055	0	1.04347794920076	6.66755221244668	3.60463921935369e-05	0.0002570946304849	AGTR1	3	148697784	148743008	+	3478	protein_coding	angiotensin II receptor type 1 [Source:HGNC Symbol;Acc:HGNC:336]	7tm_1	89	62	0	1	0.72105243353463	0.558965108819017	0	0.0109791631458221
ENSG00000108961	61.880479019432	58.0799238459867	5.56631536742748	1.04347794920076	4.26244165794277	3.61769370053799e-05	0.000257947788832077	RANGRF	17	8288497	8290092	+	1577	protein_coding	RAN guanine nucleotide release factor [Source:HGNC Symbol;Acc:HGNC:17679]	-	81	68	4	1	1.44730393700533	1.35207196285447	0.12822774544648	0.0242140326069557
ENSG00000180611	198.628698087066	211.820898732422	822.42309553741	934.956242483885	-2.09837933968057	3.64565339005658e-05	0.000259862878117318	MB21D2	3	192796815	192918161	-	3368	protein_coding	Mab-21 domain containing 2 [Source:HGNC Symbol;Acc:HGNC:30438]	-	260	248	591	896	2.17524251580205	2.30888438060872	8.87092906400962	10.1586206536127
ENSG00000213740	1237.60958038864	1258.96776101448	218.477878171529	341.21728938865	2.15575408125379	3.65110910560157e-05	0.000260173207863091	SERBP1P1	X	68783472	68785066	+	1160	processed_pseudogene	SERPINE1 mRNA binding protein 1 pseudogene 1 [Source:HGNC Symbol;Acc:HGNC:32247]	-	1620	1474	157	327	39.3516949768518	39.8439220779828	6.84219380761822	10.7643690695882
ENSG00000112773	523.310223806307	528.698130303909	1806.26933673022	2730.7817930584	-2.1087949807988	3.66224191546584e-05	0.000260887770489794	FAM46A	6	81491439	81752774	-	6053	protein_coding	family with sequence similarity 46 member A [Source:HGNC Symbol;Acc:HGNC:18345]	-	685	619	1298	2617	3.18879290838401	3.20658356934312	10.8407100045717	16.5094218561374
ENSG00000227097	9018.50684968388	9120.25627687421	2307.23771979869	546.7824453812	2.66854432736849	3.6673025874125e-05	0.000261169470538867	RPS28P7	11	82689559	82689768	+	210	processed_pseudogene	ribosomal protein S28 pseudogene 7 [Source:HGNC Symbol;Acc:HGNC:35787]	-	11805	10678	1658	524	1583.99247699592	1594.38503566742	399.134197947103	95.2819876985362
ENSG00000156030	1944.26937165993	1898.70103984748	9739.66031415623	6481.04154248595	-2.07748890697284	3.6861884127857e-05	0.000262435271559242	ELMSAN1	14	73715122	73790285	-	13484	protein_coding	ELM2 and Myb/SANT domain containing 1 [Source:HGNC Symbol;Acc:HGNC:19853]	ELM2	2545	2223	6999	6211	5.31833219392447	5.16943771058944	26.2404306368497	17.5890183354258
ENSG00000280355	73.3398269859935	68.3293221717491	4.17473652557061	7.30434564440535	3.60058872341319	3.68962033761497e-05	0.000262600412814031	AL132656.4	10	79681973	79684094	-	2122	TEC	-	-	96	80	3	7	1.27477128280513	1.18213532484421	0.0714709547251764	0.125965459919031
ENSG00000115363	35.9059569618926	31.602311504434	0	0	7.25084864332728	3.6916257157216e-05	0.000262663953878106	EVA1A	2	75469302	75569722	-	2744	protein_coding	eva-1 homolog A, regulator of programmed cell death [Source:HGNC Symbol;Acc:HGNC:25816]	-	47	37	0	0	0.482636506617796	0.42280508789549	0	0
ENSG00000233328	58.0606963639115	64.0587395360148	1244.07148462004	95.9999713264703	-3.45512735414311	3.69653793786769e-05	0.00026293422005779	PFN1P1	1	171670517	171670939	-	423	processed_pseudogene	profilin 1 pseudogene 1 [Source:HGNC Symbol;Acc:HGNC:42989]	-	76	75	894	92	5.06267026991106	5.55959920061925	106.844177414169	8.30512696630628
ENSG00000162769	1391.16484314056	1405.02168715659	346.503131622361	327.65207604904	2.05247704759921	3.72161081839674e-05	0.00026456396839526	FLVCR1	1	212858255	212899363	+	6442	protein_coding	feline leukemia virus subgroup C cellular receptor 1 [Source:HGNC Symbol;Acc:HGNC:24682]	MFS_1	1821	1645	249	314	7.96518089249395	8.00696204028334	1.95403498477591	1.86126299879651
ENSG00000174501	268.912698948643	204.1338499881	33.3978922045649	50.0869415616367	2.49629981872308	3.72246188455026e-05	0.00026456396839526	ANKRD36C	2	95836919	95991831	-	8574	protein_coding	ankyrin repeat domain 36C [Source:HGNC Symbol;Acc:HGNC:32946]	-	352	239	24	48	1.15681950405245	0.874051474045571	0.141508155751644	0.213774832308854
ENSG00000043355	2359.86172458056	2401.77567433698	665.174686407584	444.521606359526	2.10200495887893	3.72281450270145e-05	0.00026456396839526	ZIC2	13	99981772	99986773	+	3310	protein_coding	Zic family member 2 [Source:HGNC Symbol;Acc:HGNC:12873]	-	3089	2812	478	426	26.2964021313741	26.6385088368813	7.30051690966989	4.91451224574563
ENSG00000119669	1016.06218636845	1015.54455077762	6896.66474024265	3041.73822192023	-2.29026106463602	3.7239328489387e-05	0.00026456396839526	IRF2BPL	14	77024543	77028699	-	4157	protein_coding	interferon regulatory factor 2 binding protein like [Source:HGNC Symbol;Acc:HGNC:14282]	-	1330	1189	4956	2915	9.01525539403815	8.9685951059381	60.2705259829477	26.7767183696675
ENSG00000122574	49.6571745217664	57.2258073188399	2.78315768371374	2.08695589840153	4.47410980838363	3.72687345829479e-05	0.000264693226845437	WIPF3	7	29806486	29917066	+	6065	protein_coding	WAS/WASL interacting protein family member 3 [Source:HGNC Symbol;Acc:HGNC:22004]	-	65	67	2	2	0.301987501781587	0.346390988611707	0.0166706640205358	0.012592095439792
ENSG00000239697	36.6699134929967	30.7481949772871	0	0	7.24901362916854	3.73853268932528e-05	0.000265441442795763	TNFSF12	17	7548891	7557890	+	1879	protein_coding	TNF superfamily member 12 [Source:HGNC Symbol;Acc:HGNC:11927]	-	48	36	0	0	0.719814971291239	0.600756264871598	0	0
ENSG00000157036	850.283619118862	934.403480698669	97.4105189299809	238.956450366975	2.40378012288254	3.74133526231348e-05	0.000265560561854169	EXOG	3	38496127	38542161	+	5223	protein_coding	exo/endonuclease G [Source:HGNC Symbol;Acc:HGNC:3347]	-	1113	1094	70	229	6.0045650825898	6.56779946461667	0.67753498084611	1.67422673510391
ENSG00000166886	436.983135791544	394.601835541851	2913.96609484829	1260.52136263452	-2.32729958972673	3.74458557635526e-05	0.000265711380482702	NAB2	12	57088894	57095476	+	3010	protein_coding	NGFI-A binding protein 2 [Source:HGNC Symbol;Acc:HGNC:7627]	-	572	462	2094	1208	5.35470994853383	4.81280280567095	35.1693134275493	15.3249566580639
ENSG00000262714	0.763956531104099	0	11.132630734855	109.56518466608	-7.23760026831708	3.76960915075092e-05	0.000267406649131394	AC007342.5	16	53386944	53389085	+	2142	lincRNA	-	-	1	0	8	105	0.0131548818380042	0	0.188809668131745	1.87183967750829
ENSG00000148339	527.130006461828	506.49110059809	3527.65236410717	1567.30387969955	-2.30109215479123	3.77429006722219e-05	0.000267613154013415	SLC25A25	9	128068201	128109245	+	4936	protein_coding	solute carrier family 25 member 25 [Source:HGNC Symbol;Acc:HGNC:20663]	Mito_carr	690	593	2535	1502	3.93894899897355	3.76705646646173	25.9630985024649	11.6196647468793
ENSG00000177301	65.7002616749525	42.7058263573432	2.78315768371374	0	5.44478127261381	3.7747873723512e-05	0.000267613154013415	KCNA2	1	110519837	110631474	-	17379	protein_coding	potassium voltage-gated channel subfamily A member 2 [Source:HGNC Symbol;Acc:HGNC:6220]	-	86	50	2	0	0.13943766000014	0.0902127265420697	0.00581780178862705	0
ENSG00000256340	65.7002616749525	58.0799238459867	2.78315768371374	5.21738974600382	3.91983027375593	3.7860064656713e-05	0.000268327951490748	ABCC6P1	16	18571162	18598328	+	3431	transcribed_unprocessed_pseudogene	ATP binding cassette subfamily C member 6 pseudogene 1 [Source:HGNC Symbol;Acc:HGNC:33352]	-	86	68	2	5	0.706291778823208	0.621456568178809	0.0294688362822937	0.0556478132048515
ENSG00000272798	30.5582612441639	36.7270106673151	0	0	7.24547144414469	3.79022851215977e-05	0.000268546562770312	AL008721.1	22	25436312	25436915	+	604	lincRNA	-	-	40	43	0	0	1.86607661569569	2.23230794393076	0	0
ENSG00000274253	46.60134839735	56.371690791693	1.39157884185687	1.04347794920076	5.42430629395936	3.81158933052886e-05	0.00026997900064544	AC138649.1	15	22757857	22778741	+	1640	sense_overlapping	-	-	61	66	1	1	1.04807510409592	1.26189341856007	0.0308254808794358	0.0232838594031519
ENSG00000171680	330.029221436971	254.526725089765	2483.96823271451	833.738881411411	-2.50418747667858	3.85407872236199e-05	0.000272906690094547	PLEKHG5	1	6466092	6520061	-	7053	protein_coding	pleckstrin homology and RhoGEF domain containing G5 [Source:HGNC Symbol;Acc:HGNC:29105]	RhoGEF	432	298	1785	799	1.72590259173488	1.32484468573157	12.794344637241	4.32585254608168
ENSG00000164778	1747.93254316618	1959.34331327491	459.221017812767	444.521606359526	2.03643271419848	3.86438271236233e-05	0.00027341680864156	EN2	7	155458129	155464831	+	3395	protein_coding	engrailed homeobox 2 [Source:HGNC Symbol;Acc:HGNC:3343]	Homeobox	2288	2294	330	426	18.9898991989241	21.1873296004371	4.91391759998547	4.79146849290664
ENSG00000269356	0	0	25.0484191534237	28.1739046284206	-7.48549285164153	3.86474636597149e-05	0.00027341680864156	AL356740.2	13	113008778	113009424	+	647	sense_intronic	-	-	0	0	18	27	0	0	1.4064423424435	1.59352286610752
ENSG00000142864	39534.7504846371	39828.3077773854	4443.31124204899	11267.4748954699	2.33661939729418	3.86475724515793e-05	0.00027341680864156	SERBP1	1	67407810	67430415	-	7676	protein_coding	SERPINE1 mRNA binding protein 1 [Source:HGNC Symbol;Acc:HGNC:17860]	-	51750	46631	3193	10798	189.968592941637	190.485687940046	21.0289535089608	53.7164339095602
ENSG00000010072	2034.41624233021	1961.0515463292	384.075760352496	553.043313076405	2.09129216069595	3.8822862905813e-05	0.000274574639748482	SPRTN	1	231337104	231355023	+	5906	protein_coding	SprT-like N-terminal domain [Source:HGNC Symbol;Acc:HGNC:25356]	-	2663	2296	276	530	12.7052771108575	12.1899248683486	2.36248656709581	3.42674070322039
ENSG00000158352	0	2.56234958144059	44.5305229394198	41.7391179680306	-5.12340543443851	3.88572409441974e-05	0.000274735472959153	SHROOM4	X	50591647	50814302	-	10333	protein_coding	shroom family member 4 [Source:HGNC Symbol;Acc:HGNC:29215]	PDZ	0	3	32	40	0	0.00910368900362699	0.156558718334733	0.14781972097617
ENSG00000151882	0	2.56234958144059	27.8315768371374	62.6086769520458	-5.19556705265111	3.89083208895286e-05	0.000275014263341314	CCL28	5	43376645	43412391	-	4524	protein_coding	C-C motif chemokine ligand 28 [Source:HGNC Symbol;Acc:HGNC:17700]	-	0	3	20	60	0	0.0207931959492656	0.223491550142682	0.506439382243622
ENSG00000162892	0	0	19.4821037859962	34.4347723236252	-7.50741946685712	3.90953473903402e-05	0.000276253505295166	IL24	1	206897443	206904139	+	1979	protein_coding	interleukin 24 [Source:HGNC Symbol;Acc:HGNC:11346]	-	0	0	14	33	0	0	0.357631652850857	0.636747079787054
ENSG00000148219	133.692392943217	163.136256685051	1129.96201958778	464.34768739434	-2.42469035756587	3.93827476468794e-05	0.000278201049206323	ASTN2	9	116425225	117415070	-	8290	protein_coding	astrotactin 2 [Source:HGNC Symbol;Acc:HGNC:17021]	-	175	191	812	445	0.594825989985026	0.722439402035595	4.95171005760279	2.04976605457421
ENSG00000118496	1328.52040759003	1361.4617442721	178.122091757679	374.608583763074	2.28079056827693	3.94606293493927e-05	0.000278603093511686	FBXO30	6	145793502	145814753	-	9009	protein_coding	F-box protein 30 [Source:HGNC Symbol;Acc:HGNC:15600]	-	1739	1594	128	359	5.43912967520165	5.54797273276048	0.718268947298387	1.52165668356085
ENSG00000124172	3856.45256901349	3788.86091442349	19543.3332550379	12662.6049135513	-2.07465167780228	3.9463264346962e-05	0.000278603093511686	ATP5F1E	20	59025467	59032382	-	5126	protein_coding	ATP synthase F1 subunit epsilon [Source:HGNC Symbol;Acc:HGNC:838]	-	5048	4436	14044	12135	27.7489888443389	27.1353559860049	138.505151715198	90.3982441525335
ENSG00000100473	921.331576511543	917.321150155732	214.303141645958	220.173847281361	2.08117246649694	3.95506604513014e-05	0.000279136619412354	COCH	14	30874514	30895065	+	4031	protein_coding	cochlin [Source:HGNC Symbol;Acc:HGNC:2180]	VWA	1206	1074	154	211	8.43025919568047	8.35437703147185	1.93135287792367	1.9987960079054
ENSG00000133731	975.572490219934	1048.0009788092	68.1873632509866	256.695575503388	2.63445219810887	3.95989080248826e-05	0.000279393610475621	IMPA1	8	81657961	81686693	-	3720	protein_coding	inositol monophosphatase 1 [Source:HGNC Symbol;Acc:HGNC:6050]	-	1277	1227	49	246	9.67284826813853	10.3424685903391	0.665896678352544	2.52517210688376
ENSG00000184640	3784.6406550897	3835.83732341656	27176.1432026228	10931.4749958272	-2.32209136624892	4.01923542248935e-05	0.000283495995978873	SEPT9	17	77280569	77500596	+	12844	protein_coding	septin 9 [Source:HGNC Symbol;Acc:HGNC:7323]	GTP_CDC	4954	4491	19529	10476	10.8683126493119	10.9639070738316	76.8658469631722	31.1454068994213
ENSG00000136999	2.2918695933123	0	58.4463113579885	29.2173825776214	-5.20402182677457	4.0237758134032e-05	0.000283731479697798	NOV	8	119416306	119424353	+	2673	protein_coding	nephroblastoma overexpressed [Source:HGNC Symbol;Acc:HGNC:7885]	VWC	3	0	42	28	0.0316248674489394	0	0.794335624008807	0.399998063521412
ENSG00000269964	36.6699134929967	29.8940784501402	0	0	7.23067430127469	4.03595584310853e-05	0.000284505361433581	MEI4	6	77690658	77926974	+	4800	protein_coding	meiotic double-stranded break formation protein 4 [Source:HGNC Symbol;Acc:HGNC:43638]	-	48	35	0	0	0.28177756897005	0.228638517125467	0	0
ENSG00000162676	359.059569618926	368.124223200298	87.6694670369828	60.5217210536443	2.29879242223652	4.0466775005115e-05	0.000285176007259927	GFI1	1	92474762	92486876	-	3301	protein_coding	growth factor independent 1 transcriptional repressor [Source:HGNC Symbol;Acc:HGNC:4237]	-	470	431	63	58	4.01197992777714	4.09406123018276	0.964825411833781	0.670936293979948
novel.71	74.8677400482017	72.5999048074834	495.402067701046	269.217310893797	-2.37301960294012	4.05010244535872e-05	0.00028532056212351	-	16	587370	589336	-	1967	-	-	-	98	85	356	258	1.40387400910345	1.35499331813771	9.14954181832731	5.0085747791874
ENSG00000154874	0.763956531104099	3.41646610858745	27.8315768371374	69.9130225964512	-4.57851834534976	4.05114590070317e-05	0.00028532056212351	CCDC144B	17	18537800	18625617	-	9900	transcribed_unprocessed_pseudogene	coiled-coil domain containing 144B (pseudogene) [Source:HGNC Symbol;Acc:HGNC:26704]	-	1	4	20	67	0.00284623807040454	0.0126691472692899	0.102128865943989	0.258427320325084
ENSG00000256433	0	0	23.6568403115668	29.2173825776214	-7.47673704608157	4.05406388738157e-05	0.00028536822277315	AC005840.2	12	6393905	6396148	+	1803	lincRNA	-	-	0	0	17	28	0	0	0.476658018257721	0.593008776368683
ENSG00000162623	1284.97488531709	1402.45933757515	108.543149664836	354.78250272826	2.53301809630939	4.05424016935423e-05	0.00028536822277315	TYW3	1	74733152	74766678	+	4616	protein_coding	tRNA-yW synthesizing protein 3 homolog [Source:HGNC Symbol;Acc:HGNC:24757]	-	1682	1642	78	340	10.2675448658497	11.1539820288195	0.85424512870395	2.81262565060604
ENSG00000257966	0	0	20.8736826278531	32.3478164252237	-7.48782324683732	4.06688326493114e-05	0.000286172817044692	OLA1P3	12	55870048	55872602	-	2555	processed_pseudogene	Obg-like ATPase 1 pseudogene 3 [Source:HGNC Symbol;Acc:HGNC:45278]	-	0	0	15	31	0	0	0.296793279700243	0.463307793368392
ENSG00000106392	789.931053161638	791.766020665143	26.4399979952805	175.304295465728	2.96375443063069	4.09047596236376e-05	0.000287747188675458	C1GALT1	7	7156934	7248651	+	7805	protein_coding	core 1 synthase, glycoprotein-N-acetylgalactosamine 3-beta-galactosyltransferase 1 [Source:HGNC Symbol;Acc:HGNC:24337]	-	1034	927	19	168	3.73296612831558	3.72416929002096	0.123064956336095	0.821930678123819
ENSG00000182022	559.2161807682	550.905160009727	2148.59773182701	2334.26017236211	-2.01373469107651	4.09703404298345e-05	0.000287960375106545	CHST15	10	124007666	124093607	-	6554	protein_coding	carbohydrate sulfotransferase 15 [Source:HGNC Symbol;Acc:HGNC:18137]	-	732	645	1544	2237	3.1471037608495	3.08585748733792	11.9095284808777	13.0334191814396
ENSG00000182648	152.79130622082	117.868080746267	734.753628500427	515.478106905177	-2.20669189072428	4.09723385715483e-05	0.000287960375106545	LINC01006	7	156472196	156640654	-	3964	lincRNA	long intergenic non-protein coding RNA 1006 [Source:HGNC Symbol;Acc:HGNC:48971]	-	200	138	528	494	1.42168299177623	1.09161131428506	6.73370343166526	4.75874155753217
ENSG00000205662	37.4338700241008	29.0399619229934	0	0	7.22881281734503	4.09838554878851e-05	0.000287960375106545	FAM239C	X	3929869	3937855	-	2118	lincRNA	family with sequence similarity 239 member C (non-protein coding) [Source:HGNC Symbol;Acc:HGNC:53416]	-	49	34	0	0	0.651893337088406	0.503356346888927	0	0
ENSG00000158865	37.4338700241008	29.0399619229934	0	0	7.22881281734503	4.09838554878851e-05	0.000287960375106545	SLC5A11	16	24845841	24911628	+	3415	protein_coding	solute carrier family 5 member 11 [Source:HGNC Symbol;Acc:HGNC:23091]	-	49	34	0	0	0.404307492812077	0.312184112067569	0	0
ENSG00000154721	70.2840008615771	82.8493031332458	9.74105189299809	4.17391179680306	3.49426606599054	4.16374703794288e-05	0.000292465754453304	JAM2	21	25639272	25717562	+	5933	protein_coding	junctional adhesion molecule 2 [Source:HGNC Symbol;Acc:HGNC:14686]	V-set	92	97	7	4	0.436938080991818	0.512648833756073	0.0596454610645413	0.0257444998625782
ENSG00000275765	78.6875227037222	88.8281188232738	8.34947305114122	9.39130154280688	3.23439929796541	4.16615854326784e-05	0.000292548099016856	AC091982.3	5	151770242	151771508	-	726	lincRNA	-	-	103	104	6	9	3.99767074434092	4.4917885772937	0.417799906134502	0.473374331667385
ENSG00000154537	38.1978265552049	28.1858453958465	0	0	7.22694814502631	4.16889268598958e-05	0.000292653043505329	FAM27C	9	61854162	61855331	+	616	lincRNA	family with sequence similarity 27 member C [Source:HGNC Symbol;Acc:HGNC:23668]	-	50	33	0	0	2.28715559228936	1.67979318704425	0	0
novel.23	51.9490441150787	52.1011081559587	0	2.08695589840153	5.49138782977763	4.1817601678121e-05	0.00029346906671138	-	1	229121843	229140706	-	1333	-	-	-	68	61	0	2	1.43742495798675	1.4349021072626	0	0.0572926172860752
ENSG00000111450	1510.3420619928	1554.49207940729	176.730512915823	426.782481223113	2.34217959556214	4.19139798765533e-05	0.000294058019888758	STX2	12	130789600	130839266	-	3723	protein_coding	syntaxin 2 [Source:HGNC Symbol;Acc:HGNC:3403]	SNARE	1977	1820	127	409	14.963047377217	15.3285452254946	1.72450474283344	4.194972208772
novel.377	0	0.854116527146864	114.109465032263	9.39130154280688	-7.24133021490677	4.19552366547118e-05	0.000294188272483248	-	CHR_HSCHR15_5_CTG8	82382902	82522064	+	317	-	-	-	0	1	82	9	0	0.0989152665346769	13.0770052639323	1.08413175012783
ENSG00000253508	34.3780438996844	31.602311504434	0	0	7.21773782935477	4.19574683772914e-05	0.000294188272483248	AC004080.2	7	27186573	27193448	-	556	lincRNA	-	-	45	37	0	0	2.28057384957774	2.08664957047702	0	0
ENSG00000267750	44.3094788040377	42.7058263573432	176.730512915823	305.739039115824	-2.47259645804971	4.20036377695367e-05	0.000294424548831123	RUNDC3A-AS1	17	44299574	44315315	-	5403	antisense	RUNDC3A antisense RNA 1 [Source:HGNC Symbol;Acc:HGNC:51344]	-	58	50	127	293	0.302481935966368	0.290173417467079	1.18829005322393	2.07076811408524
ENSG00000146828	992.379533904224	982.234006218893	6355.34057076033	2975.99911112058	-2.24037656590213	4.22471945478605e-05	0.000296043861349329	SLC12A9	7	100826820	100867009	+	8894	protein_coding	solute carrier family 12 member 9 [Source:HGNC Symbol;Acc:HGNC:17435]	-	1299	1150	4567	2852	4.1154605587148	4.05436928437334	25.9589782695378	12.2447863626236
ENSG00000255389	87.8550010769713	54.6634577373993	8.34947305114122	2.08695589840153	3.82918854331488	4.22599124433872e-05	0.000296045107704298	Z97989.1	6	111599875	111602295	+	2421	antisense	-	-	115	64	6	2	1.33847254983708	0.828910750704471	0.125288199856939	0.0315452535490864
ENSG00000101336	0	0	33.3978922045649	19.8260810348145	-7.48077865260941	4.22917020145476e-05	0.00029617991728254	HCK	20	32052188	32101856	+	3092	protein_coding	HCK proto-oncogene, Src family tyrosine kinase [Source:HGNC Symbol;Acc:HGNC:4840]	Pkinase_Tyr	0	0	24	19	0	0	0.392396807055173	0.234645879366822
ENSG00000006282	876.258141176401	802.869535518052	6643.3973910247	2321.7384369717	-2.41643255530307	4.25251324259608e-05	0.000297726371978672	SPATA20	17	50543058	50555852	+	5337	protein_coding	spermatogenesis associated 20 [Source:HGNC Symbol;Acc:HGNC:26125]	-	1147	940	4774	2225	6.05581546952683	5.52272271351003	45.2208707098032	15.919580843564
ENSG00000196586	1430.12662622687	1420.39578464523	4629.78280685781	7593.38903633396	-2.10039889239702	4.26046031070569e-05	0.000298194328535844	MYO6	6	75749192	75919537	+	8785	protein_coding	myosin VI [Source:HGNC Symbol;Acc:HGNC:7605]	Myosin_head	1872	1663	3327	7277	6.00441216974312	5.93571542109871	19.145413183022	31.6307453156343
ENSG00000143476	3119.99847302914	3141.44058684616	338.153658571219	880.695389125445	2.35983121436382	4.26977904437769e-05	0.000298757983638615	DTL	1	212035553	212107400	+	4916	protein_coding	denticleless E3 ubiquitin protein ligase homolog [Source:HGNC Symbol;Acc:HGNC:30288]	-	4084	3678	243	844	23.408860693118	23.4596991557587	2.49889557365191	6.55585574277191
novel.130	0	0	22.2652614697099	30.2608605268222	-7.4679210377934	4.27718222918982e-05	0.000299187312790262	-	22	11849791	12142822	+	1769	-	-	-	0	0	16	29	0	0	0.457241728816504	0.625992285592936
ENSG00000127666	95.4945663880123	116.159847691973	924.008350992962	316.173818607832	-2.55000556463583	4.28197285680449e-05	0.000299433694322987	TICAM1	19	4815932	4831704	-	2676	protein_coding	toll like receptor adaptor molecule 1 [Source:HGNC Symbol;Acc:HGNC:18348]	-	125	136	664	303	1.31622556506936	1.59358556459006	12.5439894089949	4.32369783804717
ENSG00000282933	50.4211310528705	66.6210891174554	4.17473652557061	3.13043384760229	4.01739849193096	4.2867117652599e-05	0.00029967631434485	RHOXF1P3	X	119942834	119992810	+	2669	transcribed_unprocessed_pseudogene	Rhox homeobox family member 1 pseudogene 3 [Source:HGNC Symbol;Acc:HGNC:51612]	-	66	78	3	3	0.696789792132757	0.9163652605232	0.0568232918421972	0.0429211645798079
ENSG00000174938	1371.30197333186	1303.38182042611	10563.4749885355	3665.73803554228	-2.41130654654804	4.28895164729781e-05	0.000299744139992323	SEZ6L2	16	29871159	29899547	-	4110	protein_coding	seizure related 6 homolog like 2 [Source:HGNC Symbol;Acc:HGNC:30844]	CUB	1795	1526	7591	3513	12.3063439489353	11.6422065362573	93.3707565896613	32.6388722278752
ENSG00000198356	1548.53988854801	1554.49207940729	13879.6073686804	3990.25967774372	-2.52569495209428	4.30046457100591e-05	0.000300459803469392	ASNA1	19	12737139	12748323	+	1652	protein_coding	arsA arsenite transporter, ATP-binding, homolog 1 (bacterial) [Source:HGNC Symbol;Acc:HGNC:752]	-	2027	1820	9974	3824	34.5740394856108	34.54489943978	305.220029006083	88.3907170136505
ENSG00000084710	268.148742417539	257.089074671206	1270.51148261532	959.999713264703	-2.08603802845741	4.32234795009247e-05	0.000301899379898766	EFR3B	2	25042130	25159137	+	10591	protein_coding	EFR3 homolog B [Source:HGNC Symbol;Acc:HGNC:29155]	-	351	301	913	920	0.933848802837196	0.891152675567866	4.35800292988357	3.31703210909976
ENSG00000224786	66.4642182060566	50.392875101665	0	1.04347794920076	6.61816253352213	4.33335426708871e-05	0.00030257860851059	CETN4P	4	122728532	122732482	-	3858	transcribed_unitary_pseudogene	centrin 4, pseudogene [Source:HGNC Symbol;Acc:HGNC:35450]	-	87	59	0	1	0.635423755842258	0.479526238983427	0	0.00989775257158349
ENSG00000160229	0.763956531104099	0	16.6989461022824	90.7825815804665	-7.07005855354552	4.34004067328397e-05	0.000302955884727641	ZNF66	19	20776304	20807322	+	3009	protein_coding	zinc finger protein 66 [Source:HGNC Symbol;Acc:HGNC:13135]	KRAB	1	0	12	87	0.00936449215586739	0	0.201610323598304	1.1040681487676
ENSG00000019186	0.763956531104099	0.854116527146864	41.7473652557061	36.5217282220267	-5.59829251884924	4.3961542482933e-05	0.000306782174087225	CYP24A1	20	54153449	54173973	-	3972	protein_coding	cytochrome P450 family 24 subfamily A member 1 [Source:HGNC Symbol;Acc:HGNC:2602]	p450	1	1	30	35	0.00709409790961857	0.00789429493743519	0.381826198204492	0.336478733570221
ENSG00000101384	116.121392727823	108.472798947652	640.12626725416	412.173789934302	-2.22728121307456	4.40553111868752e-05	0.000307345681589761	JAG1	20	10637684	10673999	-	9298	protein_coding	jagged 1 [Source:HGNC Symbol;Acc:HGNC:6188]	EGF	152	127	460	395	0.460638744713353	0.428288848722258	2.50104783560404	1.6222073694732
ENSG00000002834	2095.53276481854	2201.91240698461	11275.9633555662	6974.60661245791	-2.08634545772816	4.41049359909936e-05	0.000307600983419609	LASP1	17	38869859	38921770	+	7061	protein_coding	LIM and SH3 protein 1 [Source:HGNC Symbol;Acc:HGNC:6513]	LIM	2743	2578	8103	6684	10.9462664167235	11.4482548660343	58.014070155552	36.1467325663637
ENSG00000226742	91.6747837324918	85.4116527146864	313.105239417796	577.043305908023	-2.33052001525542	4.44010439333444e-05	0.000309574673708918	HSBP1L1	18	79964561	79970822	+	2056	protein_coding	heat shock factor binding protein 1 like 1 [Source:HGNC Symbol;Acc:HGNC:37243]	-	120	100	225	553	1.64461616130379	1.52510406087026	5.53239418507384	10.2707187596822
ENSG00000135776	3188.75456082851	3338.74150461709	577.505219370601	939.130154280688	2.10503510289765	4.44541319041487e-05	0.000309853305578135	ABCB10	1	229516582	229558695	-	4256	protein_coding	ATP binding cassette subfamily B member 10 [Source:HGNC Symbol;Acc:HGNC:41]	ABC_membrane	4174	3909	415	900	27.6348583853615	28.7996121410349	4.92946952221429	8.07494748098031
ENSG00000130669	1725.01384723305	1566.44971078735	13199.1253150124	4456.69432103646	-2.42324915591219	4.44897672122612e-05	0.000310010160669145	PAK4	19	39125770	39182816	+	7115	protein_coding	p21 (RAC1) activated kinase 4 [Source:HGNC Symbol;Acc:HGNC:16059]	Pkinase	2258	1834	9485	4271	8.94242797940087	8.08252422029478	67.393209454951	22.9220514627988
ENSG00000165995	161.958784594069	163.136256685051	25.0484191534237	29.2173825776214	2.57939212030527	4.48035483008164e-05	0.000312104505248059	CACNB2	10	18140677	18543557	+	8955	protein_coding	calcium voltage-gated channel auxiliary subunit beta 2 [Source:HGNC Symbol;Acc:HGNC:1402]	-	212	191	18	28	0.667078108561145	0.668790914893923	0.101615655562361	0.119396406900361
ENSG00000135750	172.654176029526	163.990373212198	898.959931839538	604.173732587243	-2.15810880787121	4.48295673973163e-05	0.000312193636317358	KCNK1	1	233614004	233672512	+	3627	protein_coding	potassium two pore domain channel subfamily K member 1 [Source:HGNC Symbol;Acc:HGNC:6272]	Ion_trans_2	226	192	646	579	1.75576869553987	1.65987835190697	9.00406602230755	6.09578757509151
ENSG00000082781	1029.81340392832	973.692840947425	7254.30050259986	2850.78175721649	-2.33433347405621	4.49317114340903e-05	0.000312812693463876	ITGB5	3	124761948	124901418	-	6447	protein_coding	integrin subunit beta 5 [Source:HGNC Symbol;Acc:HGNC:6160]	-	1348	1140	5213	2732	5.89167307230692	5.54459423302335	40.8774469043242	16.1816141428004
ENSG00000214975	55.0048702394951	48.6846420473712	251.875770376093	265.043399096994	-2.31735803894184	4.50310399381878e-05	0.000313395887246952	PPIAP29	6	24976419	24976982	+	499	processed_pseudogene	peptidylprolyl isomerase A pseudogene 29 [Source:HGNC Symbol;Acc:HGNC:43021]	-	72	57	181	254	4.06572845006885	3.58176342888793	18.3371457800636	19.4371231923386
ENSG00000142627	407.952787609589	403.997117340467	3367.62079729363	1107.13010410201	-2.46201550097481	4.50420300503604e-05	0.000313395887246952	EPHA2	1	16124337	16156087	-	4159	protein_coding	EPH receptor A2 [Source:HGNC Symbol;Acc:HGNC:3386]	Pkinase_Tyr	534	473	2420	1061	3.61791829358034	3.56611059857562	29.4157654518646	9.74148754889647
ENSG00000026025	6548.63538462433	6683.46182492421	23807.1308264873	28330.4263208007	-1.97829056340467	4.5086431190452e-05	0.00031361239468008	VIM	10	17228259	17237593	+	5158	protein_coding	vimentin [Source:HGNC Symbol;Acc:HGNC:12692]	Filament	8572	7825	17108	27150	46.828176060707	47.5691724546199	167.676272991864	200.99595265311
ENSG00000015171	1155.1022750294	1118.03853403524	3520.69446989788	6693.9110441229	-2.16798122764767	4.51534066854259e-05	0.000313985751113265	ZMYND11	10	134465	254637	+	5300	protein_coding	zinc finger MYND-type containing 11 [Source:HGNC Symbol;Acc:HGNC:16966]	Bromodomain	1512	1309	2530	6415	8.03863555250406	7.74437482912524	24.1322802386708	46.2189002333584
ENSG00000273542	0.763956531104099	0	32.006313362708	62.6086769520458	-6.88279885801114	4.51798534936336e-05	0.000314077144074706	HIST1H4K	6	27831216	27831527	-	312	protein_coding	histone cluster 1 H4 family member k [Source:HGNC Symbol;Acc:HGNC:4784]	-	1	0	23	60	0.0903133233878364	0	3.72672159862923	7.34337104253252
ENSG00000215030	1095.51366560328	1163.30670997403	11150.7212597991	2738.08613870281	-2.62018042640639	4.55382057950088e-05	0.000316475114044324	RPL13P12	17	17383377	17384012	-	636	processed_pseudogene	ribosomal protein L13 pseudogene 12 [Source:HGNC Symbol;Acc:HGNC:35701]	-	1434	1362	8013	2624	63.5328669658885	67.1494685336681	636.930044639226	157.545328932622
ENSG00000069188	1024.4657082106	957.464626931634	258.833664585378	73.0434564440535	2.58253269240951	4.56898430108601e-05	0.000317435495526894	SDK2	17	73334384	73644089	-	11607	protein_coding	sidekick cell adhesion molecule 2 [Source:HGNC Symbol;Acc:HGNC:19308]	fn3	1341	1121	186	70	3.25548134736656	3.02836498405817	0.81011498987362	0.230290950243977
ENSG00000117505	3898.47017822422	3993.84888093873	553.848379059034	1145.73878822244	2.2145390624918	4.57427435871926e-05	0.000317709529451734	DR1	1	93345888	93369498	+	10949	protein_coding	down-regulator of transcription 1 [Source:HGNC Symbol;Acc:HGNC:3017]	-	5103	4676	398	1098	13.1328060503623	13.3912967633774	1.83764799338984	3.82936444464733
ENSG00000146426	305.582612441639	310.044299354312	36.1810498882786	75.130412342455	2.45895874859994	4.58339109773882e-05	0.0003182491089277	TIAM2	6	154832697	155257723	+	11532	protein_coding	T cell lymphoma invasion and metastasis 2 [Source:HGNC Symbol;Acc:HGNC:11806]	RhoGEF	400	363	26	72	0.977376236455253	0.987016877853955	0.113978364958302	0.238411213867861
ENSG00000021645	51.9490441150787	63.2046230088679	0	1.04347794920076	6.59619642928098	4.61492096138758e-05	0.000320344175408521	NRXN3	14	78170373	79868290	+	15535	protein_coding	neurexin 3 [Source:HGNC Symbol;Acc:HGNC:8010]	Laminin_G_2	68	74	0	1	0.123340036626736	0.149363007555227	0	0.00245803214812804
ENSG00000272602	53.4769571772869	29.8940784501402	129.416832292689	489.391158175158	-2.89212035210927	4.629550175383e-05	0.000321265198531575	ZNF595	4	53285	88211	+	3933	protein_coding	zinc finger protein 595 [Source:HGNC Symbol;Acc:HGNC:27196]	KRAB	70	35	93	469	0.501511055883638	0.279040142944887	1.195398510992	4.55352486613992
ENSG00000135439	77.9235661726181	74.3081378617771	581.679955896172	252.521663706585	-2.45261710217973	4.6377686136422e-05	0.000321740938674302	AGAP2	12	57723761	57742157	-	6728	protein_coding	ArfGAP with GTPase domain, ankyrin repeat and PH domain 2 [Source:HGNC Symbol;Acc:HGNC:16921]	Ras	102	87	418	242	0.427189536785747	0.40546732101068	3.14082694002242	1.37349853149865
ENSG00000119943	111.537653541198	100.78575020333	808.507307118842	334.956421693445	-2.42781292706059	4.64749116663079e-05	0.000322320715222737	PYROXD2	10	98383565	98415184	-	3867	protein_coding	pyridine nucleotide-disulphide oxidoreductase domain 2 [Source:HGNC Symbol;Acc:HGNC:23517]	Amino_oxidase	146	118	581	321	1.06386152235912	0.956820393068561	7.59548776859623	3.16978405590775
ENSG00000280620	4.58373918662459	2.56234958144059	109.934728506693	20.8695589840153	-4.17919988250461	4.65296347483694e-05	0.000322605467588695	SCAANT1	3	63911518	63911772	-	255	antisense	SCA7/ATXN7 antisense RNA 1 [Source:HGNC Symbol;Acc:HGNC:43718]	-	6	3	79	20	0.663006044635411	0.368895758723442	15.6617619715283	2.99494348401326
ENSG00000279511	57.2967398328074	57.2258073188399	0	1.04347794920076	6.58857182291971	4.67316012490088e-05	0.000323854151675327	AL356274.2	13	37142967	37146718	-	3752	TEC	-	-	75	67	0	1	0.563254735414545	0.559931062348082	0	0.0101773799096933
ENSG00000111801	102.370175167949	99.0775171490362	8.34947305114122	15.6521692380115	3.04950021819639	4.67371693814741e-05	0.000323854151675327	BTN3A3	6	26440472	26453415	+	5658	protein_coding	butyrophilin subfamily 3 member A3 [Source:HGNC Symbol;Acc:HGNC:1140]	SPRY	134	116	6	15	0.667341715128785	0.642861820610311	0.0536095319642362	0.101234171318052
ENSG00000247287	0	0	18.0905249441393	34.4347723236252	-7.47018840639155	4.68392018451757e-05	0.00032446592639698	AL359220.1	14	61298164	61322818	-	4852	antisense	-	-	0	0	13	33	0	0	0.135449145166853	0.259711968445709
ENSG00000171126	224.603220144605	261.35965730694	45.9221017812767	47.9999856632352	2.37049584013149	4.68859102017992e-05	0.000324694211805243	KCNG3	2	42442017	42494097	-	3824	protein_coding	potassium voltage-gated channel modifier subfamily G member 3 [Source:HGNC Symbol;Acc:HGNC:18306]	Ion_trans	294	306	33	46	2.16638612126555	2.50914714550124	0.436264389433856	0.459344757681427
novel.503	30.5582612441639	34.1646610858745	0	0	7.189594424979	4.69446434233132e-05	0.000325005613471431	-	CHR_HSCHR1_3_CTG32_1	243563342	243856897	-	4047	-	PF00169:PH domain|PF00069:Protein kinase domain	Pkinase	40	40	0	0	0.278505133649666	0.309919836832148	0	0
ENSG00000270030	31.322217775268	33.3105445587277	0	0	7.18768126756649	4.7170022210337e-05	0.000326470209422936	AC136475.7	11	325703	326294	-	592	lincRNA	-	-	41	39	0	0	1.9515000553669	2.06569162190576	0	0
ENSG00000197479	0.763956531104099	0	48.7052594649905	42.7825959172313	-6.82902438691736	4.72092342169778e-05	0.000326645838626733	PCDHB11	5	141199582	141203779	+	4198	protein_coding	protocadherin beta 11 [Source:HGNC Symbol;Acc:HGNC:8682]	Cadherin	1	0	35	41	0.00671218601643758	0	0.421482277865559	0.372941092488788
ENSG00000162607	9280.54393985259	9480.69345133019	429.997862133773	2305.04278978449	2.77755521733235	4.72647317619172e-05	0.000326934013312435	USP1	1	62436297	62451804	+	4263	protein_coding	ubiquitin specific peptidase 1 [Source:HGNC Symbol;Acc:HGNC:12607]	UCH	12148	11100	309	2209	80.2963619012002	81.6451204211981	3.66434921193125	19.7869656325035
ENSG00000253159	3.05582612441639	2.56234958144059	58.4463113579885	37.5652061712275	-4.08852241926758	4.73097498688095e-05	0.000327149553281445	PCDHGA12	5	141430589	141512979	+	4815	protein_coding	protocadherin gamma subfamily A, 12 [Source:HGNC Symbol;Acc:HGNC:8699]	Cadherin	4	3	42	36	0.0234083131023925	0.0195365355087181	0.440967626786197	0.285499285391918
ENSG00000184730	3.05582612441639	12.811747907203	121.067359241548	57.391287206042	-3.500949418972	4.75010961567064e-05	0.000328351765180441	APOBR	16	28494649	28498970	+	3792	protein_coding	apolipoprotein B receptor [Source:HGNC Symbol;Acc:HGNC:24087]	-	4	15	87	55	0.0297233722542246	0.12403536191255	1.15985749258384	0.553851296984256
ENSG00000105699	1317.06105962347	1301.67358737182	9615.80979723097	3658.43368989788	-2.34158017606771	4.75114211223478e-05	0.000328351765180441	LSR	19	35248330	35267964	+	2916	protein_coding	lipolysis stimulated lipoprotein receptor [Source:HGNC Symbol;Acc:HGNC:29572]	-	1724	1524	6910	3506	16.6592773972691	16.3877766066648	119.796529327201	45.9116824933535
ENSG00000173409	1042.80066495709	1014.69043425047	155.856830287969	287.999913979411	2.21039481140018	4.75914892304984e-05	0.000328808860917063	ARV1	1	230978981	231000595	+	1987	protein_coding	ARV1 homolog, fatty acid homeostasis modulator [Source:HGNC Symbol;Acc:HGNC:29561]	-	1365	1188	112	276	19.3571404954262	18.7474049903841	2.84953413585041	5.30407957737427
ENSG00000112139	310.166351628264	281.004337431318	69.5789420928435	18.7826030856138	2.75634476976953	4.77346375527674e-05	0.000329701381903374	MDGA1	6	37630679	37699306	-	14187	protein_coding	MAM domain containing glycosylphosphatidylinositol anchor 1 [Source:HGNC Symbol;Acc:HGNC:19267]	-	406	329	50	18	0.806383964205541	0.727156544209562	0.178169410877123	0.0484485465271758
ENSG00000143842	637.139746940818	577.38277235128	4156.64600062647	1780.1733813365	-2.28904408790211	4.77600202676123e-05	0.000329780215992334	SOX13	1	204073115	204127743	+	7420	protein_coding	SRY-box 13 [Source:HGNC Symbol;Acc:HGNC:11192]	HMG_box	834	676	2987	1706	3.16714949489247	2.85670489167776	20.3509658590936	8.7795839882095
ENSG00000100167	1230.7339716087	1199.1796041142	318.671554785223	270.260788842998	2.04530371612589	4.80272681458873e-05	0.000331528580815236	SEPT3	22	41969475	41998221	+	7153	protein_coding	septin 3 [Source:HGNC Symbol;Acc:HGNC:10750]	GTP_CDC	1611	1404	229	259	6.34619968699497	6.15462321348463	1.61845625598783	1.38264394241336
ENSG00000166349	67.9921312682648	46.9764089930775	0	1.04347794920076	6.5949817018087	4.82132295119017e-05	0.000332714972907622	RAG1	11	36510709	36593156	+	7815	protein_coding	recombination activating 1 [Source:HGNC Symbol;Acc:HGNC:9831]	zf-C3HC4	89	55	0	1	0.320898319108566	0.220676605506346	0	0.00488618418696981
ENSG00000132763	1097.04157866549	1097.53973738372	301.972608682941	209.739067789354	2.10189739194156	4.83102148551949e-05	0.0003332096234105	MMACHC	1	45500053	45513382	+	5296	protein_coding	methylmalonic aciduria (cobalamin deficiency) cblC type, with homocystinuria [Source:HGNC Symbol;Acc:HGNC:24525]	-	1436	1285	217	201	7.6403434486592	7.60812674595316	2.07140712525937	1.44926197387745
ENSG00000119285	6448.5570790497	6494.70207242475	801.549412909557	1880.34726445978	2.27037177699815	4.83131371117477e-05	0.0003332096234105	HEATR1	1	236549005	236604504	-	9049	protein_coding	HEAT repeat containing 1 [Source:HGNC Symbol;Acc:HGNC:25517]	-	8441	7604	576	1802	26.2845006042235	26.3489981979566	3.21792267189195	7.60419096219988
ENSG00000260548	33.6140873685803	30.7481949772871	0	0	7.18192736652589	4.83471412785685e-05	0.000333346761479102	AL035425.2	X	108722070	108732687	-	563	protein_coding	-	-	44	36	0	0	2.20216927791868	2.00501069572599	0	0
ENSG00000180269	0	0	36.1810498882786	16.6956471872122	-7.46974852917758	4.84135328000806e-05	0.000333707060538483	GPR139	16	20031485	20073917	-	1712	protein_coding	G protein-coupled receptor 139 [Source:HGNC Symbol;Acc:HGNC:19995]	7tm_1	0	0	26	16	0	0	0.767756135922397	0.356874106739898
ENSG00000056277	839.588227683404	803.723652045199	61.2294690417023	213.912979586157	2.57323885130414	4.84458502234913e-05	0.000333795425729281	ZNF280C	X	130202711	130268899	-	4634	protein_coding	zinc finger protein 280C [Source:HGNC Symbol;Acc:HGNC:25955]	-	1099	941	44	205	6.68264023086069	6.3673127452513	0.48001007774279	1.68926058078111
ENSG00000167755	0	0	33.3978922045649	18.7826030856138	-7.45183469194487	4.84546308020267e-05	0.000333795425729281	KLK6	19	50958631	50969673	-	1976	protein_coding	kallikrein related peptidase 6 [Source:HGNC Symbol;Acc:HGNC:6367]	Trypsin	0	0	24	18	0	0	0.614013627234106	0.347843891488382
ENSG00000163491	51.1850875839746	57.2258073188399	2.78315768371374	3.13043384760229	4.18914690669585	4.85466986885838e-05	0.000334331681059343	NEK10	3	27110085	27369460	-	9582	protein_coding	NIMA related kinase 10 [Source:HGNC Symbol;Acc:HGNC:18592]	Pkinase	67	67	2	3	0.197026686714604	0.219250818819662	0.0105518239704184	0.0119553943084437
ENSG00000253972	0	0	19.4821037859962	32.3478164252237	-7.450089697545	4.85607986425148e-05	0.000334331681059343	MAL2-AS1	8	119215111	119246848	-	1515	lincRNA	MAL2 antisense RNA 1 [Source:HGNC Symbol;Acc:HGNC:53626]	-	0	0	14	31	0	0	0.467163723426961	0.781354067363856
novel.14	93.9666533258041	79.4328370246583	2.78315768371374	12.5217353904092	3.45500910309746	4.88358814732046e-05	0.000336127548052307	-	1	231359119	231361758	+	2640	-	-	-	123	93	2	12	1.31282730997409	1.10459127754122	0.038298324728996	0.173570588278041
ENSG00000213516	2058.86285132555	2059.27494695109	232.393666590097	584.347651552428	2.33238299343722	4.8889604216132e-05	0.000336399235305871	RBMXL1	1	88979456	88992960	-	5087	protein_coding	RNA binding motif protein, X-linked like 1 [Source:HGNC Symbol;Acc:HGNC:25073]	RRM_1	2695	2411	167	560	14.9280626769075	14.8613430929799	1.65961916714368	4.20363602827889
ENSG00000177679	153.555262751924	134.950411289204	1028.37676413223	450.78247405473	-2.35709926090801	4.9038448181782e-05	0.000337325082947409	SRRM3	7	76201900	76287288	+	6873	protein_coding	serine/arginine repetitive matrix 3 [Source:HGNC Symbol;Acc:HGNC:26729]	-	201	158	739	432	0.824054872151607	0.720830792907875	5.4356539803057	2.40013803432927
ENSG00000081377	1822.03632668328	1861.97402918016	318.671554785223	527.999842295587	2.12029105892681	4.92897663274785e-05	0.000338955084025375	CDC14B	9	96490241	96619830	-	10462	protein_coding	cell division cycle 14B [Source:HGNC Symbol;Acc:HGNC:1719]	DSPc	2385	2180	229	506	6.42362360919106	6.53377787148287	1.10655874584983	1.84686273055932
ENSG00000174428	151.263393158612	157.157440995023	567.764167477603	785.738895748175	-2.13424179878131	4.93371978280487e-05	0.000339182459616941	GTF2IRD2B	7	75092573	75149817	+	5672	protein_coding	GTF2I repeat domain containing 2B [Source:HGNC Symbol;Acc:HGNC:33125]	-	198	184	408	753	0.983638199154969	1.01719493413869	3.63645024084064	5.06941178669611
ENSG00000153823	0	0	38.9642075719924	14.6086912888107	-7.48754527142679	4.94994675683198e-05	0.000340198960801425	PID1	2	228850526	229271285	-	3364	protein_coding	phosphotyrosine interaction domain containing 1 [Source:HGNC Symbol;Acc:HGNC:26084]	-	0	0	28	14	0	0	0.42078064268243	0.158917185462654
ENSG00000198721	1075.65079579457	1042.02216311917	107.151570822979	291.130347827013	2.40724234647986	4.9590253127306e-05	0.000340723718227427	ECI2	6	4115689	4135597	-	4579	protein_coding	enoyl-CoA delta isomerase 2 [Source:HGNC Symbol;Acc:HGNC:14601]	ECH	1408	1220	77	279	8.66439871390762	8.35433286298776	0.850107387083458	2.32665706671897
ENSG00000174599	147.443610503091	139.220993924939	9.74105189299809	28.1739046284206	2.89560750028403	4.97148022094263e-05	0.000341480084538881	TRAM1L1	4	117083554	117085576	-	2023	protein_coding	translocation associated membrane protein 1 like 1 [Source:HGNC Symbol;Acc:HGNC:28371]	LAG1	193	163	7	27	2.68823879442509	2.52647095260173	0.174926604298529	0.509643744128307
ENSG00000010219	324.681525719242	307.481949772871	70.9705209347004	60.5217210536443	2.26728110550604	4.97491572012896e-05	0.00034161666759978	DYRK4	12	4562204	4615302	+	7054	protein_coding	dual specificity tyrosine phosphorylation regulated kinase 4 [Source:HGNC Symbol;Acc:HGNC:3095]	Pkinase	425	360	51	58	1.69769587201972	1.60025662275834	0.365500881876384	0.313972314492176
ENSG00000130589	854.867358305486	797.744836355171	6508.41424336458	2238.26020103564	-2.40380465700375	4.98622162525091e-05	0.000342293457775293	HELZ2	20	63558086	63574239	-	12066	protein_coding	helicase with zinc finger 2 [Source:HGNC Symbol;Acc:HGNC:30021]	RNB	1119	934	4677	2145	2.61320321297435	2.42720323927184	19.5955635239449	6.78832758233115
ENSG00000235217	20.6268263398107	34.1646610858745	201.778932069246	135.652133396099	-2.62380214807315	4.99108282894502e-05	0.000342527568098064	TSPY26P	20	32186477	32190527	-	4051	transcribed_processed_pseudogene	testis specific protein, Y-linked 26, pseudogene [Source:HGNC Symbol;Acc:HGNC:16256]	-	27	40	145	130	0.187805340957574	0.309613818726167	1.80950366653415	1.22540578246161
ENSG00000182533	38.961783086309	25.6234958144059	0	0	7.18753783575308	5.01296992096671e-05	0.000343929653862779	CAV3	3	8733800	8841808	+	1956	protein_coding	caveolin 3 [Source:HGNC Symbol;Acc:HGNC:1529]	-	51	30	0	0	0.734696115412706	0.480922384838843	0	0
ENSG00000214077	0	0.854116527146864	50.0968383068473	40.6956400188298	-6.80501070241907	5.01518465673145e-05	0.000343981636769657	GNAQP1	2	131423801	131424867	-	1067	processed_pseudogene	G protein subunit alpha q pseudogene 1 [Source:HGNC Symbol;Acc:HGNC:4391]	G-alpha	0	1	36	39	0	0.0293871972741261	1.70565734875529	1.39572225625641
ENSG00000165588	29.0303481819557	35.0187776130214	0	0	7.17434798959736	5.02173791454816e-05	0.000344331073734107	OTX2	14	56799905	56810479	-	3272	protein_coding	orthodenticle homeobox 2 [Source:HGNC Symbol;Acc:HGNC:8522]	TF_Otx	38	41	0	0	0.327247787923652	0.39291006086528	0	0
ENSG00000057593	0	0.854116527146864	93.2357824044103	14.6086912888107	-7.04609134270615	5.05548349408754e-05	0.000346544292475083	F7	13	113105788	113120681	+	3795	protein_coding	coagulation factor VII [Source:HGNC Symbol;Acc:HGNC:3544]	Trypsin	0	1	67	14	0	0.00826248734953691	0.892517480640951	0.140868883240149
ENSG00000196547	1624.17158512731	1706.52482123943	11399.8138724915	4746.78119091428	-2.27725698873583	5.08189759960274e-05	0.000348195323383652	MAN2A2	15	90902218	90922584	+	10002	protein_coding	mannosidase alpha class 2A member 2 [Source:HGNC Symbol;Acc:HGNC:6825]	-	2126	1998	8192	4549	5.98939323765572	6.26370392961429	41.4053825792356	17.367123908908
ENSG00000182397	31.322217775268	32.4564280315808	0	0	7.16853988286772	5.08251899517141e-05	0.000348195323383652	DNM1P46	15	99790156	99806927	-	3979	transcribed_unprocessed_pseudogene	dynamin 1 pseudogene 46 [Source:HGNC Symbol;Acc:HGNC:35199]	-	41	38	0	0	0.290346326407943	0.299455466367609	0	0
ENSG00000135299	460.665788255771	461.222924659306	94.6273612462672	110.608662615281	2.1659703124637	5.10902354999357e-05	0.00034990956764795	ANKRD6	6	89433170	89633834	+	8329	protein_coding	ankyrin repeat domain 6 [Source:HGNC Symbol;Acc:HGNC:17280]	-	603	540	68	106	2.04000329077848	2.03293496523064	0.412733536760077	0.485972640010076
ENSG00000232931	238.354437704479	198.155034298072	16.6989461022824	49.0434636124359	2.71535286726337	5.12786204710692e-05	0.000351097932738109	LINC00342	2	95807118	95816215	-	2618	lincRNA	long intergenic non-protein coding RNA 342 [Source:HGNC Symbol;Acc:HGNC:42470]	-	312	232	12	47	3.3580825637378	2.7786953254493	0.231720956343505	0.685530894879659
ENSG00000113328	6361.46603450383	6496.41030547905	638.734688412303	1829.21684494894	2.38067366062902	5.14094037528004e-05	0.000351891331921169	CCNG1	5	163437569	163446151	+	3096	protein_coding	cyclin G1 [Source:HGNC Symbol;Acc:HGNC:1592]	-	8327	7606	459	1753	75.7868803880363	77.0332031564252	7.49489308359306	21.6211993137304
ENSG00000166949	1239.90144998195	1141.09968026821	5556.57431553448	4070.60747983218	-2.01545924950286	5.1517571045942e-05	0.00035252951224713	SMAD3	15	67063763	67195195	+	9113	protein_coding	SMAD family member 3 [Source:HGNC Symbol;Acc:HGNC:6769]	MH2	1623	1336	3993	3901	5.01838027475464	4.59692772529728	22.1509138646552	16.3460715759882
ENSG00000120324	0	0.854116527146864	47.3136806231336	42.7825959172313	-6.79464380992473	5.15519370305828e-05	0.000352662454192408	PCDHB10	5	141192353	141195642	+	3290	protein_coding	protocadherin beta 10 [Source:HGNC Symbol;Acc:HGNC:8681]	Cadherin	0	1	34	41	0	0.00953074148677586	0.52244036894752	0.475868299777487
ENSG00000221963	0	0.854116527146864	34.7894710464218	56.3478092568413	-6.81496422563584	5.18638103218009e-05	0.000354693173255236	APOL6	22	35648395	35668409	+	10121	protein_coding	apolipoprotein L6 [Source:HGNC Symbol;Acc:HGNC:14870]	-	0	1	25	54	0	0.00309812661708256	0.124873502228719	0.203736645464196
ENSG00000259363	55.0048702394951	53.8093412102524	0	4.17391179680306	4.5838629708179	5.20067134114742e-05	0.000355567474722874	AC090825.1	15	99807023	99877148	+	1291	lincRNA	-	-	72	63	0	4	1.57149380060756	1.53016017657942	0	0.118313026866519
ENSG00000223959	886.953532611858	872.907090744095	7746.9194126172	2231.99933334043	-2.50326860757908	5.22617348344017e-05	0.000357207595822396	AFG3L1P	16	89972586	90002161	+	9532	transcribed_unitary_pseudogene	AFG3 like matrix AAA peptidase subunit 1, pseudogene [Source:HGNC Symbol;Acc:HGNC:314]	-	1161	1022	5567	2139	3.43205788474851	3.36193606381719	29.525067286146	8.56890971799
ENSG00000253706	45.8373918662459	67.4752056446022	0	1.04347794920076	6.57288665683114	5.23469784470905e-05	0.000357686676462782	AC011632.1	8	74798784	74866939	-	3611	antisense	-	-	60	79	0	1	0.468198674555607	0.685996959243399	0	0.0105747796790831
ENSG00000184347	77.159609641514	59.7881569002805	8.34947305114122	1.04347794920076	3.94273874268046	5.24970332682401e-05	0.000358608206422631	SLIT3	5	168661733	169301129	-	14260	protein_coding	slit guidance ligand 3 [Source:HGNC Symbol;Acc:HGNC:11087]	Laminin_G_2	101	70	6	1	0.199575978022265	0.153922143366373	0.0212708788116163	0.00267780711228395
ENSG00000117586	51.9490441150787	48.6846420473712	0	2.08695589840153	5.44405311268193	5.26048239115196e-05	0.000359240579376094	TNFSF4	1	173183734	173207313	-	3942	protein_coding	TNF superfamily member 4 [Source:HGNC Symbol;Acc:HGNC:11934]	-	68	57	0	2	0.486069880516575	0.453399277274246	0	0.0193736831157631
ENSG00000105497	322.38965612593	338.230144750158	58.4463113579885	78.2608461900573	2.26936105935875	5.27986031560986e-05	0.000360459636584493	ZNF175	19	51571298	51592508	+	7396	protein_coding	zinc finger protein 175 [Source:HGNC Symbol;Acc:HGNC:12964]	KRAB	422	396	42	75	1.6077627650806	1.67888469965266	0.287082088017244	0.3872248115992
ENSG00000088970	423.231918231671	427.058263573432	61.2294690417023	110.608662615281	2.3017433172952	5.33445740338404e-05	0.000364081729919313	KIZ	20	21125983	21246622	+	5207	protein_coding	kizuna centrosomal protein [Source:HGNC Symbol;Acc:HGNC:15865]	-	554	500	44	106	2.99797912827746	3.01096019699372	0.427187766518166	0.777350896609165
ENSG00000270930	0	0	26.4399979952805	23.9999928316176	-7.4063709603777	5.34903648781104e-05	0.000364971252613419	GRAMD4P8	2	131646704	131648372	-	1115	processed_pseudogene	GRAM domain containing 4 pseudogene 8 [Source:HGNC Symbol;Acc:HGNC:49143]	-	0	0	19	23	0	0	0.861454694352664	0.787683566535327
ENSG00000214944	76.3956531104099	58.0799238459867	282.490504896945	369.391194017071	-2.27711788723686	5.36977399556144e-05	0.000366280336570975	ARHGEF28	5	73626158	73941993	+	15617	protein_coding	Rho guanine nucleotide exchange factor 28 [Source:HGNC Symbol;Acc:HGNC:30322]	RhoGEF	100	68	203	354	0.18043002431328	0.136531823360536	0.657131273252339	0.865574528724714
ENSG00000092098	36.6699134929967	20.4987966515247	217.086299329672	137.739089294501	-2.62917600394048	5.39004468112589e-05	0.00036755683082617	RNF31	14	24146683	24160661	+	4982	protein_coding	ring finger protein 31 [Source:HGNC Symbol;Acc:HGNC:16031]	IBR	48	24	156	132	0.271483807919759	0.151053261299844	1.58297692256019	1.01174024158858
ENSG00000228274	71.8119139237853	99.9316336761831	9.74105189299809	9.39130154280688	3.16699616184405	5.39817381561537e-05	0.000368004872766525	AL021707.2	22	38667585	38681820	-	3358	antisense	-	-	94	117	7	9	0.788775803549275	1.09251587864938	0.105383121052985	0.10234358689414
ENSG00000184916	810.557879501449	725.144931547687	6249.5805787792	2030.60808914469	-2.43056060404512	5.41243391221797e-05	0.000368870495957395	JAG2	14	105140981	105168824	-	6397	protein_coding	jagged 2 [Source:HGNC Symbol;Acc:HGNC:6189]	EGF	1061	849	4491	1946	4.67353447986904	4.16153860063736	35.4911778634447	11.6162326486783
ENSG00000169594	75.6316965793058	72.5999048074834	8.34947305114122	6.26086769520458	3.35495681044883	5.43363593104028e-05	0.000370202654971458	BNC1	15	83255903	83284714	-	4795	protein_coding	basonuclin 1 [Source:HGNC Symbol;Acc:HGNC:1081]	-	99	85	6	6	0.581772248759852	0.555843974301745	0.0632581296879351	0.0477816843643409
ENSG00000254910	48.8932179906623	51.2469916288118	0	2.08695589840153	5.43685029754355	5.4351169185491e-05	0.000370202654971458	AC136475.2	11	310139	311141	-	392	antisense	-	-	64	60	0	2	4.60045010563346	4.7994091058407	0	0.194824129699842
ENSG00000279092	38.961783086309	24.769379287259	0	0	7.16839397794239	5.45401107092346e-05	0.000371382444079495	AC025678.3	15	34415450	34420273	-	4824	TEC	-	-	51	29	0	0	0.297899171174804	0.18850083856826	0	0
ENSG00000198440	135.220306005425	109.326915474799	11.132630734855	21.913036933216	2.87023886674164	5.47897675132858e-05	0.000372974864894363	ZNF583	19	56397966	56436035	+	8060	protein_coding	zinc finger protein 583 [Source:HGNC Symbol;Acc:HGNC:26427]	KRAB	177	128	8	21	0.618791931857305	0.497963505572091	0.0501774577094539	0.0994908334794728
novel.47	0	0	15.3073672604256	36.5217282220267	-7.45224840974077	5.53096108503748e-05	0.000376405100304309	-	13	23009245	23010949	+	865	-	PF00552:Integrase DNA binding domain	-	0	0	11	35	0	0	0.642880549208118	1.54507922513401
novel.594	514.906701964162	84.5575361875395	0	0	10.4011462410624	5.55497441336933e-05	0.000377930362970672	-	CHR_HSCHR6_MHC_COX_CTG1	31259789	31262368	-	1158	-	PF07654:Immunoglobulin C1-set domain|PF00129:Class I Histocompatibility antigen, domains alpha 1 and 2|PF06623:MHC_I C-terminus	MHC_I	674	99	0	0	16.4005251714865	2.68070622595662	0	0
ENSG00000204959	0	0	34.7894710464218	16.6956471872122	-7.43146814833291	5.56931896110619e-05	0.000378797124845275	ARHGEF34P	7	144272445	144286966	-	4532	unprocessed_pseudogene	Rho guanine nucleotide exchange factor 34, pseudogene [Source:HGNC Symbol;Acc:HGNC:38086]	-	0	0	25	16	0	0	0.278871296570359	0.13481210740042
ENSG00000106070	2309.44059352769	2282.19936053642	659.608371040156	453.912907902332	2.04454896041971	5.5745574958106e-05	0.000379044220510071	GRB10	7	50590063	50793462	-	9795	protein_coding	growth factor receptor bound protein 10 [Source:HGNC Symbol;Acc:HGNC:4564]	SH2	3023	2672	474	435	8.6964123634146	8.55371155908812	2.44640079800288	1.69583515040414
novel.22	32.8501308374762	29.8940784501402	0	0	7.14520542134914	5.58703646672313e-05	0.000379751876946967	-	1	227971216	227972720	-	373	-	PF15788:Domain of unknown function (DUF4705)	-	43	35	0	0	3.24837411949387	2.94226509973791	0	0
ENSG00000123124	1313.24127696795	1353.77469552778	3844.93234005053	8689.04088299476	-2.23265649665938	5.58818205910609e-05	0.000379751876946967	WWP1	8	86342738	86478420	+	6336	protein_coding	WW domain containing E3 ubiquitin protein ligase 1 [Source:HGNC Symbol;Acc:HGNC:17004]	HECT	1719	1585	2763	8327	7.6448175672272	7.84398375852521	22.0454731721283	50.1848016871962
ENSG00000102547	155.847132345236	147.762159196407	609.511532733309	674.086755183694	-2.07997422603497	5.59220616496267e-05	0.000379915980266011	CAB39L	13	49308650	49444126	-	5006	protein_coding	calcium binding protein 39 like [Source:HGNC Symbol;Acc:HGNC:20290]	-	204	173	438	646	1.14827455193548	1.08362207990975	4.42320404021501	4.92765721255997
ENSG00000265246	0	0	36.1810498882786	15.6521692380115	-7.44060328071416	5.59919195493393e-05	0.000380281138297124	AC129926.1	17	27237859	27241661	-	614	lincRNA	-	-	0	0	26	15	0	0	2.14071417703444	0.932871239930841
ENSG00000198538	186.4053935894	206.696199569541	652.650476830872	1119.65183949242	-2.17331100888635	5.61368140459089e-05	0.000381155566866786	ZNF28	19	52797409	52857600	-	5974	protein_coding	zinc finger protein 28 [Source:HGNC Symbol;Acc:HGNC:13073]	-	244	242	469	1073	1.1508826051003	1.27020183410465	3.96881936277651	6.85856596399639
ENSG00000226421	2.2918695933123	2.56234958144059	51.4884171487042	37.5652061712275	-4.19717842999803	5.61545908649547e-05	0.000381166642075863	SLC25A5P5	7	32471513	32472409	+	897	processed_pseudogene	solute carrier family 25 member 5 pseudogene 5 [Source:HGNC Symbol;Acc:HGNC:511]	Mito_carr	3	3	37	36	0.0942399896220902	0.104870031744122	2.08527333307042	1.53252960887635
ENSG00000240990	155.847132345236	144.34569308782	27.8315768371374	3.13043384760229	3.31439184201918	5.63526594157468e-05	0.000382401145009184	HOXA11-AS	7	27184518	27189293	+	2917	antisense	HOXA11 antisense RNA [Source:HGNC Symbol;Acc:HGNC:24957]	-	204	169	20	3	1.97060761295475	1.81665669319926	0.346614937554164	0.0392720563124811
ENSG00000142156	3043.60281991873	3062.86186634865	882.260985737256	338.086855541048	2.32418345521677	5.65631982024689e-05	0.000383701155966548	COL6A1	21	45981737	46005050	+	5343	protein_coding	collagen type VI alpha 1 chain [Source:HGNC Symbol;Acc:HGNC:2211]	VWA	3984	3586	634	324	21.0107025037746	21.0449403362329	5.99870896485162	2.3155739345796
ENSG00000138386	908.344315482773	996.75398718039	134.983147660116	269.217310893797	2.23396410311453	5.65767419484731e-05	0.000383701155966548	NAB1	2	190646746	190692766	+	4887	protein_coding	NGFI-A binding protein 1 [Source:HGNC Symbol;Acc:HGNC:7626]	-	1189	1167	97	258	6.85560731543665	7.48774601730547	1.00342080996535	2.01593341327228
ENSG00000110888	605.81752916555	622.650948290064	93.2357824044103	167.999949821323	2.2298070562937	5.72111840306931e-05	0.000387892484950202	CAPRIN2	12	30709552	30754951	-	8392	protein_coding	caprin family member 2 [Source:HGNC Symbol;Acc:HGNC:21259]	-	793	729	67	161	2.66265028828943	2.72385911454934	0.403611038969544	0.732587015825575
ENSG00000170903	907.580358951669	880.594139488416	82.1031516695553	244.173840112979	2.45012563214438	5.72381033591481e-05	0.000387963578553766	MSANTD4	11	105995623	106022403	-	5105	protein_coding	Myb/SANT DNA binding domain containing 4 with coiled-coils [Source:HGNC Symbol;Acc:HGNC:29383]	-	1188	1031	59	234	6.55733108592398	6.33265030670496	0.58426513807918	1.75032593233175
ENSG00000280120	259.745220575394	182.780936809429	5.56631536742748	43.8260738664321	3.13920403918918	5.73097964763153e-05	0.000388338023884286	AC073857.1	12	123152324	123153377	-	1054	TEC	-	-	340	214	4	42	9.08959899903386	6.36642680377553	0.191854985359677	1.521624512039
ENSG00000099769	6.11165224883279	2.56234958144059	80.7115728276985	38.6086841204283	-3.765549733585	5.74033106837748e-05	0.000388860074210202	IGFALS	16	1790413	1794971	-	2363	protein_coding	insulin like growth factor binding protein acid labile subunit [Source:HGNC Symbol;Acc:HGNC:5468]	-	8	3	58	37	0.0953965531849512	0.0398088948262707	1.24084627221834	0.597911379002648
ENSG00000105518	220.783437489084	170.823305429373	1454.19988974043	579.130261806424	-2.37547697386787	5.78711880950421e-05	0.000391917099411289	TMEM205	19	11342776	11346518	-	1606	protein_coding	transmembrane protein 205 [Source:HGNC Symbol;Acc:HGNC:29631]	-	289	200	1045	555	5.070592617207	3.90487415834279	32.8945885001103	13.1961200677141
ENSG00000223343	0	0	23.6568403115668	26.0869487300191	-7.38783595102259	5.79477572528323e-05	0.000392289387309935	AC137630.1	3	48985049	48989988	-	782	antisense	-	-	0	0	17	25	0	0	1.09899540526684	1.22076500707062
ENSG00000262209	0.763956531104099	0.854116527146864	37.5726287301355	37.5652061712275	-5.54039262001294	5.7959394397537e-05	0.000392289387309935	PCDHGB3	5	141370264	141512979	+	4757	protein_coding	protocadherin gamma subfamily B, 3 [Source:HGNC Symbol;Acc:HGNC:8710]	Cadherin	1	1	27	36	0.00592343008135484	0.00659157861919121	0.286935525192646	0.288980252083685
ENSG00000227954	35.1420004307885	27.3317288686996	0	0	7.13927848885621	5.82399856860133e-05	0.000394075546596561	TARID	6	133502252	133892802	-	7862	antisense	TCF21 antisense RNA inducing promoter demethylation [Source:HGNC Symbol;Acc:HGNC:50506]	-	46	32	0	0	0.164866041371436	0.127626108334745	0	0
ENSG00000259349	6.11165224883279	19.6446801243779	108.543149664836	105.391272869277	-3.06281453676892	5.82958586095866e-05	0.000394340581677685	AC011921.1	17	60526293	60550798	+	718	antisense	-	-	8	23	78	101	0.313958294117047	1.00444457981104	5.49191575779587	5.37150204949593
ENSG00000159921	1084.05431763672	1111.20560181807	232.393666590097	298.434693471419	2.04713752626045	5.83600103922043e-05	0.000394661450970828	GNE	9	36214441	36277056	-	5921	protein_coding	glucosamine (UDP-N-acetyl)-2-epimerase/N-acetylmannosamine kinase [Source:HGNC Symbol;Acc:HGNC:23657]	ROK	1419	1301	167	286	6.75295339247594	6.88977157210469	1.42585419747676	1.84446232299516
ENSG00000261455	207.032219929211	152.886858359289	843.296778165263	703.304137761315	-2.10272262256419	5.8738522162253e-05	0.000397107397252711	LINC01003	7	152463786	152465549	+	1764	lincRNA	long intergenic non-protein coding RNA 1003 [Source:HGNC Symbol;Acc:HGNC:48957]	-	271	179	606	674	4.32889575912038	3.18183048127958	17.3671178669039	14.590162601966
ENSG00000257135	56.5327833017033	52.9552246831055	0	1.04347794920076	6.52406944012943	5.89953916995887e-05	0.000398663730172367	AC007249.2	2	10448694	10451327	+	1753	lincRNA	-	-	74	62	0	1	1.18947747311943	1.10900208127355	0	0.0217829603087103
ENSG00000172986	615.748964069903	637.17092925156	54.2715748324179	166.956471872122	2.49563774040977	5.90025022544158e-05	0.000398663730172367	GXYLT2	3	72888073	72998138	+	3667	protein_coding	glucoside xylosyltransferase 2 [Source:HGNC Symbol;Acc:HGNC:33383]	Glyco_transf_8	806	746	39	160	6.19342025060976	6.37896920115993	0.537659601049554	1.6661261814527
ENSG00000107338	207.032219929211	193.030335135191	1070.12412938793	680.347622878898	-2.12888506438218	5.9072237536908e-05	0.000399020710664184	SHB	9	37919134	38069211	-	2783	protein_coding	SH2 domain containing adaptor protein B [Source:HGNC Symbol;Acc:HGNC:10838]	SH2	271	226	769	652	2.74386349949276	2.54634837408456	13.9690490355405	8.94608881875754
ENSG00000198730	3880.89917800882	3830.71262425368	548.282063691607	1144.69531027324	2.18673824911988	5.92321536584039e-05	0.000399986465551373	CTR9	11	10750987	10801625	+	6026	protein_coding	CTR9 homolog, Paf1/RNA polymerase II complex component [Source:HGNC Symbol;Acc:HGNC:16850]	-	5080	4485	394	1097	23.7542324986368	23.3375847360346	3.30537549370333	6.95146461583513
ENSG00000127152	88.6189576080754	76.8704874432177	381.292602668782	366.260760169468	-2.17495279816809	5.93199148572474e-05	0.000400464555318815	BCL11B	14	99169287	99271524	-	7855	protein_coding	B cell CLL/lymphoma 11B [Source:HGNC Symbol;Acc:HGNC:13222]	zf-C2H2	116	90	274	351	0.41611964354584	0.35926830735001	1.7634294192213	1.7063171008059
ENSG00000134901	688.324834524793	714.041416694778	68.1873632509866	190.95646470374	2.43096029782148	5.95894785754952e-05	0.000402169356835418	KDELC1	13	102784281	102799007	-	2367	protein_coding	KDEL motif containing 1 [Source:HGNC Symbol;Acc:HGNC:19350]	-	901	836	49	183	10.7258804242507	11.074665236539	1.04652963391274	2.952239917226
ENSG00000196126	187.169350120504	183.635053336576	1123.00412537849	593.738953095235	-2.2102958427807	5.97121808358293e-05	0.000402882299277582	HLA-DRB1	6	32578769	32589848	-	1229	protein_coding	major histocompatibility complex, class II, DR beta 1 [Source:HGNC Symbol;Acc:HGNC:4948]	C1-set	245	215	807	569	5.6172094709245	5.48541089558251	33.1952053981414	17.6790612210295
ENSG00000121903	346.836265121261	363.853640564564	68.1873632509866	84.5217138852619	2.21611263976554	5.98962240909742e-05	0.000404008588097062	ZSCAN20	1	33472645	33496507	+	5308	protein_coding	zinc finger and SCAN domain containing 20 [Source:HGNC Symbol;Acc:HGNC:13093]	SCAN	454	426	49	81	2.41007943316508	2.5165251362803	0.46667966154323	0.582710603450395
novel.424	47.3653049284541	23.9152627601122	153.073672604256	285.912958081009	-2.62155366275773	6.05925644647872e-05	0.000408588763748842	-	CHR_HSCHR16_CTG2	425603	531544	+	13921	-	PF09457:FIP domain	-	62	28	110	274	0.125495361512413	0.0630681636205583	0.39946244886504	0.751586456533319
ENSG00000105696	230.714872393438	252.818492035472	58.4463113579885	23.9999928316176	2.56430965501279	6.06808127409637e-05	0.000409066998055017	TMEM59L	19	18607430	18621039	+	2626	protein_coding	transmembrane protein 59 like [Source:HGNC Symbol;Acc:HGNC:13237]	-	302	296	42	23	3.24054934611405	3.53443156492072	0.808552598238972	0.334450562333164
ENSG00000164023	686.796921462585	693.542620043253	69.5789420928435	188.869508805338	2.41205596835589	6.07604660664646e-05	0.000409487034797915	SGMS2	4	107824563	107915047	+	7635	protein_coding	sphingomyelin synthase 2 [Source:HGNC Symbol;Acc:HGNC:28395]	-	899	812	50	181	3.31785244930026	3.33479833229757	0.331066068384249	0.905249616926209
ENSG00000240216	0	0	13.9157884185687	37.5652061712275	-7.44314617240923	6.09209560970318e-05	0.00041045146448023	CPHL1P	3	149229356	149291800	-	3934	transcribed_unitary_pseudogene	ceruloplasmin and hephaestin-like 1 pseudogene [Source:HGNC Symbol;Acc:HGNC:31714]	-	0	0	10	36	0	0	0.128504800819204	0.349435449710749
ENSG00000203926	0	0	12.5242095767118	39.652162069629	-7.46316763011005	6.10065758204147e-05	0.000410911053343324	SPANXA2	X	141589435	141590772	+	691	protein_coding	SPANX family member A2 [Source:HGNC Symbol;Acc:HGNC:14328]	-	0	0	9	38	0	0	0.658442977974635	2.09992781187326
ENSG00000126070	1240.66540651306	1315.33945180617	242.134718483095	363.130326321866	2.0769703837309	6.10695353032984e-05	0.00041121605117712	AGO3	1	35930718	36072500	+	21157	protein_coding	argonaute 3, RISC catalytic component [Source:HGNC Symbol;Acc:HGNC:18421]	Piwi	1624	1540	174	348	2.16290954297566	2.28238667187685	0.415765903661002	0.628093030135031
ENSG00000149657	1669.24502046246	1866.2446118159	8968.72563576753	5642.08527132853	-2.04700899471714	6.10866948270993e-05	0.00041121605117712	LSM14B	20	62122461	62135378	+	3381	protein_coding	LSM family member 14B [Source:HGNC Symbol;Acc:HGNC:15887]	-	2185	2185	6445	5407	18.2101150014658	20.2641717802163	96.3676923393851	61.06748227751
ENSG00000108176	466.0134839735	502.220517962356	26.4399979952805	118.956486208887	2.72586720969071	6.14516001689177e-05	0.000413554554386491	DNAJC12	10	67796665	67838166	-	2121	protein_coding	DnaJ heat shock protein family (Hsp40) member C12 [Source:HGNC Symbol;Acc:HGNC:28908]	DnaJ	610	588	19	114	8.1039281976299	8.69279114615636	0.452862793117973	2.05240469307557
ENSG00000107105	316.278003877097	232.319695383947	16.6989461022824	63.6521549012466	2.7566282540647	6.24710007899526e-05	0.000420295066015731	ELAVL2	9	23690104	23826337	-	5140	protein_coding	ELAV like RNA binding protein 2 [Source:HGNC Symbol;Acc:HGNC:3313]	RRM_1	414	272	12	61	2.26957030259923	1.65931321822684	0.118024409281575	0.453174570951618
ENSG00000236255	91.6747837324918	118.722197273414	16.6989461022824	11.4782574412084	2.91149823153572	6.26946501856074e-05	0.000421679573100234	AC009404.1	2	117833937	117841658	+	4058	lincRNA	-	-	120	139	12	11	0.83325057359305	1.07405209199543	0.149493707172818	0.103509320757235
ENSG00000278500	25.2105655264353	36.7270106673151	0	0	7.1256229450134	6.28876595753674e-05	0.000422857267802698	AC009336.2	2	176151085	176173097	+	3521	protein_coding	-	Homeobox	33	43	0	0	0.264091444930748	0.382934961128708	0	0
ENSG00000262136	0	0	25.0484191534237	23.9999928316176	-7.36642839084483	6.30027911284096e-05	0.000423390234261171	AC092115.3	16	69727013	69742563	+	592	antisense	-	-	0	0	18	23	0	0	1.53710843844754	1.4835594200792
ENSG00000278716	0	0	25.0484191534237	23.9999928316176	-7.36642839084483	6.30027911284096e-05	0.000423390234261171	AC133540.1	16	85489813	85490831	+	1019	lincRNA	-	-	0	0	18	23	0	0	0.893001173268838	0.861891243068586
ENSG00000146216	2.2918695933123	5.12469916288118	104.368413139265	21.913036933216	-4.09448680185622	6.32088583136792e-05	0.000424654162512618	TTBK1	6	43243680	43288259	+	10033	protein_coding	tau tubulin kinase 1 [Source:HGNC Symbol;Acc:HGNC:19140]	Pkinase	3	6	75	21	0.00842552284371722	0.0187518027458343	0.377906323948032	0.0799258564581432
ENSG00000125850	6.87560877993689	10.2493983257624	80.7115728276985	69.9130225964512	-3.14033044054952	6.32299363287116e-05	0.000424674918022254	OVOL2	20	17956979	18059188	-	2175	protein_coding	ovo like zinc finger 2 [Source:HGNC Symbol;Acc:HGNC:15804]	-	9	12	58	67	0.116597614746227	0.17299939029789	1.34810103046066	1.17628987182452
ENSG00000164236	505.739223590913	480.867604783684	128.025253450832	93.9130154280688	2.15475882900393	6.34066298553942e-05	0.000425740534023364	ANKRD33B	5	10564330	10657816	+	9783	protein_coding	ankyrin repeat domain 33B [Source:HGNC Symbol;Acc:HGNC:35240]	-	662	563	92	90	1.90674384808518	1.80450848755089	0.475411280291248	0.351292818961997
ENSG00000113211	0	0	43.138944097563	10.4347794920076	-7.48590663826831	6.34518890586787e-05	0.000425923286010033	PCDHB6	5	141150022	141153287	+	3266	protein_coding	protocadherin beta 6 [Source:HGNC Symbol;Acc:HGNC:8691]	Cadherin	0	0	31	10	0	0	0.479843064271438	0.116918338705355
ENSG00000159307	82.5073053592427	64.9128560631616	9.74105189299809	4.17391179680306	3.43957711921312	6.36977081415941e-05	0.000427357411303041	SCUBE1	22	43197283	43343388	-	12135	protein_coding	signal peptide, CUB domain and EGF like domain containing 1 [Source:HGNC Symbol;Acc:HGNC:13441]	CUB	108	76	7	4	0.250778553347881	0.196379612802096	0.0291616415736237	0.0125869071021571
novel.360	48.8932179906623	45.2681759387838	794.591518700273	85.5651918344627	-3.22287635284406	6.37017422219332e-05	0.000427357411303041	-	CHR_HSCHR15_3_CTG8	44711523	44718165	+	958	-	PF07654:Immunoglobulin C1-set domain	C1-set	64	53	571	82	1.88243887412142	1.73473423074019	30.1317466750928	3.26848999220863
ENSG00000144579	1680.70436842902	1649.29901392059	9597.71927228683	4962.78112639883	-2.12838185523649	6.37903031203612e-05	0.000427829964791331	CTDSP1	2	218398256	218405941	+	4727	protein_coding	CTD small phosphatase 1 [Source:HGNC Symbol;Acc:HGNC:21614]	NIF	2200	1931	6897	4756	13.1142511473262	12.8091189672249	73.7612608981953	38.4197964728327
ENSG00000137955	3797.62791611847	3635.9740560642	356.244183515359	1066.43446408318	2.38442566080523	6.40082546075027e-05	0.000429169802548686	RABGGTB	1	75786197	75795079	+	5913	protein_coding	Rab geranylgeranyltransferase beta subunit [Source:HGNC Symbol;Acc:HGNC:9796]	-	4971	4257	256	1022	23.6887585887048	22.5745113842861	2.18869776634912	6.5999680481033
ENSG00000107611	31.322217775268	29.8940784501402	0	0	7.10954526306474	6.40753104333512e-05	0.000429375511981423	CUBN	10	16823964	17129831	-	13168	protein_coding	cubilin [Source:HGNC Symbol;Acc:HGNC:2548]	CUB	41	35	0	0	0.0877345103870902	0.0833433233750182	0	0
ENSG00000266524	31.322217775268	29.8940784501402	0	0	7.10954526306474	6.40753104333512e-05	0.000429375511981423	GDF10	10	47300386	47313547	+	2458	protein_coding	growth differentiation factor 10 [Source:HGNC Symbol;Acc:HGNC:4215]	-	41	35	0	0	0.470011404710009	0.446486933361367	0	0
ENSG00000170390	160.430871531861	159.719790576464	34.7894710464218	12.5217353904092	2.77843325544211	6.420500267745e-05	0.000430122503748366	DCLK2	4	150078274	150257457	+	4606	protein_coding	doublecortin like kinase 2 [Source:HGNC Symbol;Acc:HGNC:19002]	Pkinase	210	187	25	12	1.28470016247743	1.27303475573363	0.274390950077479	0.0994846619743875
ENSG00000183020	533.241658710661	643.149744941588	134.983147660116	139.826045192902	2.09754740756708	6.45408451389989e-05	0.000432249722564961	AP2A2	11	924894	1012245	+	9638	protein_coding	adaptor related protein complex 2 alpha 2 subunit [Source:HGNC Symbol;Acc:HGNC:562]	-	698	753	97	134	2.04068004919169	2.44980006610229	0.50878994587058	0.530904849806667
ENSG00000168811	59.5886094261197	57.2258073188399	2.78315768371374	5.21738974600382	3.83653773602307	6.47151750218707e-05	0.000433294342574113	IL12A	3	159988750	159996019	+	2040	protein_coding	interleukin 12A [Source:HGNC Symbol;Acc:HGNC:5969]	-	78	67	2	5	1.07738482253254	1.02983399310294	0.0495625378845831	0.0935919838754144
ENSG00000243230	32.0861743063721	29.0399619229934	0	0	7.10752437839282	6.47576015857528e-05	0.00043345547440784	AC011005.4	7	129209775	129213545	-	535	antisense	-	-	42	34	0	0	2.21208558817609	1.99272662188925	0	0
ENSG00000255769	1.5279130622082	0.854116527146864	62.6210478835592	19.8260810348145	-5.0924739857096	6.4868607297542e-05	0.000434075419807362	GOLGA2P10	15	82472993	82513950	-	1758	transcribed_unprocessed_pseudogene	golgin A2 pseudogene 10 [Source:HGNC Symbol;Acc:HGNC:26229]	-	2	1	45	19	0.032056606253703	0.0178362568210993	1.29403895842	0.412699123436981
ENSG00000176273	917.511793856022	932.695247644375	115.50104387412	263.999921147793	2.28227726897525	6.57840662152566e-05	0.000440076575576588	SLC35G1	10	93893973	93956062	+	6829	protein_coding	solute carrier family 35 member G1 [Source:HGNC Symbol;Acc:HGNC:26607]	-	1201	1092	83	253	4.95555513739976	5.01404368497729	0.614433219696706	1.41469306539109
ENSG00000268615	0	0	37.5726287301355	13.5652133396099	-7.42017305977559	6.59851940187828e-05	0.000441297014276324	AL353803.5	9	129328261	129328401	+	141	lincRNA	-	-	0	0	27	13	0	0	9.68051271873347	3.52065164876027
ENSG00000116906	2444.66089953312	2379.56864463116	340.936816254933	716.869351100925	2.18806517897827	6.61631288987304e-05	0.000442361695565343	GNPAT	1	231241207	231277973	+	3261	protein_coding	glyceronephosphate O-acyltransferase [Source:HGNC Symbol;Acc:HGNC:4416]	Acyltransferase	3200	2786	245	687	27.6506660749512	26.7887778666968	3.79812272841377	8.04460555422973
ENSG00000110237	439.275005384857	379.227738053207	2962.67135431328	1137.39096462883	-2.3241803781647	6.64000124566864e-05	0.000443819788810151	ARHGEF17	11	73308289	73369388	+	9908	protein_coding	Rho guanine nucleotide exchange factor 17 [Source:HGNC Symbol;Acc:HGNC:21726]	RhoGEF	575	444	2129	1090	1.63526546384516	1.40513988032123	10.8628397274327	4.20087071750851
ENSG00000164619	79.4514792348263	111.035148529092	12.5242095767118	11.4782574412084	2.9908101803702	6.64909683890654e-05	0.000444301947842926	BMPER	7	33904911	34155872	+	5888	protein_coding	BMP binding endothelial regulator [Source:HGNC Symbol;Acc:HGNC:24154]	VWD	104	130	9	11	0.497704945191664	0.692306068935807	0.0772731144328249	0.0713384551006895
ENSG00000104112	25.9745220575394	35.0187776130214	0	0	7.10360079703035	6.73400058266682e-05	0.000449848007231461	SCG3	15	51681353	51721031	+	3315	protein_coding	secretogranin III [Source:HGNC Symbol;Acc:HGNC:13707]	-	34	41	0	0	0.289002634841077	0.387813489940029	0	0
ENSG00000241553	993.907446966432	993.337521071802	3900.59549372481	3710.60758735792	-1.93734080774326	6.7399987635802e-05	0.000450121331854601	ARPC4	3	9792495	9807726	+	3608	protein_coding	actin related protein 2/3 complex subunit 4 [Source:HGNC Symbol;Acc:HGNC:707]	-	1301	1163	2803	3556	10.1605492580387	10.1073143649129	39.2744649568448	37.6351836534582
ENSG00000231752	74.1037835170976	57.2258073188399	0	7.30434564440535	4.07335525747625	6.74716786779797e-05	0.000450472678232394	EMBP1	1	121519112	121571892	+	4333	transcribed_unprocessed_pseudogene	embigin pseudogene 1 [Source:HGNC Symbol;Acc:HGNC:38661]	-	97	67	0	7	0.63079677336937	0.484851453018694	0	0.06168906206974
ENSG00000056291	47.3653049284541	49.5387585745181	0	2.08695589840153	5.39015075290807	6.77671561685112e-05	0.000452317507160365	NPFFR2	4	72031804	72148067	+	2359	protein_coding	neuropeptide FF receptor 2 [Source:HGNC Symbol;Acc:HGNC:4525]	7tm_1	62	58	0	2	0.740576908696188	0.77094365854454	0	0.0323743360925554
ENSG00000277128	55.0048702394951	60.6422734274273	4.17473652557061	4.17391179680306	3.79186420920756	6.78337912446408e-05	0.000452634297259321	AL589743.5	14	19124807	19175530	-	7344	lincRNA	-	-	72	71	3	4	0.276252518598088	0.303143505432458	0.0206510574519096	0.020798218638981
ENSG00000261534	158.139001938548	161.428023630757	34.7894710464218	15.6521692380115	2.67945379438553	6.79066133553549e-05	0.000452992180868386	AL596244.1	9	121815674	121819452	-	3779	sense_overlapping	-	-	207	189	25	15	1.54347596657317	1.56822184807941	0.334438929890677	0.151569976532823
ENSG00000172932	537.825397897285	597.881569002805	4087.06705853363	1554.78214430914	-2.31236797871835	6.80429504250115e-05	0.000453773438879568	ANKRD13D	11	67288547	67302485	+	6643	protein_coding	ankyrin repeat domain 13D [Source:HGNC Symbol;Acc:HGNC:27880]	-	704	700	2937	1490	2.9861720390624	3.30412428782851	22.3508169866568	8.56487111810055
ENSG00000276710	19.8628698087066	20.4987966515247	286.665241422515	59.4782431044436	-3.09698940987355	6.81089740606047e-05	0.000454085472923681	CSPG4P10	15	82459472	82477258	+	7178	transcribed_unprocessed_pseudogene	chondroitin sulfate proteoglycan 4 pseudogene 10 [Source:HGNC Symbol;Acc:HGNC:48361]	-	26	24	206	57	0.102064875915593	0.104840811896882	1.45083316527008	0.303228639872755
ENSG00000218281	0	0	11.132630734855	40.6956400188298	-7.45404255373756	6.85413056186135e-05	0.000456838832028297	HIST1H2APS3	6	26233122	26233255	+	134	unprocessed_pseudogene	histone cluster 1 H2A pseudogene 3 [Source:HGNC Symbol;Acc:HGNC:18805]	-	0	0	8	39	0	0	3.01813663535969	11.113698861385
novel.287	57.2967398328074	63.2046230088679	315.888397101509	254.608619604986	-2.24286749903102	6.86022770618265e-05	0.000457116160563252	-	CHR_HG30_PATCH	179821711	179845592	+	10255	-	PF00564:PB1 domain|PF00569:Zinc finger, ZZ type	ZZ	75	74	227	244	0.206078183059519	0.226265657959088	1.11903559451939	0.908558671746978
ENSG00000176387	25.2105655264353	35.8728941401683	260.225243427235	118.956486208887	-2.63325532162221	6.88768533108684e-05	0.000458816239549374	HSD11B2	16	67430652	67437553	+	2674	protein_coding	hydroxysteroid 11-beta dehydrogenase 2 [Source:HGNC Symbol;Acc:HGNC:5209]	adh_short	33	42	187	114	0.347743447120854	0.492504808766899	3.53536218253754	1.62795450785837
ENSG00000163946	6078.80211799531	6259.82002745936	571.938904003174	1780.1733813365	2.3905177509573	6.88993999194482e-05	0.000458836962848613	FAM208A	3	56620133	56683237	-	9824	protein_coding	family with sequence similarity 208 member A [Source:HGNC Symbol;Acc:HGNC:30314]	-	7957	7329	411	1706	22.8227210534882	23.3926248303287	2.1149844393297	6.63115973050839
ENSG00000113248	0	0	40.3557864138492	11.4782574412084	-7.43872429624612	6.94807907045756e-05	0.000462578259152178	PCDHB15	5	141245349	141249365	+	4017	protein_coding	protocadherin beta 15 [Source:HGNC Symbol;Acc:HGNC:8686]	Cadherin	0	0	29	11	0	0	0.364963871203876	0.10456580125289
ENSG00000228716	8330.94597169019	8332.7608388448	988.020977718378	2488.69490884382	2.26050868112187	6.97328605971901e-05	0.000464125563286852	DHFR	5	80626228	80654983	-	4409	protein_coding	dihydrofolate reductase [Source:HGNC Symbol;Acc:HGNC:2861]	-	10905	9756	710	2385	69.6934540625628	69.3831927600366	8.14089134407237	20.6560416578563
ENSG00000003989	1666.18919433804	1690.29660722364	5052.8227747823	9208.69290169674	-2.08718448205259	6.99465861548924e-05	0.00046541685624146	SLC7A2	8	17497088	17570573	+	7905	protein_coding	solute carrier family 7 member 2 [Source:HGNC Symbol;Acc:HGNC:11060]	-	2181	1979	3631	8825	7.77428055564425	7.84994308079238	23.2208483946995	42.6296391071242
ENSG00000169432	32.0861743063721	28.1858453958465	0	0	7.08728325154719	7.02246967446591e-05	0.000467135711678758	SCN9A	2	166195185	166376001	-	13741	protein_coding	sodium voltage-gated channel alpha subunit 9 [Source:HGNC Symbol;Acc:HGNC:10597]	Ion_trans	42	33	0	0	0.0861266130321089	0.0753040246866498	0	0
ENSG00000266389	2.2918695933123	1.70823305429373	44.5305229394198	37.5652061712275	-4.3516803845793	7.04712894711565e-05	0.000468644000516919	AC002091.2	17	8965896	8967070	+	402	lincRNA	-	-	3	2	32	36	0.210281767888097	0.156000693987525	4.02418218047958	3.41959964965693
ENSG00000267508	0	0	16.6989461022824	32.3478164252237	-7.3715131552986	7.04946270490962e-05	0.000468667179773321	ZNF285	19	44382298	44401608	-	6866	protein_coding	zinc finger protein 285 [Source:HGNC Symbol;Acc:HGNC:13079]	KRAB	0	0	12	31	0	0	0.0883550049093063	0.172407720951972
ENSG00000182173	1258.23640672845	1343.52529720202	6984.33420727963	3970.43359670891	-2.07391499586233	7.08171949197635e-05	0.000470679149117618	TSEN54	17	75516060	75524739	+	3440	protein_coding	tRNA splicing endonuclease subunit 54 [Source:HGNC Symbol;Acc:HGNC:27561]	-	1647	1573	5019	3805	13.4909202352812	14.3381416918947	73.7585654638305	42.2371916998687
ENSG00000187676	1087.87410029224	1219.67840076572	179.513670599536	335.999899642646	2.16020872587001	7.13280484013911e-05	0.000473941054506063	B3GLCT	13	31199936	31332276	+	4566	protein_coding	beta 3-glucosyltransferase [Source:HGNC Symbol;Acc:HGNC:20207]	Fringe	1424	1428	129	322	8.7878067939849	9.80651931534196	1.42826078292892	2.69289103670969
ENSG00000119383	4145.99209430194	4327.80844305316	22117.7541124731	12934.9526582927	-2.048419030987	7.13871001050751e-05	0.00047419996040535	PTPA	9	129110950	129148946	+	5624	protein_coding	protein phosphatase 2 phosphatase activator [Source:HGNC Symbol;Acc:HGNC:9308]	PTPA	5427	5067	15894	12396	27.1907337624548	28.2506327886545	142.870184331493	84.1656868251799
ENSG00000254389	64.1723486127443	45.2681759387838	254.658928059807	278.608612436604	-2.283738042089	7.18417619554286e-05	0.000477085883612871	RHPN1-AS1	8	143366631	143368548	-	1918	antisense	RHPN1 antisense RNA 1 (head to head) [Source:HGNC Symbol;Acc:HGNC:28457]	-	84	53	183	267	1.23406234585423	0.866462665823309	4.82343238870505	5.31571238553292
ENSG00000262454	25.9745220575394	43.55994288449	128.025253450832	308.869472963426	-2.65590369469126	7.21180159084877e-05	0.000478785747909893	MIR193BHG	16	14301389	14331067	+	6049	lincRNA	MIR193B host gene [Source:HGNC Symbol;Acc:HGNC:51945]	-	34	51	92	296	0.15838051487819	0.264368178883472	0.768878914711403	1.86855954846521
novel.662	3.81978265552049	1.70823305429373	51.4884171487042	40.6956400188298	-4.04390207251022	7.24174316568969e-05	0.00048063838250099	-	CHR_HSCHR6_MHC_QBL_CTG1	31143380	31150479	-	1490	-	PF07111:Alpha helical coiled-coil rod protein (HCR)	-	5	2	37	39	0.0945562311980032	0.0420887778409296	1.25536253675447	0.99948701169503
ENSG00000165863	46.60134839735	37.581127194462	197.604195543676	228.521670874967	-2.33926928959831	7.25091603431213e-05	0.000481111932934347	C10orf82	10	116663696	116670264	-	2411	protein_coding	chromosome 10 open reading frame 82 [Source:HGNC Symbol;Acc:HGNC:28500]	-	61	44	142	219	0.712917117676193	0.572239791632382	2.97745250402448	3.4685321207947
ENSG00000152894	87.0910445458672	51.2469916288118	274.141031845803	425.739003273912	-2.3384415621123	7.30431185045989e-05	0.000484518668630675	PTPRK	6	127968779	128520674	-	9000	protein_coding	protein tyrosine phosphatase, receptor type K [Source:HGNC Symbol;Acc:HGNC:9674]	Y_phosphatase	114	60	197	408	0.35691825402873	0.209040929943284	1.10656626250313	1.73107733375967
ENSG00000140443	2595.16033616062	2537.58020215333	12077.5127684758	8240.34536483843	-1.98490686592194	7.33014002903677e-05	0.000486056984861508	IGF1R	15	98648971	98964530	+	13509	protein_coding	insulin like growth factor 1 receptor [Source:HGNC Symbol;Acc:HGNC:5465]	Pkinase_Tyr	3397	2971	8679	7897	7.08563477527025	6.89607598114031	32.4788164650457	22.3222389398899
novel.228	0	0	18.0905249441393	30.2608605268222	-7.34996642008044	7.33162031130054e-05	0.000486056984861508	-	CHR_HG2046_PATCH	7382600	7390783	+	4012	-	PF03803:Scramblase|PF07714:Protein tyrosine kinase	Pkinase_Tyr	0	0	13	29	0	0	0.163808387923622	0.2760170371919
ENSG00000156103	229.950915862334	209.258549150982	648.475740305302	1444.17348169386	-2.25285340681956	7.35405472089369e-05	0.00048740742237748	MMP16	8	88032009	88328025	-	12115	protein_coding	matrix metallopeptidase 16 [Source:HGNC Symbol;Acc:HGNC:7162]	Hemopexin	301	245	466	1384	0.70008294065196	0.634110951334353	1.94453697955428	4.3622594072553
ENSG00000203326	0	5.12469916288118	314.496818259653	942.26058812829	-7.95039486549941	7.39828878894172e-05	0.000490201520430357	ZNF525	19	53365693	53392217	+	7193	protein_coding	zinc finger protein 525 [Source:HGNC Symbol;Acc:HGNC:29423]	-	0	6	226	903	0	0.0261555452452322	1.58837150467873	4.79376241725507
ENSG00000128536	174.182089091734	154.595091413582	36.1810498882786	17.739125136413	2.62233684292547	7.41101955955699e-05	0.000490907266447872	CDHR3	7	105876796	106033773	+	7087	protein_coding	cadherin related family member 3 [Source:HGNC Symbol;Acc:HGNC:26308]	-	228	181	26	17	0.906523010091312	0.800827042184303	0.18546613584015	0.0915978552504409
ENSG00000160766	31.322217775268	42.7058263573432	335.370500887506	126.260831853292	-2.63940776212694	7.42174848948497e-05	0.000491480051443931	GBAP1	1	155213821	155227422	-	3656	transcribed_unprocessed_pseudogene	glucosylceramidase beta pseudogene 1 [Source:HGNC Symbol;Acc:HGNC:4178]	Glyco_hydro_30	41	50	241	121	0.315997820781511	0.428831229369428	3.3324570740668	1.26379897701353
ENSG00000164291	478.236788471166	456.952342023572	69.5789420928435	127.304309802493	2.24326605363958	7.4352278453993e-05	0.000492234601722341	ARSK	5	95555074	95605064	+	4314	protein_coding	arylsulfatase family member K [Source:HGNC Symbol;Acc:HGNC:25239]	Sulfatase	626	535	50	122	4.08884464940313	3.88862647843035	0.585927082084779	1.0798874801536
ENSG00000253361	0	0	32.006313362708	16.6956471872122	-7.35174674139848	7.46210444505614e-05	0.00049387541838768	AC069120.1	8	38543652	38560877	-	2145	lincRNA	-	-	0	0	23	16	0	0	0.542068596164252	0.28483378589217
novel.591	847.227792994445	303.211367137137	3991.0481184455	2203.82542871201	-2.42846631230006	7.51694447795332e-05	0.000497365541579378	-	CHR_HSCHR6_MHC_COX_CTG1	33194124	33198156	+	750	-	PF00416:Ribosomal protein S13/S18	-	1109	355	2868	2112	41.665509865038	14.8419060259732	193.317687768059	107.530450850012
ENSG00000227910	0	0	13.9157884185687	35.478250272826	-7.38323267217006	7.52445208112811e-05	0.000497722792746631	AC092634.4	7	63924787	63926306	-	876	transcribed_processed_pseudogene	-	-	0	0	10	34	0	0	0.577098043861584	1.48208675835588
ENSG00000230910	31.322217775268	28.1858453958465	0	0	7.06883279073912	7.52923241181821e-05	0.000497899492375923	AL391807.1	6	68629962	68635027	-	2948	antisense	-	-	41	33	0	0	0.391888749245998	0.351001561471932	0	0
ENSG00000135823	774.651922539556	729.415514183422	2740.01873961618	3018.78170703781	-1.93691401233424	7.55130360146067e-05	0.000499219197488893	STX6	1	180972712	181023121	-	6477	protein_coding	syntaxin 6 [Source:HGNC Symbol;Acc:HGNC:11441]	SNARE	1014	854	1969	2893	4.41133943084191	4.13434354264855	15.3682893062589	17.0558494079732
ENSG00000241058	436.21917926044	345.063076967333	57.0547325161317	102.260839021675	2.28876295609153	7.57104026399235e-05	0.000500368841622805	NSUN6	10	18545561	18659285	-	3498	protein_coding	NOP2/Sun RNA methyltransferase family member 6 [Source:HGNC Symbol;Acc:HGNC:23529]	-	571	404	41	98	4.59962812698394	3.6214637949008	0.592540118448618	1.06980614158793
ENSG00000086544	204.740350335898	228.903229275359	1317.82516323846	665.738931590088	-2.19305692796248	7.5729323581764e-05	0.000500368841622805	ITPKC	19	40717103	40740860	+	3385	protein_coding	inositol-trisphosphate 3-kinase C [Source:HGNC Symbol;Acc:HGNC:14897]	-	268	268	947	638	2.23091251060482	2.48255402768686	14.1431131002169	7.19715443743157
ENSG00000105849	2362.15359417387	2404.33802391842	193.429459018105	673.043277234493	2.45798118212069	7.58629521960752e-05	0.000501111520829587	TWISTNB	7	19695462	19709087	-	3997	protein_coding	TWIST neighbor [Source:HGNC Symbol;Acc:HGNC:18027]	-	3092	2815	139	645	21.7977543971827	22.0834457514515	1.75806270234581	6.16203814777435
ENSG00000041515	0	0	29.2231556789943	18.7826030856138	-7.33238519706483	7.60552584957913e-05	0.000502100822865951	MYO16	13	108596152	109208007	+	9209	protein_coding	myosin XVI [Source:HGNC Symbol;Acc:HGNC:29822]	Myosin_head	0	0	21	18	0	0	0.115281741935907	0.0746378031904706
ENSG00000268658	0	0	29.2231556789943	18.7826030856138	-7.33238519706483	7.60552584957913e-05	0.000502100822865951	LINC00664	19	21483374	21503238	+	5889	lincRNA	long intergenic non-protein coding RNA 664 [Source:HGNC Symbol;Acc:HGNC:44319]	-	0	0	21	18	0	0	0.180273316605157	0.11671583113959
ENSG00000008300	790.695009692742	679.876755608904	5320.00591241881	1969.04289014184	-2.30911974911745	7.66120958636487e-05	0.000505624553987884	CELSR3	3	48636469	48662915	-	13873	protein_coding	cadherin EGF LAG seven-pass G-type receptor 3 [Source:HGNC Symbol;Acc:HGNC:3230]	7tm_2	1035	796	3823	1887	2.10221137377641	1.79914128416551	13.9311709060345	5.19398068317927
ENSG00000205022	1.5279130622082	0	69.5789420928435	15.6521692380115	-5.74113306255706	7.66318474317455e-05	0.000505624553987884	PABPN1L	16	88863333	88866660	-	1314	protein_coding	poly(A) binding protein nuclear 1 like, cytoplasmic [Source:HGNC Symbol;Acc:HGNC:37237]	RRM_1	2	0	50	15	0.0428885188691095	0	1.92366014620528	0.43590787010467
ENSG00000166477	841.880097276717	770.413107486471	2515.97454607722	4137.39006858103	-2.04508644877421	7.6658286218601e-05	0.000505657675621328	LEO1	15	51938025	51971806	-	2679	protein_coding	LEO1 homolog, Paf1/RNA polymerase II complex component [Source:HGNC Symbol;Acc:HGNC:30401]	-	1102	902	1808	3965	11.5908503547964	10.5573862714917	34.1176744551074	56.5157238353622
ENSG00000164442	1327.75645105892	1237.61484783581	6903.62263445193	3873.39014743324	-2.07060550017172	7.67078529990562e-05	0.000505843294302156	CITED2	6	139371807	139374620	-	2535	protein_coding	Cbp/p300 interacting transactivator with Glu/Asp rich carboxy-terminal domain 2 [Source:HGNC Symbol;Acc:HGNC:1987]	-	1738	1449	4961	3712	19.3187145905304	17.9230951176224	98.9338640845464	55.9150631997553
ENSG00000137135	942.722359382458	966.005792203103	217.086299329672	256.695575503388	2.00960674304426	7.68373264342864e-05	0.00050655559968183	ARHGEF39	9	35658875	35675866	-	6496	protein_coding	Rho guanine nucleotide exchange factor 39 [Source:HGNC Symbol;Acc:HGNC:25909]	RhoGEF	1234	1131	156	246	5.35273276029928	5.4593278578938	1.21403802773936	1.44606530751348
ENSG00000147509	66.4642182060566	78.5787204975115	4.17473652557061	9.39130154280688	3.38650608989674	7.72538910169685e-05	0.000509159647997932	RGS20	8	53851808	53959303	+	3192	protein_coding	regulator of G protein signaling 20 [Source:HGNC Symbol;Acc:HGNC:14600]	RGS	87	92	3	9	0.768002772568744	0.903748381333746	0.0475129592502582	0.107665966413071
ENSG00000158290	6343.13107775733	6164.15897641892	578.896798212458	1821.91249930453	2.38055477723716	7.72755604955021e-05	0.000509160321567908	CUL4B	X	120524609	120575794	-	7031	protein_coding	cullin 4B [Source:HGNC Symbol;Acc:HGNC:2555]	Cullin	8303	7217	416	1746	33.2754822238419	32.1856433949796	2.99109316956141	9.48256782383178
ENSG00000169371	614.985007538799	647.420327577323	108.543149664836	176.347773414929	2.14478966452875	7.73182496932572e-05	0.000509299452778576	SNUPN	15	75598083	75626469	-	3516	protein_coding	snurportin 1 [Source:HGNC Symbol;Acc:HGNC:14245]	-	805	758	78	169	6.45139200855773	6.75994133519664	1.12150043063067	1.83542504896973
ENSG00000162735	2097.82463441185	2066.96199569541	480.09470044062	588.521563349231	1.96209975899398	7.78141733868965e-05	0.000512423153505677	PEX19	1	160276812	160286348	-	4461	protein_coding	peroxisomal biogenesis factor 19 [Source:HGNC Symbol;Acc:HGNC:9713]	-	2746	2420	345	564	17.3450169108217	17.0100554963936	3.90967430656463	4.82776027651633
ENSG00000105443	680.685269213752	700.375552260428	3666.81024829285	2118.26023687755	-2.06639126962741	7.79350836660039e-05	0.000513076256326553	CYTH2	19	48469032	48482314	+	9509	protein_coding	cytohesin 2 [Source:HGNC Symbol;Acc:HGNC:9502]	Sec7	891	820	2635	2030	2.64027567517419	2.7039682808943	14.0087530836464	8.15192183457495
ENSG00000118454	1964.89619799974	1973.8632942364	446.696808236055	559.30418077161	1.96864293899309	7.80021709101406e-05	0.000513374756299582	ANKRD13C	1	70260588	70354734	-	4595	protein_coding	ankyrin repeat domain 13C [Source:HGNC Symbol;Acc:HGNC:25374]	-	2572	2311	321	536	15.772185144526	15.7701933329357	3.53161396173454	4.45428591289372
novel.35	0	0	22.2652614697099	25.0434707808183	-7.31558800748736	7.80774250093415e-05	0.000513726825423783	-	10	117677084	117686422	-	597	-	-	-	0	0	16	24	0	0	1.35487540749815	1.5350966601475
ENSG00000151422	1036.68901270826	1036.89746395629	76.5368363021279	283.826002182608	2.52058484676306	7.8191916123508e-05	0.000514336794606792	FER	5	108747822	109196841	+	13614	protein_coding	FER tyrosine kinase [Source:HGNC Symbol;Acc:HGNC:3655]	Pkinase_Tyr	1357	1214	55	272	2.80866873139678	2.79611821233084	0.204235226628846	0.762925224221977
ENSG00000137270	25.2105655264353	34.1646610858745	0	0	7.06479748808944	7.83163627936439e-05	0.000515011892153857	GCM1	6	53126964	53148829	-	2765	protein_coding	glial cells missing homolog 1 [Source:HGNC Symbol;Acc:HGNC:4197]	GCM	33	40	0	0	0.33629872607637	0.45361503785161	0	0
ENSG00000058085	55.7688267705992	28.1858453958465	278.315768371374	189.912986754539	-2.47582441883501	7.8478052939212e-05	0.000515931460258679	LAMC2	1	183186238	183244900	+	6543	protein_coding	laminin subunit gamma 2 [Source:HGNC Symbol;Acc:HGNC:6493]	Laminin_EGF	73	33	200	182	0.314378152755825	0.158146508210187	1.54527857686917	1.06216817280342
ENSG00000274372	23.6826524642271	35.8728941401683	0	0	7.06896539747014	7.90662319081335e-05	0.000519653564278178	AC239803.4	1	148021850	148025931	+	588	lincRNA	-	-	31	42	0	0	1.48556201327747	2.23972424939233	0	0
ENSG00000259026	29.0303481819557	29.8940784501402	0	0	7.05434329136602	7.93379310531882e-05	0.000521294148706837	AL049833.2	14	97110416	97119247	-	1274	lincRNA	-	-	38	35	0	0	0.840466846221498	0.861432403612433	0	0
ENSG00000196781	1660.84149862031	1721.89891872808	9244.25824645519	5023.30284745248	-2.07640210620123	7.94164025502141e-05	0.000521664560769464	TLE1	9	81583683	81689305	-	4906	protein_coding	transducin like enhancer of split 1 [Source:HGNC Symbol;Acc:HGNC:11837]	-	2174	2016	6643	4814	12.4864336514653	12.8850340837442	68.4526738586692	37.4694534515915
ENSG00000110318	187.933306651608	211.820898732422	6.95789420928435	42.7825959172313	2.98262744094138	7.94960651093128e-05	0.000522042588345106	CEP126	11	101915015	102001058	+	8191	protein_coding	centrosomal protein 126 [Source:HGNC Symbol;Acc:HGNC:29264]	-	246	248	5	41	0.846261530541231	0.949374019520224	0.0308593508987149	0.191137432092288
ENSG00000249661	0	3.41646610858745	57.0547325161317	31.3043384760229	-4.73238174922056	7.98121680422527e-05	0.000523972653821329	TNRC18P1	4	140641840	140645489	-	3650	processed_pseudogene	trinucleotide repeat containing 18 pseudogene 1 [Source:HGNC Symbol;Acc:HGNC:43881]	-	0	4	41	30	0	0.0343628925934165	0.567864475159799	0.313853666475362
ENSG00000244041	6.87560877993689	13.6658644343498	75.145257460271	92.869537478868	-3.03985543906697	7.98720664714287e-05	0.000524220112665412	LINC01011	6	2987967	2991173	+	2811	lincRNA	long intergenic non-protein coding RNA 1011 [Source:HGNC Symbol;Acc:HGNC:33812]	-	9	16	54	89	0.0902169377705602	0.178476781168225	0.971150688965791	1.20900466683886
ENSG00000100678	41.2536526796213	53.8093412102524	0	2.08695589840153	5.36285982977401	7.99293604284361e-05	0.000524450344912318	SLC8A3	14	70044217	70189070	-	8444	protein_coding	solute carrier family 8 member A3 [Source:HGNC Symbol;Acc:HGNC:11070]	Na_Ca_ex	54	63	0	2	0.180198824305811	0.233945616765044	0	0.00904441720065587
ENSG00000168140	1.5279130622082	0	70.9705209347004	14.6086912888107	-5.74718912396435	8.11768828399518e-05	0.000532487871654788	VASN	16	4371848	4383528	+	2806	protein_coding	vasorin [Source:HGNC Symbol;Acc:HGNC:18517]	-	2	0	51	14	0.0200839322145438	0	0.918832224075557	0.190519391267415
ENSG00000168301	368.99100452328	341.646610858745	37.5726287301355	93.9130154280688	2.42571799785113	8.14898238016607e-05	0.000534392155641557	KCTD6	3	58492114	58502360	+	3068	protein_coding	potassium channel tetramerization domain containing 6 [Source:HGNC Symbol;Acc:HGNC:22235]	K_tetra	483	400	27	90	4.43606798606695	4.08815377985562	0.44489970447895	1.12017524377615
ENSG00000178403	43.5455222729336	58.0799238459867	4.17473652557061	1.04347794920076	4.3583621961674	8.17669225853475e-05	0.000536060402220185	NEUROG2	4	112513516	112516172	-	2287	protein_coding	neurogenin 2 [Source:HGNC Symbol;Acc:HGNC:13805]	HLH	57	68	3	1	0.702287775745205	0.932320719467204	0.0663145456610513	0.0166967771845951
ENSG00000165424	910.636185076086	909.63410141141	264.399979952805	161.739082126118	2.09680698292751	8.22148835171322e-05	0.000538743944132772	ZCCHC24	10	79382325	79445627	-	5051	protein_coding	zinc finger CCHC-type containing 24 [Source:HGNC Symbol;Acc:HGNC:26911]	-	1192	1065	190	155	6.64974979632348	6.61142121529194	1.90164716729998	1.17179906162764
ENSG00000121075	6.87560877993689	11.1035148529092	104.368413139265	55.3043313076405	-3.15208578164467	8.22218921852922e-05	0.000538743944132772	TBX4	17	61452404	61485110	+	3996	protein_coding	T-box 4 [Source:HGNC Symbol;Acc:HGNC:11603]	T-box	9	13	75	53	0.0634634164346958	0.102009462810161	0.948832369412064	0.506464729560051
ENSG00000213612	60.3525659572238	43.55994288449	0	4.17391179680306	4.51985262878356	8.24697581251628e-05	0.000540218104833197	FAM220CP	9	97121659	97122489	+	831	processed_pseudogene	family with sequence similarity 220 member C, pseudogene [Source:HGNC Symbol;Acc:HGNC:43640]	-	79	51	0	4	2.67875185904139	1.92438401211326	0	0.183805195769767
ENSG00000211584	203.21243727369	185.343286390869	1128.57044074592	608.347644384046	-2.15962620980883	8.25452504533374e-05	0.000540562627656696	SLC48A1	12	47753916	47782753	+	4921	protein_coding	solute carrier family 48 member 1 [Source:HGNC Symbol;Acc:HGNC:26035]	-	266	217	811	583	1.5231219944327	1.38270316392073	8.33146161123447	4.52391051667173
ENSG00000269883	71.8119139237853	48.6846420473712	0	6.26086769520458	4.16605948417637	8.31497437479991e-05	0.000544370258015187	AC007375.3	14	77140683	77142996	+	2314	antisense	-	-	94	57	0	6	1.14464526720763	0.772385458519912	0	0.0990117443936969
ENSG00000197355	846.463836463341	806.286001626639	4649.2649106438	2436.52101138378	-2.09988422632503	8.3405106373626e-05	0.000545890698993225	UAP1L1	9	137077501	137084539	+	5283	protein_coding	UDP-N-acetylglucosamine pyrophosphorylase 1 like 1 [Source:HGNC Symbol;Acc:HGNC:28082]	-	1108	944	3341	2335	5.90970180614831	5.60291419268768	31.9705106670149	16.8773823960685
ENSG00000284753	80.2154357659304	80.2869535518052	542.715748324179	259.82600935099	-2.32063425924335	8.34333995302232e-05	0.000545924527746538	EEF1AKMT4	3	184249650	184259585	+	1823	protein_coding	EEF1A lysine methyltransferase 4 [Source:NCBI gene;Acc:110599564]	Methyltransf_11	105	94	390	249	1.62296460459985	1.61682781799249	10.8151275756924	5.21568668451514
ENSG00000136237	313.22217775268	294.670201865668	47.3136806231336	77.2173682408565	2.28169077835872	8.36824464257545e-05	0.000547402381606875	RAPGEF5	7	22118238	22357144	-	10245	protein_coding	Rap guanine nucleotide exchange factor 5 [Source:HGNC Symbol;Acc:HGNC:16862]	-	410	345	34	74	1.12766035410171	1.05591684964031	0.167772456206671	0.275815439450123
ENSG00000167968	35.1420004307885	46.9764089930775	410.515758347777	123.13039800569	-2.69875997850332	8.38319669064227e-05	0.000548228552555907	DNASE1L2	16	2235816	2238711	+	2194	protein_coding	deoxyribonuclease 1 like 2 [Source:HGNC Symbol;Acc:HGNC:2958]	Exo_endo_phos	46	55	295	118	0.590782505588983	0.786047252521464	6.79734168161853	2.05373403450226
ENSG00000226091	69.520044330473	68.3293221717491	8.34947305114122	5.21738974600382	3.36489355608585	8.41028001961008e-05	0.000549847384943104	LINC00937	12	8295986	8396803	-	5663	lincRNA	long intergenic non-protein coding RNA 937 [Source:HGNC Symbol;Acc:HGNC:48629]	-	91	80	6	5	0.452794610211452	0.442961532636307	0.0535621988086966	0.0337149297379208
ENSG00000137601	1416.375408667	1467.37219363831	148.898936078685	420.521613527908	2.33792724086593	8.42384891095878e-05	0.000550582018521359	NEK1	4	169392857	169612629	-	8308	protein_coding	NIMA related kinase 1 [Source:HGNC Symbol;Acc:HGNC:7744]	Pkinase	1854	1718	107	403	6.2881031881376	6.48409336138472	0.651089959644126	1.85228314356417
ENSG00000255408	4.58373918662459	0.854116527146864	87.6694670369828	21.913036933216	-4.30401659846255	8.42936187552087e-05	0.000550789856510647	PCDHA3	5	140801028	141012344	+	7460	protein_coding	protocadherin alpha 3 [Source:HGNC Symbol;Acc:HGNC:8669]	Cadherin	6	1	63	21	0.0226630752522828	0.00420323585676844	0.426928778078192	0.107492777190959
ENSG00000176390	761.664661510786	745.643728199212	100.193676613695	218.08689138296	2.23995401575296	8.49813852273448e-05	0.00055503536223886	CRLF3	17	30769388	30824776	-	4472	protein_coding	cytokine receptor like factor 3 [Source:HGNC Symbol;Acc:HGNC:17177]	-	997	873	72	209	6.2820267500702	6.12117839357626	0.813925040752188	1.78460993940616
ENSG00000160539	50.4211310528705	52.9552246831055	4.17473652557061	2.08695589840153	4.08415837068444	8.49903776047729e-05	0.00055503536223886	PLPP7	9	131289459	131359022	+	4350	protein_coding	phospholipid phosphatase 7 (inactive) [Source:HGNC Symbol;Acc:HGNC:28174]	-	66	62	3	2	0.427524587402834	0.446915091602883	0.0348646818222585	0.0175565652511122
ENSG00000153904	1407.97188682485	1387.08524008651	247.701033850523	416.347701731105	2.07209806936349	8.50583593609934e-05	0.00055532570458914	DDAH1	1	85318481	85578363	-	4568	protein_coding	dimethylarginine dimethylaminohydrolase 1 [Source:HGNC Symbol;Acc:HGNC:2715]	-	1843	1624	178	399	11.3685652279291	11.14762927631	1.96991558194503	3.33538227649879
ENSG00000231527	28.2663916508516	29.8940784501402	0	0	7.03546245974417	8.53893614212888e-05	0.000557332608358801	CR769775.1	9	61972240	61976380	+	1940	processed_transcript	-	-	37	35	0	0	0.537410827417105	0.565703547526928	0	0
ENSG00000122390	896.121010985108	889.135304759885	6468.05845695073	2324.8688708193	-2.30004774937369	8.54887304124705e-05	0.000557826961740631	NAA60	16	3443611	3486963	+	5639	protein_coding	N(alpha)-acetyltransferase 60, NatF catalytic subunit [Source:HGNC Symbol;Acc:HGNC:25875]	Acetyltransf_1	1173	1041	4648	2228	5.861413165488	5.7885691098854	41.6694466411231	15.0873132736948
ENSG00000122484	1563.05506263899	1628.80021726907	125.242095767118	449.738996105529	2.47023927027526	8.55788660193626e-05	0.000558260809335483	RPAP2	1	92298965	92402056	+	17142	protein_coding	RNA polymerase II associated protein 2 [Source:HGNC Symbol;Acc:HGNC:25791]	-	2046	1907	90	431	3.36318344482978	3.48828363144769	0.265420661405013	0.960095856990076
ENSG00000271138	33.6140873685803	24.769379287259	0	0	7.04170034580015	8.58116752557423e-05	0.000559624870010377	IGLVIVOR22-1	22	25437306	25437823	-	397	IG_V_pseudogene	immunoglobulin lambda variable (IV)/OR22-1 (pseudogene) [Source:HGNC Symbol;Acc:HGNC:15694]	-	44	29	0	0	3.1229755754867	2.29049885454228	0	0
novel.112	0	0	9.74105189299809	40.6956400188298	-7.4152510885127	8.59185426888982e-05	0.000560167068710165	-	2	150150836	150166636	-	2552	-	-	-	0	0	7	39	0	0	0.13866634815671	0.583556288176173
ENSG00000266265	55.7688267705992	46.1222924659306	0	1.04347794920076	6.42099370460071	8.60131325854747e-05	0.00056062894369903	KLF14	7	130731235	130734061	-	2827	protein_coding	Kruppel like factor 14 [Source:HGNC Symbol;Acc:HGNC:23025]	zf-C2H2	73	54	0	1	0.727618059243496	0.598949958450866	0	0.0135074387765013
ENSG00000230778	22.1547394020189	36.7270106673151	0	0	7.05238640898866	8.63425083793817e-05	0.000562620463102524	ANKRD63	15	40281444	40282586	-	1143	protein_coding	ankyrin repeat domain 63 [Source:HGNC Symbol;Acc:HGNC:40027]	-	29	43	0	0	0.714921216109487	1.17962729495554	0	0
ENSG00000141013	406.42487454738	385.206553743236	2123.54931267358	1218.78224466649	-2.07761826419326	8.64149778146673e-05	0.000562937305808131	GAS8	16	90019629	90044975	+	5615	protein_coding	growth arrest specific 8 [Source:HGNC Symbol;Acc:HGNC:4166]	-	532	451	1526	1168	2.66973582710715	2.5185429938848	13.7391062276245	7.94313416988878
ENSG00000183784	43.5455222729336	32.4564280315808	190.646301334391	198.260810348145	-2.35408861062087	8.72867889888733e-05	0.00056845972812395	C9orf66	9	212824	215741	-	2918	protein_coding	chromosome 9 open reading frame 66 [Source:HGNC Symbol;Acc:HGNC:26436]	-	57	38	137	190	0.550422256041564	0.408339033816559	2.37349864427404	2.48637785812958
ENSG00000143340	55.0048702394951	46.9764089930775	1.39157884185687	0	6.39245892418449	8.74986915543994e-05	0.000569682600721528	FAM163A	1	179743163	179816198	+	2909	protein_coding	family with sequence similarity 163 member A [Source:HGNC Symbol;Acc:HGNC:28274]	-	72	55	1	0	0.697421277615798	0.592845538684115	0.0173784079210295	0
ENSG00000172728	456.082049069147	426.204147046285	89.0610458788397	113.739096462883	2.11915448078834	8.77871125074011e-05	0.000571402854170037	FUT10	8	33370824	33473422	-	5606	protein_coding	fucosyltransferase 10 [Source:HGNC Symbol;Acc:HGNC:19234]	-	597	499	64	109	3.00073508161112	2.79106557371652	0.577139221032034	0.742458563486877
ENSG00000165061	0	0	29.2231556789943	17.739125136413	-7.30025904625803	8.78450709302961e-05	0.000571622501246535	ZMAT4	8	40530590	40897833	-	3691	protein_coding	zinc finger matrin-type 4 [Source:HGNC Symbol;Acc:HGNC:25844]	-	0	0	21	17	0	0	0.28762654063608	0.17587483071251
ENSG00000270276	5.34769571772869	5.12469916288118	79.3199939858416	39.652162069629	-3.50089757587873	8.79801743014393e-05	0.000572343883964833	HIST2H4B	1	149854045	149861210	-	1929	protein_coding	histone cluster 2 H4 family member b [Source:HGNC Symbol;Acc:HGNC:29607]	-	7	6	57	38	0.102252098641283	0.0975307604712055	1.49381335023829	0.752229195440345
ENSG00000122756	184.877480527192	130.67982865347	33.3978922045649	18.7826030856138	2.60836160232494	8.82782291070316e-05	0.000574124637123637	CNTFR	9	34551432	34590140	-	2111	protein_coding	ciliary neurotrophic factor receptor [Source:HGNC Symbol;Acc:HGNC:2170]	fn3	242	153	24	18	3.23023077644491	2.27261456286043	0.574747004933489	0.325599019223611
ENSG00000114405	472.889092753437	453.535875914985	989.412556560235	4758.25944835548	-2.63348405457068	8.83322553963631e-05	0.000574317787220418	C3orf14	3	62318973	62336213	+	4430	protein_coding	chromosome 3 open reading frame 14 [Source:HGNC Symbol;Acc:HGNC:25024]	-	619	531	711	4560	3.93725316461537	3.75848985778387	8.11371190172853	39.3060980046345
ENSG00000228288	31.322217775268	25.6234958144059	269.966295320233	99.1304051740726	-2.69245158997149	8.86642156479339e-05	0.000576256532899825	PCAT6	1	202810954	202812156	+	890	antisense	prostate cancer associated transcript 6 (non-protein coding) [Source:HGNC Symbol;Acc:HGNC:43714]	-	41	30	194	95	1.2980764413227	1.05694852218514	11.0195898838217	4.07598347754052
ENSG00000138399	1115.37653541198	1097.53973738372	97.4105189299809	315.130340658631	2.41989285149327	8.86792605906924e-05	0.000576256532899825	FASTKD1	2	169529749	169573875	-	4451	protein_coding	FAST kinase domains 1 [Source:HGNC Symbol;Acc:HGNC:26150]	-	1460	1285	70	302	9.24276006956352	9.05249140565445	0.795049473142942	2.59088516854484
ENSG00000163719	935.082794071417	874.615323798388	4735.54279883893	2734.9557048552	-2.04530000731088	8.87529724779358e-05	0.000576576822856111	MTMR14	3	9649433	9702393	+	6019	protein_coding	myotubularin related protein 14 [Source:HGNC Symbol;Acc:HGNC:26190]	-	1224	1024	3403	2621	5.73011703637383	5.33455504889324	28.5819143960228	16.6280565896136
ENSG00000236060	1.5279130622082	1.70823305429373	61.2294690417023	20.8695589840153	-4.66065293014883	8.92249990742597e-05	0.000579425256154487	HSPB1P1	9	72007881	72008136	-	256	processed_pseudogene	heat shock protein family B (small) member 1 pseudogene 1 [Source:HGNC Symbol;Acc:HGNC:5251]	-	2	2	44	20	0.220138725757851	0.244969839777286	8.68893242289098	2.98324448602883
ENSG00000171303	0	0	27.8315768371374	18.7826030856138	-7.2902832431579	8.92405214917703e-05	0.000579425256154487	KCNK3	2	26692690	26733420	+	6223	protein_coding	potassium two pore domain channel subfamily K member 3 [Source:HGNC Symbol;Acc:HGNC:6278]	Ion_trans_2	0	0	20	18	0	0	0.16247401138446	0.110451475105422
ENSG00000057294	326.973395312554	313.460765462899	1470.89883584271	1082.08663332119	-1.9947874255953	8.93181468240859e-05	0.000579769813094039	PKP2	12	32790745	32896840	-	7043	protein_coding	plakophilin 2 [Source:HGNC Symbol;Acc:HGNC:9024]	Arm	428	367	1057	1037	1.7123498440889	1.63392065786991	7.58701612876394	5.62237597753121
ENSG00000070388	6.11165224883279	6.83293221717491	80.7115728276985	47.9999856632352	-3.31170654775297	8.94914208353541e-05	0.000580734871655041	FGF22	19	639879	644371	+	2778	protein_coding	fibroblast growth factor 22 [Source:HGNC Symbol;Acc:HGNC:3679]	-	8	8	58	46	0.0811454482275161	0.0902984578588699	1.05547866855721	0.632301783071914
ENSG00000155792	136.748219067634	112.743381583386	551.065221375321	494.608547921162	-2.06680392810398	8.95373594927331e-05	0.000580873312147415	DEPTOR	8	119873717	120050913	+	2622	protein_coding	DEP domain containing MTOR interacting protein [Source:HGNC Symbol;Acc:HGNC:22953]	-	179	132	396	474	1.92365312149653	1.57856995151679	7.6351259734328	6.90310486103514
ENSG00000151229	609.637311821071	556.029859172608	66.7957844091298	164.869515973721	2.32582761295049	9.02530926032069e-05	0.000585355772026514	SLC2A13	12	39755021	40106089	-	10027	protein_coding	solute carrier family 2 member 13 [Source:HGNC Symbol;Acc:HGNC:15956]	Sugar_tr	798	651	48	158	2.2425301689249	2.03578805315265	0.242004772596907	0.60170675661162
ENSG00000162664	3263.62230087671	3268.70394939105	378.509444985069	987.130139943923	2.25699707598458	9.05152620171324e-05	0.000586894893078951	ZNF326	1	89995112	90035531	+	10984	protein_coding	zinc finger protein 326 [Source:HGNC Symbol;Acc:HGNC:14104]	-	4272	3827	272	946	10.9591567246909	10.924976860337	1.25187823294781	3.28873915080353
ENSG00000172197	155.847132345236	136.658644343498	635.95153072859	564.521570517613	-2.0366512157059	9.0651337825457e-05	0.000587615810923501	MBOAT1	6	20102145	20212399	-	1794	protein_coding	membrane bound O-acyltransferase domain containing 1 [Source:HGNC Symbol;Acc:HGNC:21579]	MBOAT	204	160	457	541	3.20415964715107	2.79653417984326	12.8779718001781	11.5152572000293
ENSG00000106927	0.763956531104099	0.854116527146864	43.138944097563	28.1739046284206	-5.46169075904508	9.09132863885355e-05	0.000589152035426996	AMBP	9	114060127	114078472	-	2041	protein_coding	alpha-1-microglobulin/bikunin precursor [Source:HGNC Symbol;Acc:HGNC:453]	Kunitz_BPTI	1	1	31	27	0.0138058583522807	0.0153631256695211	0.767842943611229	0.505149090823893
ENSG00000269893	497.335701748768	423.641797464844	1912.02932871134	1647.65168178801	-1.95032834612281	9.12353773582621e-05	0.000591077055069663	SNHG8	4	118278709	118279823	+	923	lincRNA	small nucleolar RNA host gene 8 [Source:HGNC Symbol;Acc:HGNC:33098]	-	651	496	1374	1579	19.8740192198811	16.8501031286894	75.2555856928337	65.3249739501907
ENSG00000131378	128.344697225489	132.388061707764	641.517846096017	463.304209445139	-2.08267981711885	9.13466545572425e-05	0.000591635616128225	RFTN1	3	16313574	16514026	-	4776	protein_coding	raftlin, lipid raft linker 1 [Source:HGNC Symbol;Acc:HGNC:30278]	-	168	155	461	444	0.991177378286607	1.01763015518872	4.87966845981756	3.5499110265911
ENSG00000164048	1033.63318658385	1025.79394910338	296.406293315513	212.869501636956	2.01697261534053	9.15058318753998e-05	0.000592504026032484	ZNF589	3	48241100	48299253	+	5521	protein_coding	zinc finger protein 589 [Source:HGNC Symbol;Acc:HGNC:16747]	-	1353	1201	213	204	6.90536226800357	6.82099683558822	1.95036351762444	1.41094874151757
ENSG00000245080	0	1.70823305429373	38.9642075719924	34.4347723236252	-5.48113642758003	9.16450059513141e-05	0.00059324247340242	MIR3150BHG	8	95066808	95073182	-	2886	antisense	MIR3150B host gene [Source:HGNC Symbol;Acc:HGNC:52000]	-	0	2	28	33	0	0.0217298263974307	0.490473347880698	0.436632872799231
ENSG00000108448	353.711873901198	416.808865247669	1807.66091557207	1280.34744366934	-2.00265913734286	9.19695523953891e-05	0.000595180151576301	TRIM16L	17	18697998	18736118	+	4329	protein_coding	tripartite motif containing 16 like [Source:HGNC Symbol;Acc:HGNC:32670]	SPRY	463	488	1299	1227	3.01369864710402	3.5347184273154	15.1696399737387	10.8232027257506
ENSG00000259240	10.6953914354574	12.811747907203	100.193676613695	74.0869343932543	-2.89012207862254	9.26414496385452e-05	0.000599364029341402	MIR4713HG	15	51037488	51293912	+	561	lincRNA	MIR4713 host gene [Source:HGNC Symbol;Acc:HGNC:53124]	-	14	15	72	71	0.703188229158769	0.838399451644186	6.48818677761815	4.83274971283958
ENSG00000064300	6.87560877993689	5.12469916288118	107.151570822979	32.3478164252237	-3.52979350971942	9.30224259482474e-05	0.000601663953914034	NGFR	17	49495293	49515017	+	4150	protein_coding	nerve growth factor receptor [Source:HGNC Symbol;Acc:HGNC:7809]	Death	9	6	77	31	0.0611083884513361	0.0453341775780616	0.937985957941002	0.285241304109938
ENSG00000151846	20.6268263398107	18.790563597231	186.471564808821	80.3478020884588	-2.75498530730559	9.31640430238679e-05	0.000602414880226643	PABPC3	13	25095868	25099254	+	3387	protein_coding	poly(A) binding protein cytoplasmic 3 [Source:HGNC Symbol;Acc:HGNC:8556]	RRM_1	27	22	134	77	0.224623394218817	0.203671410927912	2.00006131622817	0.868109171960443
ENSG00000136720	1430.12662622687	1528.01446706574	10674.8012958841	3789.91191149718	-2.28968448774876	9.32543317217155e-05	0.000602833587975427	HS6ST1	2	128236716	128318577	-	4683	protein_coding	heparan sulfate 6-O-sulfotransferase 1 [Source:HGNC Symbol;Acc:HGNC:5201]	-	1872	1789	7671	3632	11.2638823214165	11.9786746850908	82.8097614082617	29.6155974498582
ENSG00000203808	29.0303481819557	28.1858453958465	0	0	7.01201960228234	9.34164573628409e-05	0.000603716322316438	BVES-AS1	6	105136308	105169945	+	2347	antisense	BVES antisense RNA 1 [Source:HGNC Symbol;Acc:HGNC:21223]	-	38	33	0	0	0.456222736295777	0.440883086160739	0	0
ENSG00000198814	624.916442443153	626.921530925798	87.6694670369828	180.521685211732	2.21865037164642	9.42627349758703e-05	0.00060901878689391	GK	X	30653359	30731456	+	5359	protein_coding	glycerol kinase [Source:HGNC Symbol;Acc:HGNC:4289]	FGGY_N	818	734	63	173	4.30106459073522	4.29472035580436	0.594306528170052	1.23271069040161
ENSG00000126217	355.239786963406	321.147814207221	1985.78300732975	995.477963537529	-2.1395442636262	9.452058749567e-05	0.000610471508497668	MCF2L	13	112894378	113099739	+	23148	protein_coding	MCF.2 cell line derived transforming sequence like [Source:HGNC Symbol;Acc:HGNC:14576]	RhoGEF	465	376	1427	954	0.566038403192816	0.509327304682962	3.11647902162287	1.57374265888177
ENSG00000145428	43.5455222729336	48.6846420473712	0	2.08695589840153	5.31983073983817	9.45393017226141e-05	0.000610471508497668	RNF175	4	153710125	153760235	-	4390	protein_coding	ring finger protein 175 [Source:HGNC Symbol;Acc:HGNC:27735]	-	57	57	0	2	0.365861536020338	0.4071298293884	0	0.0173965965472297
ENSG00000137161	903.760576296149	927.570548481494	5218.42065696326	2632.69486583353	-2.0998605386355	9.46384152567454e-05	0.000610944410003075	CNPY3	6	42929192	42939287	+	1712	protein_coding	canopy FGF signaling regulator 3 [Source:HGNC Symbol;Acc:HGNC:11968]	-	1183	1086	3750	2523	19.4709616875916	19.8906352148136	110.73405806573	56.2745857065477
ENSG00000221819	9.93143490435328	23.0611462329653	102.976834297408	126.260831853292	-2.80351076000137	9.49312681042758e-05	0.0006126674077107	GAS8-AS1	16	90028908	90029901	-	994	antisense	GAS8 antisense RNA 1 [Source:HGNC Symbol;Acc:HGNC:1197]	-	13	27	74	121	0.368521971490005	0.85172612300835	3.76356172990778	4.64833909452863
ENSG00000152766	0	0	9.74105189299809	39.652162069629	-7.38506391119359	9.50929063543792e-05	0.000613542862315984	ANKRD22	10	88822132	88851818	-	1733	protein_coding	ankyrin repeat domain 22 [Source:HGNC Symbol;Acc:HGNC:28321]	-	0	0	7	38	0	0	0.204198800055351	0.83730531910238
ENSG00000072609	627.972268567569	648.27444410447	3780.91971332512	1815.65163160933	-2.13242776636881	9.54843963784559e-05	0.000615900445273931	CHFR	12	132822187	132956304	-	17127	protein_coding	checkpoint with forkhead and ring finger domains [Source:HGNC Symbol;Acc:HGNC:20455]	FHA	822	759	2717	1740	1.3523743895217	1.38957843603917	8.01977250779824	3.87941969947067
ENSG00000110060	627.208312036465	610.693316910008	82.1031516695553	178.434729313331	2.24398470724812	9.56524240010911e-05	0.000616815740458279	PUS3	11	125893485	125903221	-	2010	protein_coding	pseudouridylate synthase 3 [Source:HGNC Symbol;Acc:HGNC:25461]	-	821	715	59	171	11.5094220957418	11.1540496201081	1.48391717905185	3.24861966717409
ENSG00000106089	183.349567464984	218.653830949597	1596.14093160983	524.869408447984	-2.39896389137259	9.57173624754854e-05	0.000617065945745838	STX1A	7	73699206	73719672	-	3693	protein_coding	syntaxin 1A [Source:HGNC Symbol;Acc:HGNC:11433]	-	240	256	1147	503	1.83121084627165	2.17361811801302	15.7013797922256	5.20100766283457
ENSG00000188906	99.3143490435328	78.5787204975115	12.5242095767118	10.4347794920076	2.96039234568035	9.66952350881694e-05	0.000623199866219356	LRRK2	12	40196744	40369285	+	13491	protein_coding	leucine rich repeat kinase 2 [Source:HGNC Symbol;Acc:HGNC:18618]	Pkinase	130	92	9	10	0.27152237763032	0.21382883649969	0.0337250091009171	0.0283044469803344
ENSG00000090539	71.0479573926812	57.2258073188399	528.799959905611	190.95646470374	-2.48601707996978	9.68298998755285e-05	0.000623897455311538	CHRD	3	184380073	184390736	+	6620	protein_coding	chordin [Source:HGNC Symbol;Acc:HGNC:1949]	VWC	93	67	380	183	0.395850663356716	0.317350656484895	2.90187910635414	1.05558185560029
ENSG00000163050	3801.44769877399	3751.27978722903	1174.4925425272	632.347637215663	2.0641442005406	9.7079614754133e-05	0.000625335755829624	COQ8A	1	226897536	226987545	+	7797	protein_coding	coenzyme Q8A [Source:HGNC Symbol;Acc:HGNC:16812]	ABC1	4976	4392	844	606	17.9828803795686	17.6627118951693	5.47228390587148	2.96786338710125
ENSG00000136059	129.108653756593	107.618682420505	23.6568403115668	10.4347794920076	2.816514542126	9.7472068679423e-05	0.000627692470644795	VILL	3	37988059	38007188	+	6476	protein_coding	villin like [Source:HGNC Symbol;Acc:HGNC:30906]	-	169	126	17	10	0.735336768930488	0.610079304497848	0.132707598350629	0.0589646840969257
ENSG00000255874	9.16747837324918	2.56234958144059	76.5368363021279	54.2608533584397	-3.46300743177254	9.76678993906717e-05	0.000628782047672478	LINC00346	13	110863987	110870251	-	6265	lincRNA	long intergenic non-protein coding RNA 346 [Source:HGNC Symbol;Acc:HGNC:27492]	-	12	3	55	52	0.0539717610158116	0.0150149111691106	0.443808200371127	0.316942941723989
ENSG00000224817	35.1420004307885	22.2070297058185	0	0	7.01619717012414	9.81486042142434e-05	0.000631696616172239	AC010789.1	10	101704652	101708401	-	291	lincRNA	-	-	46	26	0	0	4.45421586688051	2.80157947346669	0	0
ENSG00000143632	49.6571745217664	58.9340403731336	5.56631536742748	0	4.4063316362211	9.81741310037251e-05	0.000631696616172239	ACTA1	1	229431245	229434098	-	1495	protein_coding	actin, alpha 1, skeletal muscle [Source:HGNC Symbol;Acc:HGNC:129]	Actin	65	69	4	0	1.22511986508717	1.44720643806889	0.135260972955919	0
ENSG00000106025	445.386657633689	407.413583449054	104.368413139265	95.9999713264703	2.09033198989659	9.82541782674809e-05	0.000632039411590924	TSPAN12	7	120787320	120858402	-	3368	protein_coding	tetraspanin 12 [Source:HGNC Symbol;Acc:HGNC:21641]	Tetraspannin	583	477	75	92	4.87756302581766	4.44087842560628	1.12575241929056	1.04307265639773
ENSG00000180758	253.633568326561	252.818492035472	1185.62517326205	848.347572700221	-2.00547645877933	9.93330339388348e-05	0.000638805302432038	GPR157	1	9100305	9129170	-	5372	protein_coding	G protein-coupled receptor 157 [Source:HGNC Symbol;Acc:HGNC:23687]	7tm_2	332	296	852	813	1.74143992736516	1.72773962946422	8.01783840715154	5.77900882714268
ENSG00000063854	540.881224021702	613.255666491448	4468.35966120241	1439.99956989705	-2.35573582485325	9.94876542031687e-05	0.000639625419506647	HAGH	16	1795620	1827194	-	5975	protein_coding	hydroxyacylglutathione hydrolase [Source:HGNC Symbol;Acc:HGNC:4805]	Lactamase_B	708	718	3211	1380	3.33888734444845	3.76798462843375	27.1679021473379	8.81941934748341
ENSG00000124209	781.527531319493	740.519029036331	2062.31984363188	4894.95505970078	-2.19268864723502	9.98009590913606e-05	0.000641465026471234	RAB22A	20	58309696	58367507	+	9285	protein_coding	RAB22A, member RAS oncogene family [Source:HGNC Symbol;Acc:HGNC:9764]	Ras	1023	867	1482	4691	3.10456061450039	2.92792384912483	8.06900536002705	19.2922260112767
ENSG00000184221	27.5024351197475	29.0399619229934	0	0	6.99475900975387	9.98412074721489e-05	0.00064154905443726	OLIG1	21	33070144	33072420	+	2277	protein_coding	oligodendrocyte transcription factor 1 [Source:HGNC Symbol;Acc:HGNC:16983]	HLH	36	34	0	0	0.445498132758972	0.468207616473758	0	0
ENSG00000125885	3002.34916723911	2931.32792116804	436.955756343057	920.347551195074	2.12727220260867	0.000101027846784425	0.000648997389629037	MCM8	20	5950652	5998977	+	7691	protein_coding	minichromosome maintenance 8 homologous recombination repair factor [Source:HGNC Symbol;Acc:HGNC:16147]	MCM	3930	3432	314	882	14.3984637375152	13.9922338752831	2.0639565249869	4.37909724996374
ENSG00000104833	517.962528088579	474.034672566509	132.199989976403	32.3478164252237	2.6002825141146	0.000101566923910111	0.000652282899801387	TUBB4A	19	6494319	6502848	-	3466	protein_coding	tubulin beta 4A class IVa [Source:HGNC Symbol;Acc:HGNC:20774]	Tubulin	678	555	95	31	5.51197898908522	5.02096290184027	1.38563471466131	0.34153243279176
ENSG00000005238	71.0479573926812	54.6634577373993	442.522071710485	207.652111890952	-2.36836672771045	0.000101663128394806	0.000652723180621313	FAM214B	9	35104112	35116341	-	6409	protein_coding	family with sequence similarity 214 member B [Source:HGNC Symbol;Acc:HGNC:25666]	-	93	64	318	199	0.408883038137223	0.313121068412471	2.50836398630728	1.18566396548801
novel.671	9.16747837324918	5.97881569002805	65.4042055672729	69.9130225964512	-3.15477888479718	0.000101918211179151	0.000654183015094454	-	CHR_HSCHR6_MHC_QBL_CTG1	33220496	33243241	-	9012	-	PF00788:Ras association (RalGDS/AF-6) domain|PF00617:RasGEF domain|PF00618:RasGEF N-terminal motif	RA	12	7	47	67	0.0375203154420838	0.0243556343142974	0.263651583021184	0.283891530317169
ENSG00000163520	119.177218852239	91.3904684047144	19.4821037859962	3.13043384760229	3.26235512042476	0.000102107860999065	0.00065522217517421	FBLN2	3	13549131	13638422	+	4812	protein_coding	fibulin 2 [Source:HGNC Symbol;Acc:HGNC:3601]	EGF_CA	156	107	14	3	0.913493365738316	0.697237515708584	0.147080848086419	0.0238064397887588
ENSG00000152133	1032.10527352164	1081.31152336793	62.6210478835592	285.912958081009	2.59597199107344	0.000102218721414437	0.000655755319334792	GPATCH11	2	37084451	37099244	+	4040	protein_coding	G-patch domain containing 11 [Source:HGNC Symbol;Acc:HGNC:26768]	G-patch	1351	1266	45	274	9.42280929897369	9.82595856342317	0.563099130916427	2.58981065876246
ENSG00000169100	7022.28843390887	7309.52923932286	67982.8011612337	15303.6476029784	-2.53884413174744	0.000102433347160924	0.000656953670137214	SLC25A6	X	1386152	1392724	-	2164	protein_coding	solute carrier family 25 member 6 [Source:HGNC Symbol;Acc:HGNC:10992]	Mito_carr	9192	8558	48853	14666	119.690361089311	124.00454795203	1141.26813148847	258.793426289679
ENSG00000151702	33.6140873685803	23.0611462329653	0	0	6.99899823593792	0.000102610173568061	0.000657909010753609	FLI1	11	128686535	128813267	+	8172	protein_coding	Fli-1 proto-oncogene, ETS transcription factor [Source:HGNC Symbol;Acc:HGNC:3749]	Ets	44	27	0	0	0.151715773796894	0.103599579817707	0	0
ENSG00000256806	177.237915216151	195.592684716632	36.1810498882786	36.5217282220267	2.35816127729895	0.000102679456690409	0.000658174481006564	C17orf100	17	6651718	6693202	+	2474	protein_coding	chromosome 17 open reading frame 100 [Source:HGNC Symbol;Acc:HGNC:34494]	-	232	229	26	35	2.64237655622682	2.90240741453185	0.531284763419217	0.540215654705302
ENSG00000257718	29.7943047130598	26.4776123415528	0	0	6.98819044172173	0.000102788963219405	0.000658697568860941	AC067735.1	12	38906451	38909592	+	526	antisense	-	-	39	31	0	0	2.08922532126082	1.84798540729329	0	0
ENSG00000160877	4031.39861463633	4127.09105917365	27593.6168551799	10552.6925002673	-2.22513459842251	0.000102942407453976	0.00065950186029131	NACC1	19	13118103	13141141	+	4474	protein_coding	nucleus accumbens associated 1 [Source:HGNC Symbol;Acc:HGNC:20967]	BTB	5277	4832	19829	10113	33.2351415166507	33.8651913327877	224.05701273752	86.3143180680114
ENSG00000224984	0	0	11.132630734855	36.5217282220267	-7.3326936492568	0.000103655868959301	0.000663892499834829	AL512363.1	6	54840118	54840855	-	586	antisense	-	-	0	0	8	35	0	0	0.690154111157335	2.28070568215174
ENSG00000162601	3348.42147582926	3382.30144750158	225.435772380813	949.564933772695	2.51679933476485	0.000103705588330113	0.000664030791781205	MYSM1	1	58654739	58700092	-	8938	protein_coding	Myb like, SWIRM and MPN domains 1 [Source:HGNC Symbol;Acc:HGNC:29401]	SWIRM	4383	3960	162	910	13.8177565987439	13.8924046080007	0.916280349076808	3.88776368015931
ENSG00000154914	207.796176460315	177.656237646548	981.063083509093	633.391115164864	-2.06573304634651	0.000103935647291905	0.000665186226768307	USP43	17	9644698	9729691	+	5068	protein_coding	ubiquitin specific peptidase 43 [Source:HGNC Symbol;Acc:HGNC:20072]	UCH	272	208	705	607	1.5123026590342	1.28691338086631	7.03244297411281	4.57352335411398
ENSG00000204969	0.763956531104099	3.41646610858745	66.7957844091298	22.9565148824168	-4.4429772303622	0.000103942392008992	0.000665186226768307	PCDHA2	5	140794852	141012344	+	6054	protein_coding	protocadherin alpha 2 [Source:HGNC Symbol;Acc:HGNC:8668]	Cadherin	1	4	48	22	0.00465440318748017	0.0207176342857566	0.400822903011098	0.138764725349475
ENSG00000149548	297.179090599494	327.126629897249	29.2231556789943	82.4347579868604	2.4727521414239	0.000104507556834718	0.000668621789093234	CCDC15	11	124954121	125041489	+	4823	protein_coding	coiled-coil domain containing 15 [Source:HGNC Symbol;Acc:HGNC:25798]	-	389	383	21	79	2.27268244514512	2.49002724968726	0.220118092782038	0.625473113056678
ENSG00000272196	0	1.70823305429373	65.4042055672729	15.6521692380115	-5.61538970010733	0.000104849442103123	0.000670627371761186	HIST2H2AA4	1	149851061	149851624	+	564	protein_coding	histone cluster 2 H2A family member a4 [Source:HGNC Symbol;Acc:HGNC:29668]	Histone	0	2	47	15	0	0.111191984012385	4.21281572018956	1.01557259098854
ENSG00000105549	0	0	36.1810498882786	11.4782574412084	-7.31783336520818	0.000104943073946909	0.000671044444674603	THEG	19	361747	376670	-	2730	protein_coding	theg spermatid protein [Source:HGNC Symbol;Acc:HGNC:13706]	-	0	0	26	11	0	0	0.48146465373595	0.153861107557824
ENSG00000095713	34.3780438996844	22.2070297058185	0	0	6.99681246619905	0.000105043794561085	0.000671324824579885	CRTAC1	10	97865000	98030828	-	3553	protein_coding	cartilage acidic protein 1 [Source:HGNC Symbol;Acc:HGNC:14882]	EGF_CA	45	26	0	0	0.356881244121932	0.229456692028935	0	0
ENSG00000149575	34.3780438996844	22.2070297058185	0	0	6.99681246619905	0.000105043794561085	0.000671324824579885	SCN2B	11	118161951	118176673	-	5826	protein_coding	sodium voltage-gated channel beta subunit 2 [Source:HGNC Symbol;Acc:HGNC:10589]	V-set	45	26	0	0	0.217644878195198	0.139934711084588	0	0
ENSG00000115649	719.647052300061	741.373145563478	4183.08599862175	2077.56459685872	-2.09915442510625	0.000105144816913917	0.000671788589365022	CNPPD1	2	219171897	219178106	-	2760	protein_coding	cyclin Pas1/PHO80 domain containing 1 [Source:HGNC Symbol;Acc:HGNC:25220]	-	942	868	3006	1991	9.6171909409343	9.8612786516723	55.0596698038688	27.5461554628796
ENSG00000225978	0	0	26.4399979952805	18.7826030856138	-7.24692428409559	0.000105176044911993	0.000671806295530932	HAR1A	20	63102205	63104386	+	1882	lincRNA	highly accelerated region 1A (non-protein coding) [Source:HGNC Symbol;Acc:HGNC:33117]	-	0	0	19	18	0	0	0.510372999045282	0.365217603390565
ENSG00000267882	0	0	13.9157884185687	32.3478164252237	-7.28837508503859	0.000105385073669238	0.000672959377653064	AL031666.2	20	47318502	47320754	+	2253	antisense	-	-	0	0	10	31	0	0	0.224384325975476	0.525411190437746
ENSG00000137825	65.7002616749525	81.1410700789521	608.119953891452	208.695589840153	-2.47464846858602	0.000105819027816453	0.000675547757893676	ITPKA	15	41493393	41503551	+	2092	protein_coding	inositol-trisphosphate 3-kinase A [Source:HGNC Symbol;Acc:HGNC:6178]	-	86	95	437	200	1.15835903113883	1.42391646830392	10.5602321399016	3.65062422764523
ENSG00000226445	8.40352184214508	5.97881569002805	98.8020977718378	42.7825959172313	-3.29071650715952	0.000105875867439789	0.000675727893624906	BX322234.1	6	169213254	169239565	+	980	antisense	-	-	11	7	71	41	0.316280944762301	0.223972424939233	3.66257040163419	1.59755786353871
ENSG00000133640	46.60134839735	61.4963899545742	0	5.21738974600382	4.26395967447304	0.000105963986910051	0.00067610751431689	LRRIQ1	12	85036314	85263224	+	7560	protein_coding	leucine rich repeats and IQ motif containing 1 [Source:HGNC Symbol;Acc:HGNC:25708]	-	61	72	0	5	0.227360207766839	0.298629899918977	0	0.0252549797759055
ENSG00000271614	29.7943047130598	23.9152627601122	158.639987971683	135.652133396099	-2.45196264783944	0.000107487794849808	0.000685644923213801	ATP2B1-AS1	12	89708959	89712590	+	3632	lincRNA	ATP2B1 antisense RNA 1 [Source:HGNC Symbol;Acc:HGNC:27883]	-	39	28	114	130	0.30256952615176	0.241732352907982	1.5867653924062	1.3667728041718
ENSG00000132475	11784.7934488118	12019.1277700107	42665.8072913316	43805.2043074481	-1.86101962725065	0.000107848672559019	0.000687761064768593	H3F3B	17	75776434	75785893	-	6134	protein_coding	H3 histone family member 3B [Source:HGNC Symbol;Acc:HGNC:4765]	Histone	15426	14072	30660	41980	70.8624189587868	71.9340715559641	252.686527514207	261.334940512011
ENSG00000137166	1622.64367206511	1535.70151581006	9625.55084912397	4291.82480506274	-2.13954531503167	0.00010811123838953	0.000689249288657854	FOXP4	6	41546426	41602384	+	6170	protein_coding	forkhead box P4 [Source:HGNC Symbol;Acc:HGNC:20842]	Fork_head	2124	1798	6917	4113	9.70009005660268	9.13749413382555	56.6743202655777	25.4549566465589
ENSG00000245552	59.5886094261197	39.2893602487557	4.17473652557061	0	4.70157123567046	0.000108331834586009	0.000690469209208017	AP000787.1	11	95150539	95234104	+	5320	antisense	-	-	78	46	3	0	0.413132525933531	0.271124514400124	0.0285077755501549	0
ENSG00000088035	1378.17758211179	1332.42178234911	40.3557864138492	325.565120150638	2.88506377583323	0.000109304812211437	0.000696482592898137	ALG6	1	63367590	63438562	+	4950	protein_coding	ALG6, alpha-1,3-glucosyltransferase [Source:HGNC Symbol;Acc:HGNC:23157]	-	1804	1560	29	312	10.2692269580196	9.88193487004614	0.296173711237569	2.40684549078884
ENSG00000204991	504.975267059809	439.870011480635	2994.67766767598	1297.04309085655	-2.18304165172591	0.000110103420987504	0.000701381965103343	SPIRE2	16	89818179	89871319	+	7975	protein_coding	spire type actin nucleation factor 2 [Source:HGNC Symbol;Acc:HGNC:30623]	-	661	515	2152	1243	2.33548555597746	2.0248792273503	13.6415991420909	5.95167562012704
ENSG00000133138	397.257396174131	367.270106673151	25.0484191534237	100.173883123273	2.59956520067606	0.000110353325124808	0.000702784272874687	TBC1D8B	X	106802680	106876145	+	9503	protein_coding	TBC1 domain family member 8B [Source:HGNC Symbol;Acc:HGNC:24715]	TBC	520	430	18	96	1.54187452240793	1.41882984124401	0.0957558871473162	0.385753006885429
ENSG00000144935	568.383659141449	565.425140971224	57.0547325161317	161.739082126118	2.36763372138327	0.000110618993205098	0.000704236830905035	TRPC1	3	142724074	142807888	+	4768	protein_coding	transient receptor potential cation channel subfamily C member 1 [Source:HGNC Symbol;Acc:HGNC:12333]	Ion_trans	744	662	41	155	4.39686475070715	4.35355795792116	0.434711689247749	1.24135005458918
ENSG00000172346	44.3094788040377	46.9764089930775	2.78315768371374	0	5.19243126740099	0.000110641071070263	0.000704236830905035	CSDC2	22	41560763	41577741	+	3250	protein_coding	cold shock domain containing C2 [Source:HGNC Symbol;Acc:HGNC:30359]	CSD	58	55	2	0	0.502864584623473	0.530642360625259	0.0311100237798614	0
ENSG00000263639	0	0	23.6568403115668	20.8695589840153	-7.22621934142352	0.00011167178448726	0.000710605791960979	MSMB	10	46033307	46046269	-	492	protein_coding	microseminoprotein beta [Source:HGNC Symbol;Acc:HGNC:7372]	-	0	0	17	20	0	0	1.7467772498347	1.55225729354346
ENSG00000188522	579.079050576907	567.987490552664	3200.6313362708	1648.69515973721	-2.07958927779669	0.000111860279886257	0.000711613443156768	FAM83G	17	18968789	19004804	-	7876	protein_coding	family with sequence similarity 83 member G [Source:HGNC Symbol;Acc:HGNC:32554]	-	758	665	2300	1580	2.71187655255584	2.64751558682613	14.7630413759817	7.66037791841635
ENSG00000164764	49.6571745217664	48.6846420473712	2.78315768371374	3.13043384760229	4.04891823824519	0.000111935376378162	0.000711899344163701	SBSPON	8	73064540	73124088	-	4383	protein_coding	somatomedin B and thrombospondin type 1 domain containing [Source:HGNC Symbol;Acc:HGNC:30362]	-	65	57	2	3	0.417876841958778	0.407780048143983	0.023068121671127	0.0261365704457009
ENSG00000197816	41.2536526796213	58.9340403731336	0	4.17391179680306	4.46715402374921	0.000112391234672465	0.0007146060512113	CCDC180	9	97307304	97378524	+	14155	protein_coding	coiled-coil domain containing 180 [Source:HGNC Symbol;Acc:HGNC:29303]	-	54	69	0	4	0.107495504940888	0.152848719527587	0	0.0107906829872608
ENSG00000124357	622.62457284984	615.818016072889	3648.71972334871	1727.99948387647	-2.1179644086294	0.000112989175368324	0.000718214445906139	NAGK	2	71064344	71079805	+	8894	protein_coding	N-acetylglucosamine kinase [Source:HGNC Symbol;Acc:HGNC:17174]	BcrAD_BadFG	815	721	2622	1656	2.58206339903969	2.54191326437668	14.9035342725483	7.10987595249112
ENSG00000104324	12.2233044976656	11.9576313800561	83.4947305114122	87.6521477328642	-2.82339286317933	0.00011348455009753	0.000721169114051814	CPQ	8	96645227	97149654	+	3457	protein_coding	carboxypeptidase Q [Source:HGNC Symbol;Acc:HGNC:16910]	-	16	14	60	84	0.130414842450703	0.12698465515791	0.877416059744427	0.927852031061094
ENSG00000251593	30.5582612441639	24.769379287259	0	0	6.96396112118326	0.000113789307856408	0.000722911189417137	MSNP1	5	25909503	25911234	+	1732	processed_pseudogene	moesin pseudogene 1 [Source:HGNC Symbol;Acc:HGNC:7374]	Band_41	40	29	0	0	0.65075651032344	0.525016192409518	0	0
ENSG00000142178	19.0989132776025	36.7270106673151	375.726287301355	73.0434564440535	-3.00669422933843	0.000114161295439834	0.000725079328152705	SIK1	21	43414483	43427189	-	5268	protein_coding	salt inducible kinase 1 [Source:HGNC Symbol;Acc:HGNC:11142]	Pkinase	25	43	270	70	0.13372132164486	0.255944190989784	2.59102561378401	0.507400732627531
ENSG00000119333	2524.87633529905	2601.63894168935	18983.9185606114	6250.43291571258	-2.29928315030142	0.000114348771139821	0.000726074714650053	WDR34	9	128633661	128656787	-	2604	protein_coding	WD repeat domain 34 [Source:HGNC Symbol;Acc:HGNC:28296]	-	3305	3046	13642	5990	35.7632436807225	36.678494965855	264.844387349429	87.8384490141332
ENSG00000132639	3.05582612441639	0	36.1810498882786	43.8260738664321	-4.66875803916019	0.000114547071753772	0.000727138281786248	SNAP25	20	10218830	10307418	+	3357	protein_coding	synaptosome associated protein 25 [Source:HGNC Symbol;Acc:HGNC:11132]	-	4	0	26	42	0.0335749262996782	0	0.391539620106984	0.47774567640426
ENSG00000136379	839.588227683404	774.683690122205	3008.59345609455	2944.69477264456	-1.88276768973309	0.0001150374207363	0.000730054685145854	ABHD17C	15	80679684	80755621	+	3627	protein_coding	abhydrolase domain containing 17C [Source:HGNC Symbol;Acc:HGNC:26925]	-	1099	907	2162	2822	8.53800794866514	7.84119617281052	30.1343509910665	29.7103843469918
ENSG00000092841	5962.68072526749	5942.94279588788	28894.7430723161	17669.2121138165	-1.96755061180349	0.000115287864568697	0.000731307632683195	MYL6	12	56158161	56163496	+	4609	protein_coding	myosin light chain 6 [Source:HGNC Symbol;Acc:HGNC:7587]	-	7805	6958	20764	16933	47.7169434977487	47.3369534783696	227.749808498198	140.289774286972
ENSG00000123892	34.3780438996844	21.3529131786716	0	0	6.97494392036082	0.000115296806542141	0.000731307632683195	RAB38	11	88113242	88175467	-	1465	protein_coding	RAB38, member RAS oncogene family [Source:HGNC Symbol;Acc:HGNC:9776]	Ras	45	25	0	0	0.865528368849982	0.535087704632979	0	0
novel.198	67.2281747371607	82.8493031332458	250.484191534237	464.34768739434	-2.25374249446004	0.000115481274962539	0.000732280939918244	-	9	83063258	83070236	+	2333	-	-	-	88	97	180	445	1.06285581094575	1.30370575682588	3.90042089824666	7.28356647767692
ENSG00000177380	506.503180122017	503.074634489503	3403.8018471819	1323.13003958657	-2.2268572142456	0.000115690178223316	0.000733408627147168	PPFIA3	19	49119389	49151026	+	6451	protein_coding	PTPRF interacting protein alpha 3 [Source:HGNC Symbol;Acc:HGNC:9247]	SAM_1	663	589	2446	1268	2.89596230393959	2.86293073329548	19.1682788744387	7.50569699365097
ENSG00000214578	22.918695933123	32.4564280315808	0	0	6.96407986584069	0.00011605738717645	0.000735539005761509	HMGN2P15	17	42753530	42753799	-	270	processed_pseudogene	high mobility group nucleosomal binding domain 2 pseudogene 15 [Source:HGNC Symbol;Acc:HGNC:39020]	-	30	38	0	0	3.130861877445	4.41308629880266	0	0
ENSG00000249641	38.961783086309	33.3105445587277	157.248409129826	209.739067789354	-2.34460863247123	0.000116340368674787	0.000737134574255067	HOXC13-AS	12	53935328	53939643	-	1408	antisense	HOXC13 antisense RNA [Source:HGNC Symbol;Acc:HGNC:43753]	-	51	39	113	201	1.02064318305913	0.86852943193765	4.05722877597802	5.45120128810724
ENSG00000146463	4079.52787609589	4208.2321292526	695.789420928435	1310.60830419616	2.04580656507325	0.000116398797000398	0.000737271051359036	ZMYM4	1	35268967	35422058	+	7647	protein_coding	zinc finger MYM-type containing 4 [Source:HGNC Symbol;Acc:HGNC:13055]	-	5340	4927	500	1256	19.6768957538913	20.2029160814154	3.30546545326761	6.27187458519529
ENSG00000183287	25.9745220575394	29.0399619229934	0	0	6.9551204564251	0.000116450504975476	0.000737271051359036	CCBE1	18	59430940	59697380	-	6577	protein_coding	collagen and calcium binding EGF domains 1 [Source:HGNC Symbol;Acc:HGNC:29426]	EGF_CA	34	34	0	0	0.145665764710076	0.162096509458833	0	0
ENSG00000122420	17.5710002153943	39.2893602487557	0	0	7.00150123500405	0.000116455597700688	0.000737271051359036	PTGFR	1	78303884	78539749	+	4714	protein_coding	prostaglandin F receptor [Source:HGNC Symbol;Acc:HGNC:9600]	7tm_1	23	46	0	0	0.137481631020601	0.305978450701879	0	0
ENSG00000143753	6142.21051007695	6210.28126888485	1100.73886390878	1959.65158859904	2.01266147610469	0.000116693907809838	0.000738581709269344	DEGS1	1	224175756	224193441	+	2515	protein_coding	delta 4-desaturase, sphingolipid 1 [Source:HGNC Symbol;Acc:HGNC:13709]	-	8040	7271	791	1878	90.0791910345606	90.6522824026412	15.8998198075703	28.5138863828849
ENSG00000273058	70.2840008615771	52.9552246831055	6.95789420928435	4.17391179680306	3.49229138223993	0.000117405745913621	0.000742887925362841	AL359921.2	1	236536162	236536704	-	543	antisense	-	-	92	62	5	4	4.77413192361778	3.58025902112807	0.46550449946846	0.281293034410085
novel.672	8.40352184214508	5.97881569002805	111.32630734855	36.5217282220267	-3.35259480250001	0.000117681655668465	0.000744434224818095	-	CHR_HSCHR6_MHC_QBL_CTG1	33243252	33246805	-	2886	-	PF00651:BTB/POZ domain	BTB	11	7	80	35	0.107399627812562	0.0760543923910076	1.40135242251628	0.463095471150699
ENSG00000259764	32.0861743063721	23.0611462329653	0	0	6.9594869230066	0.000117986519893079	0.000746162807831721	PCSK6-AS1	15	101334437	101337428	+	639	antisense	PCSK6 antisense RNA 1 [Source:HGNC Symbol;Acc:HGNC:51448]	-	42	27	0	0	1.85205913877028	1.32490730245743	0	0
ENSG00000130827	1660.07754208921	1627.94610074192	13278.4453089983	3812.86842637959	-2.37788089636353	0.000118171326102333	0.000747131405094772	PLXNA3	X	154458281	154477779	+	11710	protein_coding	plexin A3 [Source:HGNC Symbol;Acc:HGNC:9101]	Sema	2173	1906	9542	3654	5.22888691180118	5.10374055258624	41.1942144512883	11.9154504274084
ENSG00000227742	0	0.854116527146864	26.4399979952805	52.1738974600382	-6.60218983861389	0.000118366444719666	0.000748164665847892	CALR4P	1	51561866	51594897	-	2704	transcribed_unitary_pseudogene	calreticulin 4, pseudogene [Source:HGNC Symbol;Acc:HGNC:35456]	-	0	1	19	50	0	0.0115962054332443	0.35522262729409	0.706093369474281
novel.189	0	0	29.2231556789943	15.6521692380115	-7.23378179665151	0.000118481507696723	0.000748691497244175	-	8	114636615	114642912	+	609	-	-	-	0	0	21	15	0	0	1.74323409111292	0.940530281309584
ENSG00000165509	0	0	27.8315768371374	16.6956471872122	-7.223320802091	0.000119785732716707	0.00075673041958149	MAGEC3	X	141838316	141897832	+	2763	protein_coding	MAGE family member C3 [Source:HGNC Symbol;Acc:HGNC:23798]	-	0	0	20	16	0	0	0.365934047356314	0.221125034650273
ENSG00000110719	375.102656772112	372.394805836033	3032.25029640612	890.086690668252	-2.39119201289152	0.00011987294408546	0.000757078775807795	TCIRG1	11	68039016	68050895	+	4384	protein_coding	T cell immune regulator 1, ATPase H+ transporting V0 subunit a3 [Source:HGNC Symbol;Acc:HGNC:11647]	-	491	436	2179	853	3.15585735320015	3.11844817935465	25.126985732554	7.42980305571561
ENSG00000117133	2126.85498259381	2152.3736484101	128.025253450832	596.869386942837	2.55941695922358	0.000120341824945744	0.000759691818789067	RPF1	1	84479259	84497790	+	1728	protein_coding	ribosome production factor 1 homolog [Source:HGNC Symbol;Acc:HGNC:30350]	-	2784	2520	92	572	45.3974972229524	45.7277034250933	2.69152115456555	12.6401173778407
ENSG00000147246	136.748219067634	106.764565893358	4.17473652557061	23.9999928316176	3.0768737823767	0.000120351042115855	0.000759691818789067	HTR2C	X	114584078	114910061	+	4842	protein_coding	5-hydroxytryptamine receptor 2C [Source:HGNC Symbol;Acc:HGNC:5295]	7tm_1	179	125	3	23	1.04168081052538	0.809483154984835	0.0313220499642347	0.181385207907247
ENSG00000227354	158.139001938548	144.34569308782	20.8736826278531	32.3478164252237	2.49784724222079	0.000120780014700667	0.000762195826531237	RBM26-AS1	13	79406309	79424328	+	3747	antisense	RBM26 antisense RNA 1 [Source:HGNC Symbol;Acc:HGNC:39805]	-	207	169	15	31	1.55665750672005	1.41424808488451	0.20237705621407	0.315919779038228
ENSG00000225768	0	0	8.34947305114122	39.652162069629	-7.34431958266497	0.000120913328323518	0.000762833205521544	AL161646.1	10	104474939	104480274	-	1013	lincRNA	-	-	0	0	6	38	0	0	0.299430140033217	1.43242854689479
ENSG00000168938	374.338700241008	413.392399139082	1803.4861790465	1267.82570827893	-1.96291674537038	0.000121185903583343	0.000764348600533146	PPIC	5	123023250	123036741	-	2098	protein_coding	peptidylprolyl isomerase C [Source:HGNC Symbol;Acc:HGNC:9256]	Pro_isomerase	490	484	1296	1215	6.5810776356208	7.23373284741773	31.2286511345987	22.114117372126
ENSG00000108557	1728.06967335747	1702.2542386037	9134.3235179485	4873.04202276757	-2.02968632734656	0.00012236975475751	0.000771609286943186	RAI1	17	17681473	17811453	+	9693	protein_coding	retinoic acid induced 1 [Source:HGNC Symbol;Acc:HGNC:9834]	-	2262	1993	6564	4670	6.57568204900704	6.44720788265188	34.2345062052916	18.3974437632167
ENSG00000110900	48.1292614595582	41.8517098301963	2.78315768371374	0	5.17144246095542	0.000122845248770112	0.000774400703061361	TSPAN11	12	30926428	30996599	+	7113	protein_coding	tetraspanin 11 [Source:HGNC Symbol;Acc:HGNC:30795]	Tetraspannin	63	49	2	0	0.249571022706497	0.21600602208395	0.0142144773350976	0
ENSG00000099889	392.673656987507	360.437174455977	2875.00188727629	926.608418890279	-2.33525313190134	0.000123169514219722	0.000776237557848154	ARVCF	22	19969896	20016808	-	5621	protein_coding	ARVCF, delta catenin family member [Source:HGNC Symbol;Acc:HGNC:728]	Arm	514	422	2066	888	2.57665309465585	2.35408127831522	18.5810580563849	6.03251203095502
ENSG00000182308	38.961783086309	59.7881569002805	2.78315768371374	3.13043384760229	4.0541218058306	0.000124849425381423	0.000786614687591306	DCAF4L1	4	41981696	41986467	+	4772	protein_coding	DDB1 and CUL4 associated factor 4 like 1 [Source:HGNC Symbol;Acc:HGNC:27723]	-	51	70	2	3	0.301145348228678	0.459960135038659	0.0211876733622275	0.0240059908347668
ENSG00000105519	45.8373918662459	64.9128560631616	558.023115584605	142.956479040505	-2.66103391670918	0.000124980864217395	0.000787232722103589	CAPS	19	5911707	5915877	+	4097	protein_coding	calcyphosine [Source:HGNC Symbol;Acc:HGNC:1487]	-	60	76	401	137	0.412659363880961	0.581661362302523	4.94802764109157	1.27688980490607
ENSG00000196975	442.330831509273	509.053450179531	1822.9682828325	1724.86905002886	-1.89888807572345	0.000125752736520253	0.000791883329893338	ANXA4	2	69644425	69827100	+	11048	protein_coding	annexin A4 [Source:HGNC Symbol;Acc:HGNC:542]	-	579	596	1310	1653	1.47673074252044	1.69155133390021	5.99433952945148	5.71331282885522
ENSG00000126467	25.2105655264353	29.0399619229934	0	0	6.93488478235017	0.000126010221374467	0.000793293148322243	TSKS	19	49739753	49763330	-	2391	protein_coding	testis specific serine kinase substrate [Source:HGNC Symbol;Acc:HGNC:30719]	-	33	34	0	0	0.388902541865815	0.445884041284294	0	0
ENSG00000185551	3258.27460515898	3402.8002441531	15614.9061844759	9979.82310615611	-1.94198922441573	0.000126222929092439	0.000794420397231218	NR2F2	15	96325938	96340263	+	6459	protein_coding	nuclear receptor subfamily 2 group F member 2 [Source:HGNC Symbol;Acc:HGNC:7976]	Hormone_recep	4265	3984	11221	9564	18.6063064198368	19.3408979306559	87.8253696168083	56.5422516463944
ENSG00000206561	89.3829141391795	81.9951866060989	13.9157884185687	8.34782359360611	2.9615571191824	0.00012651481466843	0.000796045241122678	COLQ	3	15450133	15521751	-	4175	protein_coding	collagen like tail subunit of asymmetric acetylcholinesterase [Source:HGNC Symbol;Acc:HGNC:2226]	-	117	96	10	8	0.789652109449001	0.721003446990009	0.121086918903652	0.0731698767351743
ENSG00000119917	22.1547394020189	22.2070297058185	101.585255455552	156.521692380115	-2.54268096936127	0.000127682627513966	0.000803179182080922	IFIT3	10	89327894	89340971	+	2640	protein_coding	interferon induced protein with tetratricopeptide repeats 3 [Source:HGNC Symbol;Acc:HGNC:5411]	-	29	26	73	150	0.309528390156494	0.308810464688942	1.39788885260836	2.16963235347552
ENSG00000138769	87.8550010769713	77.7246039703646	9.74105189299809	11.4782574412084	2.95860012353018	0.000128024338889602	0.000805114169554	CDKL2	4	75578005	75630716	-	3781	protein_coding	cyclin dependent kinase like 2 [Source:HGNC Symbol;Acc:HGNC:1782]	Pkinase	115	91	7	11	0.857033071450825	0.754670376547428	0.0935933669653328	0.111092521458043
ENSG00000108578	3128.40199487128	3169.62643224201	919.833614467391	795.130197290982	1.87690276111131	0.000128225958179976	0.000806167355715812	BLMH	17	30248195	30292056	-	5127	protein_coding	bleomycin hydrolase [Source:HGNC Symbol;Acc:HGNC:1059]	-	4095	3711	661	762	22.5059322202526	22.6960471333975	6.51766223767186	5.67532151724807
ENSG00000125249	2068.7942862299	2081.48197665691	477.311542756906	622.956335672856	1.91485097909086	0.000128346498415838	0.000806710365974737	RAP2A	13	97434222	97469128	+	5570	protein_coding	RAP2A, member of RAS oncogene family [Source:HGNC Symbol;Acc:HGNC:9861]	Ras	2708	2437	343	597	13.6993475183284	13.7190147110893	3.1130968589408	4.09277577458491
ENSG00000278771	89.3829141391795	69.183438698896	1210.67359241548	122.086920056489	-3.06991401097325	0.000128540317174375	0.000807713550133786	RN7SL3	14	49853616	49853914	-	299	misc_RNA	RNA, 7SL, cytoplasmic 3 [Source:HGNC Symbol;Acc:HGNC:23135]	-	117	81	870	117	11.0260787857846	8.49447257127391	147.096308089562	14.9421636865444
ENSG00000231691	0	0	23.6568403115668	19.8260810348145	-7.19159582460144	0.000128649583819306	0.000808185038532777	AL592114.3	1	204277005	204277948	+	446	antisense	-	-	0	0	17	19	0	0	1.92693813210464	1.62673780045339
ENSG00000162745	79.4514792348263	93.0987014590081	5.56631536742748	14.6086912888107	3.06633939416988	0.000128899171381967	0.000809537546684088	OLFML2B	1	161983192	162023854	-	3415	protein_coding	olfactomedin like 2B [Source:HGNC Symbol;Acc:HGNC:24558]	-	104	109	4	14	0.858122025560327	1.00082553574603	0.0592138080729426	0.156543898066286
ENSG00000188488	1.5279130622082	0	45.9221017812767	25.0434707808183	-5.47879678832956	0.0001289987213377	0.000809947290782026	SERPINA5	14	94561442	94593120	+	3775	protein_coding	serpin family A member 5 [Source:HGNC Symbol;Acc:HGNC:8723]	Serpin	2	0	33	24	0.0149286129255655	0	0.441927158992071	0.242768928770347
ENSG00000178381	196.336828493753	170.823305429373	933.74940288596	587.47808540003	-2.05002712533948	0.000129380533628753	0.000811982013124746	ZFAND2A	7	1152071	1160759	-	2281	protein_coding	zinc finger AN1-type containing 2A [Source:HGNC Symbol;Acc:HGNC:28073]	zf-AN1	257	200	671	563	3.1747845342088	2.74933270420803	14.8713687763991	9.42501230342753
ENSG00000204131	191.753089307129	178.510354173695	40.3557864138492	33.3912943744245	2.33131843800303	0.000129391576303596	0.000811982013124746	NHSL2	X	71910818	72161750	+	17706	protein_coding	NHS like 2 [Source:HGNC Symbol;Acc:HGNC:33737]	-	251	209	29	32	0.399447474367347	0.370124994562405	0.0828001734229057	0.0690125912954598
ENSG00000134369	944.250272444666	866.928275054067	276.924189529517	141.913001091304	2.11508348791047	0.000129759924549858	0.000814077145568173	NAV1	1	201622885	201826969	+	22453	protein_coding	neuron navigator 1 [Source:HGNC Symbol;Acc:HGNC:15989]	-	1236	1015	199	136	1.55113826770134	1.41747123252416	0.448056114542051	0.231293457501403
ENSG00000165023	7.63956531104099	2.56234958144059	100.193676613695	30.2608605268222	-3.65870698665016	0.000129966518210291	0.000815156631750414	DIRAS2	9	90609832	90643105	-	4686	protein_coding	DIRAS family GTPase 2 [Source:HGNC Symbol;Acc:HGNC:19323]	Ras	10	3	72	29	0.0601317902198142	0.0200743530675369	0.776754755066962	0.236316763383249
ENSG00000183423	28.2663916508516	25.6234958144059	0	0	6.92575156880602	0.000130177177805049	0.000816261039474525	LRIT3	4	109848202	109872315	+	3897	protein_coding	leucine rich repeat, Ig-like and transmembrane domains 3 [Source:HGNC Symbol;Acc:HGNC:24783]	-	37	30	0	0	0.267533232021859	0.241386755130813	0	0
ENSG00000113763	94.7306098569082	90.5363518775676	786.242045649132	237.912972417774	-2.46533944062673	0.000130231662046756	0.000816385841104571	UNC5A	5	176810477	176880898	+	4359	protein_coding	unc-5 netrin receptor A [Source:HGNC Symbol;Acc:HGNC:12567]	Death	124	106	565	228	0.80156959284896	0.762503047969308	6.55262458887021	1.99731606057044
ENSG00000241878	849.519662587758	778.100156230793	4504.54071109069	2284.17323080047	-2.06017626125926	0.000130940554868339	0.000820611791699428	PISD	22	31618491	31662432	-	5002	protein_coding	phosphatidylserine decarboxylase [Source:HGNC Symbol;Acc:HGNC:8999]	-	1112	911	3237	2189	6.26422744291674	5.71080429363249	32.7154365923717	16.7109404044261
ENSG00000284308	18.3349567464984	12.811747907203	130.808411134546	78.2608461900573	-2.74139512003954	0.00013130403436507	0.000822671349068626	C2orf81	2	74414176	74421591	-	2995	protein_coding	chromosome 2 open reading frame 81 [Source:HGNC Symbol;Acc:HGNC:34350]	-	24	15	94	75	0.225798385819071	0.157042434848878	1.58666314937357	0.956231955454986
ENSG00000113356	890.773315267379	837.888313131073	34.7894710464218	222.260803179763	2.74391108557708	0.000131688353438739	0.00082474868718873	POLR3G	5	90471748	90514553	+	4019	protein_coding	RNA polymerase III subunit G [Source:HGNC Symbol;Acc:HGNC:30075]	-	1166	981	25	213	8.17498495693152	7.65373795500229	0.314467458585934	2.02376655056208
ENSG00000169962	16.8070436842902	11.9576313800561	179.513670599536	52.1738974600382	-3.00305503619507	0.000131705462161196	0.00082474868718873	TAS1R3	1	1331314	1335306	+	3433	protein_coding	taste 1 receptor member 3 [Source:HGNC Symbol;Acc:HGNC:15661]	ANF_receptor	22	14	129	50	0.180574031964494	0.12787240107221	1.89963260555009	0.556153938554749
ENSG00000187944	29.0303481819557	24.769379287259	0	0	6.92345891556954	0.000131929197303203	0.000825930652329361	C2orf66	2	196805002	196810276	-	1669	protein_coding	chromosome 2 open reading frame 66 [Source:HGNC Symbol;Acc:HGNC:33809]	-	38	29	0	0	0.641554680698735	0.544834059468715	0	0
ENSG00000238098	38.961783086309	40.1434767759026	301.972608682941	132.521699548497	-2.45524280064381	0.000132006166808906	0.000826193421533576	ABCA17P	16	2339150	2426699	+	6574	transcribed_unitary_pseudogene	ATP binding cassette subfamily A member 17, pseudogene [Source:HGNC Symbol;Acc:HGNC:32972]	-	51	47	217	127	0.21859835743037	0.22417684151204	1.66872104280098	0.737688201473756
ENSG00000185272	152.027349689716	148.616275723554	2.78315768371374	30.2608605268222	3.15173733684825	0.000132717094959639	0.000830330265453968	RBM11	21	14216130	14228372	+	2360	protein_coding	RNA binding motif protein 11 [Source:HGNC Symbol;Acc:HGNC:9897]	-	199	174	2	29	2.37600577224745	2.31185096250835	0.0428421937646396	0.46922896322623
novel.485	104.662044761262	69.183438698896	9.74105189299809	12.5217353904092	2.9574682342057	0.00013273747974514	0.000830330265453968	-	CHR_HSCHR18_1_CTG1_1	50375000	50394440	+	3212	-	PF07160:Spindle and kinetochore-associated protein 1	-	137	81	7	12	1.20185326740027	0.790737017064414	0.11017326291903	0.142660757488801
ENSG00000274012	3674.63091461071	3823.02557550936	47455.621665003	5940.51996479995	-2.83219916748992	0.000133223159420101	0.000833147641745629	RN7SL2	14	49862550	49862849	-	300	misc_RNA	RNA, 7SL, cytoplasmic 2 [Source:HGNC Symbol;Acc:HGNC:23134]	-	4810	4476	34102	5693	451.783368915313	467.833601213069	5746.61766759618	724.634063315719
ENSG00000136122	806.738096845928	822.51421564243	54.2715748324179	228.521670874967	2.52127532730709	0.000133367084102306	0.000833826833020987	BORA	13	72727749	72756198	+	3189	protein_coding	bora, aurora kinase A activator [Source:HGNC Symbol;Acc:HGNC:24724]	-	1056	963	39	219	9.3307341747373	9.46878718416662	0.618249531843436	2.62233645131265
ENSG00000172339	456.846005600251	480.867604783684	86.277888195126	132.521699548497	2.09627339455339	0.000133415886655952	0.000833911107273954	ALG14	1	94974407	95072945	-	9633	protein_coding	ALG14, UDP-N-acetylglucosaminyltransferase subunit [Source:HGNC Symbol;Acc:HGNC:28287]	-	598	563	62	127	1.74922647403809	1.83260734285377	0.325374742636877	0.503432184832189
ENSG00000233927	3376.68786748012	3421.59080775034	20492.3900251843	8951.99732619336	-2.11470786563092	0.000134270028068292	0.000838975140949837	RPS28	19	8321158	8323340	+	2119	protein_coding	ribosomal protein S28 [Source:HGNC Symbol;Acc:HGNC:10418]	-	4420	4006	14726	8579	58.7756892330165	59.2792330358279	351.3237808146	154.59823355555
ENSG00000100399	4.58373918662459	10.2493983257624	109.934728506693	39.652162069629	-3.33730238660857	0.000134297147477526	0.000838975140949837	CHADL	22	41229510	41240934	-	2599	protein_coding	chondroadherin like [Source:HGNC Symbol;Acc:HGNC:25165]	-	6	12	79	38	0.0650506123055136	0.144776327009585	1.53664844276249	0.558310934207166
ENSG00000168297	611.165224883279	556.029859172608	105.759991981122	170.086905719725	2.07824600261912	0.000135164899364358	0.000844172736559196	PXK	3	58332880	58426126	+	5354	protein_coding	PX domain containing serine/threonine kinase like [Source:HGNC Symbol;Acc:HGNC:23326]	PX	800	651	76	163	4.21034843436757	3.81263481676535	0.71761074650969	1.16254039888879
ENSG00000177854	221.547394020189	229.757345802506	1557.17672403784	593.738953095235	-2.25217908195842	0.000135943285945997	0.000848809599210021	TMEM187	X	153972327	153983195	+	1924	protein_coding	transmembrane protein 187 [Source:HGNC Symbol;Acc:HGNC:13705]	-	290	269	1119	569	4.24716709986042	4.38399247568165	29.4021255149197	11.2929138464892
ENSG00000198707	1865.58184895621	1841.47523252864	54.2715748324179	454.956385851533	2.86104639877856	0.000136109741388587	0.000849624213300305	CEP290	12	88049014	88142216	-	10388	protein_coding	centrosomal protein 290 [Source:HGNC Symbol;Acc:HGNC:29021]	-	2442	2156	39	436	6.62399714502177	6.50787800766827	0.189795702449819	1.60270416130436
ENSG00000196660	23.6826524642271	29.8940784501402	0	0	6.91666896825818	0.000136272290056883	0.000850311355623385	SLC30A10	1	219685427	219958647	-	5770	protein_coding	solute carrier family 30 member 10 [Source:HGNC Symbol;Acc:HGNC:25355]	-	31	35	0	0	0.151388295287202	0.190201885996922	0	0
ENSG00000143171	22.918695933123	30.7481949772871	0	0	6.91897430014128	0.000136291857407611	0.000850311355623385	RXRG	1	165400917	165445355	-	2696	protein_coding	retinoid X receptor gamma [Source:HGNC Symbol;Acc:HGNC:10479]	Hormone_recep	30	36	0	0	0.313550707310886	0.418702159381948	0	0
ENSG00000131951	30.5582612441639	23.0611462329653	0	0	6.91886041893539	0.000136374762325539	0.00085060380158027	LRRC9	14	59919713	60063559	+	5372	protein_coding	leucine rich repeat containing 9 [Source:HGNC Symbol;Acc:HGNC:19848]	-	40	27	0	0	0.209812039441586	0.157597871606534	0	0
ENSG00000203812	0	1.70823305429373	68.1873632509866	12.5217353904092	-5.60754259410864	0.000136862859382036	0.000853422711117564	HIST2H2AA3	1	149842188	149842736	-	549	protein_coding	histone cluster 2 H2A family member a3 [Source:HGNC Symbol;Acc:HGNC:4736]	Histone	0	2	49	12	0	0.11423001636245	4.51208678227953	0.834656380790581
ENSG00000237238	25.2105655264353	28.1858453958465	0	0	6.91205020664017	0.00013709529163707	0.000854646328219684	BMS1P10	9	63372803	63380011	-	1120	unprocessed_pseudogene	BMS1, ribosome biogenesis factor pseudogene 10 [Source:HGNC Symbol;Acc:HGNC:49154]	-	33	33	0	0	0.830237480001039	0.923886252874335	0	0
ENSG00000004059	2731.90855522826	2647.76123415528	19437.5732630568	6457.04154965433	-2.26700429330056	0.000137457234967909	0.000856676452777824	ARF5	7	127588345	127591705	+	1871	protein_coding	ADP ribosylation factor 5 [Source:HGNC Symbol;Acc:HGNC:658]	Arf	3576	3100	13968	6188	53.8555097080116	51.9529836577376	377.410646582199	126.291852516405
ENSG00000150776	2012.2615029282	2032.79733460954	303.364187524798	640.695460809269	2.09791230921358	0.000137626420569684	0.000857504496386675	NKAPD1	11	112074086	112085150	+	5755	protein_coding	NKAP domain containing 1 [Source:HGNC Symbol;Acc:HGNC:25569]	-	2634	2380	218	614	12.89664842167	12.9674390946572	1.91498278436419	4.07400783051222
ENSG00000123159	2812.12399099419	2890.33032786499	18794.6638381189	7171.82394485685	-2.18694438028287	0.000138110382110822	0.000860292849834377	GIPC1	19	14477760	14496149	-	4440	protein_coding	GIPC PDZ domain containing family member 1 [Source:HGNC Symbol;Acc:HGNC:1226]	PDZ	3681	3384	13506	6873	23.3608835896115	23.8984630718943	153.779159775352	59.110167502634
ENSG00000213468	584.426746294635	551.759276536874	129.416832292689	154.434736481713	1.99986792871293	0.000138295162308688	0.000861216616139145	FIRRE	X	131691530	131830643	-	4210	lincRNA	firre intergenic repeating RNA element [Source:HGNC Symbol;Acc:HGNC:49627]	-	765	646	93	148	5.12018622950328	4.81141712862333	1.11674639993624	1.34238915779882
ENSG00000172890	772.360052946244	761.017825687856	4671.53017211351	2033.73852299229	-2.12838141008282	0.000138346466344998	0.00086130890756137	NADSYN1	11	71453109	71524107	+	16263	protein_coding	NAD synthetase 1 [Source:HGNC Symbol;Acc:HGNC:29832]	CN_hydrolase	1011	891	3357	1949	1.75168863204034	1.71790692288753	10.4352867534967	4.57625264968693
ENSG00000166548	321.625699594826	306.627833245724	80.7115728276985	62.6086769520458	2.13494582228875	0.000138460673359518	0.000861792664558793	TK2	16	66508003	66552544	-	7169	protein_coding	thymidine kinase 2, mitochondrial [Source:HGNC Symbol;Acc:HGNC:11831]	-	421	359	58	60	1.65474064076428	1.57021259275294	0.408999824417902	0.319588752304386
ENSG00000141905	1673.82875964908	1656.98606266492	10134.8687052436	4369.0421733036	-2.12240215649474	0.000138916075984203	0.000864399241390367	NFIC	19	3314403	3469217	+	9801	protein_coding	nuclear factor I C [Source:HGNC Symbol;Acc:HGNC:7786]	MH1	2191	1940	7283	4187	6.29909859823874	6.20660245010668	37.5658853873775	16.3129080386119
ENSG00000228158	12.9872610287697	4.27058263573432	139.157884185687	39.652162069629	-3.35927751155299	0.000139257013147676	0.000866232811909845	TLE1P1	X	65408084	65408672	+	589	processed_pseudogene	transducin like enhancer of split 1 pseudogene 1 [Source:HGNC Symbol;Acc:HGNC:39438]	-	17	5	100	38	0.813279910439872	0.26618115018245	8.58298618714342	2.46358254330123
ENSG00000100292	1489.71523565299	1626.23786768763	477.311542756906	328.695553998241	1.95169529069133	0.00013928413054938	0.000866232811909845	HMOX1	22	35380361	35394214	+	2405	protein_coding	heme oxygenase 1 [Source:HGNC Symbol;Acc:HGNC:5013]	-	1950	1904	343	315	22.8468299164905	24.8241536764249	7.20995821384626	5.00143108842755
ENSG00000278558	19.0989132776025	20.4987966515247	251.875770376093	56.3478092568413	-2.95706735252699	0.000139384481664532	0.000866628612888139	TMEM191B	22	18527802	18530573	+	2067	protein_coding	transmembrane protein 191B [Source:HGNC Symbol;Acc:HGNC:33600]	-	25	24	181	54	0.340804993916364	0.364077091338085	4.42681942150543	0.997590028419512
ENSG00000272583	27.5024351197475	25.6234958144059	0	0	6.9050976733992	0.000140542819078423	0.000873600545761823	AL592494.3	1	121518366	121518829	-	464	lincRNA	-	-	36	30	0	0	2.18620527649176	2.0273366050534	0	0
ENSG00000009780	476.708875408958	424.495913991991	87.6694670369828	125.217353904092	2.07902689979638	0.000140973325835874	0.000876045874265151	FAM76A	1	27725979	27763122	+	4034	protein_coding	family with sequence similarity 76 member A [Source:HGNC Symbol;Acc:HGNC:28530]	-	624	497	63	120	4.35868128501019	3.86316344255622	0.789511324854564	1.13591064217657
ENSG00000144560	623.388529380944	640.587395360148	3335.61448393092	1804.17337416812	-2.02353579499798	0.000141177768483309	0.000877085462724728	VGLL4	3	11556070	11771350	-	7236	protein_coding	vestigial like family member 4 [Source:HGNC Symbol;Acc:HGNC:28966]	-	816	750	2397	1729	3.17759115919791	3.25001445807344	16.7464664698083	9.12420955903833
novel.419	3.05582612441639	0.854116527146864	29.2231556789943	50.0869415616367	-4.32349774701018	0.00014137214965717	0.000878062012393176	-	CHR_HSCHR16_5_CTG1	2830131	2839696	+	4824	-	-	-	4	1	21	48	0.0233646408764552	0.00650002891614689	0.220072462994977	0.379955516628548
ENSG00000122824	606.581485696654	556.029859172608	8.34947305114122	0	7.15514550855881	0.000141502934437121	0.000878643155231862	NUDT10	X	51332231	51337525	+	2054	protein_coding	nudix hydrolase 10 [Source:HGNC Symbol;Acc:HGNC:17621]	NUDIX	794	651	6	0	10.8924727245482	9.93809484370091	0.147674163512	0
ENSG00000159842	9.16747837324918	13.6658644343498	61.2294690417023	110.608662615281	-2.91874700705007	0.000141808300705609	0.000880307747320012	ABR	17	1003518	1229021	-	11709	protein_coding	active BCR-related [Source:HGNC Symbol;Acc:HGNC:81]	RhoGAP	12	16	44	106	0.0288780495998001	0.0428472313488668	0.189970680695199	0.345688454918774
ENSG00000172037	2322.42785455646	2331.73811911094	19402.7837920103	5114.08542903295	-2.39711913740181	0.000142345508861252	0.000883405349066593	LAMB2	3	49121114	49133118	-	6865	protein_coding	laminin subunit beta 2 [Source:HGNC Symbol;Acc:HGNC:6487]	Laminin_EGF	3040	2730	13943	4901	12.4778413644421	12.4693752092898	102.676107070537	27.2610749735105
ENSG00000065526	15914.7424559606	16161.592926673	5068.13014204272	3598.95544679344	1.8879709268838	0.000142382131192748	0.000883405349066593	SPEN	1	15847864	15940460	+	13294	protein_coding	spen family transcriptional repressor [Source:HGNC Symbol;Acc:HGNC:17575]	RRM_1	20832	18922	3642	3449	44.1551851721384	44.6307260010548	13.8496237577226	9.9068670809096
ENSG00000228933	37.4338700241008	49.5387585745181	0	2.08695589840153	5.23649212439099	0.000142839740573544	0.000886011717146668	AC107419.1	X	27174920	27398997	-	2820	lincRNA	-	-	49	58	0	2	0.489613506366398	0.644913507271833	0	0.0270819357596944
ENSG00000116641	3555.45369575847	3563.37415125672	672.132580616868	1139.47792052723	1.97381492397334	0.000143272414421626	0.000888462085543932	DOCK7	1	62454298	62688368	-	24872	protein_coding	dedicator of cytokinesis 7 [Source:HGNC Symbol;Acc:HGNC:19190]	Ded_cyto	4654	4172	483	1092	5.27256676578727	5.25964192499626	0.981725631803583	1.67652774718224
ENSG00000166173	754.789052730849	807.140118153786	239.351560799382	111.652140564482	2.15706355274456	0.000143761694604473	0.000891262102474371	LARP6	15	70829130	70854159	-	5554	protein_coding	La ribonucleoprotein domain family member 6 [Source:HGNC Symbol;Acc:HGNC:24012]	-	988	945	172	107	5.01253579658641	5.33517317599217	1.56558365978957	0.735659281250467
ENSG00000117500	3976.39374439683	4010.93121148167	115.50104387412	987.130139943923	2.85543586138643	0.000144192651091498	0.000893699161713855	TMED5	1	93149742	93180728	-	9423	protein_coding	transmembrane p24 trafficking protein 5 [Source:HGNC Symbol;Acc:HGNC:24251]	-	5205	4696	83	946	15.5645998778426	15.6264916748434	0.445289659058559	3.83354672953687
ENSG00000185022	48.1292614595582	37.581127194462	318.671554785223	142.956479040505	-2.42607148297883	0.000144250905063854	0.000893825555576764	MAFF	22	38200767	38216511	+	5615	protein_coding	MAF bZIP transcription factor F [Source:HGNC Symbol;Acc:HGNC:6780]	bZIP_Maf	63	44	229	137	0.316152926894268	0.245711511598517	2.06176626875885	0.931686114105105
ENSG00000171159	644.779312251859	663.648541593113	3729.43129617641	1791.65163877771	-2.07690444900676	0.000144300466094422	0.000893898032945978	C9orf16	9	128160260	128163928	+	1662	protein_coding	chromosome 9 open reading frame 16 [Source:HGNC Symbol;Acc:HGNC:17823]	-	844	777	2680	1717	14.3092820824742	14.6592782099216	81.5187446217186	39.4491901420862
ENSG00000125046	39.7257396174131	52.9552246831055	1.39157884185687	0	6.25251504340133	0.000144490067095883	0.000894837750262226	SSUH2	3	8619400	8745040	-	6279	protein_coding	ssu-2 homolog (C. elegans) [Source:HGNC Symbol;Acc:HGNC:24809]	-	52	62	1	0	0.233356164778509	0.309616284196933	0.00805124839023328	0
novel.664	0	0	25.0484191534237	17.739125136413	-7.16702081365332	0.00014459281950594	0.000895239255939214	-	CHR_HSCHR6_MHC_QBL_CTG1	31343972	31345118	-	975	-	PF06623:MHC_I C-terminus	-	0	0	18	17	0	0	0.933300713395842	0.665798974522948
ENSG00000215861	2.2918695933123	3.41646610858745	23.6568403115668	67.8260666980497	-4.01560357746478	0.000144848861222755	0.00089658938535574	AC245297.1	1	149197992	149321732	-	933	unprocessed_pseudogene	-	-	3	4	17	65	0.090603719926061	0.134431466201469	0.92113012531476	2.66029947735905
ENSG00000150510	155.847132345236	187.90563597231	40.3557864138492	23.9999928316176	2.4264444457805	0.000145052013290565	0.000897611515010131	FAM124A	13	51222334	51284241	+	6702	protein_coding	family with sequence similarity 124 member A [Source:HGNC Symbol;Acc:HGNC:26413]	-	204	220	29	23	0.8576935850476	1.02929732738412	0.218749607673227	0.13104553516665
ENSG00000102805	414.064439858421	394.601835541851	36.1810498882786	113.739096462883	2.42289031586648	0.000145860402996102	0.000902377461722219	CLN5	13	76990660	77019143	+	22814	protein_coding	CLN5, intracellular trafficking protein [Source:HGNC Symbol;Acc:HGNC:2076]	-	542	462	26	109	0.669428606915784	0.634984502720679	0.057613680402347	0.182441601950882
ENSG00000145860	1585.97375857211	1565.5955942602	258.833664585378	498.782459717965	2.05505576435743	0.000146300078287597	0.000904860426568926	RNF145	5	159157409	159210053	-	4614	protein_coding	ring finger protein 145 [Source:HGNC Symbol;Acc:HGNC:20853]	-	2076	1833	186	478	12.6781584998228	12.4568278474005	2.03792906100197	3.95593477748566
ENSG00000135506	2082.54550378977	1895.28457373889	8609.69829456846	6155.47642233531	-1.89208544793836	0.000146434080943069	0.00090545201228496	OS9	12	57693955	57721557	+	5169	protein_coding	OS9, endoplasmic reticulum lectin [Source:HGNC Symbol;Acc:HGNC:16994]	-	2726	2219	6187	5899	14.8602370480239	13.4608770616409	60.5100194098963	43.5783397282794
ENSG00000186354	6.87560877993689	12.811747907203	68.1873632509866	85.5651918344627	-2.97279335812173	0.000146506442333367	0.000905662238964685	C9orf47	9	88990863	88996140	+	5050	protein_coding	chromosome 9 open reading frame 47 [Source:HGNC Symbol;Acc:HGNC:23669]	-	9	15	49	82	0.0502177845689197	0.0931370479945324	0.49052190959831	0.620042259908092
ENSG00000120328	1.5279130622082	1.70823305429373	38.9642075719924	32.3478164252237	-4.46277413637913	0.000146666169355716	0.000906412284332391	PCDHB12	5	141208697	141212571	+	3875	protein_coding	protocadherin beta 12 [Source:HGNC Symbol;Acc:HGNC:8683]	Cadherin	2	2	28	31	0.0145433583984542	0.0161838139310929	0.365291892124824	0.305484235369353
ENSG00000257316	0	0	19.4821037859962	22.9565148824168	-7.15924577457254	0.000146975312938964	0.000908085105433933	AC087311.1	12	32985838	32987070	+	1233	processed_pseudogene	-	-	0	0	14	22	0	0	0.574008954575707	0.681331425195231
ENSG00000166788	1360.6065818964	1411.00050284662	357.635762357216	390.260753001086	1.88955993043429	0.000147059514162216	0.000908309564504391	SAAL1	11	18069935	18106091	-	3070	protein_coding	serum amyloid A like 1 [Source:HGNC Symbol;Acc:HGNC:25158]	-	1781	1652	257	374	16.3467703692397	16.8730757133374	4.23202725767577	4.65191791645513
ENSG00000179632	1900.723849387	2193.37124171315	10816.7423377535	5731.8243749598	-2.01503855191718	0.000147088591371581	0.000908309564504391	MAF1	8	144104499	144107611	+	2377	protein_coding	MAF1 homolog, negative regulator of RNA polymerase III [Source:HGNC Symbol;Acc:HGNC:24966]	-	2488	2568	7773	5493	29.4935882035121	33.8757114910193	165.315355118385	88.2427905386966
ENSG00000126778	1674.59271618018	1747.52241454248	462.004175496481	471.652033038745	1.87386922385959	0.000147653843242084	0.000911444921089391	SIX1	14	60643415	60658259	-	5444	protein_coding	SIX homeobox 1 [Source:HGNC Symbol;Acc:HGNC:10887]	-	2192	2046	332	452	11.3456361348705	11.7844712343119	3.08300107076327	3.17043704966356
ENSG00000147606	52.7130006461828	50.392875101665	0	5.21738974600382	4.19701085975947	0.000147673535376437	0.000911444921089391	SLC26A7	8	91209494	91398152	+	6273	protein_coding	solute carrier family 26 member 7 [Source:HGNC Symbol;Acc:HGNC:14467]	Sulfate_transp	69	59	0	5	0.30994185013444	0.294916663478091	0	0.03043641752046
ENSG00000261786	35.9059569618926	17.9364470700841	0	0	6.92558458938672	0.000148598545759706	0.000916914393176984	AC006058.1	3	44117299	44122365	+	5067	lincRNA	-	-	47	21	0	0	0.261368575914591	0.129954396945203	0	0
ENSG00000267272	45.8373918662459	40.9975933030495	2.78315768371374	1.04347794920076	4.56651690294721	0.000148766373139009	0.000917527786996501	LINC01140	1	87129765	87169198	+	6717	lincRNA	long intergenic non-protein coding RNA 1140 [Source:HGNC Symbol;Acc:HGNC:27922]	-	60	48	2	1	0.251699480991558	0.224072457286235	0.0150524902909855	0.0056849083550944
ENSG00000133321	0	0	23.6568403115668	18.7826030856138	-7.15611914298675	0.000148775684878965	0.000917527786996501	RARRES3	11	63536809	63546462	+	1299	protein_coding	retinoic acid receptor responder 3 [Source:HGNC Symbol;Acc:HGNC:9869]	-	0	0	17	18	0	0	0.661596926034389	0.529129737937678
novel.622	0	0	36.1810498882786	9.39130154280688	-7.25237590991948	0.000149014202167804	0.000918758758103297	-	CHR_HSCHR6_MHC_MANN_CTG1	31315090	31315643	-	424	-	PF00129:Class I Histocompatibility antigen, domains alpha 1 and 2	MHC_I	0	0	26	9	0	0	3.09999647334704	0.810541898090853
ENSG00000145526	4.58373918662459	5.97881569002805	55.6631536742748	52.1738974600382	-3.35503151430993	0.000149514942012499	0.000921605418023782	CDH18	5	19472951	20575873	-	4853	protein_coding	cadherin 18 [Source:HGNC Symbol;Acc:HGNC:1757]	Cadherin	6	7	40	50	0.03483753170864	0.0452283075294556	0.416680722376054	0.393421898013281
ENSG00000196502	163.486697656277	144.34569308782	737.536786184141	510.260717159174	-2.01843153817606	0.000149760301821553	0.000922876848186694	SULT1A1	16	28605196	28623625	-	8909	protein_coding	sulfotransferase family 1A member 1 [Source:HGNC Symbol;Acc:HGNC:11453]	Sulfotransfer_1	214	169	530	489	0.676848128404879	0.594812838035946	3.0074652576502	2.09593937444738
ENSG00000141959	4526.44244679178	4470.44590308668	34747.723681166	10230.2578139643	-2.32168802978973	0.000150067284491034	0.000924527257897788	PFKL	21	44300051	44327376	+	8926	protein_coding	phosphofructokinase, liver type [Source:HGNC Symbol;Acc:HGNC:8876]	PFK	5925	5234	24970	9804	18.7041462709785	18.3865151353879	141.421476853865	41.9416233973943
ENSG00000152104	2104.70024319179	2151.51953188295	588.637850105456	583.304173603227	1.8606834733898	0.000150439639099203	0.00092657944165249	PTPN14	1	214348696	214552449	-	18756	protein_coding	protein tyrosine phosphatase, non-receptor type 14 [Source:HGNC Symbol;Acc:HGNC:9647]	Y_phosphatase	2755	2519	423	559	4.13892729000046	4.2112452217461	1.14012863060792	1.13807373354839
ENSG00000277383	9.93143490435328	5.97881569002805	84.8863093532691	53.217375409239	-3.1092293576319	0.000151562046260182	0.000933249031849342	AC010331.1	19	47607873	47608454	-	582	antisense	-	-	13	7	61	51	0.629400068146159	0.377135698351285	5.2985929676611	3.34615463999935
ENSG00000206129	26.7384785886434	25.6234958144059	0	0	6.88414336464543	0.000151928596133475	0.00093524182165533	AC006305.1	18	56003613	56191262	-	3011	lincRNA	-	-	35	30	0	0	0.327539518895773	0.312415870058046	0	0
ENSG00000197121	1359.8426253653	1473.35100932834	80.7115728276985	397.565098645491	2.56338065837642	0.000151964911380458	0.00093524182165533	PGAP1	2	196833004	196927796	-	12761	protein_coding	post-GPI attachment to proteins 1 [Source:HGNC Symbol;Acc:HGNC:25712]	-	1780	1725	58	381	3.93044489277242	4.23864435567939	0.229771941168555	1.14008986047061
ENSG00000259343	48.8932179906623	53.8093412102524	0	5.21738974600382	4.19128182909535	0.000153386569446121	0.000943745147637224	TMC3-AS1	15	81324377	81518200	+	7767	antisense	TMC3 antisense RNA 1 [Source:HGNC Symbol;Acc:HGNC:51424]	-	64	63	0	5	0.232184426600788	0.254337168528908	0	0.0245819038374978
ENSG00000268858	221.547394020189	227.194996221066	1271.90306145718	643.825894656871	-2.09336933510466	0.000153532634294215	0.000944397715064571	AL118506.1	20	63861212	63864293	-	3082	antisense	-	Abhydrolase_1	290	266	914	617	2.65137881250209	2.70627290874011	14.9922656778193	7.64453979651568
ENSG00000101150	2859.48929592264	2980.01256321541	14930.2493942824	8172.51929814039	-1.98410486816409	0.000153659854242602	0.000944934055472611	TPD52L2	20	63865228	63891545	+	4694	protein_coding	tumor protein D52 like 2 [Source:HGNC Symbol;Acc:HGNC:12007]	-	3743	3489	10729	7832	22.468969762567	23.3066831456791	115.549978343197	63.7130520721339
ENSG00000047932	2633.35816271583	2688.75882745833	295.014714473656	836.869315259013	2.23200817819477	0.000154638950589273	0.000950707381643636	GOPC	6	117560269	117602542	-	4628	protein_coding	golgi associated PDZ and coiled-coil motif containing [Source:HGNC Symbol;Acc:HGNC:17643]	-	3447	3148	212	802	20.9871927450251	21.328679152813	2.31577424204024	6.61728491697874
ENSG00000110057	676.101530027127	650.83679368591	3785.09444985069	1797.91250647292	-2.07270632332521	0.000155166604370258	0.000953702992963565	UNC93B1	11	67991104	68004982	-	3548	protein_coding	unc-93 homolog B1, TLR signaling regulator [Source:HGNC Symbol;Acc:HGNC:13481]	-	885	762	2720	1723	7.02855548304662	6.7343230813183	38.7560048215861	18.5438746315317
ENSG00000082146	1268.1678416328	1124.01734972527	205.953668594817	374.608583763074	2.04105804454459	0.000155762007893578	0.000957113347827068	STRADB	2	201387858	201480846	+	3242	protein_coding	STE20-related kinase adaptor beta [Source:HGNC Symbol;Acc:HGNC:13205]	Pkinase	1660	1316	148	359	14.4278459127169	12.7281553272067	2.30782255368805	4.22844079648356
ENSG00000134897	501.155484404289	452.681759387838	27.8315768371374	129.391265700895	2.59217099885797	0.000155827202419863	0.000957264791758558	BIVM	13	102799049	102841535	+	5461	protein_coding	basic, immunoglobulin-like variable motif containing [Source:HGNC Symbol;Acc:HGNC:16034]	-	656	530	20	124	3.38483950273489	3.04317046886853	0.185144803670664	0.867058349793988
ENSG00000273888	11.4593479665615	15.3740974886435	70.9705209347004	112.695618513683	-2.78010715993667	0.000155944358575119	0.000957735280239699	FRMD6-AS1	14	51649516	51651744	-	2229	antisense	FRMD6 antisense RNA 1 [Source:HGNC Symbol;Acc:HGNC:20129]	-	15	18	51	108	0.189621513438795	0.253212431963601	1.15668157055003	1.85017370008356
ENSG00000261286	12.9872610287697	7.68704874432177	126.633674608975	47.9999856632352	-3.0692432730492	0.00015606467384638	0.000958224920719207	ATP2C2-AS1	16	84459259	84467361	-	2998	antisense	ATP2C2 antisense RNA 1 [Source:HGNC Symbol;Acc:HGNC:53167]	Cation_ATPase_C	17	9	91	46	0.159780476067073	0.0941311725895374	1.53448791409173	0.585902052492921
ENSG00000105072	339.19669981022	269.900822578409	83.4947305114122	45.9130297648336	2.24130509324063	0.000156964057715334	0.000963496483240669	C19orf44	19	16496311	16521352	+	4421	protein_coding	chromosome 19 open reading frame 44 [Source:HGNC Symbol;Acc:HGNC:26141]	-	444	316	60	44	2.8298855603416	2.24124408036907	0.686095299374912	0.380041459970921
ENSG00000261098	69.520044330473	31.602311504434	1.39157884185687	4.17391179680306	4.13000703573851	0.000157294507960658	0.000965273913162259	AP000766.1	11	107312132	107316271	-	4140	lincRNA	-	-	91	37	1	4	0.619366154016293	0.280236029271794	0.0122110600585205	0.0368942313248011
ENSG00000113140	66.4642182060566	60.6422734274273	6.95789420928435	6.26086769520458	3.27005067390139	0.000157845170357326	0.000968401450570622	SPARC	5	151661096	151687165	-	4831	protein_coding	secreted protein acidic and cysteine rich [Source:HGNC Symbol;Acc:HGNC:11219]	-	87	71	5	6	0.507444597400007	0.460833347939551	0.0523222817659644	0.0474256213055298
ENSG00000101193	2003.85798108605	2004.61148921369	7858.24571996575	6514.43283686037	-1.84217785705203	0.000158207240639774	0.000970370625363415	GID8	20	62938119	62948475	+	4622	protein_coding	GID complex subunit 8 homolog [Source:HGNC Symbol;Acc:HGNC:15857]	-	2623	2347	5647	6243	15.9909684856867	15.9222975738929	61.7648733152154	51.5777282943225
ENSG00000248890	29.0303481819557	23.0611462329653	0	0	6.87705429936483	0.00015837340812263	0.000970633286334127	HHIP-AS1	4	144642922	144661357	-	1557	antisense	HHIP antisense RNA 1 [Source:HGNC Symbol;Acc:HGNC:44182]	-	38	27	0	0	0.687703764987918	0.543748083667501	0	0
ENSG00000133636	29.0303481819557	23.0611462329653	0	0	6.87705429936483	0.00015837340812263	0.000970633286334127	NTS	12	85874295	85882992	+	1555	protein_coding	neurotensin [Source:HGNC Symbol;Acc:HGNC:8038]	-	38	27	0	0	0.688588271438063	0.544447438115948	0	0
ENSG00000279400	29.0303481819557	23.0611462329653	0	0	6.87705429936483	0.00015837340812263	0.000970633286334127	AC008957.3	5	36667717	36669958	+	2242	TEC	-	-	38	27	0	0	0.477589099949237	0.377616309665611	0	0
ENSG00000174903	2918.31394881766	3128.62883893896	13466.3084526489	9045.91034162142	-1.89640143902286	0.00015955268608265	0.000977607010910769	RAB1B	11	66268533	66277492	+	2007	protein_coding	RAB1B, member RAS oncogene family [Source:HGNC Symbol;Acc:HGNC:18370]	Ras	3820	3663	9677	8669	53.6318043580264	57.2284698342488	243.751376527799	164.937894644801
ENSG00000243696	40.4896961485172	49.5387585745181	0	1.04347794920076	6.24243981088275	0.000159782458118501	0.000978760838417638	AC006254.1	3	52813282	52835729	-	6315	protein_coding	-	VWA	53	58	0	1	0.236487904282069	0.28798987973184	0	0.00604679800810279
ENSG00000165626	521.018354212995	555.175742645461	109.934728506693	154.434736481713	2.02303119618677	0.000159832591163207	0.000978813959061216	BEND7	10	13438484	13528974	-	9815	protein_coding	BEN domain containing 7 [Source:HGNC Symbol;Acc:HGNC:23514]	-	682	650	79	148	1.95794500292994	2.07656552923792	0.406902628908783	0.575798100288642
ENSG00000170791	1200.17571036454	1235.05249825436	196.212616701819	385.043363255082	2.06487924621291	0.000160296724657107	0.000981401731251291	CHCHD7	8	56211686	56218798	+	5866	protein_coding	coiled-coil-helix-coiled-coil-helix domain containing 7 [Source:HGNC Symbol;Acc:HGNC:28314]	-	1571	1446	141	369	7.54641256140382	7.72945409217495	1.21515243753166	2.40205597620378
ENSG00000162458	362.115395743343	356.166591820242	2137.46510109215	969.39101480751	-2.11241809402626	0.000160753512050282	0.000983943197428847	FBLIM1	1	15756607	15786594	+	4716	protein_coding	filamin binding LIM protein 1 [Source:HGNC Symbol;Acc:HGNC:24686]	LIM	474	417	1536	929	2.83211551509337	2.77258485325539	16.4653560972294	7.52212825111664
ENSG00000280385	22.1547394020189	29.8940784501402	0	0	6.87479211633143	0.000161010084897517	0.00098525818669274	AP000648.3	11	90193614	90198120	+	4507	TEC	-	-	29	35	0	0	0.181307954296238	0.243502303572718	0	0
ENSG00000102871	247.521916077728	208.404432623835	1571.09251245641	589.565041298432	-2.24382907461006	0.000161237478304072	0.000986393984919027	TRADD	16	67154180	67160298	-	2567	protein_coding	TNFRSF1A associated via death domain [Source:HGNC Symbol;Acc:HGNC:12030]	Death	324	244	1129	565	3.55652249109061	2.98048228902384	22.2342140152428	8.40468411490477
ENSG00000162946	149.735480096403	158.01155752217	19.4821037859962	35.478250272826	2.4735979291774	0.000162290446511991	0.000992578461465049	DISC1	1	231626815	232041272	+	12906	protein_coding	disrupted in schizophrenia 1 [Source:HGNC Symbol;Acc:HGNC:2888]	-	196	185	14	34	0.427928122719121	0.449472013476377	0.0548390702767586	0.100597241617833
ENSG00000176058	719.647052300061	778.100156230793	4841.30279082005	1890.78204395178	-2.16807500657996	0.00016267297368084	0.00099466033738857	TPRN	9	137191617	137204193	-	5281	protein_coding	taperin [Source:HGNC Symbol;Acc:HGNC:26894]	-	942	911	3479	1812	5.02621605699274	5.40909734458431	33.3036604216008	13.1020979570457
ENSG00000167757	0	0	29.2231556789943	13.5652133396099	-7.16411122497978	0.000162718838591094	0.000994683154183982	KLK11	19	51022216	51028039	-	3113	protein_coding	kallikrein related peptidase 11 [Source:HGNC Symbol;Acc:HGNC:6359]	Trypsin	0	0	21	13	0	0	0.341031018788233	0.159464144707741
ENSG00000101856	11280.5821382831	11081.3078232034	2961.27977547142	3349.56421693445	1.82509229129216	0.000162976990365458	0.00099600331052232	PGRMC1	X	119236245	119244466	+	1919	protein_coding	progesterone receptor membrane component 1 [Source:HGNC Symbol;Acc:HGNC:16090]	-	14766	12974	2128	3210	216.817487410722	211.992993101941	56.0596468112354	63.8747000739723
ENSG00000119782	90.1468706702836	117.01396421912	20.8736826278531	8.34782359360611	2.84942177840439	0.000163247381303378	0.000997397561545069	FKBP1B	2	24049701	24063681	+	1677	protein_coding	FK506 binding protein 1B [Source:HGNC Symbol;Acc:HGNC:3712]	FKBP_C	118	137	15	8	1.98269249483994	2.56159279089713	0.45218057819566	0.182161142140342
ENSG00000143184	19.8628698087066	32.4564280315808	0	0	6.88190763509124	0.000163435714690852	0.000998289871260446	XCL1	1	168576473	168582077	+	1367	protein_coding	X-C motif chemokine ligand 1 [Source:HGNC Symbol;Acc:HGNC:10645]	-	26	38	0	0	0.535933927814286	0.87164103926607	0	0
ENSG00000117385	2437.02133422207	2297.57345802506	731.970470816714	222.260803179763	2.31237919911961	0.000163674456479752	0.00099948954179358	P3H1	1	42746335	42767084	-	6766	protein_coding	prolyl 3-hydroxylase 1 [Source:HGNC Symbol;Acc:HGNC:19316]	-	3190	2690	526	213	13.285108557707	12.4664521478148	3.93013491366192	1.2021161346008
ENSG00000145794	87.0910445458672	75.162254388924	12.5242095767118	0	3.77046099202924	0.000163828700800399	0.00100017273558206	MEGF10	5	127290831	127465737	+	9007	protein_coding	multiple EGF like domains 10 [Source:HGNC Symbol;Acc:HGNC:29634]	-	114	88	9	0	0.356640866687972	0.306355087737465	0.0505144995870404	0
ENSG00000272543	25.9745220575394	25.6234958144059	0	0	6.86287980385861	0.000164453734887537	0.00100372900031669	MIR4787	3	50675080	50675163	+	84	miRNA	microRNA 4787 [Source:HGNC Symbol;Acc:HGNC:41653]	-	34	30	0	0	11.4052825535496	11.1986212469616	0	0
ENSG00000071967	272.732481604163	289.545502702787	23.6568403115668	76.1738902916558	2.48176238778559	0.00016469875533249	0.00100496464613322	CYBRD1	2	171522247	171558133	+	5176	protein_coding	cytochrome b reductase 1 [Source:HGNC Symbol;Acc:HGNC:20797]	Cytochrom_B561	357	339	17	73	1.94348130066282	2.05365751306337	0.166038332094025	0.53855170937893
ENSG00000257698	82.5073053592427	70.8916717531897	4.17473652557061	12.5217353904092	3.16415488901583	0.000165003755865652	0.0010065655474099	AC084033.3	12	57931528	57936175	-	1312	lincRNA	-	-	108	83	3	12	2.31951047627785	1.98365821478192	0.115595553297884	0.349257891047278
ENSG00000180422	16.0430871531861	16.2282140157904	134.983147660116	74.0869343932543	-2.69264762125603	0.000165119552537525	0.00100701172728129	LINC00304	16	89159146	89164245	+	3961	lincRNA	long intergenic non-protein coding RNA 304 [Source:HGNC Symbol;Acc:HGNC:26713]	-	21	19	97	71	0.149389774005833	0.150408141968785	1.23799987334023	0.684466697526636
ENSG00000131165	3195.63016960844	3200.3746272193	21605.6530986698	7721.73682408565	-2.19695745514923	0.000165407185584221	0.00100850538152694	CHMP1A	16	89644431	89657845	-	3208	protein_coding	charged multivesicular body protein 1A [Source:HGNC Symbol;Acc:HGNC:8740]	ESCRT-III	4183	3747	15526	7400	36.7417572008017	36.6245182900944	244.668990791757	88.0838272184075
ENSG00000110492	2220.82163591961	2186.53830949597	10198.881331969	6425.73721117831	-1.91527850668089	0.000166480763113261	0.00101478901512468	MDK	11	46380756	46383837	+	2196	protein_coding	midkine [Source:HGNC Symbol;Acc:HGNC:6972]	-	2907	2560	7329	6158	37.3008831054615	36.5536052359841	168.719816465953	107.079458185592
ENSG00000059728	200.156611149274	222.070297058185	694.397842086578	940.173632229889	-1.95330538965365	0.000166678606580303	0.00101573271661017	MXD1	2	69897688	69942945	+	6351	protein_coding	MAX dimerization protein 1 [Source:HGNC Symbol;Acc:HGNC:6761]	HLH	262	260	499	901	1.16242675279724	1.28367127504142	3.97202653637145	5.41728263399045
novel.351	585.19070282574	629.483880507238	89.0610458788397	184.695597008535	2.14558372596386	0.000166937482907224	0.00101682305998895	-	CHR_HSCHR12_3_CTG2	10845855	11173230	-	8387	-	-	-	766	737	64	177	2.57352590713077	2.75539225053416	0.38576874604812	0.805870836717173
ENSG00000171858	4670.06627463935	4751.450240518	37253.9571753503	10372.1708150556	-2.33769205161707	0.00016694367081147	0.00101682305998895	RPS21	20	62387116	62388520	+	1023	protein_coding	ribosomal protein S21 [Source:HGNC Symbol;Acc:HGNC:10409]	-	6113	5563	26771	9940	168.377935397254	170.512418368693	1322.94767912252	371.030461824458
ENSG00000224536	0	0	25.0484191534237	16.6956471872122	-7.13093014380619	0.000168446400644095	0.00102571127841264	AC096677.1	1	201507241	201534784	+	1516	antisense	-	-	0	0	18	16	0	0	0.60024287306131	0.403013503125795
novel.75	6.11165224883279	4.27058263573432	107.151570822979	22.9565148824168	-3.63664486741964	0.0001692067293129	0.00103007541661138	-	16	89872860	89873500	-	641	-	-	-	8	5	77	22	0.351672472973541	0.244587671540504	6.07276400227014	1.31057979292624
ENSG00000230638	0	0.854116527146864	40.3557864138492	31.3043384760229	-6.46204939667527	0.000170997588919071	0.00104070922382094	AL445933.1	1	41542069	41544310	+	2242	processed_pseudogene	-	-	0	1	29	30	0	0.0139857892468745	0.653907167986605	0.510957128739997
ENSG00000082212	1443.87784378675	1402.45933757515	247.701033850523	454.956385851533	2.01671105443774	0.00017175546708835	0.00104505233686128	ME2	18	50878734	50954257	+	16243	protein_coding	malic enzyme 2 [Source:HGNC Symbol;Acc:HGNC:6984]	Malic_M	1890	1642	178	436	3.27870224314101	3.16978273995141	0.553997068172438	1.02498866143137
ENSG00000189298	297.179090599494	304.91960019143	58.4463113579885	79.3043241392581	2.12450620983829	0.000171868061175331	0.00104546796913868	ZKSCAN3	6	28349914	28369177	+	4842	protein_coding	zinc finger with KRAB and SCAN domains 3 [Source:HGNC Symbol;Acc:HGNC:13853]	SCAN	389	357	42	76	2.26376444298532	2.31188389063669	0.438508699499285	0.599359817432642
ENSG00000185324	1639.4507157494	1589.51085702031	11377.5486110218	3807.65103663359	-2.23342393337615	0.000171999716422611	0.00104599930584879	CDK10	16	89680737	89696364	+	6791	protein_coding	cyclin dependent kinase 10 [Source:HGNC Symbol;Acc:HGNC:1770]	Pkinase	2146	1861	8176	3649	8.90435374775035	8.59281042463079	60.8640518243614	20.5181853714985
ENSG00000137691	87.0910445458672	60.6422734274273	1.39157884185687	11.4782574412084	3.46319177728055	0.000172455856792398	0.00104823756962265	C11orf70	11	102047443	102084560	+	2647	protein_coding	chromosome 11 open reading frame 70 [Source:HGNC Symbol;Acc:HGNC:28188]	-	114	71	1	11	1.21354903145394	0.841060031694738	0.0190985223431336	0.158685615274975
ENSG00000071073	181.821654402775	212.675015259569	480.09470044062	1494.26042325549	-2.32415155200774	0.000172456570671568	0.00104823756962265	MGAT4A	2	98619106	98731126	-	9630	protein_coding	mannosyl (alpha-1,3-)-glycoprotein beta-1,4-N-acetylglucosaminyltransferase, isozyme A [Source:HGNC Symbol;Acc:HGNC:7047]	-	238	249	345	1432	0.696397314796177	0.810766223611802	1.81111703858617	5.67826356501704
ENSG00000276116	12.9872610287697	18.790563597231	119.675780399691	82.4347579868604	-2.66985618046417	0.000172621451802285	0.0010488323619049	FUT8-AS1	14	65411170	65412690	-	1521	antisense	FUT8 antisense RNA 1 [Source:HGNC Symbol;Acc:HGNC:44294]	-	17	22	86	79	0.314938768737071	0.453540479166888	2.85839962079923	1.98333782003442
ENSG00000124788	496.571745217664	462.9311577136	1845.23354430221	1635.1299463976	-1.85876498099123	0.00017264328017462	0.0010488323619049	ATXN1	6	16299112	16761491	-	17812	protein_coding	ataxin 1 [Source:HGNC Symbol;Acc:HGNC:10548]	-	650	542	1326	1567	1.02826981714873	0.954133595575397	3.76343609587112	3.35934901206894
ENSG00000092010	537.061441366181	559.446325281196	2027.53037258546	1913.7385588342	-1.84573379766934	0.000173511863743913	0.00105383794166872	PSME1	14	24136158	24138967	+	1781	protein_coding	proteasome activator subunit 1 [Source:HGNC Symbol;Acc:HGNC:9568]	-	703	655	1457	1834	11.1223824248144	11.5318761184321	41.3570297876442	39.3218758890646
ENSG00000188375	1.5279130622082	0.854116527146864	69.5789420928435	10.4347794920076	-5.04863186065544	0.000173589228126241	0.00105403665061839	H3F3C	12	31791185	31792241	-	1057	protein_coding	H3 histone family member 3C [Source:HGNC Symbol;Acc:HGNC:33164]	Histone	2	1	50	10	0.0533164747341627	0.029665221846256	2.39138073047657	0.361263286860635
ENSG00000161714	991.61557737312	1063.37507629785	6751.94054068953	2528.34707091345	-2.17489938830662	0.00017456686275973	0.00105970030754223	PLCD3	17	45108967	45133354	-	6740	protein_coding	phospholipase C delta 3 [Source:HGNC Symbol;Acc:HGNC:9061]	PI-PLC-X	1298	1245	4852	2423	5.42651757452707	5.79204653811695	36.3927273727474	13.7275278616458
ENSG00000137198	62.6444355505361	69.183438698896	435.5641775012	202.434722144948	-2.2734958180393	0.000174919263076194	0.00106156657138889	GMPR	6	16238580	16295549	+	2232	protein_coding	guanosine monophosphate reductase [Source:HGNC Symbol;Acc:HGNC:4376]	-	82	81	313	194	1.03520433044552	1.13792441702997	7.08930817429749	3.31899314861416
ENSG00000196411	2964.1513406839	2997.94901028549	20169.5437338735	7132.17178278722	-2.19504755874629	0.000175068209022526	0.00106219745016803	EPHB4	7	100802565	100827521	-	6435	protein_coding	EPH receptor B4 [Source:HGNC Symbol;Acc:HGNC:3395]	Pkinase_Tyr	3880	3510	14494	6835	16.9898518664148	17.1033488135414	113.865829460937	40.5591443036038
ENSG00000197798	686.03296493148	709.770834059044	137.76630534383	210.782545738554	1.99948844351553	0.000175331731586231	0.00106352300084474	FAM118B	11	126211414	126262986	+	3846	protein_coding	family with sequence similarity 118 member B [Source:HGNC Symbol;Acc:HGNC:26110]	-	898	831	99	202	6.57920584854666	6.77507850167195	1.30130657191503	2.00558422856894
ENSG00000157766	58.8246528950156	64.0587395360148	8.34947305114122	0	3.97553904868068	0.000177166567253995	0.00107437665546681	ACAN	15	88803442	88875354	+	10909	protein_coding	aggrecan [Source:HGNC Symbol;Acc:HGNC:319]	Xlink	77	75	6	0	0.198889658178511	0.215575255464474	0.0278048154600466	0
ENSG00000178105	2038.99998151684	2066.10787916826	228.218930064527	651.130240301277	2.22129385419541	0.000177564132530305	0.00107651105310104	DDX10	11	108665025	108940930	+	8461	protein_coding	DEAD-box helicase 10 [Source:HGNC Symbol;Acc:HGNC:2735]	DEAD	2669	2419	164	624	8.88859864769013	8.96472065121387	0.979886696292762	2.81618843621434
ENSG00000233577	63.4083920816402	37.581127194462	2.78315768371374	4.17391179680306	3.83947799110497	0.00017777252159572	0.00107749773808261	AL022332.1	22	25279529	25282674	-	593	lincRNA	-	-	83	44	2	4	3.94393561964825	2.32659382398933	0.170501816668718	0.257575240614969
ENSG00000184672	25.2105655264353	25.6234958144059	0	0	6.84129775801941	0.000178253600423623	0.00108013629332672	RALYL	8	84182787	84921844	+	4538	protein_coding	RALY RNA binding protein like [Source:HGNC Symbol;Acc:HGNC:27036]	RRM_1	33	30	0	0	0.204906561833663	0.207290477026174	0	0
ENSG00000176692	58.0606963639115	60.6422734274273	8.34947305114122	1.04347794920076	3.73343693777183	0.000178702398606777	0.00108257793849341	FOXC2	16	86567251	86569728	+	2478	protein_coding	forkhead box C2 [Source:HGNC Symbol;Acc:HGNC:3801]	Fork_head	76	71	6	1	0.86420884752719	0.898420461620651	0.12240626789897	0.0154098181683491
ENSG00000148218	828.128879716843	935.257597225816	4756.41648146678	2403.12971700936	-2.02138700176185	0.000178919158284578	0.00108361300379229	ALAD	9	113386317	113401333	-	4983	protein_coding	aminolevulinate dehydratase [Source:HGNC Symbol;Acc:HGNC:395]	-	1084	1095	3418	2303	6.12977894367918	6.89042198338037	34.6764699135651	17.6482589317585
ENSG00000114353	1554.65154079684	1574.13675953167	9885.7760925512	3880.69449307764	-2.13738368889584	0.000180693065655294	0.00109407588971279	GNAI2	3	50226292	50259355	+	7650	protein_coding	G protein subunit alpha i2 [Source:HGNC Symbol;Acc:HGNC:4385]	G-alpha	2035	1843	7104	3719	7.49565167129478	7.55416537030337	46.9456358842771	18.5636580284089
ENSG00000136158	356.00374349451	392.03948596041	96.018940088124	86.6086697836634	2.03511496023488	0.000180741876198196	0.00109409082391975	SPRY2	13	80335976	80340951	-	3038	protein_coding	sprouty RTK signaling antagonist 2 [Source:HGNC Symbol;Acc:HGNC:11270]	-	466	459	69	83	4.32219707505079	4.7374812464105	1.1481933562597	1.04325179129593
ENSG00000187398	0	0	9.74105189299809	33.3912943744245	-7.18921720867356	0.000183147229382989	0.00110836703185686	LUZP2	11	24496970	25082631	+	8851	protein_coding	leucine zipper protein 2 [Source:HGNC Symbol;Acc:HGNC:23206]	-	0	0	7	32	0	0	0.0399815298266776	0.138056371198442
ENSG00000239887	221.547394020189	192.176218608044	912.875720258107	680.347622878898	-1.94468184051702	0.000183446299388845	0.00110989242336542	C1orf226	1	162366908	162386818	+	4495	protein_coding	chromosome 1 open reading frame 226 [Source:HGNC Symbol;Acc:HGNC:34351]	-	290	225	656	652	1.81791979980677	1.56955092004134	7.37781654045211	5.53881316631863
ENSG00000100077	1012.24240371293	966.005792203103	169.772618706538	313.043384760229	2.03254778209269	0.000183551033167656	0.0011102415554758	GRK3	22	25564849	25729294	+	9303	protein_coding	G protein-coupled receptor kinase 3 [Source:HGNC Symbol;Acc:HGNC:290]	Pkinase	1325	1131	122	300	4.01327828534146	3.81208145381899	0.662964873090135	1.23139404776424
ENSG00000237118	9.16747837324918	2.56234958144059	100.193676613695	34.4347723236252	-3.50285335568083	0.000183735906233995	0.00111107512150926	CYP2F2P	19	40818414	40826772	-	1547	transcribed_processed_pseudogene	cytochrome P450 family 2 subfamily F member 2, pseudogene [Source:HGNC Symbol;Acc:HGNC:18851]	p450	12	3	72	33	0.218573421308377	0.0608069931961718	2.35285894133406	0.814558804717893
ENSG00000116918	2582.93703166296	2546.1213674248	235.176824273811	799.304109087785	2.30834862486208	0.000183857236365417	0.00111152410655948	TSNAX	1	231528653	231566524	+	6241	protein_coding	translin associated factor X [Source:HGNC Symbol;Acc:HGNC:12380]	-	3381	2981	169	766	15.2650210012456	14.9771914475468	1.36894572673361	4.68676743095906
ENSG00000248405	6.87560877993689	5.12469916288118	38.9642075719924	79.3043241392581	-3.30180934865502	0.000184446807566819	0.00111473714346548	PRR5-ARHGAP8	22	44702233	44862706	+	3264	protein_coding	PRR5-ARHGAP8 readthrough [Source:HGNC Symbol;Acc:HGNC:34512]	RhoGAP	9	6	28	76	0.0776960208557122	0.0576399623005378	0.433672206490102	0.889123846816437
ENSG00000153006	1719.66615151533	1642.46608170342	169.772618706538	526.956364346386	2.26864190410729	0.000184488100381691	0.00111473714346548	SREK1IP1	5	64718144	64768685	-	7537	protein_coding	SREK1 interacting protein 1 [Source:HGNC Symbol;Acc:HGNC:26716]	-	2251	1923	122	505	8.41556730465147	8.0002462839512	0.81830465893028	2.55853686582067
ENSG00000160336	176.473958685047	161.428023630757	499.576804226616	908.869293753866	-2.06002941409131	0.000184530360753266	0.00111473714346548	ZNF761	19	53431993	53458261	+	4714	protein_coding	zinc finger protein 761 [Source:HGNC Symbol;Acc:HGNC:23179]	-	231	189	359	871	1.3807937724243	1.25717233005772	3.8499809339365	7.05549345053845
ENSG00000159648	27.5024351197475	23.0611462329653	0	0	6.83399818585177	0.000184839325493509	0.00111631793201606	TEPP	16	57976435	57988116	+	3103	protein_coding	testis, prostate and placenta expressed [Source:HGNC Symbol;Acc:HGNC:33745]	-	36	27	0	0	0.326909200223067	0.272837823483822	0	0
ENSG00000092421	1423.25101744694	1385.37700703221	416.082073715204	353.739024779059	1.86770984612836	0.000185652064546985	0.00112093962655376	SEMA6A	5	116443616	116574934	-	10956	protein_coding	semaphorin 6A [Source:HGNC Symbol;Acc:HGNC:10738]	Sema	1863	1622	299	339	4.79145318538885	4.64217399189494	1.37966254144215	1.18153472743486
ENSG00000164761	0	0	20.8736826278531	19.8260810348145	-7.09715981382566	0.000185823034763468	0.00112139831408383	TNFRSF11B	8	118923557	118952200	-	2827	protein_coding	TNF receptor superfamily member 11b [Source:HGNC Symbol;Acc:HGNC:11909]	Death	0	0	15	19	0	0	0.268237293821762	0.256641336753524
ENSG00000266242	0	0	20.8736826278531	19.8260810348145	-7.09715981382566	0.000185823034763468	0.00112139831408383	GRAMD4P7	18	14485806	14487501	+	1232	processed_pseudogene	GRAM domain containing 4 pseudogene 7 [Source:HGNC Symbol;Acc:HGNC:49142]	-	0	0	15	19	0	0	0.615508790287436	0.588900210229069
ENSG00000270872	42.7815657418295	58.0799238459867	5.56631536742748	0	4.29651498045236	0.000186904875083941	0.00112763871479215	SRGAP2D	1	143975087	144068350	+	1021	unprocessed_pseudogene	SLIT-ROBO Rho GTPase activating protein 2D (pseudogene) [Source:HGNC Symbol;Acc:HGNC:43932]	-	56	68	4	0	1.54549890914033	2.08836188581929	0.198055979009891	0
ENSG00000109674	875.494184645297	939.52817986155	171.164197548395	283.826002182608	1.99409986648679	0.000187963553160799	0.00113373621947372	NEIL3	4	177309836	177362943	+	2959	protein_coding	nei like DNA glycosylase 3 [Source:HGNC Symbol;Acc:HGNC:24573]	zf-GRF	1146	1100	123	272	10.9130481257072	11.6565574317816	2.10142480669138	3.51012639491652
ENSG00000172167	733.398269859935	776.391923176499	83.4947305114122	232.69558267177	2.25127204105054	0.000188158168878126	0.00113462019179433	MTBP	8	120445400	120542133	+	8326	protein_coding	MDM2 binding protein [Source:HGNC Symbol;Acc:HGNC:7417]	-	960	909	60	223	3.24893665879471	3.42334023513893	0.36430786914923	1.02274478271928
ENSG00000235890	47.3653049284541	43.55994288449	4.17473652557061	1.04347794920076	4.19684860006284	0.000188387820590342	0.00113571493066823	TSPEAR-AS1	21	44506807	44516575	+	2355	antisense	TSPEAR antisense RNA 1 [Source:HGNC Symbol;Acc:HGNC:1271]	-	62	51	3	1	0.741834788795884	0.679050154592833	0.0643997307544902	0.0162146621745941
ENSG00000106538	6.87560877993689	13.6658644343498	118.284201557834	50.0869415616367	-3.0367986052318	0.000188582715265755	0.00113637518574656	RARRES2	7	150338317	150341674	-	1921	protein_coding	retinoic acid receptor responder 2 [Source:HGNC Symbol;Acc:HGNC:9868]	-	9	16	85	48	0.13201447791413	0.261165138919251	2.23689330275552	0.954141286942278
novel.605	0	0	37.5726287301355	7.30434564440535	-7.22933182223696	0.000188593611392537	0.00113637518574656	-	CHR_HSCHR6_MHC_DBB_CTG1	30479921	30480754	+	590	-	PF00129:Class I Histocompatibility antigen, domains alpha 1 and 2	MHC_I	0	0	27	7	0	0	2.31347846329054	0.453048654149464
ENSG00000230091	22.1547394020189	19.6446801243779	98.8020977718378	137.739089294501	-2.50145564953449	0.000188757075513485	0.00113706992567552	TMEM254-AS1	10	80046860	80078912	-	3138	antisense	TMEM254 antisense RNA 1 [Source:HGNC Symbol;Acc:HGNC:27340]	-	29	23	71	132	0.260406293821907	0.229825114182387	1.14382377106485	1.6062746601639
ENSG00000262362	0	0	16.6989461022824	23.9999928316176	-7.10041342682175	0.000190668319517142	0.0011482902263165	AC004233.1	16	3003431	3005101	-	608	sense_overlapping	-	-	0	0	12	23	0	0	0.997772144255423	1.4445183827087
ENSG00000254044	21.3907828709148	29.0399619229934	0	0	6.82921405243871	0.000190955627288813	0.00114972722495136	AC034154.1	4	97334635	97633823	-	770	sense_overlapping	-	-	28	34	0	0	1.02464570534564	1.38455680871526	0	0
ENSG00000070540	121.469088445552	132.388061707764	523.233644538183	465.391165343541	-1.96134305451266	0.000191535079617502	0.00115281494001386	WIPI1	17	68420948	68457513	-	3402	protein_coding	WD repeat domain, phosphoinositide interacting 1 [Source:HGNC Symbol;Acc:HGNC:25471]	-	159	155	376	446	1.31694983733797	1.42863069405683	5.58736758656535	5.00609821335726
ENSG00000169752	105.426001292366	81.1410700789521	15.3073672604256	12.5217353904092	2.7514660130071	0.000191571149205026	0.00115281494001386	NRG4	15	75935969	76059795	-	5031	protein_coding	neuregulin 4 [Source:HGNC Symbol;Acc:HGNC:29862]	-	138	95	11	12	0.772914023412181	0.592095657263326	0.110533030225606	0.0910805710701708
ENSG00000152778	1095.51366560328	1123.16323319813	93.2357824044103	337.043377591847	2.36297400703355	0.000191614953601084	0.00115281494001386	IFIT5	10	89414586	89421001	+	4015	protein_coding	interferon induced protein with tetratricopeptide repeats 5 [Source:HGNC Symbol;Acc:HGNC:13328]	-	1434	1315	67	323	10.0639859004496	10.2698190364415	0.84361241320857	3.07196164459218
ENSG00000183283	3153.61256039772	3291.76509562401	12149.8748682523	10439.9968817536	-1.80932915978077	0.000191783427127298	0.00115301228320089	DAZAP2	12	51238292	51271362	+	5731	protein_coding	DAZ associated protein 2 [Source:HGNC Symbol;Acc:HGNC:2684]	-	4128	3854	8731	10005	20.2962450655796	21.086470354251	77.0171224281453	66.6630992599541
ENSG00000250539	12.9872610287697	19.6446801243779	251.875770376093	38.6086841204283	-3.15239325646151	0.000191785215271937	0.00115301228320089	KRT8P33	5	123400922	123402344	-	1423	processed_pseudogene	keratin 8 pseudogene 33 [Source:HGNC Symbol;Acc:HGNC:39867]	Filament	17	23	181	37	0.336628156886215	0.506810406397983	6.43024296855357	0.992877434000883
ENSG00000159131	6792.33751804654	6840.61926591923	1458.374626266	2230.95585539123	1.88543359273906	0.000191794274658162	0.00115301228320089	GART	21	33503931	33543491	-	7751	protein_coding	phosphoribosylglycinamide formyltransferase, phosphoribosylglycinamide synthetase, phosphoribosylaminoimidazole synthetase [Source:HGNC Symbol;Acc:HGNC:4163]	-	8891	8009	1048	2138	32.322079289288	32.3998608163287	6.83529486480505	10.5329198687214
ENSG00000224604	0	0	29.2231556789943	12.5217353904092	-7.12798234261834	0.000192137735550528	0.00115461654893987	AC008069.1	2	16853820	16855284	-	950	processed_pseudogene	-	-	0	0	21	12	0	0	1.11750480156607	0.482343529530557
ENSG00000204869	23.6826524642271	26.4776123415528	0	0	6.82184927054568	0.000192198939548928	0.00115461654893987	IGFL4	19	46039748	46077118	-	3725	protein_coding	IGF like family member 4 [Source:HGNC Symbol;Acc:HGNC:32931]	-	31	31	0	0	0.234499453371048	0.260950422613764	0	0
ENSG00000127948	2121.50728687608	2161.76893020871	15276.7525259047	4913.7376627864	-2.23681825376061	0.000192245387049051	0.00115461654893987	POR	7	75899200	75986855	+	6112	protein_coding	cytochrome p450 oxidoreductase [Source:HGNC Symbol;Acc:HGNC:9208]	-	2777	2531	10978	4709	12.8026228571634	12.9846840728023	90.8016184088502	29.4201011198111
ENSG00000178980	514.142745433058	549.196926955433	2031.70510911103	1781.2168592857	-1.84225533142311	0.000192256762702585	0.00115461654893987	SELENOW	19	47778572	47784686	+	5261	protein_coding	selenoprotein W [Source:HGNC Symbol;Acc:HGNC:10752]	-	673	643	1460	1707	3.60456764715536	3.83235082551411	14.0293730123021	12.3897925721223
ENSG00000111254	61.880479019432	72.5999048074834	6.95789420928435	8.34782359360611	3.12777813573803	0.000192614132979816	0.00115646857868451	AKAP3	12	4615508	4649047	-	3668	protein_coding	A-kinase anchoring protein 3 [Source:HGNC Symbol;Acc:HGNC:373]	-	81	85	5	8	0.622245994726664	0.7266280961769	0.0689119256301455	0.0832835974289402
ENSG00000107159	0	0	30.6147345208511	11.4782574412084	-7.13923298050979	0.000193266052282159	0.00116008770970689	CA9	9	35673856	35681159	+	1670	protein_coding	carbonic anhydrase 9 [Source:HGNC Symbol;Acc:HGNC:1383]	-	0	0	22	11	0	0	0.665978053970087	0.251521451277162
ENSG00000274272	30.5582612441639	30.7481949772871	237.959981957525	104.347794920076	-2.47838278218227	0.000194549767664132	0.0011674964196784	AC069281.2	7	100572232	100578700	-	4401	processed_transcript	-	CH	40	36	171	100	0.256103221058895	0.256491938580716	1.9642576364074	0.867655746902274
ENSG00000102032	29.0303481819557	32.4564280315808	313.105239417796	83.4782359360611	-2.68666268600564	0.000195009740956969	0.0011699593302445	RENBP	X	153935263	153944691	-	2057	protein_coding	renin binding protein [Source:HGNC Symbol;Acc:HGNC:9959]	GlcNAc_2-epim	38	38	225	80	0.520541935870777	0.579257802954165	5.52970464001547	1.48509594248591
ENSG00000179403	416.356309451734	367.270106673151	2840.21241622987	922.434507093476	-2.26306712170765	0.00019549211171823	0.0011722980525911	VWA1	1	1434861	1442882	+	5065	protein_coding	von Willebrand factor A domain containing 1 [Source:HGNC Symbol;Acc:HGNC:30910]	VWA	545	430	2041	884	3.03196002149412	2.66202171398654	20.3712305269265	6.66456229186841
ENSG00000249931	44.3094788040377	41.8517098301963	0	1.04347794920076	6.17980152784466	0.000195498874663299	0.0011722980525911	GOLGA8K	15	32392782	32403292	-	3231	protein_coding	golgin A8 family member K [Source:HGNC Symbol;Acc:HGNC:38652]	-	58	49	0	1	0.505821696077465	0.47553414889605	0	0.0118184863575268
ENSG00000259577	3.81978265552049	5.97881569002805	52.8799959905611	49.0434636124359	-3.38448878265917	0.000195797212766241	0.0011737888773452	CERNA1	15	52180093	52205874	+	2096	lincRNA	competing endogenous lncRNA 1 for miR-4707-5p and miR-4767 [Source:HGNC Symbol;Acc:HGNC:52664]	-	5	7	38	47	0.0672179315291149	0.104719931507847	0.916528610880936	0.856259486066292
ENSG00000131584	1103.91718744542	1205.15841980422	7660.64152442207	2772.52091102643	-2.17566752348826	0.000196249794197073	0.00117620338700292	ACAP3	1	1292376	1309609	-	8809	protein_coding	ArfGAP with coiled-coil, ankyrin repeat and PH domains 3 [Source:HGNC Symbol;Acc:HGNC:16754]	PH	1445	1411	5505	2657	4.62218852493724	5.02253522789148	31.5925311017962	11.5176469147515
ENSG00000183665	464.485570911292	469.764089930775	1925.94511712991	1481.73868786509	-1.86675879467992	0.000196454070448554	0.00117693715099871	TRMT12	8	124450820	124462150	+	2331	protein_coding	tRNA methyltransferase 12 homolog [Source:HGNC Symbol;Acc:HGNC:26091]	-	608	550	1384	1420	7.34966803662764	7.39848851150618	30.0156342689439	23.2618840746719
ENSG00000064932	271.968525073059	276.733754795584	965.755716248668	1039.30403740396	-1.86964357531605	0.000196471929519057	0.00117693715099871	SBNO2	19	1107636	1174283	-	6626	protein_coding	strawberry notch homolog 2 [Source:HGNC Symbol;Acc:HGNC:29158]	-	356	324	694	996	1.51392717406184	1.53326127305216	5.29494858402335	5.73993167876312
ENSG00000180376	737.982009046559	774.683690122205	52.8799959905611	221.217325230562	2.45907699779211	0.000196582385032784	0.00117726214235963	CCDC66	3	56557161	56621818	+	9267	protein_coding	coiled-coil domain containing 66 [Source:HGNC Symbol;Acc:HGNC:27709]	-	966	907	38	212	2.93727346093739	3.06895635251794	0.20729944625083	0.873565580801537
ENSG00000103034	177.237915216151	169.969188902226	1029.76834297408	479.999856632352	-2.11962311263182	0.000196625916101491	0.00117726214235963	NDRG4	16	58462846	58513628	+	9647	protein_coding	NDRG family member 4 [Source:HGNC Symbol;Acc:HGNC:14466]	Ndr	232	199	740	460	0.677644822235426	0.646819919022185	3.87786914017657	1.82080890781982
ENSG00000109610	0	0	25.0484191534237	15.6521692380115	-7.09391412604159	0.000196960577511699	0.0011786680136619	SOD3	4	24789912	24800842	+	2128	protein_coding	superoxide dismutase 3 [Source:HGNC Symbol;Acc:HGNC:11181]	-	0	0	18	15	0	0	0.427616633252324	0.269164916032677
novel.78	0	0	25.0484191534237	15.6521692380115	-7.09391412604159	0.000196960577511699	0.0011786680136619	-	17	62846955	62883108	+	414	-	-	-	0	0	18	15	0	0	2.19799081053369	1.38353367468004
ENSG00000038295	48.8932179906623	34.1646610858745	1.39157884185687	2.08695589840153	4.55170405362118	0.000197164323067099	0.00117958827647443	TLL1	4	165873258	166103895	+	7522	protein_coding	tolloid like 1 [Source:HGNC Symbol;Acc:HGNC:11843]	Astacin	64	40	1	2	0.239746934513204	0.166743629308655	0.00672079083252789	0.0101530256371096
ENSG00000180257	52.7130006461828	48.6846420473712	169.772618706538	314.08686270943	-2.25608878355767	0.00019926438431905	0.00119185041423971	ZNF816	19	52949379	52962911	-	3310	protein_coding	zinc finger protein 816 [Source:HGNC Symbol;Acc:HGNC:26995]	KRAB	69	57	122	301	0.587391306916418	0.539969773720567	1.86331184723792	3.47246053044468
ENSG00000198929	109.245783947886	94.8069345133019	480.09470044062	351.652068880658	-2.02622591244684	0.000199501329505406	0.00119296539690062	NOS1AP	1	162069774	162370475	+	7771	protein_coding	nitric oxide synthase 1 adaptor protein [Source:HGNC Symbol;Acc:HGNC:16859]	PID	143	111	345	337	0.518520040698972	0.447887206737315	2.24437743940095	1.65596749645271
ENSG00000230615	1.5279130622082	2.56234958144059	37.5726287301355	35.478250272826	-4.16850099031841	0.000199811546967126	0.00119451785282348	AL139220.2	1	44030443	44115913	+	7999	lincRNA	-	Filament	2	3	27	34	0.0070453198892374	0.0117600223120987	0.170640366713517	0.162308788638548
ENSG00000257267	1866.34580548731	2024.25616933807	198.995774385532	616.695467977652	2.25211495845208	0.000200267352334013	0.00119693965921554	ZNF271P	18	35290282	35328390	+	7450	transcribed_unitary_pseudogene	zinc finger protein 271, pseudogene [Source:HGNC Symbol;Acc:HGNC:13065]	zf-C2H2	2443	2370	143	591	9.24003491266888	9.97504034830032	0.970361312193999	3.02921448159878
ENSG00000177873	35.9059569618926	37.581127194462	153.073672604256	198.260810348145	-2.25858246853447	0.00020115776000164	0.00120195707368229	ZNF619	3	40477113	40490236	+	4514	protein_coding	zinc finger protein 619 [Source:HGNC Symbol;Acc:HGNC:26910]	KRAB	47	44	110	190	0.293388253025971	0.305642476213042	1.23192661733501	1.60727749003592
ENSG00000140264	2573.0055967586	2661.42709858963	11385.8980840729	7682.08466201603	-1.86500926269317	0.000201521995455901	0.00120382876232867	SERF2	15	43777087	43802589	+	7347	protein_coding	small EDRK-rich factor 2 [Source:HGNC Symbol;Acc:HGNC:10757]	-	3368	3116	8182	7362	12.9172022906101	13.2987247387357	56.2993192692381	38.2634908940584
ENSG00000149150	469.069310097917	415.954748720523	133.59156881826	54.2608533584397	2.24245569599467	0.000203422300943327	0.0012148731800329	SLC43A1	11	57484534	57515786	-	3532	protein_coding	solute carrier family 43 member 1 [Source:HGNC Symbol;Acc:HGNC:9225]	MFS_1	614	487	96	52	4.89839828277493	4.32345411448383	1.37405541043555	0.562187862372818
ENSG00000161204	963.349185722268	1007.00338550615	6074.24164470524	2446.95579087579	-2.1124510108956	0.000204261597167678	0.0012194842073082	ABCF3	3	184186023	184194012	+	5207	protein_coding	ATP binding cassette subfamily F member 3 [Source:HGNC Symbol;Acc:HGNC:72]	ABC_tran	1261	1179	4365	2345	6.82392000136802	7.09984414451119	42.3789682011771	17.1970552127216
ENSG00000184900	5007.73506138737	5093.95096790389	26854.6884901539	13301.2134184621	-1.99098734973761	0.000204297697386646	0.0012194842073082	SUMO3	21	44805617	44818779	-	2732	protein_coding	small ubiquitin-like modifier 3 [Source:HGNC Symbol;Acc:HGNC:11124]	-	6555	5964	19298	12747	67.6080514128358	68.450957513639	357.09627130989	178.166523986692
ENSG00000255112	598.177963854509	615.818016072889	2648.17453605362	1826.08641110134	-1.88173140839164	0.000204999766269236	0.00122336564258951	CHMP1B	18	11851396	11854449	+	3054	protein_coding	charged multivesicular body protein 1B [Source:HGNC Symbol;Acc:HGNC:24287]	ESCRT-III	783	721	1903	1750	7.2243561396054	7.40267733247091	31.5009364067613	21.8810335582992
ENSG00000162521	11479.2108363702	11552.7801461885	2218.17667391985	3855.65102229682	1.92278612558388	0.000205714730502507	0.0012273220514792	RBBP4	1	32651142	32686211	+	9470	protein_coding	RB binding protein 4, chromatin remodeling factor [Source:HGNC Symbol;Acc:HGNC:9887]	WD40	15026	13526	1594	3695	44.709501070158	44.7859707245965	8.50926495203653	14.8992113211425
ENSG00000224479	3.05582612441639	2.56234958144059	9.74105189299809	98.0869272248718	-4.26736885147408	0.000206251403045282	0.00123021301745655	AC104162.1	3	63741827	63827445	-	3606	transcribed_unitary_pseudogene	-	Cadherin	4	3	7	94	0.0312565245668386	0.0260866385120571	0.0981354743471779	0.995407588904574
ENSG00000050820	436.983135791544	431.328846209166	2740.01873961618	1086.260545118	-2.13929467468945	0.000206509584991254	0.00123144184957654	BCAR1	16	75228187	75268053	-	9178	protein_coding	BCAR1, Cas family scaffolding protein [Source:HGNC Symbol;Acc:HGNC:971]	SH3_1	572	505	1969	1041	1.75612082644224	1.7253051256487	10.8455447631988	4.33113272253618
ENSG00000175220	1605.83662838082	1648.44489739345	8682.06039434501	4303.30306250395	-1.99638629923616	0.000207274989112945	0.00123569392499455	ARHGAP1	11	46677080	46700615	-	6138	protein_coding	Rho GTPase activating protein 1 [Source:HGNC Symbol;Acc:HGNC:673]	RhoGAP	2102	1930	6239	4124	9.64966519998443	9.85945735069741	51.3856447277863	25.6560969913492
ENSG00000203907	1.5279130622082	0	40.3557864138492	25.0434707808183	-5.36233871254701	0.000207948884657155	0.00123939845215504	OOEP	6	73368555	73395133	-	1467	protein_coding	oocyte expressed protein [Source:HGNC Symbol;Acc:HGNC:21382]	-	2	0	29	24	0.0384154831588343	0	0.999359148347627	0.624712137769637
ENSG00000150347	440.038961915961	450.119409806397	1280.25253450832	2140.17327381077	-1.94233642826564	0.000208095464558566	0.0012399590427306	ARID5B	10	61901300	62096944	+	9144	protein_coding	AT-rich interaction domain 5B [Source:HGNC Symbol;Acc:HGNC:17362]	ARID	576	527	920	2051	1.77497681240976	1.80716158267898	5.08633918973018	8.56501758998445
ENSG00000123243	21.3907828709148	28.1858453958465	0	0	6.80462806468219	0.000208205728530115	0.00124012461366001	ITIH5	10	7559270	7666998	-	14628	protein_coding	inter-alpha-trypsin inhibitor heavy chain family member 5 [Source:HGNC Symbol;Acc:HGNC:21449]	VWA	28	33	0	0	0.0539360946893724	0.0707378044311769	0	0
ENSG00000104946	543.173093615014	573.966306242692	3380.14500687034	1415.99957706544	-2.10180862555066	0.000208228311104215	0.00124012461366001	TBC1D17	19	49877425	49888749	+	4745	protein_coding	TBC1 domain family member 17 [Source:HGNC Symbol;Acc:HGNC:25699]	TBC	711	672	2429	1357	4.22220972682203	4.44074304284152	25.8788519730422	10.9204980873607
ENSG00000259429	11.4593479665615	0.854116527146864	147.507357236828	28.1739046284206	-3.81451772749565	0.000208377270522873	0.00124069876481816	UBE2Q2P2	15	82355142	82420075	+	1855	transcribed_unprocessed_pseudogene	ubiquitin conjugating enzyme E2 Q2 pseudogene 2 [Source:HGNC Symbol;Acc:HGNC:37440]	-	15	1	106	27	0.22785248164694	0.0169035792406968	2.8887879224157	0.555800158690871
ENSG00000256542	51.9490441150787	57.2258073188399	6.95789420928435	0	4.07711268719495	0.000209449585905776	0.00124661201194068	AC148477.2	12	132277349	132280900	+	3039	antisense	-	-	68	67	5	0	0.63049933168685	0.691300212546891	0.0831750388981158	0
ENSG00000230076	1.5279130622082	0	32.006313362708	32.3478164252237	-5.3424595985791	0.000209476018780442	0.00124661201194068	RPL10P6	2	214847128	214847445	+	318	processed_pseudogene	ribosomal protein L10 pseudogene 6 [Source:HGNC Symbol;Acc:HGNC:52343]	-	2	0	23	31	0.177218596836509	0	3.6564060967683	3.72248871715799
ENSG00000137460	216.19969830246	219.507947476744	765.368363021279	839.999749106615	-1.88160891342427	0.000210817006254425	0.00125427618035647	FHDC1	4	152936352	152979696	+	6593	protein_coding	FH2 domain containing 1 [Source:HGNC Symbol;Acc:HGNC:29363]	FH2	283	257	550	805	1.2095108754516	1.22228543141417	4.21728860204021	4.66242244563038
ENSG00000184232	1023.70175167949	1013.83631772333	327.021027836365	130.434743650096	2.15798594586826	0.000211125362142941	0.00125579429313947	OAF	11	120210767	120230332	+	3176	protein_coding	out at first homolog [Source:HGNC Symbol;Acc:HGNC:28752]	-	1340	1187	235	125	11.8886002021369	11.7190609497486	3.74059834097436	1.50289394762158
ENSG00000126733	44.3094788040377	41.8517098301963	2.78315768371374	2.08695589840153	4.16270647064072	0.000212636718093635	0.00126446540069384	DACH2	X	86148458	86832604	+	7039	protein_coding	dachshund family transcription factor 2 [Source:HGNC Symbol;Acc:HGNC:16814]	-	58	49	2	2	0.232179272627687	0.218276862492277	0.0143639121017971	0.0108497029183603
ENSG00000197872	1.5279130622082	0.854116527146864	22.2652614697099	43.8260738664321	-4.78569139887958	0.00021328130047009	0.00126797908373152	FAM49A	2	16549459	16666331	-	5448	protein_coding	family with sequence similarity 49 member A [Source:HGNC Symbol;Acc:HGNC:25373]	-	2	1	16	42	0.0103442573043337	0.00575553221209482	0.148469276482452	0.294381834744696
ENSG00000117543	1207.81527567558	1177.82669093552	173.947355232109	387.130319153484	2.08590899511042	0.000213680925691685	0.00127003506891473	DPH5	1	100989623	101026088	-	2970	protein_coding	diphthamide biosynthesis 5 [Source:HGNC Symbol;Acc:HGNC:24270]	-	1581	1379	125	371	14.9996746310319	14.558961736959	2.12768470716645	4.76997690749284
ENSG00000251141	54.240913708391	29.0399619229934	0	2.08695589840153	5.17806643286212	0.000213959371012088	0.00127136995490898	MRPS30-DT	5	44744900	44808777	-	2211	antisense	MRPS30 divergent transcript [Source:HGNC Symbol;Acc:HGNC:53420]	-	71	34	0	2	0.904848819397265	0.482183963234169	0	0.0345414106025953
ENSG00000147394	370.518917585488	355.312475293095	1850.79985966964	1018.43447841995	-1.98256271014262	0.000214739194451266	0.00127568266296062	ZNF185	X	152914442	152973480	+	4812	protein_coding	zinc finger protein 185 with LIM domain [Source:HGNC Symbol;Acc:HGNC:12976]	-	485	416	1330	976	2.84002745117361	2.71075520125954	13.9726805682098	7.74502841127619
ENSG00000242516	25.2105655264353	24.769379287259	102.976834297408	166.956471872122	-2.43531768594709	0.000214804356903418	0.00127574874409456	LINC00960	3	75672391	75679303	+	3181	lincRNA	long intergenic non-protein coding RNA 960 [Source:HGNC Symbol;Acc:HGNC:48710]	-	33	29	74	160	0.292318760641674	0.285862321676606	1.17603909447606	1.92068051159606
ENSG00000150773	38.1978265552049	53.8093412102524	0	4.17391179680306	4.34650642248748	0.000215306231323884	0.00127840782421887	PIH1D2	11	112064010	112074274	-	2474	protein_coding	PIH1 domain containing 2 [Source:HGNC Symbol;Acc:HGNC:25210]	-	50	63	0	4	0.569477706083366	0.798478895700902	0	0.0617389319663203
ENSG00000251079	44.3094788040377	40.1434767759026	0	1.04347794920076	6.15112903046931	0.000215864737063867	0.00128140173814528	BMS1P2	10	47538377	47551954	-	2153	transcribed_unprocessed_pseudogene	BMS1, ribosome biogenesis factor pseudogene 2 [Source:HGNC Symbol;Acc:HGNC:23650]	-	58	47	0	1	0.759084951243051	0.684504670738575	0	0.0177359635026331
ENSG00000159720	2111.57585197173	2304.40639024224	14073.0368276985	5301.91145988908	-2.13332186151422	0.00021602710888636	0.0012820432344367	ATP6V0D1	16	67438014	67481237	-	8212	protein_coding	ATPase H+ transporting V0 subunit d1 [Source:HGNC Symbol;Acc:HGNC:13724]	-	2764	2698	10113	5081	9.48408671009763	10.3018587856852	62.2565105381545	23.6264825851145
ENSG00000122435	631.028094691985	691.83438698896	43.138944097563	191.999942652941	2.48598822858375	0.000216178386465085	0.00128261858448548	TRMT13	1	100133150	100150497	+	4133	protein_coding	tRNA methyltransferase 13 homolog [Source:HGNC Symbol;Acc:HGNC:25502]	-	826	810	31	184	5.63146072996034	6.1452874396586	0.379183994171429	1.70000905238207
ENSG00000283167	2.2918695933123	3.41646610858745	57.0547325161317	27.1304266792199	-3.8839911119884	0.000217216243599119	0.00128845253238392	AC140479.7	2	110321402	110348941	+	3972	unprocessed_pseudogene	-	-	3	4	41	26	0.0212822937288557	0.0315771797497408	0.521829137546139	0.249955630652164
ENSG00000163026	994.671403497536	986.504588854628	249.09261269238	292.173825776214	1.87135589005521	0.000217840722092041	0.00129152996956087	WDCP	2	24029340	24049575	-	3847	protein_coding	WD repeat and coiled coil containing [Source:HGNC Symbol;Acc:HGNC:26157]	-	1302	1155	179	280	9.53663620480906	9.41417757022977	2.3522558271295	2.77929509693978
ENSG00000107518	209.324089522523	261.35965730694	47.3136806231336	57.391287206042	2.16559439800463	0.000217844473855955	0.00129152996956087	ATRNL1	10	115093365	115948992	+	9824	protein_coding	attractin like 1 [Source:HGNC Symbol;Acc:HGNC:29063]	Lectin_C	274	306	34	55	0.785902421598062	0.976687569665791	0.174962216392238	0.213782992484151
ENSG00000132970	1950.38102390876	1814.99762018709	544.107327166036	520.695496651181	1.82230572461441	0.000218706783812487	0.00129631678439497	WASF3	13	26557703	26688948	+	5162	protein_coding	WAS protein family member 3 [Source:HGNC Symbol;Acc:HGNC:12734]	-	2553	2125	391	499	13.9360351332921	12.9081356876059	3.82923893047839	3.69131716024087
ENSG00000166821	386.562004738674	410.830049557641	1277.46937682461	1607.99951971838	-1.85565147279997	0.000218935980226687	0.00129734955351195	PEX11A	15	89677764	89690783	-	3171	protein_coding	peroxisomal biogenesis factor 11 alpha [Source:HGNC Symbol;Acc:HGNC:8852]	-	506	481	918	1541	4.49635603591438	4.75632390268304	14.6352500705166	18.5568908350746
ENSG00000085733	5307.20602158017	5272.46132207759	25862.4927759099	14362.4304927993	-1.92676892576776	0.000220171754961494	0.00130434499150087	CTTN	11	70398404	70436584	+	6949	protein_coding	cortactin [Source:HGNC Symbol;Acc:HGNC:3338]	-	6947	6173	18585	13764	28.1696470230959	27.8545760657625	135.205376588959	75.6347139089036
ENSG00000205464	145.915697440883	130.67982865347	15.3073672604256	32.3478164252237	2.52214218194698	0.000220426122788394	0.00130552431178836	ATP6AP1L	5	82279462	82386977	+	7229	protein_coding	ATPase H+ transporting accessory protein 1 like [Source:HGNC Symbol;Acc:HGNC:28091]	-	191	153	11	31	0.744494614376532	0.663644949813026	0.0769251175909562	0.163750368246817
ENSG00000232973	10.6953914354574	6.83293221717491	68.1873632509866	67.8260666980497	-2.95121942577295	0.000220824145971589	0.00130755365891579	CYP1B1-AS1	2	38073447	38231651	+	7447	antisense	CYP1B1 antisense RNA 1 [Source:HGNC Symbol;Acc:HGNC:28543]	-	14	8	49	65	0.05297282080812	0.0336845865357782	0.332635375785076	0.33329655060776
ENSG00000163431	91.6747837324918	106.764565893358	19.4821037859962	11.4782574412084	2.69457253906017	0.000221600686426163	0.00131182271944555	LMOD1	1	201896452	201946588	-	3971	protein_coding	leiomodin 1 [Source:HGNC Symbol;Acc:HGNC:6647]	-	120	125	14	11	0.851506126326012	0.987035365509084	0.178230430871782	0.105777089809333
ENSG00000204267	59.5886094261197	42.7058263573432	4.17473652557061	4.17391179680306	3.61569280111803	0.000221779976408492	0.00131247324451921	TAP2	6	32821833	32838780	-	6390	protein_coding	transporter 2, ATP binding cassette subfamily B member [Source:HGNC Symbol;Acc:HGNC:44]	ABC_membrane	78	50	3	4	0.343953840057338	0.245353204158784	0.0237341730714905	0.0239033048019838
ENSG00000104219	639.431616534131	616.672132600036	98.8020977718378	197.217332398944	2.08160321985268	0.000221821765741768	0.00131247324451921	ZDHHC2	8	17156029	17224799	+	6735	protein_coding	zinc finger DHHC-type containing 2 [Source:HGNC Symbol;Acc:HGNC:18469]	-	837	722	71	189	3.50182368564115	3.36141539908799	0.532935262598591	1.0715761040239
ENSG00000125462	74.1037835170976	66.6210891174554	2.78315768371374	11.4782574412084	3.25748709434764	0.000221882653327754	0.00131250455518958	C1orf61	1	156404250	156430701	-	12314	protein_coding	chromosome 1 open reading frame 61 [Source:HGNC Symbol;Acc:HGNC:30780]	-	97	78	2	11	0.221962190921673	0.198617742434337	0.00821078262827266	0.0341108351171723
ENSG00000124155	2201.72272264201	2341.9875174367	13883.782105206	5541.91138820526	-2.09595846361459	0.000223181059177777	0.00131985431990705	PIGT	20	45416067	45456934	+	19670	protein_coding	phosphatidylinositol glycan anchor biosynthesis class T [Source:HGNC Symbol;Acc:HGNC:14938]	-	2882	2742	9977	5311	4.12853560636341	4.37104903333364	25.6418479554639	10.310287074521
ENSG00000117010	145.915697440883	156.303324467876	18.0905249441393	36.5217282220267	2.45503150406981	0.000223984668596017	0.00132427499529546	ZNF684	1	40531561	40548169	+	3039	protein_coding	zinc finger protein 684 [Source:HGNC Symbol;Acc:HGNC:28418]	KRAB	191	183	13	35	1.77096135812042	1.88817819247882	0.216255101135101	0.439780694222086
ENSG00000106976	2523.34842223684	2315.50990509515	804.332570593271	352.695546829858	2.06536844034973	0.000224211107224341	0.00132528187765454	DNM1	9	128191655	128255248	+	10775	protein_coding	dynamin 1 [Source:HGNC Symbol;Acc:HGNC:2972]	PH	3303	2711	578	338	8.63769197501693	7.88923379688505	2.71184128401251	1.19783841710953
ENSG00000104635	4000.07639686106	3981.89124955868	1168.92622715977	1135.30400873043	1.79248599817357	0.000224392196802084	0.00132596954824938	SLC39A14	8	22367249	22434129	+	6942	protein_coding	solute carrier family 39 member 14 [Source:HGNC Symbol;Acc:HGNC:20858]	-	5236	4662	840	1088	21.2530589329758	21.0576667112271	6.11713950727612	5.98470988335234
ENSG00000205959	51.9490441150787	55.5175742645461	6.95789420928435	2.08695589840153	3.62345578081275	0.00022443977951561	0.00132596954824938	AC105345.1	4	8482270	8512610	+	3374	lincRNA	-	-	68	65	5	2	0.567897886483799	0.604075005022827	0.0749166992327723	0.0226351685958323
ENSG00000264364	3365.99247604466	3243.93457010379	12229.1948622382	10598.6055300322	-1.78806940602595	0.000225178062066051	0.00132999842112968	DYNLL2	17	58083415	58095536	+	6805	protein_coding	dynein light chain LC8-type 2 [Source:HGNC Symbol;Acc:HGNC:24596]	-	4406	3798	8788	10157	18.2441141643209	17.5004581614532	65.2853335177532	56.9949187848368
ENSG00000198691	4.58373918662459	2.56234958144059	44.5305229394198	43.8260738664321	-3.61890268376925	0.000225939088237986	0.00133415957856988	ABCA4	1	93992835	94121132	-	8201	protein_coding	ATP binding cassette subfamily A member 4 [Source:HGNC Symbol;Acc:HGNC:34]	ABC_tran	6	3	32	42	0.0206153568323412	0.0114703595262136	0.197259021650139	0.195560570136459
novel.150	115.357436196719	99.9316336761831	23.6568403115668	8.34782359360611	2.77517519935718	0.000226154876920554	0.00133509985854975	-	4	70899223	70902231	-	778	-	-	-	151	117	17	8	5.46894767538271	4.71551198008307	1.10464576724765	0.392653258829502
ENSG00000065243	4479.84109839443	4617.35394575595	296.406293315513	1376.34741499581	2.44227593358957	0.000226435086839721	0.00133641988252804	PKN2	1	88684222	88836255	+	6897	protein_coding	protein kinase N2 [Source:HGNC Symbol;Acc:HGNC:9406]	Pkinase	5864	5406	213	1319	23.9574259017018	24.5775395231273	1.5612522808184	7.30269875402668
novel.615	44.3094788040377	39.2893602487557	0	1.04347794920076	6.13657809123188	0.00022705151029356	0.00133972308298185	-	CHR_HSCHR6_MHC_DBB_CTG1	32104473	32107043	-	1609	-	PF00515:Tetratricopeptide repeat	TPR_1	58	46	0	1	1.01573020511267	0.896446498824524	0	0.0237324607962518
ENSG00000103056	35.1420004307885	31.602311504434	261.616822269092	106.434750818478	-2.45991425814464	0.000227185184243354	0.00134017686896979	SMPD3	16	68358325	68448688	-	7166	protein_coding	sphingomyelin phosphodiesterase 3 [Source:HGNC Symbol;Acc:HGNC:14240]	-	46	37	188	102	0.180878707404721	0.161900245769638	1.32627857448335	0.543528328350439
novel.106	129.872610287697	150.324508777848	385.467339194353	845.217138852619	-2.13611012154264	0.000227703023859321	0.00134289607476164	-	2	173526501	173545747	+	6949	-	PF14529:Endonuclease-reverse transcriptase|PF02994:L1 transposable element RBD-like domain|PF17490:L1 transposable element dsRBD-like domain|PF17489:L1 transposable element trimerization domain|PF00078:Reverse transcriptase (RNA-dependent DNA polymerase)|PF08333:Protein of unknown function (DUF1725)	Transposase_22	170	176	277	810	0.689339282269513	0.794169024392386	2.01516757143619	4.45104026926852
ENSG00000279088	395.729483111923	392.03948596041	77.9284151439847	113.739096462883	2.03595836697625	0.000227819288595562	0.00134324619509591	AC022400.7	10	73742995	73744230	-	1236	TEC	-	-	518	459	56	109	11.8091246542464	11.6443916072776	2.29046291583122	3.36749409943967
ENSG00000132613	950.361924693499	1006.14926897901	4657.61438369494	2728.69483716	-1.91644871742626	0.000228052598759565	0.0013442860802786	MTSS1L	16	70661204	70686066	-	4999	protein_coding	MTSS1L, I-BAR domain containing [Source:HGNC Symbol;Acc:HGNC:25094]	-	1244	1178	3347	2615	7.01202832163916	7.38898426104786	33.8474756122612	19.97502689265
ENSG00000223704	28.2663916508516	20.4987966515247	0	0	6.78204690946909	0.000228372064155576	0.00134583317288688	LINC01422	22	26858634	26865786	+	6043	lincRNA	long intergenic non-protein coding RNA 1422 [Source:HGNC Symbol;Acc:HGNC:50728]	-	37	24	0	0	0.172526395033788	0.124532078073113	0	0
ENSG00000203999	3.81978265552049	0.854116527146864	59.8378901998454	23.9999928316176	-4.13652345127689	0.000228590549613312	0.00134678455085377	LINC01270	20	50292720	50314922	+	3014	lincRNA	long intergenic non-protein coding RNA 1270 [Source:HGNC Symbol;Acc:HGNC:27658]	-	5	1	43	23	0.0467447858278118	0.0104034968452198	0.721238524093502	0.291395878131018
ENSG00000143494	559.980137299304	504.782867543796	61.2294690417023	163.82603802452	2.23664588126198	0.000228782608162077	0.00134757979378501	VASH2	1	212950520	212992037	+	9086	protein_coding	vasohibin 2 [Source:HGNC Symbol;Acc:HGNC:25723]	-	733	591	44	157	2.2732000666415	2.0395639928981	0.244812535797941	0.659820396117494
ENSG00000250979	19.0989132776025	29.8940784501402	0	0	6.78720624944265	0.000229338787910019	0.0013505188588126	AC022905.1	8	72202751	72251565	-	3048	unprocessed_pseudogene	-	-	25	35	0	0	0.231116772449188	0.360060656890499	0	0
ENSG00000130598	0.763956531104099	0	45.9221017812767	22.9565148824168	-6.41662287092396	0.000230468849032536	0.00135653956700057	TNNI2	11	1838989	1841680	+	1082	protein_coding	troponin I2, fast skeletal type [Source:HGNC Symbol;Acc:HGNC:11946]	-	1	0	33	22	0.0260422891839233	0	1.54184383104905	0.776415570485878
ENSG00000158292	262.80104669981	236.590278019681	1587.79145855869	631.304159266462	-2.15104745145698	0.000230476118402206	0.00135653956700057	GPR153	1	6247346	6260975	-	4082	protein_coding	G protein-coupled receptor 153 [Source:HGNC Symbol;Acc:HGNC:23618]	7tm_1	344	277	1141	605	2.37460763659228	2.12779290522867	14.1307870751679	5.65954073978621
ENSG00000205488	0	0	30.6147345208511	10.4347794920076	-7.10250129247323	0.00023072028724287	0.00135763822064548	CALML3-AS1	10	5514244	5526246	-	4757	antisense	CALML3 antisense RNA 1 [Source:HGNC Symbol;Acc:HGNC:44682]	-	0	0	22	10	0	0	0.233799316823638	0.0802722922454679
ENSG00000182327	37.4338700241008	27.3317288686996	244.917876166809	109.56518466608	-2.44833792755301	0.000231397977581045	0.00136106690384203	GLTPD2	17	4788959	4790390	+	1023	protein_coding	glycolipid transfer protein domain containing 2 [Source:HGNC Symbol;Acc:HGNC:33756]	-	49	32	176	105	1.34966773015957	0.980837207945027	8.697426002972	3.91933586434287
ENSG00000040275	3518.78378226548	3574.47766610962	203.170510911103	1049.73881689597	2.49994610459355	0.000231488914351307	0.00136106690384203	SPDL1	5	169583634	169604778	+	4777	protein_coding	spindle apparatus coiled-coil protein 1 [Source:HGNC Symbol;Acc:HGNC:26010]	-	4606	4185	146	1006	27.169091117355	27.4702624600997	1.54508125220266	8.04158312700358
ENSG00000088726	0	0	25.0484191534237	14.6086912888107	-7.05592531104128	0.000231496303410214	0.00136106690384203	TMEM40	3	12733525	12769457	-	3562	protein_coding	transmembrane protein 40 [Source:HGNC Symbol;Acc:HGNC:25620]	-	0	0	18	14	0	0	0.255465523739738	0.150083495759789
ENSG00000063180	160.430871531861	140.075110452086	37.5726287301355	14.6086912888107	2.54315718811663	0.000231533577000576	0.00136106690384203	CA11	19	48637942	48646312	-	2075	protein_coding	carbonic anhydrase 11 [Source:HGNC Symbol;Acc:HGNC:1370]	-	210	164	27	14	2.85172479439568	2.47826837426737	0.657808334140443	0.257637306938008
ENSG00000097033	3197.15808267065	3233.68517177803	617.86100578445	1075.82576562599	1.92423005846053	0.000231652959960772	0.00136142969349114	SH3GLB1	1	86704570	86748184	+	6881	protein_coding	SH3 domain containing GRB2 like, endophilin B1 [Source:HGNC Symbol;Acc:HGNC:10833]	-	4185	3786	444	1031	17.1376126455407	17.2524842486253	3.262008742504	5.72144758512212
novel.122	0	0	477.311542756906	49.0434636124359	-10.7901982925525	0.000231714088407379	0.00136145002466934	-	20	36976981	36977426	-	290	-	-	-	0	0	343	47	0	0	59.7929293251733	6.18868925101706
ENSG00000141384	1203.99549302006	1165.86905955547	278.315768371374	368.34771606787	1.87286499962572	0.000232180713559712	0.00136365458063401	TAF4B	18	26225936	26391685	+	5395	protein_coding	TATA-box binding protein associated factor 4b [Source:HGNC Symbol;Acc:HGNC:11538]	-	1576	1365	200	353	8.2313521537868	7.93348107616077	1.87409781806394	2.49851564145926
ENSG00000263513	71.0479573926812	106.764565893358	4.17473652557061	16.6956471872122	3.05403644655295	0.000232204820999184	0.00136365458063401	FAM72C	1	143955364	143971965	-	2297	protein_coding	family with sequence similarity 72 member C [Source:HGNC Symbol;Acc:HGNC:30602]	-	93	125	3	16	1.14084953914735	1.70636370763455	0.0660258449833802	0.265985403020769
ENSG00000167515	1228.44210201539	1183.80550662555	7790.05835671476	2853.91219106409	-2.14144669137953	0.000232959860000963	0.00136749943768301	TRAPPC2L	16	88856220	88862686	+	4463	protein_coding	trafficking protein particle complex 2 like [Source:HGNC Symbol;Acc:HGNC:30887]	-	1608	1386	5598	2735	10.1523264822729	9.7377569650927	63.4102865380807	23.400722152565
ENSG00000272931	9.93143490435328	8.54116527146864	82.1031516695553	57.391287206042	-2.91276990179287	0.000232975378615768	0.00136749943768301	AC099568.2	1	89820174	89820868	-	695	lincRNA	-	-	13	10	59	55	0.527065956346855	0.451167474697735	4.29161658977584	3.02187642901338
ENSG00000261664	2.2918695933123	0	51.4884171487042	19.8260810348145	-4.90779775418162	0.000233082202534533	0.00136771001288331	TTC39A-AS1	1	51329654	51335324	+	1222	antisense	TTC39A antisense RNA 1 [Source:HGNC Symbol;Acc:HGNC:40851]	-	3	0	37	19	0.0691761625949385	0	1.53067936150914	0.593719360885608
ENSG00000070019	0	0	9.74105189299809	31.3043384760229	-7.11748774501444	0.000233161869051706	0.00136771001288331	GUCY2C	12	14612632	14696585	-	4177	protein_coding	guanylate cyclase 2C [Source:HGNC Symbol;Acc:HGNC:4688]	Guanylate_cyc	0	0	7	30	0	0	0.0847202586775014	0.274255657801071
ENSG00000163701	32.0861743063721	20.4987966515247	210.128405120387	94.9564933772695	-2.53132415153989	0.000233185055991839	0.00136771001288331	IL17RE	3	9902612	9916402	+	4676	protein_coding	interleukin 17 receptor E [Source:HGNC Symbol;Acc:HGNC:18439]	-	42	24	151	91	0.253093624823398	0.160938269417413	1.63251113879031	0.743131560591614
ENSG00000138778	4938.21501705689	4851.38187419419	136.374726501973	1263.65179648213	2.80476031706273	0.000234180675584792	0.00137320849210277	CENPE	4	103105806	103198409	-	9444	protein_coding	centromere protein E [Source:HGNC Symbol;Acc:HGNC:1856]	Kinesin	6464	5680	98	1211	19.2864274229394	18.8588386607029	0.524594587774558	4.89651377901692
ENSG00000119227	42.0176092107254	65.7669725903085	346.503131622361	178.434729313331	-2.28369009743082	0.000234608691870767	0.00137536334539813	PIGZ	3	196946343	196969060	-	3211	protein_coding	phosphatidylinositol glycan anchor biosynthesis class Z [Source:HGNC Symbol;Acc:HGNC:30596]	Glyco_transf_22	55	77	249	171	0.48264610069613	0.75192237335563	3.92024085080237	2.03354890408593
ENSG00000280079	0	0	8.34947305114122	33.3912943744245	-7.14252198773311	0.000234664671097242	0.00137536334539813	AC011447.7	19	20220597	20222186	-	1590	TEC	-	-	0	0	6	32	0	0	0.190769013744433	0.768513799671328
ENSG00000251562	1419.43123479142	1445.16516393249	2769.24189529517	12605.2136263452	-2.42423492433271	0.000234861477285361	0.00137617516896322	MALAT1	11	65497688	65506516	+	8829	lincRNA	metastasis associated lung adenocarcinoma transcript 1 (non-protein coding) [Source:HGNC Symbol;Acc:HGNC:29665]	-	1858	1692	1990	12080	5.92980771487544	6.00912764974577	11.3944998751984	52.2461428709619
ENSG00000148356	585.954659356844	553.467509591168	2817.94715476016	1573.56474739475	-1.94615032978181	0.000235742165889744	0.00138099281695411	LRSAM1	9	127451486	127503501	+	4365	protein_coding	leucine rich repeat and sterile alpha motif containing 1 [Source:HGNC Symbol;Acc:HGNC:25135]	SAM_2	767	648	2025	1508	4.95128053608312	4.65493204822158	23.4527885453852	13.192159992468
ENSG00000162688	3005.40499336352	3021.8642730456	517.667329170756	1014.26056662314	1.97539174275005	0.00023689546779586	0.00138740466477913	AGL	1	99850084	99924023	+	8434	protein_coding	amylo-alpha-1, 6-glucosidase, 4-alpha-glucanotransferase [Source:HGNC Symbol;Acc:HGNC:321]	-	3934	3538	372	972	13.1433834044128	13.1536662936804	2.22978531834553	4.40079850573587
ENSG00000146197	125.288871101072	163.136256685051	32.006313362708	22.9565148824168	2.39810780076205	0.000237513022443422	0.00139067644688599	SCUBE3	6	35214419	35253079	+	7356	protein_coding	signal peptide, CUB domain and EGF like domain containing 3 [Source:HGNC Symbol;Acc:HGNC:13655]	CUB	164	191	23	22	0.628215352244265	0.814168385382692	0.158066495211028	0.11420359533248
novel.224	129.872610287697	136.658644343498	574.722061686887	450.78247405473	-1.94360218089441	0.00023791230952113	0.00139266893210385	-	CHR_HG2030_PATCH	133341029	133357374	-	9362	-	PF05477:Surfeit locus protein 2 (SURF2)|PF02104:SURF1 family	-	170	160	413	432	0.511666168819787	0.535887878513011	2.23015538445412	1.76203254752671
ENSG00000188856	361.351439212239	328.834862951543	1878.63143650677	926.608418890279	-2.0225866556771	0.000238173090425976	0.0013938498559188	RPSAP47	8	80558870	80559757	+	888	processed_pseudogene	ribosomal protein SA pseudogene 47 [Source:HGNC Symbol;Acc:HGNC:36162]	-	473	385	1350	888	15.0090979868056	13.5947226398926	76.8554219223772	38.1855294211691
ENSG00000268573	297.943047130598	281.004337431318	77.9284151439847	59.4782431044436	2.07807674180427	0.000239061505241364	0.00139863773778841	AC011815.1	18	35280867	35290201	-	4382	lincRNA	-	-	390	329	56	57	2.50783322451664	2.35421494584689	0.646054806930029	0.496708164538256
ENSG00000115361	65.7002616749525	58.0799238459867	8.34947305114122	5.21738974600382	3.20914378465936	0.000239109704748984	0.00139863773778841	ACADL	2	210187939	210225491	-	4383	protein_coding	acyl-CoA dehydrogenase long chain [Source:HGNC Symbol;Acc:HGNC:88]	-	86	68	6	5	0.552883206283921	0.486474443399839	0.0692043650133809	0.0435609507428349
ENSG00000152208	29.7943047130598	18.790563597231	0	0	6.77697152909787	0.000239577381363022	0.00140102621234041	GRID2	4	92303622	93810157	+	10951	protein_coding	glutamate ionotropic receptor delta type subunit 2 [Source:HGNC Symbol;Acc:HGNC:4576]	ANF_receptor	39	22	0	0	0.100349969772915	0.0629928836465014	0	0
ENSG00000065150	12159.8961055839	12433.3742856769	2637.04190531877	4134.25963473343	1.86062303380691	0.000240276952837484	0.00140476926760459	IPO5	13	97953658	98024297	+	9671	protein_coding	importin 5 [Source:HGNC Symbol;Acc:HGNC:6402]	-	15917	14557	1895	3962	46.3763164646498	47.1979446363	9.90584525665502	15.6437873608388
ENSG00000261324	29.7943047130598	33.3105445587277	86.277888195126	297.391215522218	-2.60758175073522	0.000240636854823093	0.0014065250974656	AC010168.2	12	14762504	14767931	-	5428	sense_overlapping	-	-	39	39	62	285	0.202456248891524	0.225292822433348	0.577438263784273	2.00495134212107
ENSG00000131969	35.9059569618926	46.9764089930775	0	1.04347794920076	6.12355553600186	0.000241183354161348	0.00140937045174285	ABHD12B	14	50872160	50904970	+	4444	protein_coding	abhydrolase domain containing 12B [Source:HGNC Symbol;Acc:HGNC:19837]	-	47	55	0	1	0.298009580143842	0.388071033310552	0	0.00859260338010106
ENSG00000151693	568.383659141449	570.549840134105	2347.59350621254	1737.39078541927	-1.84249722641463	0.000241485540179512	0.00141078709046224	ASAP2	2	9206765	9405683	+	7257	protein_coding	ArfGAP with SH3 domain, ankyrin repeat and PH domain 2 [Source:HGNC Symbol;Acc:HGNC:2721]	PH	744	668	1687	1665	2.88883162896124	2.88630304262327	11.7519968912109	8.76104540254189
ENSG00000183137	618.040833663216	583.361588041308	20.8736826278531	158.608648278516	2.73500943046567	0.000242573523915919	0.00141679261568704	CEP57L1	6	109095110	109163932	+	6432	protein_coding	centrosomal protein 57 like 1 [Source:HGNC Symbol;Acc:HGNC:21561]	-	809	683	15	152	3.5441239629473	3.32963981229624	0.117895962318738	0.902394351992802
ENSG00000196427	0	0	12.5242095767118	27.1304266792199	-7.06575636577966	0.000242925488653192	0.00141814662119796	NBPF4	1	108223341	108244081	-	2586	protein_coding	NBPF member 4 [Source:HGNC Symbol;Acc:HGNC:26550]	-	0	0	9	26	0	0	0.175941259775898	0.383922569586387
ENSG00000139144	0	0	12.5242095767118	27.1304266792199	-7.06575636577966	0.000242925488653192	0.00141814662119796	PIK3C2G	12	18247614	18648416	+	5925	protein_coding	phosphatidylinositol-4-phosphate 3-kinase catalytic subunit type 2 gamma [Source:HGNC Symbol;Acc:HGNC:8973]	PI3_PI4_kinase	0	0	9	26	0	0	0.0767905650262402	0.167565192396691
ENSG00000240583	36.6699134929967	46.9764089930775	0	3.13043384760229	4.61283919732054	0.000244036913716448	0.00142428268455325	AQP1	7	30911694	30925516	+	3435	protein_coding	aquaporin 1 (Colton blood group) [Source:HGNC Symbol;Acc:HGNC:633]	-	48	55	0	3	0.393750314717973	0.502063368859415	0	0.0333498073547328
ENSG00000161405	79.4514792348263	76.0163709160709	8.34947305114122	12.5217353904092	2.88355236343415	0.000245168748188322	0.0014305348015892	IKZF3	17	39757715	39864188	-	10008	protein_coding	IKAROS family zinc finger 3 [Source:HGNC Symbol;Acc:HGNC:13178]	-	104	89	6	12	0.292814420192697	0.278846564222906	0.0303080267639537	0.0457860065002027
ENSG00000186687	1443.87784378675	1418.68755159094	41.7473652557061	372.521627864673	2.7852188179561	0.000245240102141264	0.00143059756149023	LYRM7	5	131170810	131205426	+	6351	protein_coding	LYR motif containing 7 [Source:HGNC Symbol;Acc:HGNC:28072]	-	1890	1661	30	357	8.38544489613279	8.20068456863001	0.238799190563414	2.14647047761886
ENSG00000152939	1.5279130622082	1.70823305429373	5.56631536742748	85.5651918344627	-4.82574985448234	0.000245412832867671	0.00143125152132904	MARVELD2	5	69415065	69444330	+	5366	protein_coding	MARVEL domain containing 2 [Source:HGNC Symbol;Acc:HGNC:26401]	-	2	2	4	82	0.010502332052555	0.0116869696203849	0.0376845237735928	0.583528403379774
ENSG00000046604	9861.15090349171	9600.26976513075	1689.37671401424	3323.47726820443	1.95667287984405	0.000246006063495184	0.0014343569145454	DSG2	18	31498043	31549008	+	6190	protein_coding	desmoglein 2 [Source:HGNC Symbol;Acc:HGNC:3049]	Cadherin	12908	11240	1214	3185	58.7590445923328	56.937481079867	9.91474950108588	19.6479662692122
ENSG00000185666	44.3094788040377	33.3105445587277	1.39157884185687	1.04347794920076	5.01644095686221	0.000246068803109199	0.00143436847007456	SYN3	22	32512552	33058372	-	5444	protein_coding	synapsin III [Source:HGNC Symbol;Acc:HGNC:11496]	-	58	39	1	1	0.300203875831427	0.224630683351986	0.00928614780350381	0.00701424126031761
ENSG00000280071	330.029221436971	310.898415881458	2151.38088951072	763.825858814959	-2.18484716780338	0.000246585054185277	0.0014370229472244	FP565260.6	21	5079294	5128425	-	3106	protein_coding	-	-	432	364	1546	732	3.91912137137996	3.67470533641445	25.1629611207202	8.99929411986342
ENSG00000106524	572.967398328074	547.48869390114	80.7115728276985	176.347773414929	2.11953362308795	0.000247080676085105	0.00143955592325202	ANKMY2	7	16599776	16645817	-	2854	protein_coding	ankyrin repeat and MYND domain containing 2 [Source:HGNC Symbol;Acc:HGNC:25370]	zf-MYND	750	641	58	169	7.40480647258364	7.0424966412217	1.0273720186587	2.26116134273916
novel.87	27.5024351197475	20.4987966515247	0	0	6.7592141011162	0.000247222546631964	0.00144002711100109	-	17	77926219	77948994	-	792	-	-	-	36	24	0	0	1.28080713168204	0.950186045196745	0	0
ENSG00000180264	1.5279130622082	3.41646610858745	58.4463113579885	22.9565148824168	-4.04884587390565	0.000247655410284131	0.00144219263097873	ADGRD2	9	124451425	124478589	+	5555	protein_coding	adhesion G protein-coupled receptor D2 [Source:HGNC Symbol;Acc:HGNC:18651]	7tm_2	2	4	42	22	0.0101450069836201	0.0225786783017048	0.382224864622059	0.151229819489779
ENSG00000161298	112.301610072302	118.722197273414	4.17473652557061	25.0434707808183	2.94904302929159	0.000247812995722055	0.00144275442737516	ZNF382	19	36604817	36634113	+	11318	protein_coding	zinc finger protein 382 [Source:HGNC Symbol;Acc:HGNC:17409]	KRAB	147	139	3	24	0.365977227766366	0.385094839133899	0.0134000146604369	0.0809730258091587
ENSG00000166664	20.6268263398107	27.3317288686996	0	0	6.75674096003137	0.000248463304789	0.00144618385095136	CHRFAM7A	15	30357766	30393849	-	6837	protein_coding	CHRNA7 (exons 5-10) and FAM7A (exons A-E) fusion [Source:HGNC Symbol;Acc:HGNC:15781]	Neur_chan_memb	27	32	0	0	0.111276793362459	0.146759757748685	0	0
ENSG00000215105	71.8119139237853	73.4540213346303	203.170510911103	486.260724327556	-2.24845009394256	0.000249284959783821	0.0014506086592498	TTC3P1	X	75740831	75746911	-	6081	processed_pseudogene	tetratricopeptide repeat domain 3 pseudogene 1 [Source:HGNC Symbol;Acc:HGNC:23318]	-	94	86	146	466	0.435571312007641	0.443451405405092	1.21375647784445	2.9262385644244
ENSG00000198053	567.619702610345	466.347623822188	160.03156681354	87.6521477328642	2.0654900633539	0.000249906672551266	0.00145386809403408	SIRPA	20	1894167	1940592	+	5068	protein_coding	signal regulatory protein alpha [Source:HGNC Symbol;Acc:HGNC:9662]	V-set	743	546	115	84	4.13103263111182	3.37814762477406	1.14713608797585	0.632909327422692
ENSG00000182504	993.907446966432	971.984607893131	83.4947305114122	305.739039115824	2.33276413362932	0.000250116914221321	0.00145473272011258	CEP97	3	101723925	101770562	+	9550	protein_coding	centrosomal protein 97 [Source:HGNC Symbol;Acc:HGNC:26244]	-	1301	1138	60	293	3.8386661490056	3.73646981584487	0.317615426024763	1.17155603355
novel.295	235.298611580062	293.816085338521	1143.87780800635	833.738881411411	-1.90200985131696	0.000250651383466579	0.00145743898839698	-	CHR_HG76_PATCH	8056324	8110631	+	4247	-	PF08127:Peptidase family C1 propeptide|PF00112:Papain family cysteine protease	Peptidase_C1	308	344	822	799	2.04350108883389	2.53979561692335	9.7846042533435	7.18395055510104
ENSG00000270170	420.176092107254	374.957155417473	1586.39987971683	1264.69527443133	-1.84200785523678	0.000250705681628267	0.00145743898839698	NCBP2-AS2	3	196942623	196943540	+	918	protein_coding	NCBP2 antisense RNA 2 (head to head) [Source:HGNC Symbol;Acc:HGNC:25121]	-	550	439	1140	1212	16.882098358772	14.994929451814	62.7792146538053	50.4148819808899
ENSG00000259425	22.918695933123	24.769379287259	0	0	6.74900131496995	0.000251095816713404	0.00145934762209996	AC011767.1	15	22770523	22776199	-	1623	transcribed_unprocessed_pseudogene	-	-	30	29	0	0	0.520845783678465	0.560276059921925	0	0
ENSG00000283196	90.9108272013877	82.8493031332458	491.227331175475	262.956443198593	-2.11632592137944	0.000251241276123348	0.00145983363197637	AC006453.2	2	89542842	89585652	-	2414	transcribed_unprocessed_pseudogene	-	-	119	97	353	252	1.38904435407771	1.25996086606246	7.39249684785542	3.98622759491906
ENSG00000114770	1636.39488962498	1686.02602458791	5780.61850907344	5565.91138103688	-1.77194296130862	0.000251478517385832	0.00146085256851494	ABCC5	3	183919934	184018015	-	11441	protein_coding	ATP binding cassette subfamily C member 5 [Source:HGNC Symbol;Acc:HGNC:56]	ABC_membrane	2142	1974	4154	5334	5.27547900300539	5.41010570371527	18.3550771803172	17.8027806950892
novel.159	0	0	16.6989461022824	21.913036933216	-7.02379158596724	0.00025243995472906	0.00146607686377457	-	5	30788726	30823978	-	327	-	-	-	0	0	12	21	0	0	1.85518490430366	2.45228170594664
ENSG00000171385	28.2663916508516	18.790563597231	210.128405120387	79.3043241392581	-2.61521281427085	0.000252920430087989	0.00146850602890242	KCND3	1	111770662	111989155	-	7863	protein_coding	potassium voltage-gated channel subfamily D member 3 [Source:HGNC Symbol;Acc:HGNC:6239]	Ion_trans	37	22	151	76	0.132592776953985	0.0877317905141596	0.970828193435519	0.369083077198124
ENSG00000141425	7501.28917891114	7683.63227821319	1615.62303539583	2561.73836528788	1.86175419806179	0.000253440415812455	0.00147091781956623	RPRD1A	18	35984387	36067576	-	8442	protein_coding	regulation of nuclear pre-mRNA domain containing 1A [Source:HGNC Symbol;Acc:HGNC:25560]	-	9819	8996	1161	2455	32.7739155379876	33.4138629312328	6.95249332073928	11.1046523014653
ENSG00000171552	575.259267921386	577.38277235128	2226.52614697099	1825.04293315214	-1.81343420309369	0.000253460424008617	0.00147091781956623	BCL2L1	20	31664452	31723989	-	3314	protein_coding	BCL2 like 1 [Source:HGNC Symbol;Acc:HGNC:992]	-	753	676	1600	1749	6.40248972342931	6.39612259995443	24.4073813601809	20.1528337228801
ENSG00000137216	1051.20418679924	1094.12327127513	6166.08584826779	2670.26007200476	-2.0421105729423	0.000253589050762605	0.00147130260761946	TMEM63B	6	44126914	44155519	+	4425	protein_coding	transmembrane protein 63B [Source:HGNC Symbol;Acc:HGNC:17735]	-	1376	1281	4431	2559	8.762168020402	9.07733665279141	50.6223361522982	22.082885827971
ENSG00000013288	608.109398758862	624.359181344357	3883.89654762252	1477.56477606828	-2.1208237361913	0.000253884583883984	0.00147265534553638	MAN2B2	4	6575175	6623362	+	8898	protein_coding	mannosidase alpha class 2B member 2 [Source:HGNC Symbol;Acc:HGNC:29623]	-	796	731	2791	1416	2.52073437738997	2.57601011106778	15.8570042819273	6.07672619244498
ENSG00000206075	0	0	13.9157884185687	25.0434707808183	-7.039043444708	0.00025436392190204	0.00147507331571196	SERPINB5	18	63476761	63505085	+	3939	protein_coding	serpin family B member 5 [Source:HGNC Symbol;Acc:HGNC:8949]	Serpin	0	0	10	24	0	0	0.128341682260154	0.232661260753505
ENSG00000197208	27.5024351197475	23.9152627601122	180.905249441393	98.0869272248718	-2.43644936140335	0.000255328209144134	0.00148030166048004	SLC22A4	5	132294443	132344206	+	2688	protein_coding	solute carrier family 22 member 4 [Source:HGNC Symbol;Acc:HGNC:10968]	Sugar_tr	36	28	130	94	0.377380672727745	0.326626453036381	2.44493769475287	1.335357055651
ENSG00000131050	0	0.854116527146864	43.138944097563	23.9999928316176	-6.36509424174129	0.000255524137900184	0.00148076586016321	BPIFA2	20	33161768	33181412	+	1178	protein_coding	BPI fold containing family A member 2 [Source:HGNC Symbol;Acc:HGNC:16203]	-	0	1	31	23	0	0.026618115018245	1.33036285900723	0.745557874946425
ENSG00000177359	42.7815657418295	9.3952817986155	0	0	6.88116359310482	0.000255533722225725	0.00148076586016321	AC024940.2	12	31111652	31201235	-	7045	transcribed_unprocessed_pseudogene	-	A2M_comp	56	11	0	0	0.223982169798762	0.0489591957993497	0	0
ENSG00000168952	75.6316965793058	81.1410700789521	6.95789420928435	13.5652133396099	2.91173688359252	0.00025579601467861	0.00148132799411031	STXBP6	14	24809656	25050297	-	8067	protein_coding	syntaxin binding protein 6 [Source:HGNC Symbol;Acc:HGNC:19666]	-	99	95	5	13	0.345803636147699	0.369261590639865	0.0313336981791712	0.0615361203018716
ENSG00000178522	24.4466089953312	23.0611462329653	0	0	6.74382129254492	0.000255874626342321	0.00148132799411031	AMBN	4	70592256	70607288	+	2009	protein_coding	ameloblastin [Source:HGNC Symbol;Acc:HGNC:452]	-	32	27	0	0	0.448824400549606	0.421411531244549	0	0
ENSG00000279208	24.4466089953312	23.0611462329653	0	0	6.74382129254492	0.000255874626342321	0.00148132799411031	CR381653.2	21	9369285	9376645	-	768	unprocessed_pseudogene	-	-	32	27	0	0	1.17407320404187	1.10236427899779	0	0
ENSG00000188107	53.4769571772869	50.392875101665	0	6.26086769520458	3.95418693692435	0.000255881716366564	0.00148132799411031	EYS	6	63719980	65707225	-	17070	protein_coding	eyes shut homolog (Drosophila) [Source:HGNC Symbol;Acc:HGNC:21555]	Laminin_G_2	70	59	0	6	0.115550262612205	0.108377986525956	0	0.0134219787069136
ENSG00000134748	3226.95238738371	3200.3746272193	620.644163468164	1086.260545118	1.91222776939569	0.000257404245160763	0.00148977676385273	PRPF38A	1	52404564	52420839	+	5658	protein_coding	pre-mRNA processing factor 38A [Source:HGNC Symbol;Acc:HGNC:25930]	PRP38	4224	3747	446	1041	21.0362045127163	20.7655451881624	3.98497520934156	7.02565148947279
ENSG00000231154	155.083175814132	124.701012963442	29.2231556789943	25.0434707808183	2.36967761367968	0.000257537717571723	0.00149018393049834	MORF4L2-AS1	X	103687284	103691772	+	2086	antisense	MORF4L2 antisense RNA 1 [Source:HGNC Symbol;Acc:HGNC:27991]	-	203	146	21	24	2.74213070474209	2.19462913027705	0.508930758143706	0.439334950195617
ENSG00000181004	102.370175167949	130.67982865347	13.9157884185687	25.0434707808183	2.56655951144719	0.000257957459456537	0.00149224692547168	BBS12	4	122732702	122744943	+	3432	protein_coding	Bardet-Biedl syndrome 12 [Source:HGNC Symbol;Acc:HGNC:26648]	-	134	153	10	24	1.10018048490637	1.3978698549529	0.147301248957677	0.26703167427391
ENSG00000125817	3768.59756793652	3785.4444483149	22444.7751403095	9105.38858472587	-2.06228426662259	0.000258034183795395	0.00149232508844726	CENPB	20	3783851	3786690	-	2840	protein_coding	centromere protein B [Source:HGNC Symbol;Acc:HGNC:1852]	DDE	4933	4432	16129	8726	48.9439699904667	48.9332430374279	287.106358102553	117.326383707437
ENSG00000108306	1204.75944955116	1176.11845788123	346.503131622361	325.565120150638	1.82500966346911	0.000258919036916132	0.00149707583235759	FBXL20	17	39252644	39402523	-	11079	protein_coding	F-box and leucine rich repeat protein 20 [Source:HGNC Symbol;Acc:HGNC:24679]	-	1577	1377	249	312	4.01086042301443	3.89722936003116	1.13619400414536	1.07535744917454
ENSG00000106278	25.2105655264353	22.2070297058185	0	0	6.74122409747845	0.00025922350900348	0.0014984692949447	PTPRZ1	7	121873089	122062036	+	9917	protein_coding	protein tyrosine phosphatase, receptor type Z1 [Source:HGNC Symbol;Acc:HGNC:9685]	Y_phosphatase	33	26	0	0	0.093764845981765	0.0822082914973084	0	0
ENSG00000173275	417.120265982838	412.538282611935	27.8315768371374	119.999964158088	2.47938734090505	0.000259588591310606	0.00150021235340533	ZNF449	X	135344796	135363152	+	5330	protein_coding	zinc finger protein 449 [Source:HGNC Symbol;Acc:HGNC:21039]	SCAN	546	483	20	115	2.88650192603465	2.84146629913526	0.189695266950374	0.82389040964999
ENSG00000197562	674.573616964919	674.752056446022	4867.74278881533	1483.82564376349	-2.23464066341503	0.000261003187788602	0.00150779971506713	RAB40C	16	589357	629272	+	4180	protein_coding	RAB40C, member RAS oncogene family [Source:HGNC Symbol;Acc:HGNC:18285]	Ras	883	790	3498	1422	5.95238261723813	5.92616033451654	42.3055389164299	12.9903882384934
ENSG00000135338	150.499436627507	167.406839320785	5.56631536742748	37.5652061712275	2.85536273030405	0.000261029203468288	0.00150779971506713	LCA5	6	79484991	79537458	-	5964	protein_coding	LCA5, lebercilin [Source:HGNC Symbol;Acc:HGNC:31923]	-	197	196	4	36	0.930754210045268	1.03048345746689	0.0339059615307007	0.230496153447701
ENSG00000197774	1427.07080010246	1390.50170619509	8182.4835901184	3455.99896775293	-2.04625916203656	0.000262178888830868	0.00151400627755518	EME2	16	1773207	1781708	+	6909	protein_coding	essential meiotic structure-specific endonuclease subunit 2 [Source:HGNC Symbol;Acc:HGNC:27289]	-	1868	1628	5880	3312	7.61847588415187	7.38859387641481	43.0245009721487	18.3051778032873
ENSG00000124164	2120.74333034498	2289.03229275359	6363.69004381147	9328.69286585483	-1.83134757266907	0.000262231941245473	0.00151400627755518	VAPB	20	58389122	58451101	+	10585	protein_coding	VAMP associated protein B and C [Source:HGNC Symbol;Acc:HGNC:12649]	Motile_Sperm	2776	2680	4573	8940	7.38983969259195	7.93901311641002	21.8405739689299	32.2511698653993
ENSG00000204310	438.511048853753	454.389992442131	125.242095767118	106.434750818478	1.94761316661453	0.000262524729949502	0.0015153261184958	AGPAT1	6	32168212	32178096	-	3631	protein_coding	1-acylglycerol-3-phosphate O-acyltransferase 1 [Source:HGNC Symbol;Acc:HGNC:324]	Acyltransferase	574	532	90	102	4.45442920927592	4.59417962254862	1.25305452431967	1.07268631257484
ENSG00000214954	69.520044330473	38.4352437216089	4.17473652557061	5.21738974600382	3.51355459475388	0.000262687006035111	0.00151560280094354	LRRC69	8	91101832	91219236	+	3056	protein_coding	leucine rich repeat containing 69 [Source:HGNC Symbol;Acc:HGNC:34303]	-	91	45	3	5	0.839062787181758	0.461723258218968	0.0496274103163692	0.06247632431474
ENSG00000035115	223.075307082397	232.319695383947	552.456800217177	1503.6517247983	-2.17542646150828	0.00026270106156646	0.00151560280094354	SH3YL1	2	217730	266398	-	11165	protein_coding	SH3 and SYLF domain containing 1 [Source:HGNC Symbol;Acc:HGNC:29546]	-	292	272	397	1441	0.736937305322476	0.763893411704969	1.79756866018657	4.92837867406222
ENSG00000126522	414.828396389526	359.58305792883	2756.71768571846	876.521477328642	-2.22961840568863	0.000265296792949525	0.00153020441924075	ASL	7	66075798	66093558	+	3195	protein_coding	argininosuccinate lyase [Source:HGNC Symbol;Acc:HGNC:746]	-	543	421	1981	840	4.78889577310601	4.13174795803392	31.3449312364151	10.0393880168332
ENSG00000213763	7.63956531104099	8.54116527146864	158.639987971683	19.8260810348145	-3.45858558285798	0.000266394051446842	0.00153615797912971	ACTBP2	5	77784881	77786003	+	1123	processed_pseudogene	actin, beta pseudogene 2 [Source:HGNC Symbol;Acc:HGNC:135]	Actin	10	10	114	19	0.250915021344657	0.279217626816497	5.13190730651765	0.646059714160474
ENSG00000137497	3481.34991224138	3459.1719349448	17282.0176370205	9105.38858472587	-1.92669019765149	0.000267168513398592	0.00154024768359315	NUMA1	11	72002864	72080693	-	15224	protein_coding	nuclear mitotic apparatus protein 1 [Source:HGNC Symbol;Acc:HGNC:8059]	-	4557	4050	12419	8726	8.43444812005068	8.34158991989917	41.2393261395435	21.8869501924016
ENSG00000159409	7.63956531104099	8.54116527146864	93.2357824044103	41.7391179680306	-3.05672520759108	0.000269330993206778	0.00155233547061172	CELF3	1	151702404	151716814	-	4439	protein_coding	CUGBP Elav-like family member 3 [Source:HGNC Symbol;Acc:HGNC:11967]	RRM_1	10	10	67	40	0.0634777132169519	0.0706378452162482	0.76303307930444	0.344091276604362
ENSG00000116652	31.322217775268	50.392875101665	0	1.04347794920076	6.10303081007268	0.000270210861597682	0.0015570266098604	DLEU2L	1	63547082	63550636	+	3555	sense_intronic	deleted in lymphocytic leukemia 2-like [Source:HGNC Symbol;Acc:HGNC:13225]	-	41	59	0	1	0.324975536646189	0.520397251757542	0	0.0107413584869674
ENSG00000196593	0	0	27.8315768371374	11.4782574412084	-7.04097472910767	0.000270508200776648	0.00155835959100417	ANKRD20A19P	13	23939557	23946782	-	2796	transcribed_unprocessed_pseudogene	ankyrin repeat domain 20 family member A19, pseudogene [Source:HGNC Symbol;Acc:HGNC:42737]	-	0	0	20	11	0	0	0.361615083278074	0.150229193001738
ENSG00000196604	0	0	26.4399979952805	12.5217353904092	-7.02897375121371	0.000270786169033635	0.00155958035582973	POTEF	2	130074030	130129222	-	4209	protein_coding	POTE ankyrin domain family member F [Source:HGNC Symbol;Acc:HGNC:33905]	Actin	0	0	19	12	0	0	0.228206696175629	0.10886822358138
ENSG00000175197	94.7306098569082	83.7034196603926	382.684181510639	323.478164252237	-1.98387305141818	0.000271005526384452	0.00156046304070345	DDIT3	12	57516588	57521737	-	1307	protein_coding	DNA damage inducible transcript 3 [Source:HGNC Symbol;Acc:HGNC:2726]	-	124	98	275	310	2.67332965204944	2.35111068872706	10.6367956209836	9.05701156890774
ENSG00000181191	1731.88945601299	1767.16709466686	551.065221375321	442.434650461124	1.81682776826349	0.000271594552107286	0.0015634733445864	PJA1	X	69160851	69165793	-	3117	protein_coding	praja ring finger ubiquitin ligase 1 [Source:HGNC Symbol;Acc:HGNC:16648]	-	2267	2069	396	424	20.4937359273373	20.8135555367014	6.42261799882605	5.19431006563224
ENSG00000127578	28.2663916508516	33.3105445587277	272.749453003947	88.695625682065	-2.55088004180797	0.000271766018892803	0.00156407902828408	WFIKKN1	16	629239	634116	+	4878	protein_coding	WAP, follistatin/kazal, immunoglobulin, kunitz and netrin domain containing 1 [Source:HGNC Symbol;Acc:HGNC:30912]	Kunitz_BPTI	37	39	196	85	0.213730423368016	0.250694842182905	2.031271540362	0.665389504058912
ENSG00000153093	4.58373918662459	0	45.9221017812767	38.6086841204283	-4.16907619588506	0.00027305953402899	0.0015711405019148	ACOXL	2	110732573	111118222	+	5747	protein_coding	acyl-CoA oxidase like [Source:HGNC Symbol;Acc:HGNC:25621]	-	6	0	33	37	0.029418225401432	0	0.290286240681237	0.24584384697812
ENSG00000169347	0	0	25.0484191534237	13.5652133396099	-7.01691241087162	0.000273279520967425	0.00157202313133503	GP2	16	20309572	20327808	-	4048	protein_coding	glycoprotein 2 [Source:HGNC Symbol;Acc:HGNC:4441]	Zona_pellucida	0	0	18	13	0	0	0.224794514713672	0.122631393892094
ENSG00000268996	80.2154357659304	71.7457882803366	285.273662580658	326.608598099839	-2.00961996853598	0.000274425601616765	0.00157823132837237	MAN1B1-AS1	9	137084946	137086817	-	1872	antisense	MAN1B1 antisense RNA 1 (head to head) [Source:HGNC Symbol;Acc:HGNC:48715]	-	105	84	205	313	1.58048315928714	1.40700625923364	5.5360719399927	6.3846531564241
ENSG00000221890	392.673656987507	336.521911695864	2035.8798456366	947.477977874294	-2.03205717109278	0.00027530661878344	0.00158291248325364	NPTXR	22	38818452	38843982	-	5784	protein_coding	neuronal pentraxin receptor [Source:HGNC Symbol;Acc:HGNC:7954]	-	514	394	1463	908	2.50403994554989	2.13594726134994	12.7870319473804	5.99454714979625
ENSG00000234535	0	0	18.0905249441393	19.8260810348145	-6.99613360898378	0.00027571625861703	0.00158488177098389	AL161719.1	13	33610967	33611522	+	385	lincRNA	-	-	0	0	13	19	0	0	1.70701104506382	1.88448067273302
ENSG00000134285	300.234916723911	288.69138617564	1655.97882180968	764.86933676416	-2.03881685009366	0.000276178800661205	0.00158715412025553	FKBP11	12	48921518	48926474	-	4957	protein_coding	FK506 binding protein 11 [Source:HGNC Symbol;Acc:HGNC:18624]	-	393	338	1190	733	2.23398395410994	2.13806236597226	12.1361727827934	5.64655902072159
ENSG00000133488	0	0	30.6147345208511	9.39130154280688	-7.06482697781804	0.000277407226619646	0.00159382570115274	SEC14L4	22	30488913	30505711	-	2624	protein_coding	SEC14 like lipid binding 4 [Source:HGNC Symbol;Acc:HGNC:20627]	-	0	0	22	9	0	0	0.423850362092243	0.130971709142729
ENSG00000168843	0	0	12.5242095767118	26.0869487300191	-7.02706824080491	0.000277653545086013	0.00159485277187119	FSTL5	4	161383897	162164035	-	5355	protein_coding	follistatin like 5 [Source:HGNC Symbol;Acc:HGNC:21386]	-	0	0	9	25	0	0	0.0849643506592853	0.17827044547698
ENSG00000060971	692.908573711417	654.253259794498	4284.6712540773	1580.86909303916	-2.12208320433277	0.000278108453885765	0.00159707720246537	ACAA1	3	38103129	38137242	-	7106	protein_coding	acetyl-CoA acyltransferase 1 [Source:HGNC Symbol;Acc:HGNC:82]	-	907	766	3079	1515	3.59656987131769	3.38007357873393	21.904744614349	8.14115917155519
ENSG00000152580	72.5758704548894	63.2046230088679	9.74105189299809	7.30434564440535	3.00485096445175	0.000279075091461437	0.00160223851148385	IGSF10	3	151425384	151458709	-	11727	protein_coding	immunoglobulin superfamily member 10 [Source:HGNC Symbol;Acc:HGNC:26384]	I-set	95	74	7	7	0.228266982622621	0.197864272394513	0.0301762190241258	0.0227934429903798
ENSG00000198794	759.372791917474	713.187300167631	3345.35553582392	2061.91242762071	-1.87638002983957	0.000279594185602788	0.00160482847889876	SCAMP5	15	74957219	75021496	+	4873	protein_coding	secretory carrier membrane protein 5 [Source:HGNC Symbol;Acc:HGNC:30386]	-	994	835	2404	1976	5.74773042389143	5.37294817882132	24.9397307400017	15.4842204260682
ENSG00000264885	284.955786101829	284.420803539906	22.2652614697099	81.3912800376596	2.44559641026376	0.000279709088004923	0.00160509775148765	AC026271.3	17	18667629	18669461	-	1833	sense_intronic	-	-	373	333	16	78	5.73393525509157	5.69645087324988	0.441276933047679	1.62491614558166
ENSG00000155846	1508.81414893059	1450.28986309537	459.221017812767	381.91292940748	1.81521170255126	0.000280504014997326	0.00160926823476473	PPARGC1B	5	149730298	149855022	+	12889	protein_coding	PPARG coactivator 1 beta [Source:HGNC Symbol;Acc:HGNC:30022]	RRM_1	1975	1698	330	366	4.31771819936262	4.13086545554771	1.29434015454656	1.08432801366653
ENSG00000227082	43.5455222729336	32.4564280315808	1.39157884185687	1.04347794920076	4.98598553756456	0.000280579738151686	0.00160931157878644	AC244021.1	1	121396754	121463129	+	3662	lincRNA	-	-	57	38	1	1	0.438594249898766	0.325377744586761	0.0138049668602607	0.0104275066688064
ENSG00000131398	378.922439427633	407.413583449054	1946.81879975776	1075.82576562599	-1.94228735680193	0.000280762198584456	0.0016099669623954	KCNC3	19	50311937	50333515	-	6277	protein_coding	potassium voltage-gated channel subfamily C member 3 [Source:HGNC Symbol;Acc:HGNC:6235]	-	496	477	1399	1031	2.22656801352787	2.38280684044001	11.2672853768588	6.27198993678912
ENSG00000112130	1504.99436627507	1584.38615785743	361.810498882786	498.782459717965	1.84316079886459	0.000280923413812662	0.00161050023149328	RNF8	6	37353972	37394738	+	6575	protein_coding	ring finger protein 8 [Source:HGNC Symbol;Acc:HGNC:10071]	FHA	1970	1855	260	478	8.44261309309502	8.84648498201045	1.99908517824965	2.77607346970629
ENSG00000149313	2595.92429269173	2667.40591427966	157.248409129826	798.260631138585	2.46004076379976	0.000281863561383816	0.00161549768321173	AASDHPPT	11	106075501	106098710	+	6183	protein_coding	aminoadipate-semialdehyde dehydrogenase-phosphopantetheinyl transferase [Source:HGNC Symbol;Acc:HGNC:14235]	ACPS	3398	3123	113	765	15.4856894607833	15.8378171812925	0.923916887688347	4.72455604192048
ENSG00000268649	19.0989132776025	11.1035148529092	180.905249441393	47.9999856632352	-2.91414267274016	0.000283455528595593	0.00162422769880698	AL132655.2	20	58817132	58817725	-	594	lincRNA	-	-	25	13	130	46	1.18593252933523	0.686245477086538	11.0639604772655	2.9571285410333
ENSG00000225365	0	0	32.006313362708	8.34782359360611	-7.0766874832678	0.000284747677637932	0.0016312359072255	AC078942.1	7	158537495	158539879	+	589	antisense	-	-	0	0	23	8	0	0	1.97408682304299	0.51864895648447
ENSG00000159556	368.99100452328	354.458358765948	107.151570822979	28.1739046284206	2.42827618567667	0.000285677785155533	0.00163616718873164	ISL2	15	76336724	76342476	+	2221	protein_coding	ISL LIM homeobox 2 [Source:HGNC Symbol;Acc:HGNC:18524]	LIM	483	415	77	27	6.12780575472913	5.85898148985566	1.75265273545932	0.464209497690934
ENSG00000175161	25.2105655264353	21.3529131786716	0	0	6.71508303881182	0.000286027679063282	0.00163777381695997	CADM2	3	84958981	86074429	+	9990	protein_coding	cell adhesion molecule 2 [Source:HGNC Symbol;Acc:HGNC:29849]	V-set	33	25	0	0	0.0930796774375539	0.0784688175462777	0	0
ENSG00000100075	3441.62417262396	3551.41651987666	27304.1684560737	7044.51963505436	-2.29622134437661	0.000286702622508039	0.00164124042487143	SLC25A1	22	19175575	19178830	-	2096	protein_coding	solute carrier family 25 member 1 [Source:HGNC Symbol;Acc:HGNC:10979]	Mito_carr	4505	4158	19621	6751	60.5633563077325	62.2036393156613	473.24231247618	122.991655115607
ENSG00000253636	46.60134839735	48.6846420473712	1.39157884185687	5.21738974600382	3.79018826992059	0.00028787431123414	0.00164754830051287	AC022893.1	8	73052178	73063061	+	3549	antisense	-	-	61	57	1	5	0.484317602343562	0.503606635958038	0.0142445163827204	0.0537975900551833
ENSG00000182759	37.4338700241008	40.9975933030495	151.682093762399	208.695589840153	-2.20170807003702	0.000288260662432325	0.00164916556119896	MAFA	8	143419182	143430406	-	2504	protein_coding	MAF bZIP transcription factor A [Source:HGNC Symbol;Acc:HGNC:23145]	bZIP_Maf	49	48	109	200	0.551401792313595	0.601076156386439	2.20062418610541	3.0499624138314
ENSG00000274677	4.58373918662459	6.83293221717491	73.7536786184141	36.5217282220267	-3.27223112155686	0.000288296605856833	0.00164916556119896	AC040169.3	16	84085979	84086590	-	612	sense_intronic	-	-	6	8	53	35	0.276252518598088	0.40988417635938	4.37802417980484	2.183812957093
novel.65	7.63956531104099	5.97881569002805	62.6210478835592	52.1738974600382	-3.07113429572212	0.000288665705698658	0.00165078628592216	-	16	750498	754952	+	1250	-	-	-	10	7	45	50	0.22542205517604	0.175594381152358	1.81993639112189	1.52742117684676
ENSG00000269983	55.0048702394951	68.3293221717491	1.39157884185687	9.39130154280688	3.45520766940895	0.000288719780352957	0.00165078628592216	AC146944.4	5	70449636	70450353	+	718	lincRNA	-	-	72	80	1	9	2.82562464705342	3.49372027760363	0.0704091763819983	0.478648697479835
ENSG00000156639	1400.33232151381	1387.08524008651	5594.14694426462	4110.25964190181	-1.7996429329965	0.000289346454480777	0.00165396878871239	ZFAND3	6	37819499	38154624	+	4036	protein_coding	zinc finger AN1-type containing 3 [Source:HGNC Symbol;Acc:HGNC:18019]	zf-AN1	1833	1624	4020	3939	12.7972815639767	12.6170392800258	50.3533771907692	37.2677899876078
ENSG00000256008	46.60134839735	40.9975933030495	2.78315768371374	3.13043384760229	3.88245685341088	0.000290144116045689	0.00165812691638989	AC125616.1	12	120629611	120641591	-	1119	antisense	-	-	61	48	2	3	1.53605287821028	1.3450354741659	0.0903552969477654	0.102374073515199
ENSG00000131653	2640.23377149576	2659.71886553533	17379.4281559505	5949.91126634276	-2.1380327798624	0.000290818280248267	0.00166157743468081	TRAF7	16	2155698	2178129	+	4489	protein_coding	TNF receptor associated factor 7 [Source:HGNC Symbol;Acc:HGNC:20456]	WD40	3456	3114	12489	5702	21.6935459648138	21.7516191527084	140.647419548534	48.5038736376712
ENSG00000141505	46.60134839735	40.9975933030495	0	4.17391179680306	4.27719973146508	0.000291149989209475	0.00166307015370368	ASGR1	17	7173431	7179564	-	3748	protein_coding	asialoglycoprotein receptor 1 [Source:HGNC Symbol;Acc:HGNC:742]	Lectin_C	61	48	0	4	0.458602767000348	0.401572757628507	0	0.0407529662979393
ENSG00000186625	1010.71449065072	1070.20800851502	231.00208774824	334.956421693445	1.8771943762508	0.000291236779534583	0.00166316349570693	KATNA1	6	149594873	149648972	-	2308	protein_coding	katanin catalytic subunit A1 [Source:HGNC Symbol;Acc:HGNC:6216]	AAA	1323	1253	166	321	16.1521544084651	17.0230687967245	3.63601772730399	5.31089902261494
ENSG00000133687	534.005615241765	518.448731978146	121.067359241548	156.521692380115	1.92108433656778	0.000291362892175198	0.001663481295882	TMTC1	12	29500840	29784759	-	14636	protein_coding	transmembrane and tetratricopeptide repeat containing 1 [Source:HGNC Symbol;Acc:HGNC:24099]	-	699	607	87	150	1.34574009777306	1.30043568402132	0.300504209611773	0.391352105300312
ENSG00000112208	1042.80066495709	1066.79154240643	75.145257460271	325.565120150638	2.3926509883432	0.000292478069998731	0.00166944445757496	BAG2	6	57172326	57189833	+	6651	protein_coding	BCL2 associated athanogene 2 [Source:HGNC Symbol;Acc:HGNC:938]	-	1365	1249	54	312	5.78298574115348	5.88841049840238	0.410450246080715	1.79129231384826
ENSG00000130787	1403.38814763823	1381.96054092363	8271.54463599724	3320.34683435683	-2.05706530423301	0.00029262809641446	0.00166989705104002	HIP1R	12	122834453	122862960	+	7102	protein_coding	huntingtin interacting protein 1 related [Source:HGNC Symbol;Acc:HGNC:18415]	-	1837	1618	5944	3182	7.28844542661196	7.14365442090045	42.3108588692877	17.1087517063025
ENSG00000274265	19.0989132776025	29.8940784501402	112.717886190406	145.043434938906	-2.3992475930944	0.000293058662208507	0.0016719499510436	AC245297.3	1	149176022	149251013	+	1331	lincRNA	-	-	25	35	81	139	0.529259145323158	0.82454160946825	3.07652658153588	3.98782012737979
ENSG00000147027	158.139001938548	163.136256685051	25.0484191534237	39.652162069629	2.30368182466742	0.000294340283371073	0.00167885610288096	TMEM47	X	34627064	34657288	-	4054	protein_coding	transmembrane protein 47 [Source:HGNC Symbol;Acc:HGNC:18515]	-	207	191	18	38	1.43877545083375	1.47731194940185	0.224461814395892	0.357930468180667
ENSG00000087266	1058.84375211028	961.735209567369	4695.18701242508	2758.95569768682	-1.88311592250581	0.000294477265250597	0.00167898635717622	SH3BP2	4	2793023	2841098	+	13968	protein_coding	SH3 domain binding protein 2 [Source:HGNC Symbol;Acc:HGNC:10825]	PH	1386	1126	3374	2644	2.79598876426467	2.52770712109254	12.2113747765632	7.2281314282339
ENSG00000189108	2.2918695933123	0	36.1810498882786	29.2173825776214	-4.78660327363067	0.000294505358567719	0.00167898635717622	IL1RAPL2	X	104566315	105767829	+	3147	protein_coding	interleukin 1 receptor accessory protein like 2 [Source:HGNC Symbol;Acc:HGNC:5997]	TIR	3	0	26	28	0.0268615413698808	0	0.417667144804304	0.33975050009302
ENSG00000136235	44.3094788040377	33.3105445587277	185.079985966964	170.086905719725	-2.19234945113893	0.000294681034032555	0.00167958229151148	GPNMB	7	23235967	23275108	+	5956	protein_coding	glycoprotein nmb [Source:HGNC Symbol;Acc:HGNC:4462]	-	58	39	133	163	0.274397229688766	0.205320591028914	1.12888748982917	1.04503715507901
ENSG00000152213	2.2918695933123	1.70823305429373	41.7473652557061	28.1739046284206	-4.11857840209509	0.00029491473374475	0.00168050857693605	ARL11	13	49628299	49633872	+	3826	protein_coding	ADP ribosylation factor like GTPase 11 [Source:HGNC Symbol;Acc:HGNC:24046]	Arf	3	2	30	27	0.0220944251675418	0.0163910818042303	0.396396669960335	0.269474462721266
ENSG00000156925	546.22891973943	503.074634489503	151.682093762399	128.347787751694	1.90690944027033	0.000295170958800053	0.00168127339404234	ZIC3	X	137566142	137577691	+	4136	protein_coding	Zic family member 3 [Source:HGNC Symbol;Acc:HGNC:12874]	-	715	589	109	123	4.87115478272692	4.46536899431555	1.33229278578529	1.13559480628719
ENSG00000221994	25.9745220575394	32.4564280315808	116.892622715977	175.304295465728	-2.32514371480254	0.000295191385051911	0.00168127339404234	ZNF630	X	47983356	48071658	-	3676	protein_coding	zinc finger protein 630 [Source:HGNC Symbol;Acc:HGNC:28855]	-	34	38	84	168	0.260621255304181	0.32413854751815	1.15520082860476	1.74514933154418
ENSG00000130147	1042.03670842599	963.443442621662	4389.03966721657	2824.69480848647	-1.84665828467397	0.000296265864944821	0.00168698614076636	SH3BP4	2	234951973	235055714	+	7129	protein_coding	SH3 domain binding protein 4 [Source:HGNC Symbol;Acc:HGNC:10826]	SH3_2	1364	1128	3154	2707	5.39128354713351	4.96138663857534	22.3659207992334	14.499681321799
ENSG00000253716	87.8550010769713	88.8281188232738	484.269436966191	263.999921147793	-2.08115122441871	0.000297287588472675	0.0016922151108866	MINCR	8	143280161	143281690	-	1405	antisense	MYC-induced long non-coding RNA [Source:HGNC Symbol;Acc:HGNC:51653]	-	115	104	348	253	2.3063644435271	2.32102384848059	12.5215077918232	6.87611312708597
ENSG00000162337	2123.03519993829	2091.73137498267	18903.2069877837	3806.60755868439	-2.42972374899308	0.00029732752795483	0.0016922151108866	LRP5	11	68312609	68449275	+	6164	protein_coding	LDL receptor related protein 5 [Source:HGNC Symbol;Acc:HGNC:6697]	Ldl_recept_a	2779	2449	13584	3648	12.7037615861091	12.4580119426777	111.408608844364	22.5990933368632
ENSG00000134853	35.9059569618926	46.9764089930775	2.78315768371374	2.08695589840153	4.1058237772534	0.000297581149842241	0.00169325037008331	PDGFRA	4	54229097	54298247	+	9732	protein_coding	platelet derived growth factor receptor alpha [Source:HGNC Symbol;Acc:HGNC:8803]	Pkinase_Tyr	47	55	2	2	0.13608246754616	0.177207939995077	0.0103891879659422	0.00784741665046632
ENSG00000280852	168.834393374006	160.57390710361	12.5242095767118	42.7825959172313	2.55559402962793	0.000297965977670973	0.00169503151827863	AC025048.6	17	60101759	60102919	-	1161	transcribed_processed_pseudogene	-	-	221	188	9	41	5.36372461174685	5.07747995211077	0.391889834436238	1.34849845501114
ENSG00000102924	19.0989132776025	27.3317288686996	0	0	6.7098718644315	0.000298167431260736	0.00169573809382928	CBLN1	16	49277917	49281831	-	2594	protein_coding	cerebellin 1 precursor [Source:HGNC Symbol;Acc:HGNC:1543]	-	25	32	0	0	0.271566662461497	0.386814365353802	0	0
ENSG00000167470	2171.16446139785	2126.75015259569	10982.3402199344	5498.08531433883	-1.93897003477741	0.000298233843001489	0.00169573809382928	MIDN	19	1248553	1259140	+	4492	protein_coding	midnolin [Source:HGNC Symbol;Acc:HGNC:16298]	ubiquitin	2842	2490	7892	5269	17.8275122665379	17.3812972693269	88.8180097873625	44.7906399198887
ENSG00000175592	14.5151740909779	17.9364470700841	125.242095767118	71.9999784948527	-2.60218941199353	0.000298938396043385	0.00169933485523531	FOSL1	11	65892049	65900573	-	1887	protein_coding	FOS like 1, AP-1 transcription factor subunit [Source:HGNC Symbol;Acc:HGNC:13718]	-	19	21	90	69	0.283718802884523	0.348955447441094	2.41115049168242	1.39629121889807
ENSG00000106536	21.3907828709148	24.769379287259	0	0	6.70187501884326	0.00029926488053935	0.0017007812469362	POU6F2	7	38977998	39493095	+	8231	protein_coding	POU class 6 homeobox 2 [Source:HGNC Symbol;Acc:HGNC:21694]	Homeobox	28	29	0	0	0.0958543546490267	0.110476010843553	0	0
ENSG00000232118	2.2918695933123	0.854116527146864	18.0905249441393	52.1738974600382	-4.46903984590832	0.000299788133618843	0.00170334494788776	BACH1-AS1	21	29370019	29376339	-	879	lincRNA	BACH1 antisense RNA 1 [Source:HGNC Symbol;Acc:HGNC:40008]	-	3	1	13	50	0.0961698187611091	0.0356725136421986	0.747666953753779	2.17210064966832
ENSG00000171206	1000.78305574637	1039.45981353773	4539.33018213711	2834.08611002928	-1.85347775659297	0.000300793688142914	0.00170864711012462	TRIM8	10	102642310	102660680	+	9542	protein_coding	tripartite motif containing 8 [Source:HGNC Symbol;Acc:HGNC:15579]	-	1310	1217	3262	2716	3.8684616993373	3.99920580183887	17.2821692046846	10.8689895103642
ENSG00000245573	22.1547394020189	23.9152627601122	0	0	6.69920175289689	0.000301101987425812	0.0017099869423018	BDNF-AS	11	27506838	27698174	+	3726	antisense	BDNF antisense RNA [Source:HGNC Symbol;Acc:HGNC:20608]	-	29	28	0	0	0.21931158078721	0.235633898486793	0	0
ENSG00000168259	3361.40873685803	3297.74391131404	558.023115584605	1148.86922207004	1.96325075277446	0.000301446230948277	0.00171153021169479	DNAJC7	17	41976433	42021376	-	9373	protein_coding	DnaJ heat shock protein family (Hsp40) member C7 [Source:HGNC Symbol;Acc:HGNC:12392]	DnaJ	4400	3861	401	1101	13.2275824545846	12.9164680013499	2.16281545348898	4.48546547452333
ENSG00000086827	1862.52602283179	1893.5763406846	381.292602668782	634.434593114065	1.88578577839551	0.000302833984666811	0.00171899608319646	ZW10	11	113733187	113773811	-	2992	protein_coding	zw10 kinetochore protein [Source:HGNC Symbol;Acc:HGNC:13194]	-	2438	2217	274	608	22.9603513753002	23.2341448036895	4.62959160694628	7.75962629948891
ENSG00000081760	1096.27762213438	1115.4761844538	5780.61850907344	2813.21655104526	-1.95797259040352	0.000303252959011589	0.00172096054239077	AACS	12	125065379	125143333	+	16094	protein_coding	acetoacetyl-CoA synthetase [Source:HGNC Symbol;Acc:HGNC:21298]	AMP-binding	1435	1306	4154	2696	2.5124320335033	2.54449597215666	13.0483682129992	6.39668120538535
ENSG00000169084	231.478828924542	181.072703755135	946.273612462672	623.999813622057	-1.92760764565841	0.000305777445434234	0.00173469181043182	DHRSX	X	2219516	2502805	-	3620	protein_coding	dehydrogenase/reductase X-linked [Source:HGNC Symbol;Acc:HGNC:18399]	adh_short	303	212	680	598	2.35852495574379	1.83632640115923	9.49629178915659	6.30799629664616
ENSG00000215252	1061.13562170359	1022.3774829948	342.32839509679	219.13036933216	1.89324118856586	0.000305819523679144	0.00173469181043182	GOLGA8B	15	34525207	34588503	-	7670	protein_coding	golgin A8 family member B [Source:HGNC Symbol;Acc:HGNC:31973]	-	1389	1197	246	210	5.10285584484223	4.89352007448717	1.62141225632328	1.04549689419107
ENSG00000273796	4.58373918662459	6.83293221717491	97.4105189299809	25.0434707808183	-3.42101469369812	0.000306426316990049	0.00173771618820588	BX322562.1	21	45403809	45404369	-	561	lincRNA	-	-	6	8	70	24	0.301366383925187	0.447146374210233	6.30795936712876	1.63360553673451
ENSG00000103381	243.702133422207	244.277326764003	1168.92622715977	690.782402370906	-1.9296775126728	0.00030671327099679	0.00173892576889823	CPPED1	16	12659799	12804017	-	6484	protein_coding	calcineurin like phosphoesterase domain containing 1 [Source:HGNC Symbol;Acc:HGNC:25632]	Metallophos	319	286	840	662	1.38629001390262	1.38307462902018	6.5492261658715	3.89864597113108
ENSG00000104863	67.2281747371607	70.0375552260428	526.016802221897	171.130383668925	-2.34273311254913	0.000307033361445439	0.00174032259231787	LIN7B	19	49114324	49118460	+	1753	protein_coding	lin-7 homolog B, crumbs cell polarity complex component [Source:HGNC Symbol;Acc:HGNC:17788]	-	88	82	378	164	1.4145137518177	1.46674468813599	10.9009310363833	3.57240549062848
ENSG00000233045	4.58373918662459	1.70823305429373	76.5368363021279	18.7826030856138	-3.90020812205582	0.000307946402259356	0.00174507889211207	AC097523.1	2	138278574	138279210	+	637	processed_pseudogene	-	-	6	2	55	18	0.265410583017315	0.0984494175557067	4.3649268058479	1.07902594910682
ENSG00000169251	2199.4308530487	2166.89362937159	5578.83957700419	11048.3445261377	-1.92912435587547	0.000310487917756285	0.00175905897825543	NMD3	3	161104696	161253532	+	4869	protein_coding	NMD3 ribosome export adaptor [Source:HGNC Symbol;Acc:HGNC:24250]	-	2879	2537	4009	10588	16.6612779023367	16.3381651037003	41.6245920449537	83.0372531343886
ENSG00000260077	84.7991749525549	93.952817986155	12.5242095767118	15.6521692380115	2.65867855200187	0.000310930856389617	0.00176114579118188	AC104794.2	2	10039092	10040663	-	1572	lincRNA	-	-	111	110	9	15	1.9896507732618	2.19413189825966	0.289430087646611	0.364365738751613
ENSG00000141582	1416.375408667	1368.29467648928	6516.76371641572	3725.21627864673	-1.87880845016502	0.000311029468189386	0.0017612817666143	CBX4	17	79833156	79839429	-	2880	protein_coding	chromobox 4 [Source:HGNC Symbol;Acc:HGNC:1554]	Chromo	1854	1602	4683	3570	18.1394310024469	17.4418525921427	82.2025667401989	47.3341458449909
ENSG00000137944	1128.36379644075	1089.8526886394	79.3199939858416	345.391201185453	2.38137106939117	0.000313726029377157	0.00177612568382156	KYAT3	1	88935773	88992953	-	2306	protein_coding	kynurenine aminotransferase 3 [Source:HGNC Symbol;Acc:HGNC:33238]	Aminotran_1_2	1477	1276	57	331	18.0479388277868	17.3505784870531	1.24959494909352	5.48109724128663
ENSG00000180777	0.763956531104099	0	6.95789420928435	68.8695446472504	-6.56990016293239	0.000313869149472791	0.00177650992106297	ANKRD30B	18	14728272	14852738	+	5982	protein_coding	ankyrin repeat domain 30B [Source:HGNC Symbol;Acc:HGNC:24165]	-	1	0	5	66	0.00471042408843279	0	0.042254921967799	0.421304737846399
ENSG00000204624	21.3907828709148	26.4776123415528	214.303141645958	74.0869343932543	-2.58837387315428	0.000314964117796138	0.00178228017567862	DISP3	1	11479166	11537584	+	6142	protein_coding	dispatched RND transporter family member 3 [Source:HGNC Symbol;Acc:HGNC:29251]	-	28	31	154	71	0.128456071819625	0.158261205508999	1.26754859181216	0.441415270091665
ENSG00000237973	253.633568326561	216.091481368157	1276.07779798275	623.999813622057	-2.0154165939157	0.000315549657185207	0.00178495892189509	MTCO1P12	1	631074	632616	+	1543	unprocessed_pseudogene	mitochondrially encoded cytochrome c oxidase I pseudogene 12 [Source:HGNC Symbol;Acc:HGNC:52014]	-	332	253	917	598	6.06287445872045	5.14135015641453	30.0439560498807	14.7990580647175
ENSG00000178935	224.603220144605	235.736161492534	758.410468811994	881.738867074646	-1.83329891143669	0.000315588721619371	0.00178495892189509	ZNF552	19	57803841	57814913	-	2989	protein_coding	zinc finger protein 552 [Source:HGNC Symbol;Acc:HGNC:26135]	-	294	276	545	845	2.77158264560704	2.89538123106455	9.21773663768476	10.7951730882863
ENSG00000197296	432.39939660492	413.392399139082	1724.16618506066	1268.86918622813	-1.82299922945389	0.000316105078147776	0.00178745118201502	FITM2	20	44302838	44311169	-	4597	protein_coding	fat storage inducing transmembrane protein 2 [Source:HGNC Symbol;Acc:HGNC:16135]	-	566	484	1239	1216	3.46935183896124	3.30136426231943	13.625439227274	10.1008492008139
ENSG00000233384	25.2105655264353	20.4987966515247	0	0	6.68845979894699	0.000316251282002026	0.00178784968043674	AC096537.1	1	224611404	224616220	-	684	bidirectional_promoter_lncRNA	-	-	33	24	0	0	1.35945318362743	1.10021542075413	0	0
ENSG00000086205	0	1.70823305429373	30.6147345208511	30.2608605268222	-5.20966960360879	0.000317979684503803	0.00179719042177778	FOLH1	11	49146635	49208670	-	3824	protein_coding	folate hydrolase 1 [Source:HGNC Symbol;Acc:HGNC:3788]	TFR_dimer	0	2	22	29	0	0.0163996545457597	0.290842926289238	0.289586912451335
ENSG00000197580	48.1292614595582	29.8940784501402	1.39157884185687	2.08695589840153	4.46219547318579	0.000318598604459464	0.00180025750456655	BCO2	11	112175467	112224699	+	6789	protein_coding	beta-carotene oxygenase 2 [Source:HGNC Symbol;Acc:HGNC:18503]	RPE65	63	35	1	2	0.2614816150407	0.161653392576556	0.00744642637240754	0.0112492353575399
ENSG00000266714	245.230046484416	172.531538483666	1429.15147058701	500.869415616367	-2.20686928200008	0.000319249915649045	0.00180350610400638	MYO15B	17	75588058	75626501	+	12761	protein_coding	myosin XVB [Source:HGNC Symbol;Acc:HGNC:14083]	Myosin_head	321	202	1027	480	0.708804949764015	0.496351397012891	4.06854799276046	1.43633368248266
ENSG00000279355	25.9745220575394	19.6446801243779	0	0	6.68576002397842	0.000322165423757295	0.00181936789547028	AGPAT4-IT1	6	161160105	161161982	-	1878	TEC	AGPAT4 intronic transcript 1 [Source:HGNC Symbol;Acc:HGNC:20988]	-	34	23	0	0	0.510140433705095	0.384020877691336	0	0
ENSG00000101278	0	1.70823305429373	43.138944097563	19.8260810348145	-5.25235385589033	0.000322211842212862	0.00181936789547028	RPS10P5	20	839447	839977	-	531	processed_pseudogene	ribosomal protein S10 pseudogene 5 [Source:HGNC Symbol;Acc:HGNC:15795]	-	0	2	31	19	0	0.11810222030694	2.95135112600851	1.36633721092695
ENSG00000185479	0	0	26.4399979952805	11.4782574412084	-6.98923666111616	0.000322582812519444	0.0018205916896866	KRT6B	12	52446651	52452126	-	2282	protein_coding	keratin 6B [Source:HGNC Symbol;Acc:HGNC:6444]	Filament	0	0	19	11	0	0	0.420912350658729	0.184066969164268
ENSG00000197253	0	0	26.4399979952805	11.4782574412084	-6.98923666111616	0.000322582812519444	0.0018205916896866	TPSB2	16	1227272	1230184	-	1738	protein_coding	tryptase beta 2 (gene/pseudogene) [Source:HGNC Symbol;Acc:HGNC:14120]	Trypsin	0	0	19	11	0	0	0.552659369507031	0.241680565956766
ENSG00000244879	407.188831078485	403.14300081332	1042.2925525508	2147.47761945517	-1.97723992616704	0.000323492598584988	0.00182528997786673	GABPB1-AS1	15	50354959	50372202	+	17179	antisense	GABPB1 antisense RNA 1 [Source:HGNC Symbol;Acc:HGNC:44157]	-	533	472	749	2058	0.874250213988221	0.861522663716427	2.20413223662983	4.57452817677199
ENSG00000111834	48.1292614595582	38.4352437216089	0	4.17391179680306	4.26079731870095	0.000324056360562894	0.00182803406455646	RSPH4A	6	116616479	116632985	+	2840	protein_coding	radial spoke head 4 homolog A [Source:HGNC Symbol;Acc:HGNC:21558]	-	63	45	0	4	0.625069959334969	0.496840238421537	0	0.0537824358044635
ENSG00000111981	19.8628698087066	12.811747907203	68.1873632509866	135.652133396099	-2.64148886948763	0.000324615970999732	0.0018307534265078	ULBP1	6	149964007	149973710	+	3142	protein_coding	UL16 binding protein 1 [Source:HGNC Symbol;Acc:HGNC:14893]	MHC_I	26	15	49	130	0.233170489917928	0.149695128062504	0.788394539615361	1.57992324148695
ENSG00000064666	1343.03558168101	1334.98413193055	6028.31954292396	3635.47717501546	-1.851322157149	0.000324996308741444	0.00183246067751804	CNN2	19	1026581	1039068	+	3645	protein_coding	calponin 2 [Source:HGNC Symbol;Acc:HGNC:2156]	CH	1758	1563	4332	3484	13.5902597050575	13.4457190741297	60.0820335797899	36.4988709199871
ENSG00000214013	266.62082935533	293.816085338521	54.2715748324179	79.3043241392581	2.06459768690303	0.000326984730773617	0.0018432319780572	GANC	15	42273233	42356935	+	10954	protein_coding	glucosidase alpha, neutral C [Source:HGNC Symbol;Acc:HGNC:4139]	Glyco_hydro_31	349	344	39	76	0.897757637123857	0.9847098763076	0.179988840336746	0.264935205040063
ENSG00000099992	158.139001938548	181.926820282282	759.802047653851	519.652018701981	-1.91129012132246	0.000328439822678106	0.00185099244062658	TBC1D10A	22	30291990	30327046	-	7047	protein_coding	TBC1 domain family member 10A [Source:HGNC Symbol;Acc:HGNC:23609]	TBC	207	213	546	498	0.827699117025689	0.947759005489984	3.91689635287101	2.69850910341169
ENSG00000174672	1306.36566818801	1305.94417000755	445.305229394198	198.260810348145	2.02311240235399	0.000328604321990464	0.00185147752590713	BRSK2	11	1389899	1462689	+	6903	protein_coding	BR serine/threonine kinase 2 [Source:HGNC Symbol;Acc:HGNC:11405]	Pkinase	1710	1529	320	190	6.98014838387346	6.94531903266582	2.34350461618542	1.05102862378996
ENSG00000188383	21.3907828709148	23.9152627601122	0	0	6.67500299858332	0.000329155311244894	0.00185413948648758	GPAT2P2	2	97081098	97083249	+	863	unprocessed_pseudogene	glycerol-3-phosphate acyltransferase 2 pseudogene 2 [Source:HGNC Symbol;Acc:HGNC:52331]	-	28	28	0	0	0.914226179740601	1.01734867411563	0	0
ENSG00000105559	127.580740694384	130.67982865347	29.2231556789943	20.8695589840153	2.37339961830415	0.000330954852747386	0.00186383162301057	PLEKHA4	19	48837097	48868632	-	3851	protein_coding	pleckstrin homology domain containing A4 [Source:HGNC Symbol;Acc:HGNC:14339]	PH	167	153	21	20	1.22193856187999	1.24577754925951	0.275676333806224	0.198314876246009
ENSG00000277954	22.1547394020189	23.0611462329653	0	0	6.6722802097407	0.000331630571030597	0.00186719163388751	AC092376.2	16	79202624	79206739	-	4116	antisense	-	-	29	27	0	0	0.198531328963349	0.205688961678887	0	0
ENSG00000161618	754.789052730849	699.521435733281	4771.72384872721	1625.73864485479	-2.13691831733758	0.000331908131685016	0.00186830881564613	ALDH16A1	19	49453169	49471048	+	4643	protein_coding	aldehyde dehydrogenase 16 family member A1 [Source:HGNC Symbol;Acc:HGNC:28114]	Aldedh	988	819	3429	1558	5.9960421740773	5.53105282005867	37.3355462533621	12.8134944730091
ENSG00000127863	86.3270880147631	73.4540213346303	15.3073672604256	7.30434564440535	2.8440979100004	0.00033212652545042	0.00186909249412003	TNFRSF19	13	23570370	23676104	+	5113	protein_coding	TNF receptor superfamily member 19 [Source:HGNC Symbol;Acc:HGNC:11915]	-	113	86	11	7	0.622743307131148	0.527406218710808	0.108760351078628	0.0522782526790893
ENSG00000275714	1.5279130622082	1.70823305429373	52.8799959905611	16.6956471872122	-4.42094460538216	0.000332411278958696	0.00187024915959411	HIST1H3A	6	26020490	26020900	+	411	protein_coding	histone cluster 1 H3 family member a [Source:HGNC Symbol;Acc:HGNC:4766]	Histone	2	2	38	16	0.137118038428248	0.152584620396558	4.67407291583076	1.48654129133505
ENSG00000274070	90.1468706702836	105.910449366211	619.252584626307	259.82600935099	-2.1636579970561	0.000333991313210271	0.00187869118948489	CASTOR2	7	74964818	75024798	+	1363	protein_coding	cytosolic arginine sensor for mTORC1 subunit 2 [Source:HGNC Symbol;Acc:HGNC:37073]	-	118	124	445	249	2.43945364185369	2.85264952086946	16.5050887350053	6.97593310775576
ENSG00000122042	1077.17870885678	1007.8575020333	2713.5787416209	5096.34630389653	-1.90536682285039	0.000334333798496633	0.00188016967958754	UBL3	13	29764371	29850684	-	4384	protein_coding	ubiquitin like 3 [Source:HGNC Symbol;Acc:HGNC:12504]	-	1410	1180	1950	4884	9.06264535236702	8.43983681568459	22.4862882875082	42.5406308606272
ENSG00000137269	466.777440504604	484.284070892272	1525.17041067513	1732.17339567327	-1.77619086787933	0.000334922144795014	0.00188302976764008	LRRC1	6	53794497	53924121	+	4897	protein_coding	leucine rich repeat containing 1 [Source:HGNC Symbol;Acc:HGNC:14307]	-	611	567	1096	1660	3.51574626589137	3.63057608570069	11.3144685219386	12.9442472614133
ENSG00000272692	87.0910445458672	103.348099784771	19.4821037859962	11.4782574412084	2.63499729529374	0.000335742374730605	0.0018871919006286	AC010997.4	10	75409157	75411842	+	1890	lincRNA	-	-	114	121	14	11	1.69961073347014	2.00745654945534	0.374472508461295	0.222243822027968
ENSG00000107140	376.630569834321	361.291290983123	2289.14719485455	869.217131684237	-2.09717911262817	0.000335976007791086	0.00188805560388764	TESK1	9	35605305	35610041	+	3298	protein_coding	testis-specific kinase 1 [Source:HGNC Symbol;Acc:HGNC:11731]	Pkinase_Tyr	493	423	1645	833	4.21213891759353	4.02172437989732	25.2155798412802	9.64479866823343
ENSG00000183230	3.81978265552049	8.54116527146864	30.6147345208511	91.8260595296672	-3.32258707782709	0.000337027290362121	0.00189351267750332	CTNNA3	10	65912518	67696169	-	11136	protein_coding	catenin alpha 3 [Source:HGNC Symbol;Acc:HGNC:2511]	-	5	10	22	88	0.0126516509056236	0.0281574528479639	0.0998727864700112	0.301753465253491
ENSG00000175701	157.375045407444	167.406839320785	812.682043644412	460.173775597537	-1.9698489636162	0.000337177211922238	0.00189390426339762	SMIM37	2	110211529	110245420	-	2051	protein_coding	small integral membrane protein 37 [Source:HGNC Symbol;Acc:HGNC:27339]	-	206	196	584	441	2.83014038068407	2.99649114594468	14.394642889853	8.21054045574625
ENSG00000280107	34.3780438996844	42.7058263573432	0	1.04347794920076	6.01945264396804	0.000338228985722833	0.00189936010821709	AL022393.1	6	28170845	28172521	+	1677	TEC	-	-	45	50	0	1	0.756111544642351	0.934887879889463	0	0.0227701427675427
ENSG00000268785	23.6826524642271	21.3529131786716	0	0	6.6668196219778	0.000339170605313441	0.00190419492276807	RPL7P50	19	6593329	6594055	+	727	processed_pseudogene	ribosomal protein L7 pseudogene 50 [Source:HGNC Symbol;Acc:HGNC:35816]	-	31	25	0	0	1.20152746053254	1.07827164688764	0	0
ENSG00000083799	1207.05131914448	1137.68321415962	190.646301334391	398.608576594692	1.9904690058269	0.000339944482646837	0.00190808591210807	CYLD	16	50742050	50801935	+	12954	protein_coding	CYLD lysine 63 deubiquitinase [Source:HGNC Symbol;Acc:HGNC:2584]	UCH	1580	1332	137	382	3.43684235736204	3.22420702506315	0.534650999227392	1.12605158552467
ENSG00000165816	1.5279130622082	0.854116527146864	45.9221017812767	17.739125136413	-4.72012118168654	0.000340361717599008	0.0019099737173942	VWA2	10	114239330	114291513	+	3301	protein_coding	von Willebrand factor A domain containing 2 [Source:HGNC Symbol;Acc:HGNC:24709]	VWA	2	1	33	17	0.0170722550118176	0.00949898197258182	0.50538473953198	0.19665374133895
ENSG00000102387	46.60134839735	35.0187776130214	1.39157884185687	3.13043384760229	4.12882603355543	0.00034108726543633	0.00191359034278063	TAF7L	X	101268253	101293057	-	2714	protein_coding	TATA-box binding protein associated factor 7 like [Source:HGNC Symbol;Acc:HGNC:11548]	-	61	41	1	3	0.63332467601964	0.473692601013705	0.0186270407672346	0.042209501939391
ENSG00000213918	427.051700887191	517.594615450999	1949.60195744148	1403.47784167503	-1.82755067798325	0.000342726952300761	0.00192231590390409	DNASE1	16	3611728	3680143	+	13801	protein_coding	deoxyribonuclease 1 [Source:HGNC Symbol;Acc:HGNC:2956]	-	559	606	1401	1345	1.14132063657893	1.37684374551442	5.13193666312781	3.72143591562006
novel.711	964.877098784477	964.297559148809	197.604195543676	320.347730404635	1.89541228821241	0.000342805403059819	0.00192231590390409	-	GL000195.1	137954	172985	+	21260	-	PF00078:Reverse transcriptase (RNA-dependent DNA polymerase)	RVT_1	1263	1129	142	307	1.67396552026892	1.66514964656139	0.337659359699107	0.551409103118481
ENSG00000124575	4.58373918662459	2.56234958144059	9.74105189299809	105.391272869277	-4.00992596110323	0.000342973312546224	0.00192280075103093	HIST1H1D	6	26234268	26234933	-	666	protein_coding	histone cluster 1 H1 family member d [Source:HGNC Symbol;Acc:HGNC:4717]	-	6	3	7	101	0.253853665738783	0.1412438715833	0.531346126870756	5.79089860591303
ENSG00000169710	26999.7517222811	26808.1554375586	201110.974225155	53732.8535161441	-2.2437192794453	0.000343175583668673	0.00192321132665982	FASN	17	82078333	82098332	-	9364	protein_coding	fatty acid synthase [Source:HGNC Symbol;Acc:HGNC:3594]	Acyl_transf_1	35342	31387	144520	51494	106.349667263344	105.102002372862	780.225708520029	209.987788553362
ENSG00000110514	1506.52227933728	1429.79106644385	7403.19943867855	3724.17280069753	-1.92191978906294	0.00034320947641553	0.00192321132665982	MADD	11	47269161	47330031	+	8366	protein_coding	MAP kinase activating death domain [Source:HGNC Symbol;Acc:HGNC:6766]	DENN	1972	1674	5320	3569	6.64194795611927	6.27422633382244	32.1475203893021	16.2902407965757
ENSG00000173153	925.151359167063	954.902277350194	5723.56377655731	2168.34717843919	-2.06942974515419	0.000343863802895223	0.00192642065940921	ESRRA	11	64305572	64316743	+	3030	protein_coding	estrogen related receptor alpha [Source:HGNC Symbol;Acc:HGNC:3471]	zf-C4	1211	1118	4113	2078	11.261803169067	11.5696910730986	68.6230140876819	26.1879637416467
ENSG00000172531	3738.80326322346	3790.56914747778	18082.1754710882	9701.2144937195	-1.88358212226083	0.000344071944748889	0.00192678241137477	PPP1CA	11	67398183	67421183	-	2711	protein_coding	protein phosphatase 1 catalytic subunit alpha [Source:HGNC Symbol;Acc:HGNC:9281]	-	4894	4438	12994	9297	50.8675552393738	51.3310760100494	242.307609597093	130.951998166215
ENSG00000186854	45.0734353351418	41.8517098301963	1.39157884185687	4.17391179680306	3.91049474764738	0.000344091606504406	0.00192678241137477	TRABD2A	2	84821650	84907008	-	8771	protein_coding	TraB domain containing 2A [Source:HGNC Symbol;Acc:HGNC:27013]	-	59	49	1	4	0.189543684519814	0.175173963639623	0.00576374286196269	0.0174144473474719
ENSG00000196776	1642.50654187381	1707.37893776658	3576.35762357216	11444.866146834	-2.16492379467901	0.000345323225975547	0.00193322046925082	CD47	3	108043094	108091862	-	8225	protein_coding	CD47 molecule [Source:HGNC Symbol;Acc:HGNC:1682]	-	2150	1999	2570	10968	7.3656142648706	7.62078089282598	15.7961382140603	50.9202293849705
ENSG00000115009	0	0	20.8736826278531	15.6521692380115	-6.9391279838371	0.000345605785364231	0.00193434361803669	CCL20	2	227805739	227817564	+	1594	protein_coding	C-C motif chemokine ligand 20 [Source:HGNC Symbol;Acc:HGNC:10619]	-	0	0	15	15	0	0	0.4757257400465	0.359336851516648
ENSG00000167363	78.6875227037222	64.9128560631616	442.522071710485	204.52167804335	-2.169669265003	0.000346621833433686	0.00193957057210297	FN3K	17	82735575	82751197	+	3872	protein_coding	fructosamine 3 kinase [Source:HGNC Symbol;Acc:HGNC:24822]	Fructosamin_kin	103	76	318	196	0.749563264563923	0.615461415638801	4.15188656721162	1.93294518764182
ENSG00000205730	724.230791486685	743.081378617771	210.128405120387	203.478200094149	1.82698664147682	0.000347062047530196	0.00194157365357651	ITPRIPL2	16	19113932	19121629	+	7440	protein_coding	ITPRIP like 2 [Source:HGNC Symbol;Acc:HGNC:27257]	-	948	870	151	195	3.59039160461837	3.66664534376324	1.0260244737881	1.00083040821613
ENSG00000115758	5908.4398115591	5989.91920488096	1520.99567414956	1984.69505937985	1.76282745094254	0.000347876248672616	0.00194566749079913	ODC1	2	10439968	10448504	-	2968	protein_coding	ornithine decarboxylase 1 [Source:HGNC Symbol;Acc:HGNC:8109]	-	7734	7013	1093	1902	73.4254622107266	74.0905007593792	18.617011787738	24.4706458756953
ENSG00000226167	19.0989132776025	16.2282140157904	58.4463113579885	167.999949821323	-2.68350247788253	0.000349974141758616	0.00195693736111734	AP4B1-AS1	1	113856635	113901237	+	1734	antisense	AP4B1 antisense RNA 1 [Source:HGNC Symbol;Acc:HGNC:44114]	-	25	19	42	161	0.406253703820717	0.343579383124774	1.2244862300897	3.54548456563335
ENSG00000240849	840.352184214508	872.052974216948	3106.00397502453	2668.17311610635	-1.75354697723338	0.000350396089417547	0.00195855997230633	TMEM189	20	50118254	50153734	-	7931	protein_coding	transmembrane protein 189 [Source:HGNC Symbol;Acc:HGNC:16735]	-	1100	1021	2232	2557	3.90814936158182	4.0366433515085	14.2272167758867	12.3112342365313
ENSG00000227121	0	0	11.132630734855	26.0869487300191	-6.9748680072239	0.000350430249196117	0.00195855997230633	AC073174.1	10	52973488	52975815	-	415	lincRNA	-	-	0	0	8	25	0	0	0.974530865393248	2.30033309766079
ENSG00000165591	23.6826524642271	24.769379287259	101.585255455552	146.086912888107	-2.3559223474534	0.000350627237505282	0.00195919711787567	FAAH2	X	57286706	57489196	+	2019	protein_coding	fatty acid amide hydrolase 2 [Source:HGNC Symbol;Acc:HGNC:26440]	Amidase	31	29	73	140	0.432645103421077	0.450385361690582	1.82784872257853	2.64783264931336
ENSG00000020577	450.734353351418	468.909973403628	1586.39987971683	1538.08649712193	-1.76447424940267	0.000352750174221225	0.00197059302248336	SAMD4A	14	54567097	54793315	+	12170	protein_coding	sterile alpha motif domain containing 4A [Source:HGNC Symbol;Acc:HGNC:23023]	SAM_1	590	549	1140	1474	1.36605394981372	1.41450456703611	4.73552334036099	4.62493593811037
ENSG00000135124	499.627571342081	415.954748720523	2241.83351423142	1222.9561564633	-1.91960528934028	0.000354025660257338	0.0019772504819861	P2RX4	12	121209857	121234106	+	8159	protein_coding	purinergic receptor P2X 4 [Source:HGNC Symbol;Acc:HGNC:8535]	-	654	487	1611	1172	2.25864113379596	1.87160680626999	9.9818793360344	5.48516245638071
ENSG00000258634	607.345442227758	638.879162305854	173.947355232109	173.217339567327	1.84387240222428	0.000354246111013776	0.00197801376272782	AL160006.1	1	110058340	110062555	+	4216	antisense	-	-	795	748	125	166	5.31340529722935	5.5631860388132	1.49886707312247	1.50350993451472
ENSG00000184402	794.514792348263	863.511808945479	4153.86284294276	2124.52110457276	-1.92076387199938	0.000354345369948728	0.00197810014039952	SS18L1	20	62143795	62182484	+	5094	protein_coding	SS18L1, nBAF chromatin remodeling complex subunit [Source:HGNC Symbol;Acc:HGNC:15592]	SSXT	1040	1011	2985	2036	5.752820410853	6.22321496385925	29.6236865129938	15.2622178840794
ENSG00000225280	33.6140873685803	12.811747907203	0	0	6.71221686637976	0.00035476223073596	0.00197995904094906	AL158013.1	20	21397818	21400391	+	615	antisense	-	-	44	15	0	0	2.01596959913531	0.764783890036404	0	0
ENSG00000135090	600.469833447822	593.61098636707	1753.38934073966	2384.34711392375	-1.79309007119045	0.000355670613619463	0.00198455964224256	TAOK3	12	118149801	118372945	-	10570	protein_coding	TAO kinase 3 [Source:HGNC Symbol;Acc:HGNC:18133]	Pkinase	786	695	1260	2285	2.09533745705259	2.06173291831479	6.02627944080097	8.2548661047655
ENSG00000262094	0	0.854116527146864	33.3978922045649	28.1739046284206	-6.24292440765191	0.000357236768128134	0.0019928274153991	AC139099.1	17	83220527	83227721	-	2625	lincRNA	-	-	0	1	24	27	0	0.0119451959967591	0.462206067586512	0.392765445474882
ENSG00000188993	19.0989132776025	25.6234958144059	0	0	6.65591728526874	0.000358567740787967	0.00199977964198496	LRRC66	4	51993702	52017620	-	3327	protein_coding	leucine rich repeat containing 66 [Source:HGNC Symbol;Acc:HGNC:34299]	-	25	30	0	0	0.211735474128381	0.28274246610904	0	0
ENSG00000234115	0	0	19.4821037859962	16.6956471872122	-6.92638927378065	0.000358869959295974	0.00200099244191293	AL138878.2	6	7516600	7517840	-	1241	processed_pseudogene	-	-	0	0	14	16	0	0	0.570308655110271	0.492319476824098
ENSG00000107742	98.5503925124287	128.11747907203	20.8736826278531	20.8695589840153	2.44059182139537	0.000359204430598815	0.00200238446223774	SPOCK2	10	72059035	72089032	-	6569	protein_coding	SPARC/osteonectin, cwcv and kazal like domains proteoglycan 2 [Source:HGNC Symbol;Acc:HGNC:13564]	-	129	150	15	20	0.553346116564719	0.716002576301398	0.115437179119215	0.116259794249259
ENSG00000177169	2638.70585843356	2435.94033542286	15652.4788132061	5706.78090417898	-2.07340989545681	0.000360271254902702	0.00200785736207342	ULK1	12	131894651	131923167	+	7608	protein_coding	unc-51 like autophagy activating kinase 1 [Source:HGNC Symbol;Acc:HGNC:12558]	Pkinase	3454	2852	11248	5469	12.7925831128096	11.7544308398708	74.7409325247511	27.4496136178199
ENSG00000283236	20.6268263398107	23.9152627601122	0	0	6.65039111212928	0.000360421848529709	0.00200822256315538	AC074141.1	19	51860242	51863236	-	2995	transcribed_unprocessed_pseudogene	-	-	27	28	0	0	0.254023184046455	0.293145878384572	0	0
ENSG00000101180	2.2918695933123	2.56234958144059	48.7052594649905	25.0434707808183	-3.92225242111778	0.000361862909575725	0.0020157762079433	HRH3	20	62214970	62220267	-	2671	protein_coding	histamine receptor H3 [Source:HGNC Symbol;Acc:HGNC:5184]	7tm_1	3	3	35	24	0.0316485476192493	0.03521842698408	0.662442007667397	0.34311220745341
ENSG00000182898	0	0	15.3073672604256	20.8695589840153	-6.93013547594584	0.000362142875284819	0.00201685987254636	TCHHL1	1	152084144	152089064	-	3603	protein_coding	trichohyalin like 1 [Source:HGNC Symbol;Acc:HGNC:31796]	-	0	0	11	20	0	0	0.154341291996953	0.211965192457225
ENSG00000237212	21.3907828709148	23.0611462329653	0	0	6.64762163676641	0.000362728238164485	0.00201964345438377	AL449403.1	9	96095211	96101912	+	1577	lincRNA	-	-	28	27	0	0	0.500302595508015	0.536852102898097	0	0
novel.586	0	0.854116527146864	16.6989461022824	901.56494810946	-10.1166841417397	0.000362939781131319	0.00202034481323937	-	CHR_HSCHR6_MHC_COX_CTG1	30878772	30881367	+	795	-	PF00754:F5/8 type C domain	F5_F8_type_C	0	1	12	864	0	0.0394416848949592	0.763076054977732	41.4997451822517
ENSG00000127884	3156.66838652214	3231.12282219659	15577.3335557458	8108.86714323914	-1.89061109576683	0.000363597271984965	0.00202352767492245	ECHS1	10	133362480	133373689	-	1617	protein_coding	enoyl-CoA hydratase, short chain 1 [Source:HGNC Symbol;Acc:HGNC:3151]	ECH	4132	3783	11194	7771	72.0040145321116	73.3582409995772	349.968528176638	183.512522654239
ENSG00000239899	0	0.854116527146864	25.0484191534237	36.5217282220267	-6.24699440188807	0.000364483853521865	0.00202773734858818	RN7SL674P	2	11584773	11585047	+	275	misc_RNA	RNA, 7SL, cytoplasmic 674, pseudogene [Source:HGNC Symbol;Acc:HGNC:46690]	-	0	1	18	35	0	0.114022325423609	3.30897525658526	4.85997647178516
ENSG00000140955	0	0	33.3978922045649	6.26086769520458	-7.0505834847901	0.000364525470493402	0.00202773734858818	ADAD2	16	84191138	84197168	+	4111	protein_coding	adenosine deaminase domain containing 2 [Source:HGNC Symbol;Acc:HGNC:30714]	-	0	0	24	6	0	0	0.295132796744003	0.0557317383913925
ENSG00000134755	1753.28023888391	1781.68707562836	308.930502892225	613.565034130049	1.93682279783122	0.000364655680420049	0.00202798381704511	DSC2	18	31058840	31102415	-	12371	protein_coding	desmocollin 2 [Source:HGNC Symbol;Acc:HGNC:3036]	Cadherin	2295	2086	222	588	5.22738275633549	5.28727725965997	0.907197565159243	1.81497787564849
ENSG00000100605	255.161481388769	291.253735757081	1923.16195944619	597.912864892038	-2.20548262515255	0.000365536537100853	0.00203240380779014	ITPK1	14	92936914	93116320	-	6783	protein_coding	inositol-tetrakisphosphate 1-kinase [Source:HGNC Symbol;Acc:HGNC:6177]	-	334	341	1382	573	1.38749385280844	1.57635906923175	10.3000642641344	3.22575679763083
ENSG00000198846	22.1547394020189	22.2070297058185	0	0	6.64484732672208	0.000365975796657416	0.00203436060555845	TOX	8	58805418	59119208	-	4131	protein_coding	thymocyte selection associated high mobility group box [Source:HGNC Symbol;Acc:HGNC:18988]	HMG_box	29	26	0	0	0.197810445415915	0.197351640469331	0	0
ENSG00000134042	26.7384785886434	17.9364470700841	0	0	6.65582604951102	0.000366060820586763	0.00203436060555845	MRO	18	50795120	50825402	-	5525	protein_coding	maestro [Source:HGNC Symbol;Acc:HGNC:24121]	-	35	21	0	0	0.178501627401841	0.119181706664497	0	0
ENSG00000170456	1304.0737985947	1341.81706414772	246.309455008666	453.912907902332	1.91634935563686	0.000366533051109358	0.00203650559439626	DENND5B	12	31382223	31591097	-	11310	protein_coding	DENN domain containing 5B [Source:HGNC Symbol;Acc:HGNC:28338]	DENN	1707	1571	177	435	4.25282325580791	4.35548144483951	0.791160087505096	1.4686742085065
ENSG00000182326	93.9666533258041	68.3293221717491	13.9157884185687	10.4347794920076	2.74611035479109	0.000367256116289467	0.00203966365062478	C1S	12	6988259	7071032	+	6462	protein_coding	complement C1s [Source:HGNC Symbol;Acc:HGNC:1247]	Trypsin	123	80	10	10	0.536345419116622	0.388191141955959	0.0782324182022203	0.059092431787634
ENSG00000005243	4.58373918662459	3.41646610858745	47.3136806231336	39.652162069629	-3.43650227991326	0.000367274236648845	0.00203966365062478	COPZ2	17	48026167	48038030	-	1851	protein_coding	coatomer protein complex subunit zeta 2 [Source:HGNC Symbol;Acc:HGNC:19356]	-	6	4	34	38	0.0913379478022851	0.0677604310999299	0.928594713040163	0.783927670450797
ENSG00000101182	5836.62789763531	6025.79209902112	38351.9128815753	12866.0831136454	-2.11022599854162	0.000367428213485706	0.00204003886734961	PSMA7	20	62136735	62143440	-	1750	protein_coding	proteasome subunit alpha 7 [Source:HGNC Symbol;Acc:HGNC:9536]	Proteasome	7640	7055	27560	12330	123.016035824639	126.410036635703	796.149951417767	269.044330150294
ENSG00000082684	9.93143490435328	17.9364470700841	137.76630534383	54.2608533584397	-2.78467415971109	0.000367950187720526	0.00204245662631229	SEMA5B	3	122909193	123028605	-	6224	protein_coding	semaphorin 5B [Source:HGNC Symbol;Acc:HGNC:10737]	Sema	13	21	99	52	0.0588545693542841	0.105796743142889	0.804117139393509	0.319030772798971
ENSG00000205436	3.05582612441639	0	57.0547325161317	17.739125136413	-4.56723290469224	0.000369597472559721	0.00205111827272917	EXOC3L4	14	103100144	103110559	+	3480	protein_coding	exocyst complex component 3 like 4 [Source:HGNC Symbol;Acc:HGNC:20120]	-	4	0	41	17	0.0323882263183965	0	0.595604981130249	0.186538505793067
ENSG00000278126	33.6140873685803	45.2681759387838	0	3.13043384760229	4.52990179591748	0.000370070433473838	0.00205326035098716	AC139768.1	12	51201684	51202581	-	898	sense_intronic	-	-	44	53	0	3	1.38064733125637	1.85064074949789	0	0.127568583812369
ENSG00000249738	22.918695933123	21.3529131786716	0	0	6.64206774628321	0.000370193462861698	0.00205346035508434	AC008691.1	5	159310745	159805536	+	10868	antisense	-	-	30	25	0	0	0.0777818096163184	0.07212950747951	0	0
ENSG00000152784	38.961783086309	33.3105445587277	1.39157884185687	1.04347794920076	4.9129778030745	0.000371199209289651	0.00205855553979565	PRDM8	4	80183879	80204329	+	4588	protein_coding	PR/SET domain 8 [Source:HGNC Symbol;Acc:HGNC:13993]	-	51	39	1	1	0.313222668209951	0.266540854439453	0.0110186984834949	0.0083229139976393
ENSG00000117143	2465.28772587293	2576.01544587494	553.848379059034	867.130175785835	1.82629315856368	0.000371519014037916	0.00205984520512145	UAP1	1	162561506	162599842	+	3437	protein_coding	UDP-N-acetylglucosamine pyrophosphorylase 1 [Source:HGNC Symbol;Acc:HGNC:12457]	-	3227	3016	398	831	26.4561016894487	27.5153089049583	5.85406106477316	9.23252107913631
ENSG00000177058	612.693137945487	603.860384692833	94.6273612462672	201.391244195747	2.03524708499402	0.000372293230817307	0.00206365310944705	SLC38A9	5	55625845	55773194	-	8823	protein_coding	solute carrier family 38 member 9 [Source:HGNC Symbol;Acc:HGNC:26907]	Aa_trans	802	707	68	193	2.56132392966088	2.51261369380996	0.389624575277647	0.835294931234913
ENSG00000172985	440.802918447065	403.14300081332	8.34947305114122	0	6.69299092309921	0.000372562181725587	0.00206465915168489	SH3RF3	2	109129348	109504632	+	5803	protein_coding	SH3 domain containing ring finger 3 [Source:HGNC Symbol;Acc:HGNC:24699]	SH3_1	577	472	6	0	2.80175180588865	2.55042182319223	0.0522699865334566	0
ENSG00000114853	637.139746940818	585.069821095602	203.170510911103	93.9130154280688	2.04442852740932	0.000374167525362234	0.00207306898351364	ZBTB47	3	42653684	42665854	+	3781	protein_coding	zinc finger and BTB domain containing 47 [Source:HGNC Symbol;Acc:HGNC:26955]	BTB	834	685	146	90	6.2153528833912	5.68076052675811	1.95209022527694	0.908938811929441
ENSG00000241717	0	0	18.0905249441393	17.739125136413	-6.91354751534009	0.00037562258156845	0.00208064239926513	VWFP1	22	16690103	16704477	-	2907	transcribed_unprocessed_pseudogene	von Willebrand factor pseudogene 1 [Source:HGNC Symbol;Acc:HGNC:12727]	VWA	0	0	13	17	0	0	0.226074734210379	0.22330718959748
ENSG00000070756	25015.7566110037	25237.4351441355	90765.7299601144	75279.6296891907	-1.72428918732644	0.000376363902737303	0.00208425967999584	PABPC1	8	100685816	100722809	-	4752	protein_coding	poly(A) binding protein cytoplasmic 1 [Source:HGNC Symbol;Acc:HGNC:8554]	RRM_1	32745	29548	65225	72143	194.16680336541	194.97289766301	693.891175124657	579.717729173275
ENSG00000027075	233.770698517854	229.757345802506	769.543099546849	848.347572700221	-1.8034899430655	0.00037691564822725	0.002086623767963	PRKCH	14	61187559	61550976	+	8833	protein_coding	protein kinase C eta [Source:HGNC Symbol;Acc:HGNC:9403]	Pkinase	306	269	553	813	0.9761568674837	0.954919225994736	3.16497737112849	3.51464229813319
ENSG00000128617	124.524914569968	122.992779909148	12.5242095767118	30.2608605268222	2.51435639592039	0.000376967569059733	0.002086623767963	OPN1SW	7	128772491	128775790	-	1096	protein_coding	opsin 1, short wave sensitive [Source:HGNC Symbol;Acc:HGNC:1012]	7tm_1	163	144	9	29	4.19067004946333	4.11978475070705	0.415131476077074	1.01038353395429
ENSG00000187531	536.297484835077	527.844013776762	3441.37447591204	1181.21703849527	-2.11869481902935	0.000378086703404079	0.00209232791700973	SIRT7	17	81911939	81921323	-	6152	protein_coding	sirtuin 7 [Source:HGNC Symbol;Acc:HGNC:14935]	SIR2	702	618	2473	1132	3.21534222069205	3.14988527401535	20.3217684187818	7.0263360378354
ENSG00000147255	7.63956531104099	10.2493983257624	87.6694670369828	46.9565077140344	-2.91082158192934	0.000378569487479439	0.00209450866192046	IGSF1	X	131273506	131578899	-	7051	protein_coding	immunoglobulin superfamily member 1 [Source:HGNC Symbol;Acc:HGNC:5948]	-	10	12	63	45	0.0399627810197205	0.0533645828815645	0.451693190251498	0.243702854056532
ENSG00000105737	104.662044761262	97.3692840947425	20.8736826278531	14.6086912888107	2.51878444175552	0.000380394214369039	0.00210411120262986	GRIK5	19	41998321	42069498	-	5014	protein_coding	glutamate ionotropic receptor kainate type subunit 5 [Source:HGNC Symbol;Acc:HGNC:4583]	ANF_receptor	137	114	15	14	0.769914777600654	0.712923793783437	0.151237899807364	0.10662094373681
ENSG00000223803	115.357436196719	88.8281188232738	981.063083509093	190.95646470374	-2.51949425285499	0.000381024712361738	0.0021071050385186	RPS20P14	3	186900198	186900557	+	360	processed_pseudogene	ribosomal protein S20 pseudogene 14 [Source:HGNC Symbol;Acc:HGNC:36692]	Ribosomal_S10	151	104	705	183	11.8190035873549	9.0584402975423	99.0011694244547	19.410977455761
ENSG00000220323	15.279130622082	5.12469916288118	55.6631536742748	101.217361072474	-2.93715133406338	0.000385110527898352	0.00212920125120007	HIST2H2BD	1	149843041	149843533	+	493	processed_pseudogene	histone cluster 2 H2B family member d (pseudogene) [Source:HGNC Symbol;Acc:HGNC:20517]	Histone	20	6	40	97	1.14311387006105	0.381616302127699	4.10172727320688	7.51317718834361
ENSG00000146151	84.7991749525549	69.183438698896	8.34947305114122	13.5652133396099	2.79774325060559	0.000386852477259034	0.00213823323288597	HMGCLL1	6	55434369	55579214	-	4800	protein_coding	3-hydroxymethyl-3-methylglutaryl-CoA lyase like 1 [Source:HGNC Symbol;Acc:HGNC:21359]	HMGL-like	111	81	6	13	0.65161062824324	0.529134853918937	0.0631922358028435	0.103419142182333
novel.165	0	0	25.0484191534237	11.4782574412084	-6.93558885651052	0.000387015867677133	0.00213823323288597	-	6	82394969	82397262	+	451	-	-	-	0	0	18	11	0	0	2.01766783938125	0.931354376126075
ENSG00000267414	0	0	25.0484191534237	11.4782574412084	-6.93558885651052	0.000387015867677133	0.00213823323288597	AC120049.1	18	44676927	44679717	-	2065	lincRNA	-	-	0	0	18	11	0	0	0.440662564436293	0.203409599822208
novel.334	26.7384785886434	65.7669725903085	336.762079729363	153.391258532512	-2.40645176696446	0.000388667422835248	0.0021468555260399	-	CHR_HSCHR11_1_CTG7	2902328	2925174	+	1518	-	PF07690:Major Facilitator Superfamily	MFS_1	35	77	242	147	0.649684776940167	1.59052881478586	8.05929963862351	3.69780818505392
ENSG00000213958	0	0	34.7894710464218	5.21738974600382	-7.06277339468405	0.000388806160039355	0.0021471194915109	KRT18P29	2	181961212	181962478	-	1267	processed_pseudogene	keratin 18 pseudogene 29 [Source:HGNC Symbol;Acc:HGNC:33398]	Filament	0	0	25	5	0	0	0.997509641718129	0.150692697005403
ENSG00000254024	0	0	9.74105189299809	27.1304266792199	-6.96227225871606	0.000389591871924284	0.00215032878958026	AP001207.3	8	101461177	101492499	-	491	antisense	-	-	0	0	7	26	0	0	0.720726110989661	2.02204432780121
ENSG00000236431	0	0	9.74105189299809	27.1304266792199	-6.96227225871606	0.000389591871924284	0.00215032878958026	AC009237.8	2	95536117	95536495	-	379	processed_pseudogene	-	-	0	0	7	26	0	0	0.933711135873149	2.61958777031767
ENSG00000205726	2375.14085520264	2423.9827040428	563.589430952032	818.086712173399	1.7958071900662	0.000389660562598457	0.00215032878958026	ITSN1	21	33642400	33899861	+	21748	protein_coding	intersectin 1 [Source:HGNC Symbol;Acc:HGNC:6183]	RhoGEF	3109	2838	405	784	4.02817023141385	4.09181183910502	0.941432977750656	1.37656129603626
ENSG00000149582	204.740350335898	215.23736484101	61.2294690417023	20.8695589840153	2.36824991416248	0.000389933859347446	0.0021513340854112	TMEM25	11	118531041	118547280	+	5529	protein_coding	transmembrane protein 25 [Source:HGNC Symbol;Acc:HGNC:25890]	-	268	252	44	20	1.3658236296613	1.42914580427855	0.402309043273664	0.138128158513905
ENSG00000250995	2.2918695933123	2.56234958144059	58.4463113579885	18.7826030856138	-3.98642334910793	0.000390467159731006	0.00215377306236672	AL391280.1	X	118769796	118770857	+	1062	processed_pseudogene	-	-	3	3	42	18	0.0795981833248728	0.088576665230205	1.99930237568318	0.647212363070663
ENSG00000117308	362.879352274447	362.14540751027	1792.35354831165	947.477977874294	-1.9175800380641	0.000391236670255547	0.00215751350417962	GALE	1	23795599	23800804	-	3978	protein_coding	UDP-galactose-4-epimerase [Source:HGNC Symbol;Acc:HGNC:4116]	-	475	424	1288	908	3.36461400856645	3.34213251493033	16.3683458449598	8.71605347270526
ENSG00000233614	3.81978265552049	5.12469916288118	72.3620997765572	26.0869487300191	-3.45791751733002	0.000394329284340712	0.00217406019260054	DDX11L10	16	11555	14090	+	1723	transcribed_unprocessed_pseudogene	DEAD/H-box helicase 11 like 10 [Source:HGNC Symbol;Acc:HGNC:14125]	-	5	6	52	25	0.0817694628467933	0.109191431775366	1.52570923354515	0.554055853470242
ENSG00000106086	1300.25401593918	1360.60762774495	296.406293315513	449.738996105529	1.83329102614664	0.000394721042090658	0.00217571196863793	PLEKHA8	7	30027404	30130483	+	10572	protein_coding	pleckstrin homology domain containing A8 [Source:HGNC Symbol;Acc:HGNC:30037]	PH	1702	1593	213	431	4.53637365103126	4.72477584278733	1.01853546923993	1.55675020625462
ENSG00000198963	17.5710002153943	26.4776123415528	0	0	6.63378145782487	0.000395546048472661	0.00217975049307716	RORB	9	74497365	74693177	+	9591	protein_coding	RAR related orphan receptor B [Source:HGNC Symbol;Acc:HGNC:10259]	zf-C4	23	31	0	0	0.0675725585060071	0.101349215330651	0	0
ENSG00000096006	0	0	16.6989461022824	18.7826030856138	-6.90059274145612	0.000396355825202217	0.00218319372873867	CRISP3	6	49727384	49744437	-	2247	protein_coding	cysteine rich secretory protein 3 [Source:HGNC Symbol;Acc:HGNC:16904]	SCP	0	0	12	18	0	0	0.269980179665019	0.305892091491341
ENSG00000134516	0	0	16.6989461022824	18.7826030856138	-6.90059274145612	0.000396355825202217	0.00218319372873867	DOCK2	5	169637247	170083382	+	12890	protein_coding	dedicator of cytokinesis 2 [Source:HGNC Symbol;Acc:HGNC:2988]	Ded_cyto	0	0	12	18	0	0	0.0470632632821798	0.0533234700993827
ENSG00000185513	491.224049499935	434.745312317754	147.507357236828	90.7825815804665	1.96162540955729	0.000396593883572839	0.00218399542882846	L3MBTL1	20	43507680	43550950	+	10674	protein_coding	L3MBTL1, histone methyl-lysine binding protein [Source:HGNC Symbol;Acc:HGNC:15905]	MBT	643	509	106	87	1.69742342933991	1.49524779849819	0.502033126857891	0.31123674907642
ENSG00000188523	67.2281747371607	62.350506481721	0	10.4347794920076	3.55908451051288	0.000396892906999099	0.00218513240401929	CFAP77	9	132410043	132573317	+	2147	protein_coding	cilia and flagella associated protein 77 [Source:HGNC Symbol;Acc:HGNC:33776]	-	88	73	0	10	1.15493367812596	1.06613795196971	0	0.177855283750205
ENSG00000272486	52.7130006461828	34.1646610858745	4.17473652557061	2.08695589840153	3.83202337740504	0.000397077131509813	0.00218563695982366	AC090922.1	8	124579631	124580648	+	1018	antisense	-	-	69	40	3	2	1.90988725529798	1.23206834937102	0.148979730772912	0.0750206864855974
ENSG00000279456	29.7943047130598	45.2681759387838	0	1.04347794920076	5.98109332735117	0.000397279139639472	0.00218623914419782	AL353763.1	9	41061290	41062917	+	1628	TEC	-	-	39	53	0	1	0.675019974805401	1.02080798098839	0	0.023455484902438
ENSG00000268606	25.9745220575394	17.9364470700841	0	0	6.63088765179308	0.000397746823093068	0.00218830272653954	MAGEA2	X	152749863	152753884	-	2272	protein_coding	MAGE family member A2 [Source:HGNC Symbol;Acc:HGNC:6800]	MAGE	34	21	0	0	0.421674178916447	0.289823472412563	0	0
ENSG00000182853	3.05582612441639	1.70823305429373	37.5726287301355	33.3912943744245	-3.88538096751772	0.000399137127517368	0.00219544019255126	VMO1	17	4785285	4786433	-	803	protein_coding	vitelline membrane outer layer 1 homolog [Source:HGNC Symbol;Acc:HGNC:30387]	-	4	2	27	32	0.140362425389813	0.0780974831668557	1.69981605646503	1.52171474654721
ENSG00000197622	1935.10189328668	2011.44442143086	5851.58903000814	7265.73696028492	-1.73285337882053	0.000400351601273915	0.00220160740807701	CDC42SE1	1	151050971	151070325	-	4184	protein_coding	CDC42 small effector 1 [Source:HGNC Symbol;Acc:HGNC:17719]	-	2533	2355	4205	6963	17.0588571271782	17.649069909767	50.8075241971237	63.5482412427343
ENSG00000165650	2472.92729118397	2365.04866366967	423.039967924489	853.564962446225	1.92116222397193	0.000400604383182988	0.00220248446161714	PDZD8	10	117277274	117375467	-	9881	protein_coding	PDZ domain containing 8 [Source:HGNC Symbol;Acc:HGNC:26974]	C1_1	3237	2769	304	818	9.23098867276643	8.78708129257595	1.55534376553502	3.16119452145697
ENSG00000150907	879.313967300817	961.735209567369	278.315768371374	253.565141655786	1.79167691082447	0.000401267103043023	0.00220561438152263	FOXO1	13	40469953	40666597	-	6232	protein_coding	forkhead box O1 [Source:HGNC Symbol;Acc:HGNC:3819]	Fork_head	1151	1126	200	243	5.20420381714581	5.66543855382231	1.62239373049662	1.48894153551734
novel.272	274.260394666371	573.966306242692	1334.52410934074	2083.82546455393	-2.01133504609576	0.000401901592311067	0.00220858770746734	-	CHR_HG2419_PATCH	144386229	144413662	-	15109	-	PF02535:ZIP Zinc transporter|PF03109:ABC1 family|PF03178:CPSF A subunit region|PF10433:Mono-functional DNA-alkylating methyl methanesulfonate N-term	ABC1	359	672	959	1997	0.669522451917717	1.39462080470468	3.20875526559941	5.04709128692003
ENSG00000183255	2686.07116336201	2734.88111992426	8254.84568989495	9558.258014679	-1.71634179619358	0.000404008065726977	0.00221964682701477	PTTG1IP	21	44849585	44873903	-	3537	protein_coding	PTTG1 interacting protein [Source:HGNC Symbol;Acc:HGNC:13524]	-	3516	3202	5932	9160	28.0104589340881	28.3863043968785	84.7851496256641	98.8915605026601
ENSG00000169919	2367.5012898916	2309.53108940512	14213.5862907261	5197.56366496901	-2.05314504403672	0.000404423423510647	0.00222141186185187	GUSB	7	65960684	65982314	-	3992	protein_coding	glucuronidase beta [Source:HGNC Symbol;Acc:HGNC:4696]	-	3099	2704	10214	4981	21.8744660881309	21.2392287537565	129.347794887824	47.6458221560229
ENSG00000024862	469.069310097917	505.636984070943	70.9705209347004	159.652126227717	2.07449206875782	0.00040521335822181	0.00222523306836485	CCDC28A	6	138773509	138793319	+	1507	protein_coding	coiled-coil domain containing 28A [Source:HGNC Symbol;Acc:HGNC:21098]	-	614	592	51	153	11.4805193993106	12.3177402647403	1.71084487110552	3.87683211774311
ENSG00000161328	1.5279130622082	2.56234958144059	61.2294690417023	14.6086912888107	-4.2138185927171	0.000405660809405149	0.00222717218335739	LRRC56	11	537527	554916	+	2769	protein_coding	leucine rich repeat containing 56 [Source:HGNC Symbol;Acc:HGNC:25430]	-	2	3	44	14	0.0203522982282448	0.0339719821142932	0.803310473188909	0.193065154169869
ENSG00000158458	90.9108272013877	77.7246039703646	18.0905249441393	4.17391179680306	2.95908521324549	0.000405869618633735	0.00222780050144274	NRG2	5	139846779	140043299	-	4520	protein_coding	neuregulin 2 [Source:HGNC Symbol;Acc:HGNC:7998]	I-set	119	91	13	4	0.741848024500794	0.631285109231377	0.145398064679109	0.033792503912539
ENSG00000277301	0	0.854116527146864	38.9642075719924	21.913036933216	-6.22326442189557	0.000408022085750554	0.00223909470023224	AL034550.2	20	32509959	32520285	+	1771	antisense	-	-	0	1	28	21	0	0.0177053300347219	0.799269385648613	0.452792838986195
novel.657	0	0	20.8736826278531	14.6086912888107	-6.89675578339297	0.000408520801250142	0.00224131049870168	-	CHR_HSCHR6_MHC_QBL_CTG1	31970740	31971272	+	428	-	PF10494:Serine-threonine protein kinase 19	-	0	0	15	14	0	0	1.77174492905169	1.24905937358964
ENSG00000173852	2037.47206845463	2185.68419296882	264.399979952805	733.564998288137	2.07984034918944	0.000408928596411128	0.00224302655763799	DPY19L1	7	34928876	35038271	-	6278	protein_coding	dpy-19 like C-mannosyltransferase 1 [Source:HGNC Symbol;Acc:HGNC:22205]	-	2667	2559	190	703	11.9703850978516	12.7811979864176	1.52998086047025	4.27595208395697
ENSG00000165801	836.532401558988	761.871942215002	269.966295320233	153.391258532512	1.91898233346296	0.000409227825122861	0.00224414645656226	ARHGEF40	14	21070270	21090240	+	8189	protein_coding	Rho guanine nucleotide exchange factor 40 [Source:HGNC Symbol;Acc:HGNC:25516]	RhoGEF	1095	892	194	147	3.76781582637934	3.41551794192348	1.19763524198331	0.685464992662334
ENSG00000228956	22.918695933123	20.4987966515247	0	0	6.61404957013755	0.000409994137380044	0.00224782665937484	SATB1-AS1	3	18445024	18920401	+	13505	processed_transcript	SATB1 antisense RNA 1 [Source:HGNC Symbol;Acc:HGNC:50687]	-	30	24	0	0	0.0625940545657274	0.0557236096109457	0	0
ENSG00000090530	43.5455222729336	40.1434767759026	2.78315768371374	3.13043384760229	3.81656282618244	0.000410173481566186	0.00224828779958544	P3H2	3	189956728	190122437	-	5605	protein_coding	prolyl 3-hydroxylase 2 [Source:HGNC Symbol;Acc:HGNC:19317]	-	57	47	2	3	0.286553459969542	0.26293283784124	0.0180388184272167	0.0204382851495999
ENSG00000179091	4731.94675365879	4800.98899909252	30412.9555887819	10229.2143360151	-2.0919505045927	0.000410546573116652	0.00224981046846284	CYC1	8	144095027	144097525	+	1975	protein_coding	cytochrome c1 [Source:HGNC Symbol;Acc:HGNC:2579]	-	6194	5621	21855	9803	88.3711525164804	89.2419544717366	559.41926621616	189.535567045934
ENSG00000136944	686.03296493148	606.422734274273	3648.71972334871	1530.78215147752	-2.00240172411231	0.000410976634747838	0.00225164455630702	LMX1B	9	126614443	126701032	+	5830	protein_coding	LIM homeobox transcription factor 1 beta [Source:HGNC Symbol;Acc:HGNC:6654]	Homeobox	898	710	2622	1467	4.34024454434142	3.8186722193756	22.7361979108138	9.60860577373157
ENSG00000259570	38.961783086309	46.1222924659306	1.39157884185687	4.17391179680306	3.8795134215694	0.000411328034415404	0.0022530469226169	AC243562.1	15	84394512	84395514	+	389	unprocessed_pseudogene	-	-	51	54	1	4	3.69425604562276	4.35278028930745	0.129958325558547	0.392653258829502
ENSG00000117724	8568.53645286357	8741.028538821	1003.3283449788	3027.12953063142	2.10218337227393	0.000412062130922409	0.00225654437179686	CENPF	1	214603195	214664588	+	11690	protein_coding	centromere protein F [Source:HGNC Symbol;Acc:HGNC:1857]	-	11216	10234	721	2901	27.0352199620879	27.45070415363	3.11798816176904	9.47615233967592
ENSG00000173145	2025.24876395697	2016.56912059375	125.242095767118	639.651982860068	2.39969548059883	0.000413657305155834	0.00226475455939678	NOC3L	10	94333226	94362959	-	4464	protein_coding	NOC3 like DNA replication regulator [Source:HGNC Symbol;Acc:HGNC:24034]	CBF	2651	2361	90	613	16.7336992683602	16.5841947444924	1.01922960972328	5.24366701056825
ENSG00000175093	517.198571557475	471.472322985069	162.814724497254	61.5651990028451	2.1451565915004	0.000416762587425865	0.00228122679433105	SPSB4	3	141051402	141148611	+	3740	protein_coding	splA/ryanodine receptor domain and SOCS box containing 4 [Source:HGNC Symbol;Acc:HGNC:30630]	SPRY	677	552	117	59	5.10062604793379	4.62796497307591	1.58149552704442	0.602392041670849
ENSG00000264964	7.63956531104099	10.2493983257624	68.1873632509866	59.4782431044436	-2.83732218601625	0.000417184101479381	0.00228300469812824	AP001033.1	18	9315194	9334441	-	466	lincRNA	-	-	10	12	49	57	0.604672894785514	0.807454235832427	5.31574172418769	4.67076218241768
ENSG00000074317	215.435741771356	186.197402918016	58.4463113579885	22.9565148824168	2.31523392295619	0.000417584757374978	0.00228466765981657	SNCB	5	176620084	176630556	-	2006	protein_coding	synuclein beta [Source:HGNC Symbol;Acc:HGNC:11140]	-	282	218	42	22	3.9611801819319	3.40759641532671	1.0584541988911	0.418784470222193
novel.20	227.659046269021	235.736161492534	772.326257230563	828.521491665407	-1.78865084912851	0.000418102614045025	0.00228697092501737	-	1	145410940	145425843	-	10769	-	-	-	298	276	555	794	0.779735495896321	0.803630281330853	2.60538143713088	2.81542486399928
ENSG00000144290	1.5279130622082	0.854116527146864	16.6989461022824	44.8695518156329	-4.68581650175657	0.000418948377526044	0.00229106631842364	SLC4A10	2	161424332	161985282	+	7550	protein_coding	solute carrier family 4 member 10 [Source:HGNC Symbol;Acc:HGNC:13811]	Band_3_cyto	2	1	12	43	0.00746430646278277	0.00415313105847584	0.0803503925440129	0.217480498690102
ENSG00000272259	0	0	19.4821037859962	15.6521692380115	-6.88363264784784	0.000422736744831196	0.00231124804816463	LINC01749	20	63009383	63085071	+	3936	lincRNA	long intergenic non-protein coding RNA 1749 [Source:HGNC Symbol;Acc:HGNC:52537]	-	0	0	14	15	0	0	0.179815305130042	0.145524121269699
ENSG00000102384	1606.60058491192	1563.88736120591	228.218930064527	555.130268974807	2.01529211344954	0.000423957955889034	0.00231738815064328	CENPI	X	101098218	101163681	+	4321	protein_coding	centromere protein I [Source:HGNC Symbol;Acc:HGNC:3968]	-	2103	1831	164	532	13.7139140834069	13.2869917632314	1.91872745599006	4.70138894979448
ENSG00000230606	28.2663916508516	45.2681759387838	0	2.08695589840153	4.9986424659525	0.000424503657776104	0.00231983387795793	AC092683.1	2	97416165	97433527	-	5278	lincRNA	-	-	37	53	0	2	0.197532589084726	0.314868395803165	0	0.0144696966355321
ENSG00000179083	38.1978265552049	35.0187776130214	0	1.04347794920076	5.94609592491053	0.000425574630722867	0.00232514831800635	FAM133A	X	93674013	93712274	+	3381	protein_coding	family with sequence similarity 133 member A [Source:HGNC Symbol;Acc:HGNC:26748]	-	50	41	0	1	0.41670743710448	0.380243040269505	0	0.0112941524463677
ENSG00000162073	647.835138376276	701.229668787575	3399.62711065633	1684.17341001003	-1.91373967262822	0.000426777210444422	0.00233117917264505	PAQR4	16	2969245	2973489	+	2972	protein_coding	progestin and adipoQ receptor family member 4 [Source:HGNC Symbol;Acc:HGNC:26386]	-	848	821	2443	1614	8.03995216980491	8.66197527675485	41.5554864243194	20.7373635551033
ENSG00000246273	103.134131699053	99.9316336761831	18.0905249441393	18.7826030856138	2.46038289236984	0.000427181243765847	0.00233284635735002	SBF2-AS1	11	9758292	9811319	+	3977	antisense	SBF2 antisense RNA 1 [Source:HGNC Symbol;Acc:HGNC:27438]	-	135	117	13	18	0.956499165475401	0.92247129004391	0.16525000059079	0.172828647116179
ENSG00000075275	2090.18506910081	1950.80214800344	13073.8832192453	4294.95523891035	-2.10363096635164	0.000427492229065564	0.00233400475110542	CELSR1	22	46360834	46537170	-	12806	protein_coding	cadherin EGF LAG seven-pass G-type receptor 1 [Source:HGNC Symbol;Acc:HGNC:1850]	7tm_2	2736	2284	9395	4116	6.02017358036901	5.59248966098462	37.0883058171304	12.2732812039303
ENSG00000165410	2855.66951326712	2885.20562870211	194.821037859962	928.69537478868	2.35189008425088	0.000427640695617847	0.00233427550107425	CFL2	14	34706769	34714823	-	7179	protein_coding	cofilin 2 [Source:HGNC Symbol;Acc:HGNC:1875]	Cofilin_ADF	3738	3378	140	890	14.6717447111025	14.7542887870542	0.985865776559196	4.73396311252827
ENSG00000182393	0	0	32.006313362708	6.26086769520458	-6.99906562183761	0.000428137807811152	0.00233644876717653	IFNL1	19	39296325	39298673	+	857	protein_coding	interferon lambda 1 [Source:HGNC Symbol;Acc:HGNC:18363]	-	0	0	23	6	0	0	1.3567527873656	0.26734326315871
ENSG00000173918	45.8373918662459	37.581127194462	2.78315768371374	3.13043384760229	3.8121583800768	0.000428946159074818	0.00234031914107657	C1QTNF1	17	79022814	79049788	+	4854	protein_coding	C1q and TNF related 1 [Source:HGNC Symbol;Acc:HGNC:14324]	Collagen	60	44	2	3	0.348303546316501	0.284233650108297	0.0208297439811598	0.0236004508165446
ENSG00000204856	724.230791486685	736.248446400597	68.1873632509866	239.999928316176	2.23998512966523	0.000429142013239856	0.00234049418066415	FAM216A	12	110468364	110490385	+	2753	protein_coding	family with sequence similarity 216 member A [Source:HGNC Symbol;Acc:HGNC:30180]	-	948	862	49	230	9.70305613452986	9.81801389090687	0.899795003077175	3.19021858585866
ENSG00000139163	2718.15733766838	2747.69286783146	424.431546766345	972.521448655112	1.96722391825319	0.000429176521013855	0.00234049418066415	ETNK1	12	22625075	22690665	+	8191	protein_coding	ethanolamine kinase 1 [Source:HGNC Symbol;Acc:HGNC:24649]	Choline_kinase	3558	3217	305	932	12.2398314051451	12.3150654064378	1.88242040482161	4.34488016365884
ENSG00000166823	289.539525288453	263.922006888381	1910.63774986948	593.738953095235	-2.17726102758903	0.000429407089635411	0.00234121075568425	MESP1	15	89748661	89751310	-	2369	protein_coding	mesoderm posterior bHLH transcription factor 1 [Source:HGNC Symbol;Acc:HGNC:29658]	HLH	379	309	1373	569	4.5079653288159	4.08993123802077	29.2994309015801	9.17161935020904
ENSG00000170684	128.344697225489	117.868080746267	723.620997765572	315.130340658631	-2.0755854885855	0.000429654272283857	0.00234201756178187	ZNF296	19	45071500	45076588	-	1744	protein_coding	zinc finger protein 296 [Source:HGNC Symbol;Acc:HGNC:15981]	-	168	138	520	302	2.71437107723442	2.48116241389104	15.0733773474672	6.61240245710612
ENSG00000239521	113.829523134511	146.053926142114	723.620997765572	347.478157083854	-2.04250336632411	0.000430923888535586	0.00234839592810437	CASTOR3	7	100200653	100272218	-	4860	protein_coding	CASTOR family member 3 [Source:HGNC Symbol;Acc:HGNC:29954]	-	149	171	520	333	0.863885962480193	1.10327157470066	5.40904734444092	2.61641590478381
ENSG00000174799	1585.97375857211	1592.9273231289	115.50104387412	516.521584854378	2.32810219029557	0.000431620409492408	0.00235164888698287	CEP135	4	55948871	56033363	+	8640	protein_coding	centrosomal protein 135 [Source:HGNC Symbol;Acc:HGNC:29086]	-	2076	1865	83	495	6.7704888099748	6.76842594347612	0.485644034410741	2.18771262308781
ENSG00000211695	0	2.56234958144059	37.5726287301355	26.0869487300191	-4.67825207663409	0.000432123216047133	0.00235384515100155	TRGV9	7	38317017	38318861	-	1735	TR_V_gene	T cell receptor gamma variable 9 [Source:HGNC Symbol;Acc:HGNC:12295]	V-set	0	3	27	25	0	0.0542181086308229	0.786716019216956	0.550223766875635
ENSG00000163686	349.128134714573	358.728941401683	111.32630734855	65.7391107996481	2.00369952746281	0.000432799083991628	0.00235698287771035	ABHD6	3	58237506	58295693	+	3589	protein_coding	abhydrolase domain containing 6 [Source:HGNC Symbol;Acc:HGNC:21398]	Abhydrolase_1	457	420	80	63	3.58797294564817	3.66942841639088	1.12686071088938	0.670294888139775
ENSG00000147799	1045.09253455041	948.923461660166	6218.96584425835	2183.9993476772	-2.07503165659529	0.000433183540981158	0.00235853252663357	ARHGAP39	8	144529179	144605816	-	4888	protein_coding	Rho GTPase activating protein 39 [Source:HGNC Symbol;Acc:HGNC:29351]	RhoGAP	1368	1111	4469	2093	7.88608253582299	7.12697851371691	46.220311260705	16.3507187149155
ENSG00000261379	0	0.854116527146864	16.6989461022824	44.8695518156329	-6.2499446228582	0.000434165001908986	0.00236333118862516	AC010735.1	2	226804036	226805061	+	1026	sense_intronic	-	-	0	1	12	43	0	0.0305615394653924	0.591272381780992	1.60036819211527
ENSG00000096696	5256.0209339962	5445.8469770884	17017.6176570677	17608.6903927629	-1.69401114590758	0.00043444252627784	0.00236429671746594	DSP	6	7541575	7586717	+	10093	protein_coding	desmoplakin [Source:HGNC Symbol;Acc:HGNC:3052]	-	6880	6376	12229	16875	19.2076654563949	19.8084558999065	61.2525791445931	63.8443286418536
ENSG00000226668	16.8070436842902	26.4776123415528	0	0	6.60845106595575	0.000436375230579509	0.00237426744492304	AL136981.1	9	92882567	92899608	+	4835	transcribed_unprocessed_pseudogene	-	-	22	31	0	0	0.128213164784717	0.201042466232941	0	0
ENSG00000186377	42.0176092107254	47.8305255202244	0	5.21738974600382	4.00209526584267	0.00043648368879926	0.00237431035142233	CYP4X1	1	47023568	47050751	+	2548	protein_coding	cytochrome P450 family 4 subfamily X member 1 [Source:HGNC Symbol;Acc:HGNC:20244]	p450	55	56	0	5	0.608232586081347	0.689145922889947	0	0.0749323575768624
ENSG00000188338	207.032219929211	172.531538483666	54.2715748324179	15.6521692380115	2.45675183781732	0.000438342063244498	0.00238386994450037	SLC38A3	3	50205246	50221486	+	3968	protein_coding	solute carrier family 38 member 3 [Source:HGNC Symbol;Acc:HGNC:18044]	Aa_trans	271	202	39	15	1.9244385380767	1.59625508500038	0.4968744347401	0.144350539646557
ENSG00000141314	260.509177106498	230.611462329653	69.5789420928435	12.5217353904092	2.59636198791325	0.00043850511519912	0.00238420745269941	RHBDL3	17	32266176	32324661	+	5404	protein_coding	rhomboid like 3 [Source:HGNC Symbol;Acc:HGNC:16502]	Rhomboid	341	270	50	12	1.77805608843055	1.56664649568893	0.467744158422231	0.0847939217346464
ENSG00000138600	795.278748879367	835.325963549633	1767.30512915823	5163.12889264538	-2.08776102045474	0.000438786327568442	0.00238518711057697	SPPL2A	15	50702266	50765808	-	8144	protein_coding	signal peptide peptidase like 2A [Source:HGNC Symbol;Acc:HGNC:30227]	-	1041	978	1270	4948	3.60179824776304	3.76550889276519	7.88351075339992	23.200147295671
ENSG00000169926	129.872610287697	99.0775171490362	15.3073672604256	26.0869487300191	2.455903081156	0.000439190519037343	0.00238683466239263	KLF13	15	31326855	31435665	+	9409	protein_coding	Kruppel like factor 13 [Source:HGNC Symbol;Acc:HGNC:13672]	-	170	116	11	25	0.5091102850984	0.386577976513247	0.0591021017180383	0.101460116434183
ENSG00000284727	44.3094788040377	29.0399619229934	0	1.04347794920076	5.94957347780702	0.000441235509339459	0.00239739652577352	AC116562.4	4	4048211	4107583	-	2276	transcribed_unprocessed_pseudogene	-	-	58	34	0	1	0.718062346232991	0.468413331595232	0	0.016777473383642
ENSG00000260910	0	0	18.0905249441393	16.6956471872122	-6.87040455130472	0.000441341815134721	0.00239742235888184	LINC00565	13	113926514	113928844	-	2331	lincRNA	long intergenic non-protein coding RNA 565 [Source:HGNC Symbol;Acc:HGNC:43709]	-	0	0	13	16	0	0	0.281938761196728	0.262105736052641
ENSG00000083828	71.0479573926812	76.8704874432177	215.694720487815	402.782488391495	-2.06563187868673	0.000441822710612876	0.00239948252867466	ZNF586	19	57769655	57819939	+	3261	protein_coding	zinc finger protein 586 [Source:HGNC Symbol;Acc:HGNC:25949]	-	93	90	155	386	0.803597482803269	0.865394834171828	2.40289397103729	4.5199676039777
ENSG00000107614	292.59535141287	279.296104377024	37.5726287301355	88.695625682065	2.17094791602909	0.00044292554577793	0.00240491864874088	TRDMT1	10	17142254	17202054	-	10535	protein_coding	tRNA aspartic acid methyltransferase 1 [Source:HGNC Symbol;Acc:HGNC:2977]	DNA_methylase	383	327	27	85	1.02440255259164	0.973275520998393	0.129563577915654	0.308093972548588
ENSG00000198826	39.7257396174131	58.0799238459867	1.39157884185687	6.26086769520458	3.61532008447351	0.000443820185800036	0.00240922210769539	ARHGAP11A	15	32615144	32639949	+	6428	protein_coding	Rho GTPase activating protein 11A [Source:HGNC Symbol;Acc:HGNC:15783]	RhoGAP	52	68	1	6	0.227947006634141	0.33170776064429	0.00786462175517653	0.0356429957260446
novel.331	0	0	9.74105189299809	26.0869487300191	-6.92068941630269	0.000446690051235878	0.00242424338610956	-	CHR_HSCHR10_1_CTG1	27288688	27320085	+	1145	-	-	-	0	0	7	25	0	0	0.309062463315217	0.833745183868321
ENSG00000183340	379.686395958737	378.373621526061	59.8378901998454	122.086920056489	2.05344669578018	0.000448113718745117	0.00243141086465978	JRKL	11	96389989	96507574	+	3511	protein_coding	JRK like [Source:HGNC Symbol;Acc:HGNC:6200]	-	497	443	43	117	3.98870554765351	3.95635710473689	0.619143523673545	1.27248844838416
ENSG00000099365	15.279130622082	12.811747907203	154.465251446113	43.8260738664321	-2.81325737853417	0.000448514356403088	0.00243302548850278	STX1B	16	30989256	31010661	-	5229	protein_coding	syntaxin 1B [Source:HGNC Symbol;Acc:HGNC:18539]	SNARE	20	15	111	42	0.107774935540275	0.0899487650358364	1.07314410772471	0.306711079688105
ENSG00000187815	269.676655479747	249.402025926884	41.7473652557061	78.2608461900573	2.10591456044255	0.00044864585107744	0.00243317970416637	ZFP69	1	40477215	40496343	+	3248	protein_coding	ZFP69 zinc finger protein [Source:HGNC Symbol;Acc:HGNC:24708]	KRAB	353	292	30	75	3.06242247064124	2.81896327940758	0.466937702976676	0.881747138727734
ENSG00000101986	267.384785886434	286.129036594199	1711.64197548395	631.304159266462	-2.08109202391967	0.000452117418598232	0.00245144419344673	ABCD1	X	153724868	153744762	+	4233	protein_coding	ATP binding cassette subfamily D member 1 [Source:HGNC Symbol;Acc:HGNC:61]	ABC_tran	350	335	1230	605	2.32984051829713	2.48152769422396	14.6896196621776	5.45765303562658
ENSG00000185305	812.849749094761	896.822353504207	84.8863093532691	285.912958081009	2.20117810028853	0.000452269829472103	0.00245170749349653	ARL15	5	53883945	54310582	-	3797	protein_coding	ADP ribosylation factor like GTPase 15 [Source:HGNC Symbol;Acc:HGNC:25945]	-	1064	1050	61	274	7.89600561980861	8.67104199791077	0.812162524935149	2.75555308438249
ENSG00000006071	295.651177537286	284.420803539906	89.0610458788397	23.9999928316176	2.37043740444523	0.000454588837982696	0.00246371287582541	ABCC8	11	17392498	17476879	-	12588	protein_coding	ATP binding cassette subfamily C member 8 [Source:HGNC Symbol;Acc:HGNC:59]	ABC_membrane	387	333	64	23	0.866284709178656	0.829487960809265	0.257025935264187	0.0697701919833881
ENSG00000230445	0	2.56234958144059	22.2652614697099	41.7391179680306	-4.69247074175126	0.00045484489428071	0.00246453483226509	LRRC37A6P	10	27246350	27259455	-	5625	transcribed_processed_pseudogene	leucine rich repeat containing 37 member A6, pseudogene [Source:HGNC Symbol;Acc:HGNC:33746]	-	0	3	16	40	0	0.0167232743954627	0.143797443249137	0.271541542550536
ENSG00000284471	26.7384785886434	16.2282140157904	0	0	6.59977834930864	0.000456057709148442	0.00247053932941175	CR769775.4	9	61982796	61986934	+	4139	TEC	-	-	35	19	0	0	0.238275305966459	0.143939756061454	0	0
ENSG00000155893	619.568746725424	614.109783018595	136.374726501973	201.391244195747	1.86682159799085	0.000457106692579647	0.00247565377343893	PXYLP1	3	141228726	141367753	+	13325	protein_coding	2-phosphoxylose phosphatase 1 [Source:HGNC Symbol;Acc:HGNC:26303]	-	811	719	98	193	1.71498392821546	1.69193728288054	0.371802723222734	0.553081214130254
ENSG00000073756	36.6699134929967	39.2893602487557	0	3.13043384760229	4.47642733219347	0.000457216243966966	0.00247567914852572	PTGS2	1	186671791	186680427	-	5269	protein_coding	prostaglandin-endoperoxide synthase 2 [Source:HGNC Symbol;Acc:HGNC:9605]	An_peroxidase	48	46	0	3	0.256696210107466	0.273748797989876	0	0.0217416185734499
ENSG00000238000	7.63956531104099	9.3952817986155	90.4526247206966	40.6956400188298	-2.94187157426932	0.000459975102322607	0.00249004636909702	AC116347.1	5	98213402	98214121	+	720	processed_pseudogene	-	-	10	11	65	39	0.391357734680624	0.479052131120025	4.56388369687203	2.06838284364666
ENSG00000221968	252.105655264353	245.13144329115	1600.3156681354	554.086791025606	-2.11461093715573	0.000460369493249824	0.00249161004049561	FADS3	11	61873519	61892051	-	6283	protein_coding	fatty acid desaturase 3 [Source:HGNC Symbol;Acc:HGNC:3576]	-	330	287	1150	531	1.47997131561541	1.43231132167092	9.25304105341652	3.22720294805679
ENSG00000174358	0	1.70823305429373	52.8799959905611	11.4782574412084	-5.27873111707531	0.000460631422165061	0.00249245624901965	SLC6A19	5	1201595	1225117	+	5276	protein_coding	solute carrier family 6 member 19 [Source:HGNC Symbol;Acc:HGNC:27960]	SNF	0	2	38	11	0	0.0118863303606871	0.364109925778325	0.0796134995513381
ENSG00000237357	31.322217775268	38.4352437216089	1.39157884185687	1.04347794920076	4.860962947895	0.000462247699816516	0.00250062871156469	BX088651.4	9	42566679	42569353	-	2579	lincRNA	-	-	41	45	1	1	0.44795968700163	0.547121472321507	0.0196020894308937	0.0148063316871536
ENSG00000249413	23.6826524642271	18.790563597231	0	0	6.58258010137735	0.000462988437479778	0.0025040620921014	AC116049.2	4	65998846	66150012	+	754	lincRNA	-	-	31	22	0	0	1.1585019413888	0.914900621767688	0	0
ENSG00000161692	1452.28136562889	1428.08283338956	505.143119594044	295.304259623816	1.84859186846256	0.000463320029539474	0.00250528155230598	DBF4B	17	44708608	44752264	+	7146	protein_coding	DBF4 zinc finger B [Source:HGNC Symbol;Acc:HGNC:17883]	-	1901	1672	363	283	7.4959300113639	7.33661702067948	2.56801361281077	1.51224528774011
ENSG00000149639	1677.6485423046	1575.84499258596	7636.9846841105	4095.650950613	-1.85036082751217	0.000463442636501286	0.00250537068067835	SOGA1	20	36777442	36863686	-	15128	protein_coding	suppressor of glucose, autophagy associated 1 [Source:HGNC Symbol;Acc:HGNC:16111]	-	2196	1845	5488	3925	4.09031954956524	3.8241722211663	18.3394495021684	9.90733758448497
ENSG00000205085	74.1037835170976	92.2445849318613	16.6989461022824	9.39130154280688	2.68909149614011	0.000463984713407621	0.00250772690341738	FAM71F2	7	128672288	128687872	+	5875	protein_coding	family with sequence similarity 71 member F2 [Source:HGNC Symbol;Acc:HGNC:27998]	-	97	108	12	9	0.465232752171827	0.576419245120204	0.103258802333157	0.0584969812409399
ENSG00000205090	7.63956531104099	5.97881569002805	91.8442035625534	30.2608605268222	-3.1557379339529	0.000464770450590946	0.00251139867190457	TMEM240	1	1535174	1540453	-	1380	protein_coding	transmembrane protein 240 [Source:HGNC Symbol;Acc:HGNC:25186]	-	10	7	66	29	0.204186644181195	0.159052881478586	2.41778989158705	0.802449531314423
ENSG00000145439	970.224794502205	1024.93983257624	108.543149664836	340.173811439449	2.14947979908681	0.000465309876652284	0.00251373811624877	CBR4	4	168863770	169010275	-	5110	protein_coding	carbonyl reductase 4 [Source:HGNC Symbol;Acc:HGNC:25891]	adh_short	1270	1200	78	326	7.00308243819889	7.36347698430354	0.771662527220632	2.43610226835638
ENSG00000173905	2618.84298862485	2664.84356469821	818.24835901184	797.217153189384	1.70962641239303	0.000465686921938489	0.00251519946308027	GOLIM4	3	168008677	168095975	-	4647	protein_coding	golgi integral membrane protein 4 [Source:HGNC Symbol;Acc:HGNC:15448]	-	3428	3120	588	764	20.7861740139731	21.0525403945463	6.3967350380154	6.27797384931637
ENSG00000076826	877.786054238609	826.784798278164	4858.00173692233	1946.08637525943	-1.99677738511518	0.000467830258065842	0.00252619778875078	CAMSAP3	19	7595902	7618304	+	4845	protein_coding	calmodulin regulated spectrin associated protein family member 3 [Source:HGNC Symbol;Acc:HGNC:29307]	-	1149	968	3491	1865	6.68240302882533	6.26475604288231	36.4258567905431	14.6988673623282
ENSG00000185668	29.7943047130598	46.9764089930775	0	3.13043384760229	4.49189882232468	0.000469237790525862	0.002533218787728	POU3F1	1	38044611	38046794	-	2184	protein_coding	POU class 3 homeobox 1 [Source:HGNC Symbol;Acc:HGNC:9214]	Pou	39	55	0	3	0.50317423030366	0.789646369978064	0	0.0524526503038037
ENSG00000146215	24.4466089953312	17.9364470700841	0	0	6.57967616275874	0.000472338745216897	0.00254937656540478	CRIP3	6	43299710	43308797	-	2453	protein_coding	cysteine rich protein 3 [Source:HGNC Symbol;Acc:HGNC:17751]	LIM	32	21	0	0	0.367585903263008	0.268438210078004	0	0
ENSG00000267787	49.6571745217664	52.9552246831055	5.56631536742748	5.21738974600382	3.25303771437668	0.000473474129265097	0.00255390487314568	AC027097.2	18	57639455	57738044	+	2032	antisense	-	-	65	62	4	5	0.901355412551832	0.956732602594754	0.0995153319729818	0.0939604562528767
ENSG00000170477	0	0	27.8315768371374	8.34782359360611	-6.91950045095859	0.000473544437300507	0.00255390487314568	KRT4	12	52806549	52814551	-	3312	protein_coding	keratin 4 [Source:HGNC Symbol;Acc:HGNC:6441]	Filament	0	0	20	8	0	0	0.305276501463012	0.0922355783120026
ENSG00000142273	0	0	27.8315768371374	8.34782359360611	-6.91950045095859	0.000473544437300507	0.00255390487314568	CBLC	19	44777869	44800634	+	1595	protein_coding	Cbl proto-oncogene C [Source:HGNC Symbol;Acc:HGNC:15961]	-	0	0	20	8	0	0	0.633903305859245	0.19152616637577
ENSG00000157782	33.6140873685803	40.1434767759026	2.78315768371374	1.04347794920076	4.32806867365368	0.00047361045131446	0.00255390487314568	CABP1	12	120640552	120667324	+	5858	protein_coding	calcium binding protein 1 [Source:HGNC Symbol;Acc:HGNC:1384]	-	44	47	2	1	0.211645835347938	0.251577083663392	0.0172597434763656	0.00651852670214563
ENSG00000157654	12.2233044976656	31.602311504434	0	0	6.62554398374078	0.000473777468158932	0.00255422207542728	PALM2-AKAP2	9	109780309	110172512	+	8203	protein_coding	PALM2-AKAP2 readthrough [Source:HGNC Symbol;Acc:HGNC:33529]	-	16	37	0	0	0.05496088142778	0.141433275775354	0	0
ENSG00000217159	0	0	22.2652614697099	12.5217353904092	-6.86653700577096	0.000474179347819975	0.00255580503272465	LARP1P1	6	26164072	26164363	+	292	processed_pseudogene	La ribonucleoprotein domain family member 1 pseudogene 1 [Source:HGNC Symbol;Acc:HGNC:23183]	-	0	0	16	12	0	0	2.7700706105356	1.56926833237681
ENSG00000170919	163.486697656277	178.510354173695	43.138944097563	34.4347723236252	2.14399605900591	0.000474769126406397	0.00255839980283091	TPT1-AS1	13	45341345	45393413	+	10402	processed_transcript	TPT1 antisense RNA 1 [Source:HGNC Symbol;Acc:HGNC:43686]	-	214	209	31	33	0.579700055370031	0.63001664619515	0.150660204567441	0.121142325600709
ENSG00000113645	1228.44210201539	1236.76073130866	5755.57008992001	3108.52081066908	-1.84614220053985	0.000474980074909786	0.00255887177130909	WWC1	5	168291651	168472303	+	10076	protein_coding	WW and C2 domain containing 1 [Source:HGNC Symbol;Acc:HGNC:29435]	WW	1608	1448	4136	2979	4.49680757149504	4.50612246761426	20.7513368225931	11.2896677397442
ENSG00000139734	2333.88720252302	2435.94033542286	286.665241422515	839.999749106615	2.08059562867882	0.000475073490920356	0.00255887177130909	DIAPH3	13	59665583	60163987	-	7259	protein_coding	diaphanous related formin 3 [Source:HGNC Symbol;Acc:HGNC:15480]	FH2	3055	2852	206	805	11.8588024962598	12.3195632772747	1.43464395375515	4.2346536966581
ENSG00000080823	576.02322445249	541.509878211112	189.254722492534	92.869537478868	1.9897659549525	0.000476154050788581	0.00256410694138157	MOK	14	102224500	102305200	-	10996	protein_coding	MOK protein kinase [Source:HGNC Symbol;Acc:HGNC:9833]	Pkinase	754	634	136	89	1.93215975812493	1.80791128024794	0.625256025404635	0.309068035511463
ENSG00000176533	676.101530027127	681.584988663197	224.044193538956	154.434736481713	1.84465065218333	0.000476796166399816	0.00256697922380088	GNG7	19	2511219	2702709	-	4561	protein_coding	G protein subunit gamma 7 [Source:HGNC Symbol;Acc:HGNC:4410]	-	885	798	161	148	5.46751038233927	5.48612131423176	1.78451216211494	1.2390831734999
ENSG00000196591	9516.60650796376	9795.00833332023	2180.60404518972	3459.12940160053	1.77560461078024	0.000477282675993431	0.00256901263448539	HDAC2	6	113933028	114011308	-	15461	protein_coding	histone deacetylase 2 [Source:HGNC Symbol;Acc:HGNC:4853]	-	12457	11468	1567	3315	22.7029504990616	23.2580174431432	5.12371688781091	8.18737662707299
ENSG00000232284	48.8932179906623	46.9764089930775	0	6.26086769520458	3.84072028270816	0.000477971952963214	0.00257213628118431	GNG12-AS1	1	67832303	68202987	+	3465	antisense	GNG12 antisense RNA 1 [Source:HGNC Symbol;Acc:HGNC:43938]	-	64	55	0	6	0.520454961445402	0.497716499864962	0	0.0661221288678253
ENSG00000146072	651.654921031796	645.712094523029	2861.08609885773	1712.34731463845	-1.81747560379125	0.000478232571443005	0.00257295226677905	TNFRSF21	6	47231532	47309905	-	3595	protein_coding	TNF receptor superfamily member 21 [Source:HGNC Symbol;Acc:HGNC:13469]	Death	853	756	2056	1641	6.68584885483873	6.5939475537047	28.9119859383914	17.4304461140858
ENSG00000277867	19.0989132776025	23.0611462329653	0	0	6.5710095057091	0.000479553640898572	0.00257947194220403	AC138649.4	15	22714939	22715225	+	287	processed_pseudogene	-	-	25	27	0	0	2.45450844050566	2.94988071871184	0	0
ENSG00000188263	17.5710002153943	15.3740974886435	157.248409129826	53.217375409239	-2.67005289648846	0.000479779713977605	0.00258010011106681	IL17REL	22	49994513	50012659	-	3696	protein_coding	interleukin 17 receptor E like [Source:HGNC Symbol;Acc:HGNC:33808]	-	23	18	113	51	0.175348595408851	0.152708471549477	1.54561096227734	0.526910714415483
ENSG00000049089	99.3143490435328	93.952817986155	435.5641775012	300.52164936982	-1.92828270358187	0.000479922187918318	0.00258027852707257	COL9A2	1	40300487	40317813	-	4217	protein_coding	collagen type IX alpha 2 chain [Source:HGNC Symbol;Acc:HGNC:2218]	Collagen	130	110	313	288	0.868652690683103	0.817921589770971	3.75227314323737	2.60788059599163
ENSG00000137434	0.763956531104099	5.12469916288118	32.006313362708	49.0434636124359	-3.80974536356553	0.000482373941210344	0.00259286976413793	C6orf52	6	10671418	10694797	-	884	protein_coding	chromosome 6 open reading frame 52 [Source:HGNC Symbol;Acc:HGNC:20881]	-	1	6	23	47	0.0318752906074717	0.212824476186601	1.31531350539855	2.03022611175899
ENSG00000114698	95.4945663880123	84.5575361875395	6.95789420928435	19.8260810348145	2.72280265866774	0.000482524200420437	0.00259308703016746	PLSCR4	3	146192339	146251179	-	4227	protein_coding	phospholipid scramblase 4 [Source:HGNC Symbol;Acc:HGNC:16497]	Scramblase	125	99	5	19	0.833267000739442	0.734387936990245	0.0597986617486098	0.171640657440788
ENSG00000272630	25.2105655264353	17.0823305429373	0	0	6.57676429058208	0.000483527333938217	0.0025978865042361	AL731563.3	10	73098044	73101297	-	3005	lincRNA	-	-	33	20	0	0	0.309439593211702	0.208693108096456	0	0
ENSG00000166444	531.713745648453	580.799238459867	182.29682828325	119.999964158088	1.88214327572831	0.00048382376691021	0.00259888771085694	ST5	11	8693351	8910951	-	14262	protein_coding	suppression of tumorigenicity 5 [Source:HGNC Symbol;Acc:HGNC:11350]	DENN	696	680	131	115	1.37510298698047	1.49503399622879	0.464349061291403	0.307904633532074
ENSG00000108651	2537.09963979671	2453.02266596579	520.450486854469	890.086690668252	1.822124316782	0.000485655333154012	0.00260813264447223	UTP6	17	31860899	31901765	-	6450	protein_coding	UTP6, small subunit processome component [Source:HGNC Symbol;Acc:HGNC:18279]	-	3321	2872	374	853	14.5082683185974	13.9619895534212	2.93133596158306	5.04996226298562
ENSG00000169738	1729.59758641968	1823.53878545855	13217.2158399566	3353.73812873126	-2.22140529039917	0.000486481297412429	0.00261197417996648	DCXR	17	82035136	82037732	-	1902	protein_coding	dicarbonyl and L-xylulose reductase [Source:HGNC Symbol;Acc:HGNC:18985]	-	2264	2135	9498	3214	33.5407158858145	35.1973490085892	252.449991863473	64.5259156464971
ENSG00000156787	828.128879716843	775.537806649352	105.759991981122	276.521656538202	2.06526517424761	0.000488740060119829	0.00262300163243797	TBC1D31	8	123041968	123152153	+	8611	protein_coding	TBC1 domain family member 31 [Source:HGNC Symbol;Acc:HGNC:30888]	TBC	1084	908	76	265	3.54717088332985	3.30639584929454	0.44618371116164	1.17514403630354
ENSG00000137745	3.05582612441639	1.70823305429373	19.4821037859962	54.2608533584397	-3.9491631924002	0.000488757378053822	0.00262300163243797	MMP13	11	102942995	102955734	-	2834	protein_coding	matrix metallopeptidase 13 [Source:HGNC Symbol;Acc:HGNC:7159]	PG_binding_1	4	2	14	52	0.0397710047946436	0.0221285388083928	0.249736429425493	0.700651915984754
ENSG00000248174	32.8501308374762	11.1035148529092	0	0	6.63344646375142	0.000488888675905221	0.00262310996835692	LINC02268	4	174094660	174220398	-	1659	lincRNA	long intergenic non-protein coding RNA 2268 [Source:HGNC Symbol;Acc:HGNC:53183]	-	43	13	0	0	0.730345718246663	0.245708145502956	0	0
ENSG00000164129	0	0	4.17473652557061	34.4347723236252	-7.03174098357839	0.000489503055608418	0.00262580961981448	NPY5R	4	163343939	163351934	+	3291	protein_coding	neuropeptide Y receptor Y5 [Source:HGNC Symbol;Acc:HGNC:7958]	7tm_1	0	0	3	33	0	0	0.0460836724177527	0.382899565754658
ENSG00000251003	35.1420004307885	35.8728941401683	0	1.04347794920076	5.90203818830054	0.000489805024621448	0.00262683258093211	ZFPM2-AS1	8	105780246	106060524	-	2213	processed_transcript	ZFPM2 antisense RNA 1 [Source:HGNC Symbol;Acc:HGNC:50698]	-	46	42	0	1	0.585710265369285	0.595100704312105	0	0.0172550968916263
ENSG00000085491	78.6875227037222	41.8517098301963	566.372588635746	128.347787751694	-2.52379873232362	0.000491396033074295	0.00263476664747171	SLC25A24	1	108134036	108200849	-	6548	protein_coding	solute carrier family 25 member 24 [Source:HGNC Symbol;Acc:HGNC:20662]	Mito_carr	103	49	407	123	0.443235943859424	0.234644293690155	3.14224068072783	0.717290793952932
ENSG00000259514	55.0048702394951	40.9975933030495	1.39157884185687	6.26086769520458	3.58974359817297	0.000491682435666972	0.00263570366512849	AC027243.1	15	76339609	76342063	-	758	antisense	-	-	72	48	1	6	2.67651516699783	1.98561305487024	0.0666936525623678	0.302260127344346
ENSG00000227070	0	4.27058263573432	29.2231556789943	46.9565077140344	-4.19598040313407	0.000492457414547053	0.00263921514686568	AC104170.1	1	51518309	51561629	+	476	antisense	-	-	0	5	21	45	0	0.32937121314593	2.23031420480624	3.60997652090884
ENSG00000156515	3852.63278635797	3567.64473389245	18617.9333252031	8875.8234359017	-1.88950958115114	0.000492561078324728	0.00263921514686568	HK1	10	69269984	69401884	+	6297	protein_coding	hexokinase 1 [Source:HGNC Symbol;Acc:HGNC:4922]	-	5043	4177	13379	8506	22.5663693872631	20.7995227339947	107.409740867873	51.581088336742
ENSG00000095637	161.194828062965	155.449207940729	37.5726287301355	33.3912943744245	2.15984306077548	0.000492878539501152	0.00264031689597077	SORBS1	10	95311771	95561414	-	10819	protein_coding	sorbin and SH3 domain containing 1 [Source:HGNC Symbol;Acc:HGNC:14565]	SH3_2	211	182	27	32	0.5495430913456	0.527481041450379	0.126162519025919	0.112943612300343
ENSG00000188385	32.8501308374762	23.0611462329653	154.465251446113	114.782574412084	-2.26438827036495	0.000494085340815203	0.00264618119917543	JAKMIP3	10	132104671	132184809	+	7608	protein_coding	Janus kinase and microtubule interacting protein 3 [Source:HGNC Symbol;Acc:HGNC:23523]	-	43	27	111	110	0.159259141242273	0.111279674851512	0.73757499202057	0.552104132009542
ENSG00000056487	249.81378567104	244.277326764003	75.145257460271	41.7391179680306	2.08653241261031	0.000496244348742808	0.00265714143459293	PHF21B	22	44881162	45009999	-	5753	protein_coding	PHD finger protein 21B [Source:HGNC Symbol;Acc:HGNC:25161]	PHD	327	286	54	40	1.60162115510527	1.55881381793271	0.474518440236892	0.265499943828744
ENSG00000160007	2430.14572544214	2449.6061998572	9813.41399277465	6588.51977125362	-1.74893840461844	0.000498588481070625	0.00266908772360892	ARHGAP35	19	46918676	47005077	+	11245	protein_coding	Rho GTPase activating protein 35 [Source:HGNC Symbol;Acc:HGNC:4591]	RhoGAP	3181	2868	7052	6314	7.97095995459073	7.99727950747894	31.7034519791304	21.4409455549366
ENSG00000185761	96.2585229191164	80.2869535518052	626.210478835592	204.52167804335	-2.23243178720151	0.000499580666197917	0.0026737928740876	ADAMTSL5	19	1505018	1513604	-	3625	protein_coding	ADAMTS like 5 [Source:HGNC Symbol;Acc:HGNC:27912]	NTR	126	94	450	196	0.97941996386831	0.813097134400083	6.27564272800652	2.0646520735308
ENSG00000253768	0	0	19.4821037859962	14.6086912888107	-6.83956831984634	0.000500406736277555	0.00267760703310075	AC008663.1	5	173562478	173573199	+	455	lincRNA	-	-	0	0	14	14	0	0	1.55550118899307	1.1749393668052
ENSG00000131779	302.526786317223	319.439581152927	969.930452774238	1122.78227334002	-1.7506579180409	0.000501241247574803	0.00268146462106185	PEX11B	1	145911350	145918837	-	1838	protein_coding	peroxisomal biogenesis factor 11 beta [Source:HGNC Symbol;Acc:HGNC:8853]	-	396	374	697	1076	6.07094218237974	6.38041140904147	19.1708327985122	22.3545319135897
ENSG00000230490	0.763956531104099	0	27.8315768371374	29.2173825776214	-6.15042381177191	0.000501852200472224	0.00268412477316454	AL139383.1	13	33355206	33676768	-	1535	lincRNA	-	-	1	0	20	28	0.0183568448840423	0	0.658681285241365	0.696543859148361
ENSG00000128915	2034.41624233021	2010.59030490372	208.736826278531	703.304137761315	2.14735152555344	0.00050370344417807	0.00269341583468989	ICE2	15	60419609	60479160	-	16010	protein_coding	interactor of little elongation complex ELL subunit 2 [Source:HGNC Symbol;Acc:HGNC:29885]	-	2663	2354	150	674	4.68690609723449	4.61039052860547	0.473645739933867	1.60756070142836
ENSG00000127399	600.469833447822	572.258073188399	3638.97867145572	1266.78223032973	-2.06430042432448	0.000504756271736692	0.00269843434401264	LRRC61	7	150322639	150338150	+	2735	protein_coding	leucine rich repeat containing 61 [Source:HGNC Symbol;Acc:HGNC:21704]	-	786	670	2615	1214	8.09788552871879	7.68139431784279	48.3357065080616	16.9496280502008
ENSG00000174606	1458.39301787772	1505.80743735992	231.00208774824	529.043320244787	1.96180116992874	0.000505331608767581	0.00270089848761264	ANGEL2	1	212992182	213015826	-	7276	protein_coding	angel homolog 2 [Source:HGNC Symbol;Acc:HGNC:30534]	Exo_endo_phos	1909	1763	166	507	7.39298212154789	7.59770119894192	1.153371208716	2.66081135466365
ENSG00000116497	1604.30871531861	1591.21909007461	249.09261269238	571.825916162019	1.95918055558025	0.000506979574784609	0.00270909320994003	S100PBP	1	32816767	32858879	+	9194	protein_coding	S100P binding protein [Source:HGNC Symbol;Acc:HGNC:25768]	-	2100	1863	179	548	6.4360767330553	6.3537620048565	0.984242785182421	2.27601371794656
ENSG00000105722	1161.21392727823	1125.72558277957	6370.64793802075	2594.0861817131	-1.97068475776155	0.000507534901738455	0.00271144692469822	ERF	19	42247572	42255157	-	3295	protein_coding	ETS2 repressor factor [Source:HGNC Symbol;Acc:HGNC:3444]	Ets	1520	1318	4578	2486	12.9985403591647	12.542455796597	70.2383139315126	28.8100838060778
ENSG00000108785	28.2663916508516	30.7481949772871	221.261035855242	87.6521477328642	-2.38519263804685	0.000509887492427227	0.00272339907719954	HSD17B1P1	17	42546764	42548706	+	955	unprocessed_pseudogene	hydroxysteroid 17-beta dehydrogenase 1 pseudogene 1 [Source:HGNC Symbol;Acc:HGNC:5216]	adh_short	37	36	159	84	1.09170367035517	1.18201154104056	8.41680878965622	3.35872719516042
ENSG00000237039	0	0.854116527146864	33.3978922045649	23.9999928316176	-6.13989875031369	0.000510432299310398	0.00272569231443562	AC018738.1	2	231256097	231256306	+	210	processed_pseudogene	-	-	0	1	24	23	0	0.149314949959488	5.7775758448314	4.18222465088995
ENSG00000113732	1377.41362558069	1450.28986309537	4578.2943897091	4515.12908619171	-1.6852006065703	0.000510721166392465	0.00272661811311472	ATP6V0E1	5	172983757	173035445	+	1623	protein_coding	ATPase H+ transporting V0 subunit e1 [Source:HGNC Symbol;Acc:HGNC:863]	-	1803	1698	3290	4327	31.3028315990758	32.8051293016355	102.478105134371	101.804550711891
ENSG00000100997	1140.58710093842	1200.88783716849	4593.60175696953	3233.73816457317	-1.74102467404551	0.000512626770339207	0.00273617291299299	ABHD12	20	25294743	25390983	-	3429	protein_coding	abhydrolase domain containing 12 [Source:HGNC Symbol;Acc:HGNC:15868]	-	1493	1406	3301	3099	12.2687054672582	12.8570230752518	48.6666830878242	34.5106315766121
ENSG00000164669	51.9490441150787	58.0799238459867	0	8.34782359360611	3.63636589359897	0.000512937971854019	0.00273721510839278	INTS4P1	7	65141032	65234216	+	3905	transcribed_unprocessed_pseudogene	integrator complex subunit 4 pseudogene 1 [Source:HGNC Symbol;Acc:HGNC:21925]	-	68	68	0	8	0.490675408193684	0.546022403437003	0	0.0782289975337651
ENSG00000147601	1490.4791921841	1551.92972982585	251.875770376093	544.695489482799	1.93178666935548	0.000513574671911673	0.00273999341344424	TERF1	8	73008864	73048122	+	8831	protein_coding	telomeric repeat binding factor 1 [Source:HGNC Symbol;Acc:HGNC:11728]	Myb_DNA-binding	1951	1817	181	522	6.22520707802703	6.4516029278725	1.03614944448553	2.25714487123205
ENSG00000133466	366.699134929967	381.790087634648	1587.79145855869	1024.69534611515	-1.80307628969727	0.000514362655882445	0.00274357740173356	C1QTNF6	22	37180167	37199385	-	7143	protein_coding	C1q and TNF related 6 [Source:HGNC Symbol;Acc:HGNC:14343]	-	480	447	1141	982	1.89350739333087	1.96222796481831	8.07530069170314	5.24964159199049
ENSG00000229951	0	0	9.74105189299809	25.0434707808183	-6.87786022363565	0.000514739756124211	0.00274496863848664	AC104695.2	2	28384409	28394672	-	3001	antisense	-	-	0	0	7	24	0	0	0.11791953365409	0.305382441222279
ENSG00000189283	140.568001723154	138.366877397792	32.006313362708	28.1739046284206	2.2150857327942	0.000518341091413324	0.00276354934193445	FHIT	3	59749310	61251459	-	5439	protein_coding	fragile histidine triad [Source:HGNC Symbol;Acc:HGNC:3701]	HIT	184	162	23	27	0.953246418284411	0.933939069244677	0.21377774200631	0.189558612680928
ENSG00000184809	0	1.70823305429373	29.2231556789943	27.1304266792199	-5.09675122550414	0.000518518490349388	0.00276387096865395	B3GALT5-AS1	21	39597147	39612821	-	2516	antisense	B3GALT5 antisense RNA 1 [Source:HGNC Symbol;Acc:HGNC:16424]	-	0	2	21	26	0	0.0249253891029353	0.421951336044424	0.394604040123369
ENSG00000133131	1569.16671488782	1557.90854551588	261.616822269092	561.391136670011	1.92434526406494	0.000521326611157272	0.00277821188176092	MORC4	X	106813871	107000244	-	6055	protein_coding	MORC family CW-type zinc finger 4 [Source:HGNC Symbol;Acc:HGNC:23485]	-	2054	1824	188	538	9.55856526283207	9.44568099628117	1.56963043183281	3.39286784947795
ENSG00000241399	216.19969830246	190.467985553751	51.4884171487042	46.9565077140344	2.04791077952843	0.000521946038298987	0.00278088514379654	CD302	2	159768630	159798255	-	4075	protein_coding	CD302 molecule [Source:HGNC Symbol;Acc:HGNC:30843]	-	283	223	37	45	1.95688471211102	1.71593106910499	0.459015995034151	0.421680692994505
ENSG00000004897	5113.92501921084	5242.56724362745	545.498906007893	1829.21684494894	2.12407218172423	0.000522964560354692	0.00278568306427201	CDC27	17	47117703	47189422	-	6824	protein_coding	cell division cycle 27 [Source:HGNC Symbol;Acc:HGNC:1728]	TPR_1	6694	6138	392	1753	27.6409590663176	28.2039836164686	2.90402771802047	9.80938351044979
ENSG00000204899	4575.33566478245	4656.6433060047	137.76630534383	1321.04308368817	2.66085969072218	0.000525366007277897	0.00279784360474094	MZT1	13	72708357	72727687	-	2299	protein_coding	mitotic spindle organizing protein 1 [Source:HGNC Symbol;Acc:HGNC:33830]	-	5989	5452	99	1266	73.4043436520934	74.3600141398945	2.1769574056482	21.0277861014354
ENSG00000142961	40.4896961485172	26.4776123415528	179.513670599536	130.434743650096	-2.20712317833455	0.000526369643880806	0.00280255628162789	MOB3C	1	46607715	46616891	-	5916	protein_coding	MOB kinase activator 3C [Source:HGNC Symbol;Acc:HGNC:29800]	-	53	31	129	125	0.252437646305149	0.164307018971648	1.10233920467435	0.806827447201849
ENSG00000229089	27.5024351197475	14.5199809614967	0	0	6.56797749585402	0.000527235405270586	0.00280590023616501	ANKRD20A8P	2	94811046	94857282	-	7081	protein_coding	ankyrin repeat domain 20 family member A8, pseudogene [Source:HGNC Symbol;Acc:HGNC:23666]	-	36	17	0	0	0.143256496016407	0.0752795327433094	0	0
ENSG00000278058	27.5024351197475	14.5199809614967	0	0	6.56797749585402	0.000527235405270586	0.00280590023616501	AC009159.3	16	79605802	79606605	+	804	lincRNA	-	-	36	17	0	0	1.26169060732858	0.663002949446982	0	0
ENSG00000106069	17.5710002153943	23.9152627601122	0	0	6.54751479105532	0.000527456286429269	0.00280644309443818	CHN2	7	29146569	29514328	+	8801	protein_coding	chimerin 2 [Source:HGNC Symbol;Acc:HGNC:1944]	-	23	28	0	0	0.0736380421123865	0.0997581985867279	0	0
ENSG00000157103	18.3349567464984	23.0611462329653	0	0	6.54454007078851	0.000528242059070501	0.00280999065582163	SLC6A1	3	10992186	11039249	+	18276	protein_coding	solute carrier family 6 member 1 [Source:HGNC Symbol;Acc:HGNC:11042]	SNF	24	27	0	0	0.0370029637518122	0.0463239092947198	0	0
ENSG00000148400	1046.62044761261	1043.73039617347	7623.06889569193	1979.47766963385	-2.19951357237294	0.0005288910691524	0.00281280927248251	NOTCH1	9	136494433	136545786	-	10377	protein_coding	notch 1 [Source:HGNC Symbol;Acc:HGNC:7881]	EGF_CA	1370	1222	5478	1897	3.72010474596673	3.69251252371629	26.6872558718687	6.98062535530093
ENSG00000169435	19.0989132776025	22.2070297058185	0	0	6.54156072262602	0.000530475669078162	0.00282060126026965	RASSF6	4	73571550	73620631	-	6632	protein_coding	Ras association domain family member 6 [Source:HGNC Symbol;Acc:HGNC:20796]	RA	25	26	0	0	0.10621892678304	0.122928170503439	0	0
ENSG00000187867	245.230046484416	230.611462329653	1120.22096769478	628.17372541886	-1.87684189541446	0.000532801502275443	0.00283233007559528	PALM3	19	14053365	14059159	-	2533	protein_coding	paralemmin 3 [Source:HGNC Symbol;Acc:HGNC:33274]	-	321	270	805	602	3.57088826053636	3.34234412266206	16.0662455021836	9.07528176531535
ENSG00000006606	0.763956531104099	0.854116527146864	40.3557864138492	15.6521692380115	-5.10920019071864	0.000534818267111401	0.00284241099729085	CCL26	7	75769533	75789896	-	706	protein_coding	C-C motif chemokine ligand 26 [Source:HGNC Symbol;Acc:HGNC:10625]	-	1	1	29	15	0.0399118369645963	0.0444137953137289	2.076572054711	0.811307282319457
ENSG00000174574	4200.99696454144	4361.11898761189	726.404155449286	1568.34735764875	1.8990714727863	0.000534981526518011	0.00284263873014567	AKIRIN1	1	38991223	39006059	+	2741	protein_coding	akirin 1 [Source:HGNC Symbol;Acc:HGNC:25744]	-	5499	5106	522	1503	56.5302755113573	58.410962511332	9.62753654551894	20.9386540386783
ENSG00000131269	1231.49792813981	1268.36304281309	242.134718483095	444.521606359526	1.8626487533974	0.000536502986856985	0.00284977009021027	ABCB7	X	75051554	75156732	-	4671	protein_coding	ATP binding cassette subfamily B member 7 [Source:HGNC Symbol;Acc:HGNC:48]	ABC_membrane	1612	1485	174	426	9.72437253649583	9.96871486723752	1.8831854471753	3.48255952331793
ENSG00000173599	671.517790840503	693.542620043253	4460.01018815127	1404.52131962423	-2.10280841574906	0.000536565064850248	0.00284977009021027	PC	11	66848233	66958376	-	5927	protein_coding	pyruvate carboxylase [Source:HGNC Symbol;Acc:HGNC:8636]	CPSase_L_D2	879	812	3205	1346	4.17888447991688	4.29579640072414	27.3367458408116	8.67179392625166
ENSG00000110324	43.5455222729336	38.4352437216089	1.39157884185687	4.17391179680306	3.82699352252479	0.000537072558273935	0.00285182387668265	IL10RA	11	117986348	118003037	+	8102	protein_coding	interleukin 10 receptor subunit alpha [Source:HGNC Symbol;Acc:HGNC:5964]	-	57	45	1	4	0.198238971010773	0.174157773033469	0.006239667815635	0.0188523966532555
ENSG00000109906	20.6268263398107	20.4987966515247	0	0	6.53558606855013	0.000539358989798622	0.00286332067262556	ZBTB16	11	114059593	114250676	+	6372	protein_coding	zinc finger and BTB domain containing 16 [Source:HGNC Symbol;Acc:HGNC:12930]	BTB	27	24	0	0	0.119397274987309	0.11810222030694	0	0
ENSG00000101333	178.001871747255	194.738568189485	439.738914026771	1087.3040230672	-2.03543665825318	0.000539488145823057	0.00286336244302849	PLCB4	20	9068763	9481242	+	6900	protein_coding	phospholipase C beta 4 [Source:HGNC Symbol;Acc:HGNC:9059]	PI-PLC-X	233	228	316	1042	0.95150976188437	1.03611591363193	2.31521698709548	5.7665683560664
ENSG00000173674	9846.63572940073	9946.18695862523	859.995724267546	3428.86854107371	2.20594755252012	0.000540673117792257	0.00286900673518535	EIF1AX	X	20124518	20141844	-	4427	protein_coding	eukaryotic translation initiation factor 1A, X-linked [Source:HGNC Symbol;Acc:HGNC:3250]	-	12889	11645	618	3286	82.0381993777947	82.4807418970931	7.05720383576368	28.343720279639
ENSG00000259856	13.7512175598738	9.3952817986155	147.507357236828	33.3912943744245	-2.9580866118679	0.000541441204999086	0.00287243684665582	RAB43P1	16	46626404	46626992	-	589	processed_pseudogene	RAB43 pseudogene 1 [Source:HGNC Symbol;Acc:HGNC:33153]	Ras	18	11	106	32	0.861119905171629	0.585598530401389	9.09796535837203	2.07459582593788
ENSG00000151490	44.3094788040377	24.769379287259	1.39157884185687	1.04347794920076	4.84819886325123	0.000541881776318078	0.00287412828023302	PTPRO	12	15322397	15597399	+	7519	protein_coding	protein tyrosine phosphatase, receptor type O [Source:HGNC Symbol;Acc:HGNC:9678]	Y_phosphatase	58	29	1	1	0.217357348055099	0.12093736470984	0.00672347235566894	0.00507853829248159
ENSG00000086506	84.0352184214508	76.8704874432177	13.9157884185687	12.5217353904092	2.6088998363719	0.00054410335307792	0.00288526324336557	HBQ1	16	180453	181181	+	536	protein_coding	hemoglobin subunit theta 1 [Source:HGNC Symbol;Acc:HGNC:4833]	-	110	90	10	12	5.78274861692266	5.26502342207898	0.943167698549902	0.854899912414233
ENSG00000198355	1802.17345687457	1805.60233838847	10207.2308050201	3982.95533209932	-1.97561423620385	0.000546197792195644	0.00289571917317646	PIM3	22	49960513	49964080	+	2461	protein_coding	Pim-3 proto-oncogene, serine/threonine kinase [Source:HGNC Symbol;Acc:HGNC:19310]	Pkinase	2359	2114	7335	3817	27.0098856237443	26.9349365644109	150.675351357613	59.2255854533126
ENSG00000173988	39.7257396174131	29.8940784501402	0	1.04347794920076	5.87427744449306	0.000547363218208188	0.00290124626301277	LRRC63	13	46211943	46277366	+	2677	protein_coding	leucine rich repeat containing 63 [Source:HGNC Symbol;Acc:HGNC:34296]	-	52	35	0	1	0.547345296467784	0.409960732985521	0	0.0142642993728685
ENSG00000267565	0.763956531104099	0	6.95789420928435	58.4347651552428	-6.3570858576964	0.000548296676523425	0.00290554162499776	AC011477.3	19	19892433	19895847	-	403	antisense	-	-	1	0	5	56	0.0699199923002605	0	0.627218221368173	5.30617778557188
ENSG00000159792	896.884967516212	892.551770868473	5727.73851308288	1846.95597008535	-2.0814869554961	0.00054876163695044	0.00290735294549506	PSKH1	16	67893272	67929678	+	3977	protein_coding	protein serine kinase H1 [Source:HGNC Symbol;Acc:HGNC:9529]	Pkinase	1174	1045	4116	1770	8.31800015013423	8.23916665039219	52.3206924947455	16.9948169664243
ENSG00000176092	16.8070436842902	11.9576313800561	118.284201557834	58.4347651552428	-2.61270636182739	0.000549807357480211	0.00291223964446776	CRYBG2	1	26321698	26360080	-	6895	protein_coding	crystallin beta-gamma domain containing 2 [Source:HGNC Symbol;Acc:HGNC:17295]	Crystall	22	14	85	56	0.0899072736380144	0.0636672883075991	0.623215668541458	0.310136279562795
ENSG00000116922	1518.74558383495	1620.2590519976	462.004175496481	496.695503819564	1.71098365066379	0.000550410840992722	0.00291478221941592	C1orf109	1	37681570	37692249	-	4434	protein_coding	chromosome 1 open reading frame 109 [Source:HGNC Symbol;Acc:HGNC:26039]	-	1988	1897	332	476	12.6335996191353	13.4151097463603	3.78526338052215	4.09930356438351
ENSG00000246596	252.869611795457	233.173811911094	73.7536786184141	43.8260738664321	2.05363560520206	0.000552903418443688	0.0029273253874453	AC139795.1	5	177619059	177672209	-	2230	transcribed_unprocessed_pseudogene	-	-	331	273	53	42	4.18243835556441	3.83866640411546	1.20150260001819	0.719189343358342
ENSG00000122585	25.9745220575394	15.3740974886435	0	0	6.54445330354199	0.00055636562230818	0.00294499542857657	NPY	7	24284163	24291865	+	921	protein_coding	neuropeptide Y [Source:HGNC Symbol;Acc:HGNC:7955]	-	34	18	0	0	1.04022121009573	0.612823573123633	0	0
ENSG00000138074	2860.25325245375	2830.54217096471	14196.8873446238	6691.8240882245	-1.87596070662222	0.000559044432671859	0.00295851176115607	SLC5A6	2	27199587	27212958	-	5606	protein_coding	solute carrier family 5 member 6 [Source:HGNC Symbol;Acc:HGNC:11041]	-	3744	3314	10202	6413	18.8186803108075	18.5362551328588	91.9995989526377	43.6824474095536
ENSG00000116704	1340.74371208769	1376.83584176074	186.471564808821	486.260724327556	2.01219921339453	0.000561067967337967	0.00296855503651159	SLC35D1	1	66999332	67054099	-	6162	protein_coding	solute carrier family 35 member D1 [Source:HGNC Symbol;Acc:HGNC:20800]	-	1755	1612	134	466	8.02531050864065	8.20287193448329	1.09935210614489	2.88777291630393
ENSG00000080819	1742.58484744845	1890.15987457601	471.745227389479	620.869379774455	1.73274804460673	0.000561243504613932	0.00296881843085945	CPOX	3	98521132	98593723	-	3666	protein_coding	coproporphyrinogen oxidase [Source:HGNC Symbol;Acc:HGNC:2321]	-	2281	2213	339	595	17.5323140976728	18.9282969707237	4.67477750947385	6.19759683731468
ENSG00000197134	0	0	25.0484191534237	186.782552906937	-9.4780331410292	0.0005622371557484	0.00297340832726439	ZNF257	19	22052452	22091480	+	5029	protein_coding	zinc finger protein 257 [Source:HGNC Symbol;Acc:HGNC:13498]	KRAB	0	0	18	179	0	0	0.180944162966981	1.35915883205195
ENSG00000113719	4114.66987652667	4043.38763951325	20061.0005842086	9632.34494907225	-1.86379996026038	0.000565532901918439	0.00299016814075935	ERGIC1	5	172834275	172952685	+	14139	protein_coding	endoplasmic reticulum-golgi intermediate compartment 1 [Source:HGNC Symbol;Acc:HGNC:29205]	-	5386	4734	14416	9231	10.7338141769056	10.4986183147836	51.5441981092746	24.9303785336171
ENSG00000118292	99.3143490435328	70.8916717531897	12.5242095767118	15.6521692380115	2.5889171439577	0.000566111028284375	0.00299255466989197	C1orf54	1	150268200	150280916	+	1351	protein_coding	chromosome 1 open reading frame 54 [Source:HGNC Symbol;Acc:HGNC:26258]	-	130	83	9	15	2.71140517883838	1.92639495025454	0.336775794064007	0.423969608673232
ENSG00000118271	0	0	26.4399979952805	8.34782359360611	-6.86308209977773	0.000566889367178834	0.0029959982494645	TTR	18	31591726	31599021	+	2173	protein_coding	transthyretin [Source:HGNC Symbol;Acc:HGNC:12405]	-	0	0	19	8	0	0	0.442025763554174	0.140581792622804
ENSG00000111445	3196.39412613955	3249.91338579382	812.682043644412	1135.30400873043	1.72613362793057	0.000567052516290604	0.00299618975035555	RFC5	12	118013588	118033130	+	3249	protein_coding	replication factor C subunit 5 [Source:HGNC Symbol;Acc:HGNC:9973]	AAA	4184	3805	584	1088	36.2867758870633	36.7221024207846	9.08692292000261	12.7872748569504
novel.89	0	0	22.2652614697099	11.4782574412084	-6.82195876481136	0.000568105354185782	0.00300108104757618	-	18	14470604	14472708	+	266	-	-	-	0	0	16	11	0	0	3.04082939201653	1.57910084072504
ENSG00000185418	1235.31771079533	1277.75832461171	257.442085743521	447.652040207128	1.83216037622074	0.000570246072286895	0.00301171572137562	TARSL2	15	101653598	101724604	-	4584	protein_coding	threonyl-tRNA synthetase like 2 [Source:HGNC Symbol;Acc:HGNC:24728]	tRNA-synt_2b	1617	1496	185	429	9.93966686353775	10.2331554710456	2.04023797967296	3.57364575080313
ENSG00000275882	49.6571745217664	67.4752056446022	448.088387077912	136.6956113453	-2.31837092289962	0.000572248384801443	0.00302161482182789	IKBKGP1	X	154639978	154648275	-	1073	unprocessed_pseudogene	inhibitor of nuclear factor kappa B kinase subunit gamma pseudogene 1 [Source:HGNC Symbol;Acc:HGNC:24455]	-	65	79	322	131	1.7069470627263	2.30860672863738	15.1708480361719	4.66197982681561
ENSG00000230897	2352.22215926952	899.384703085648	16300.9545535114	2775.65134487403	-2.55244283302481	0.000573032101023115	0.00302495236648996	RPS18P12	17	14705076	14705534	-	459	processed_pseudogene	ribosomal protein S18 pseudogene 12 [Source:HGNC Symbol;Acc:HGNC:35967]	-	3079	1053	11714	2660	189.018112169669	71.9346729510712	1290.16793062224	221.293046318758
ENSG00000172348	41.2536526796213	45.2681759387838	0	5.21738974600382	3.94876264545145	0.000573175922250616	0.00302495236648996	RCAN2	6	46220736	46491972	-	3712	protein_coding	regulator of calcineurin 2 [Source:HGNC Symbol;Acc:HGNC:3041]	-	54	53	0	5	0.409913489342206	0.447703500282626	0	0.0514352497591178
ENSG00000166925	1044.3285780193	1048.0009788092	4426.6122959467	2718.26005766799	-1.77166742614706	0.000573264863083534	0.00302495236648996	TSC22D4	7	100463359	100479279	-	3715	protein_coding	TSC22 domain family member 4 [Source:HGNC Symbol;Acc:HGNC:21696]	-	1367	1227	3181	2605	10.3685043548333	10.3563884673113	43.2871067755252	26.7761249373205
ENSG00000196911	989.323707779808	1038.60569701059	45.9221017812767	311.999906811028	2.49821998850495	0.000573495857449876	0.00302530543110615	KPNA5	6	116681187	116741866	+	11417	protein_coding	karyopherin subunit alpha 5 [Source:HGNC Symbol;Acc:HGNC:6398]	Arm	1295	1216	33	299	3.196128158152	3.33967466249058	0.146122013242977	1.00004145545498
ENSG00000214725	32.8501308374762	37.581127194462	1.39157884185687	2.08695589840153	4.31360015168833	0.000573588068012162	0.00302530543110615	CDIPT-AS1	16	29863593	29868053	+	900	transcribed_unitary_pseudogene	CDIPT antisense RNA 1 (head to head) [Source:HGNC Symbol;Acc:HGNC:48609]	-	43	44	1	2	1.34627060730135	1.53296681958408	0.0561708762691942	0.0848567320470424
ENSG00000197879	3041.31095032542	2940.72320296665	14963.6472864869	6995.47617144192	-1.87605277431435	0.000573788593768231	0.00302568709441153	MYO1C	17	1464186	1492812	-	8106	protein_coding	myosin IC [Source:HGNC Symbol;Acc:HGNC:7597]	Myosin_head	3981	3443	10753	6704	13.8385948935328	13.3184293448321	67.0620391401901	31.5810250727261
ENSG00000138134	106.953914354574	106.764565893358	25.0484191534237	15.6521692380115	2.40364784655677	0.000574057410612867	0.00302642861763032	STAMBPL1	10	88879734	88975153	+	6323	protein_coding	STAM binding protein like 1 [Source:HGNC Symbol;Acc:HGNC:24105]	Mov34	140	125	18	15	0.623894664807954	0.619882561511398	0.14391399581859	0.0905872119749385
ENSG00000277203	190.225176244921	198.155034298072	559.414694426462	803.478020884588	-1.81168206266638	0.000575649688057746	0.00303414553151758	F8A1	X	154886349	154888061	+	1713	protein_coding	coagulation factor VIII associated 1 [Source:HGNC Symbol;Acc:HGNC:3547]	-	249	232	402	770	4.09589110762069	4.24671591478475	11.8637612575566	17.1645403702862
ENSG00000172238	23.6826524642271	17.0823305429373	0	0	6.5235581502368	0.000576336664435045	0.00303615728773199	ATOH1	4	93828753	93830964	+	2212	protein_coding	atonal bHLH transcription factor 1 [Source:HGNC Symbol;Acc:HGNC:797]	HLH	31	20	0	0	0.394896231377556	0.283509398657257	0	0
ENSG00000145826	23.6826524642271	17.0823305429373	0	0	6.5235581502368	0.000576336664435045	0.00303615728773199	LECT2	5	135922279	135955034	-	2175	protein_coding	leukocyte cell derived chemotaxin 2 [Source:HGNC Symbol;Acc:HGNC:6550]	-	31	20	0	0	0.401614006348117	0.28833231716315	0	0
ENSG00000280604	18.3349567464984	19.6446801243779	119.675780399691	80.3478020884588	-2.39507277285662	0.00057641718754722	0.00303615728773199	AJ239328.1	21	45914296	45919483	+	4807	sense_overlapping	-	-	24	23	86	77	0.140683620871254	0.150029375557381	0.904436410076062	0.611667519332228
ENSG00000242220	39.7257396174131	37.581127194462	4.17473652557061	0	4.33863217624463	0.000577420116752594	0.00304076156955058	TCP10L	21	32574841	32587373	-	3026	protein_coding	t-complex 10 like [Source:HGNC Symbol;Acc:HGNC:11657]	-	52	44	3	0	0.484217897767435	0.455938578197513	0.0501194203327245	0
ENSG00000144199	655.474703687317	626.921530925798	224.044193538956	110.608662615281	1.94139119385807	0.000578936546692163	0.00304806734931057	FAHD2B	2	97083583	97094882	-	2662	protein_coding	fumarylacetoacetate hydrolase domain containing 2B [Source:HGNC Symbol;Acc:HGNC:25318]	FAA_hydrolase	858	734	161	106	9.0820869337454	8.64590773356707	3.05753567671158	1.52053573202251
novel.734	0	0	15.3073672604256	17.739125136413	-6.7982763849127	0.000579448005066108	0.00304940002309422	-	X	56107396	56205161	+	408	-	-	-	0	0	11	17	0	0	1.36296979182604	1.59106372588205
novel.40	0	0	15.3073672604256	17.739125136413	-6.7982763849127	0.000579448005066108	0.00304940002309422	-	12	41824	43288	+	1290	-	-	-	0	0	11	17	0	0	0.431078817879862	0.503220155162693
ENSG00000233822	45.8373918662459	26.4776123415528	122.458938083405	222.260803179763	-2.25293017231728	0.000583015854627063	0.00306749237709733	HIST1H2BN	6	27837760	27865798	+	5477	protein_coding	histone cluster 1 H2B family member n [Source:HGNC Symbol;Acc:HGNC:4749]	Histone	60	31	88	213	0.308684574369235	0.177476780032184	0.812257330750444	1.48503154404035
ENSG00000147883	262.037090168706	257.943191198353	1079.86518128093	725.217174694531	-1.79510093234721	0.000583838028912571	0.00307079311008233	CDKN2B	9	22002903	22009363	-	4058	protein_coding	cyclin dependent kinase inhibitor 2B [Source:HGNC Symbol;Acc:HGNC:1788]	-	343	302	776	695	2.38170788952013	2.3335520272131	9.66725973050893	6.53990708420713
ENSG00000179981	1595.90519347646	1633.0707999048	558.023115584605	411.130311985101	1.73691012771035	0.000583903349337495	0.00307079311008233	TSHZ1	18	75210755	75289950	+	8281	protein_coding	teashirt zinc finger homeobox 1 [Source:HGNC Symbol;Acc:HGNC:10669]	-	2089	1912	401	394	7.10823984516886	7.23981870640428	2.44802188691609	1.81682146986362
ENSG00000273238	51.1850875839746	39.2893602487557	4.17473652557061	4.17391179680306	3.43844747292617	0.000585819870613988	0.0030801860813931	AC116565.1	4	573880	576300	-	2421	protein_coding	-	-	67	46	3	4	0.77980574642682	0.595779602068839	0.0626440999284694	0.0630905070981728
ENSG00000148143	606.581485696654	605.568617747126	196.212616701819	152.347780583312	1.79943696779575	0.000586745861046622	0.00308436791084138	ZNF462	9	106863097	107013634	+	12259	protein_coding	zinc finger protein 462 [Source:HGNC Symbol;Acc:HGNC:21684]	-	794	709	141	146	1.8250378478034	1.81348420747763	0.581457231304408	0.454775046536478
ENSG00000274712	64.9363051438484	62.350506481721	222.652614697099	269.217310893797	-1.95070374468848	0.000587082603255048	0.00308545104578031	AC005332.5	17	68205489	68207493	+	2005	lincRNA	-	-	85	73	160	258	1.19456824750395	1.141644978992	4.0342175475132	4.91364917239981
ENSG00000283162	0	0.854116527146864	22.2652614697099	33.3912943744245	-6.10098033178198	0.000591040869983304	0.00310556262153702	AL390726.6	9	38433696	38543880	+	2140	transcribed_unprocessed_pseudogene	-	-	0	1	16	32	0	0.0146524016315386	0.377972251531026	0.570998570783837
ENSG00000173890	213.907828709148	210.966782205275	524.62522338004	1098.7822805084	-1.93462593639737	0.000591843199709403	0.00310908639491312	GPR160	3	170037929	170085403	+	4458	protein_coding	G protein-coupled receptor 160 [Source:HGNC Symbol;Acc:HGNC:23693]	-	280	247	377	1053	1.76980079209542	1.73731863041693	4.27518580487609	9.01959678790737
ENSG00000109501	1372.82988639407	1387.08524008651	9412.63928631987	2671.30354995396	-2.13027238215649	0.000592394413409	0.00311128972452941	WFS1	4	6269849	6303265	+	4513	protein_coding	wolframin ER transmembrane glycoprotein [Source:HGNC Symbol;Acc:HGNC:12762]	-	1797	1624	6764	2560	11.2199045300062	11.2834856047383	75.7690729839013	21.6607479100804
novel.77	0	0.854116527146864	29.2231556789943	26.0869487300191	-6.08798604136531	0.000592707772623077	0.00311224312635356	-	17	40552205	40553699	+	1495	-	-	-	0	1	21	25	0	0.0209740063488245	0.710120108018575	0.63855400369848
ENSG00000242021	19.8628698087066	20.4987966515247	0	0	6.50845261959682	0.000593057903079977	0.00311338914296466	AC112493.1	X	27042907	27176298	-	887	lincRNA	-	-	26	24	0	0	0.825954542640506	0.848418655914117	0	0
ENSG00000169116	185.641437058296	169.969188902226	41.7473652557061	42.7825959172313	2.07247197885327	0.000593449985350508	0.00311449952453449	PARM1	4	74933095	75050115	+	5034	protein_coding	prostate androgen-regulated mucin-like protein 1 [Source:HGNC Symbol;Acc:HGNC:24536]	-	243	199	30	41	1.36018969526663	1.2395454427507	0.301274068189957	0.311006497073487
ENSG00000273055	14.5151740909779	26.4776123415528	0	0	6.52967896002059	0.000593533266726562	0.00311449952453449	AC005046.1	7	107942116	107942740	+	625	antisense	-	-	19	31	0	0	0.856603809668951	1.55526451877803	0	0
ENSG00000140455	419.41213557615	411.684166084788	1262.16200956418	1455.65173913507	-1.70945845026843	0.000596215718414735	0.00312788015118557	USP3	15	63504511	63594640	+	7764	protein_coding	ubiquitin specific peptidase 3 [Source:HGNC Symbol;Acc:HGNC:12626]	UCH	549	482	907	1395	1.99247662757029	1.94663308022919	5.90575557683452	6.86100122907404
ENSG00000119599	740.273878639872	674.752056446022	2534.06507102136	2067.12981736671	-1.70105067097018	0.000596766152969684	0.00312949447531594	DCAF4	14	72926332	72959703	+	5581	protein_coding	DDB1 and CUL4 associated factor 4 [Source:HGNC Symbol;Acc:HGNC:20229]	-	969	790	1821	1981	4.89235736126103	4.43851463864525	16.494973860882	13.5541182195549
ENSG00000272047	1238.37353691974	1216.26193465713	324.237870152651	413.217267883503	1.73422122236908	0.000596788551671991	0.00312949447531594	GTF2H5	6	158168352	158199344	+	7481	protein_coding	general transcription factor IIH subunit 5 [Source:HGNC Symbol;Acc:HGNC:21157]	-	1621	1424	233	396	6.10562009491312	5.96860615370745	1.57452650095576	2.021316622214
ENSG00000224888	48.8932179906623	49.5387585745181	285.273662580658	145.043434938906	-2.12611796951343	0.000599356113477295	0.00314226052120186	AC138028.2	16	88731180	88741425	+	4797	antisense	-	-	64	58	205	139	0.37593838678514	0.379123637795824	2.16041831804593	1.10648084001303
ENSG00000150054	297.943047130598	320.293697680074	765.368363021279	1521.39084993471	-1.88762772956161	0.000600149369003273	0.00314507641493169	MPP7	10	28050993	28334486	-	6167	protein_coding	membrane palmitoylated protein 7 [Source:HGNC Symbol;Acc:HGNC:26542]	-	390	375	550	1458	1.78195641151807	1.90668920209335	4.50860771092121	9.0278096150583
ENSG00000258279	0	0	29.2231556789943	6.26086769520458	-6.89020345304292	0.000600173477174288	0.00314507641493169	LINC00592	12	52164115	52223804	+	1457	lincRNA	long intergenic non-protein coding RNA 592 [Source:HGNC Symbol;Acc:HGNC:27474]	-	0	0	21	6	0	0	0.728640742270261	0.157249949572419
ENSG00000163684	1082.52640457451	1172.70199177264	189.254722492534	405.912922239097	1.91987231577837	0.000600296184455703	0.00314507641493169	RPP14	3	58306247	58324695	+	8374	protein_coding	ribonuclease P/MRP subunit p14 [Source:HGNC Symbol;Acc:HGNC:30327]	-	1417	1373	136	389	4.76807756425317	5.14114873678282	0.821031198393763	1.7738441539091
ENSG00000272870	59.5886094261197	61.4963899545742	4.17473652557061	10.4347794920076	3.01912736739152	0.000600533262002045	0.00314507641493169	AC097534.2	4	173363780	173370446	-	2495	antisense	-	-	78	72	3	10	0.880907830848251	0.904866550455898	0.0607861186079456	0.153048214112902
ENSG00000183828	394.201570049715	407.413583449054	2566.07138438407	832.69540346221	-2.08361845764173	0.000600559322200612	0.00314507641493169	NUDT14	14	105172938	105181323	-	1916	protein_coding	nudix hydrolase 14 [Source:HGNC Symbol;Acc:HGNC:20141]	-	516	477	1844	798	7.58858171130196	7.80630403833088	48.6540638081183	15.9039939864786
ENSG00000100100	69.520044330473	72.5999048074834	267.183137636519	267.130354995396	-1.91070726708702	0.000601154913714651	0.00314749727278232	PIK3IP1	22	31281593	31292534	-	3805	protein_coding	phosphoinositide-3-kinase interacting protein 1 [Source:HGNC Symbol;Acc:HGNC:24942]	-	91	85	192	256	0.673896419875809	0.700465665381569	2.55094018904514	2.56911840520875
ENSG00000226562	165.014610718485	143.491576560673	33.3978922045649	36.5217282220267	2.14011116178603	0.000601973733184735	0.00315054183143416	CYP4F26P	9	33580695	33605293	+	1137	lincRNA	cytochrome P450 family 4 subfamily F member 26, pseudogene [Source:HGNC Symbol;Acc:HGNC:39948]	-	216	168	24	35	5.35303033399567	4.63309712803057	1.06709844099788	1.17545605078357
ENSG00000244627	97.0224794502205	104.202216311917	22.2652614697099	15.6521692380115	2.41649844904901	0.000602003312504215	0.00315054183143416	Z98749.2	22	38335762	38398929	-	3851	transcribed_unprocessed_pseudogene	-	-	127	122	16	15	0.929258666818912	0.9933651046383	0.210039111471409	0.148736157184507
ENSG00000154545	97.0224794502205	233.173811911094	19.4821037859962	40.6956400188298	2.44419417976047	0.000606076200319963	0.00317100147485873	MAGED4	X	52184823	52192268	+	4809	protein_coding	MAGE family member D4 [Source:HGNC Symbol;Acc:HGNC:23793]	MAGE	127	273	14	39	0.744141219779503	1.78004285322884	0.147172601578675	0.309676782579662
ENSG00000075624	71998.3193173747	74412.3400780891	459829.137766659	147489.347251833	-2.05243246744844	0.000606181364623748	0.00317100147485873	ACTB	7	5527147	5563784	-	3519	protein_coding	actin beta [Source:HGNC Symbol;Acc:HGNC:132]	Actin	94244	87122	330437	141344	754.641807616179	776.30280897352	4747.04241477333	1533.75830363902
ENSG00000197702	643.251399189651	644.857977995882	2083.19352625973	2045.2167804335	-1.6803233429753	0.00060664648800136	0.00317273156595838	PARVA	11	12377185	12530801	+	8294	protein_coding	parvin alpha [Source:HGNC Symbol;Acc:HGNC:14652]	CH	842	755	1497	1960	2.86058250630313	2.85433871667192	9.12455046991624	9.02382899270453
ENSG00000166825	12.9872610287697	5.97881569002805	97.4105189299809	43.8260738664321	-2.88547381595652	0.000607255709710172	0.00317521435101611	ANPEP	15	89784889	89815401	-	4871	protein_coding	alanyl aminopeptidase, membrane [Source:HGNC Symbol;Acc:HGNC:500]	-	17	7	70	42	0.0983415863783791	0.0450611735660949	0.726496654682659	0.329253179160152
ENSG00000143373	1983.99511127734	2007.17383879513	9265.13192908304	4829.21594890114	-1.82015309110016	0.000610801320939119	0.0031930464093735	ZNF687	1	151281618	151292180	+	6349	protein_coding	zinc finger protein 687 [Source:HGNC Symbol;Acc:HGNC:29277]	-	2597	2350	6658	4628	11.5258520493813	11.6060683265093	53.014195114233	27.8347188787479
ENSG00000231249	2.2918695933123	5.12469916288118	26.4399979952805	57.391287206042	-3.51529128666902	0.000612203686669521	0.00319966894728671	ITPR1-AS1	3	4490891	4493163	-	858	antisense	ITPR1 antisense RNA 1 (head to head) [Source:HGNC Symbol;Acc:HGNC:44470]	-	3	6	19	55	0.0985236255140034	0.21927370273771	1.11948949207835	2.44779034751084
ENSG00000129925	2058.86285132555	2242.91000028766	14693.6809911667	4115.47703164781	-2.12835940403615	0.000617771108809419	0.00322805231004266	TMEM8A	16	370773	387113	-	4447	protein_coding	transmembrane protein 8A [Source:HGNC Symbol;Acc:HGNC:17205]	-	2695	2626	10559	3944	17.0764683691091	18.5161282448076	120.03540685266	33.8663656480978
ENSG00000250421	32.0861743063721	37.581127194462	2.78315768371374	0	4.793299119856	0.000619131713884246	0.0032344460060587	AC106798.1	5	67699429	67902600	-	737	lincRNA	-	-	42	44	2	0	1.60578804569092	1.8720083278503	0.137188028879986	0
ENSG00000178585	323.917569188138	313.460765462899	1578.05040666569	780.521506002172	-1.88717389893542	0.000620374452121995	0.00324022125347258	CTNNBIP1	1	9848276	9910336	-	3339	protein_coding	catenin beta interacting protein 1 [Source:HGNC Symbol;Acc:HGNC:16913]	-	424	367	1134	748	3.57812785993714	3.44645198963096	17.169211236999	8.55429050824632
ENSG00000139725	118.413262321135	121.284546854855	676.307317142439	296.347737573017	-2.01952777141482	0.000620724670644907	0.00324133333877128	RHOF	12	121777754	121803403	-	6181	protein_coding	ras homolog family member F, filopodia associated [Source:HGNC Symbol;Acc:HGNC:15703]	-	155	142	486	284	0.706609338138775	0.720364311242832	3.97494600876	1.75452036169099
ENSG00000103647	38.961783086309	40.1434767759026	2.78315768371374	3.13043384760229	3.73515869008621	0.000622808637679108	0.00325149631099699	CORO2B	15	68578969	68727806	+	3998	protein_coding	coronin 2B [Source:HGNC Symbol;Acc:HGNC:2256]	-	51	47	2	3	0.359446123498563	0.368618948499287	0.0252895390906827	0.0286534738027782
novel.277	21.3907828709148	35.0187776130214	418.865231398918	35.478250272826	-3.00862879432876	0.00062424660759498	0.00325828297857667	-	CHR_HG26_PATCH	38899987	38908930	+	2286	-	PF13637:Ankyrin repeats (many copies)|PF12796:Ankyrin repeats (3 copies)	-	28	41	301	34	0.345134380190787	0.562380454571827	6.65646998308167	0.567938757795166
ENSG00000267136	0	0	11.132630734855	21.913036933216	-6.80227939661083	0.000624663576616475	0.00325973866418253	AP005131.1	18	13514520	13522888	-	4745	antisense	-	-	0	0	8	21	0	0	0.085232941862634	0.168998128102118
ENSG00000237984	99.3143490435328	87.1198857689801	6.95789420928435	21.913036933216	2.66449946715673	0.000625305970362793	0.00326236980073477	PTENP1	9	33673504	33677499	-	3996	transcribed_processed_pseudogene	phosphatase and tensin homolog pseudogene 1 [Source:HGNC Symbol;Acc:HGNC:9589]	DSPc	130	102	5	21	0.916693792945607	0.800381938972033	0.0632554912941376	0.200674704165303
ENSG00000278995	0.763956531104099	4.27058263573432	44.5305229394198	28.1739046284206	-3.87297511843001	0.000625536411636952	0.0032624936527605	Z69720.2	16	74683	74961	+	279	TEC	-	-	1	5	32	27	0.10099554443371	0.561937983718505	5.79828400198133	3.69537381495185
ENSG00000157927	673.809660433815	586.778054149895	219.869457013385	78.2608461900573	2.08453799186174	0.000625606098189037	0.0032624936527605	RADIL	7	4797055	4883719	-	6516	protein_coding	Rap associating with DIL domain [Source:HGNC Symbol;Acc:HGNC:22226]	DIL	882	687	158	75	3.81411626506421	3.30596498321906	1.22582851526694	0.439520366265758
ENSG00000136011	22.918695933123	17.0823305429373	0	0	6.49619923887838	0.000630963639760206	0.00328752805284903	STAB2	12	103587273	103766727	+	9288	protein_coding	stabilin 2 [Source:HGNC Symbol;Acc:HGNC:18629]	Xlink	30	20	0	0	0.0910134266699127	0.067519680214239	0	0
ENSG00000250821	22.918695933123	17.0823305429373	0	0	6.49619923887838	0.000630963639760206	0.00328752805284903	EXOC1L	4	55819819	55837487	+	863	protein_coding	exocyst complex component 1 like [Source:HGNC Symbol;Acc:HGNC:53433]	-	30	20	0	0	0.979528049722073	0.72667762436831	0	0
ENSG00000254027	22.918695933123	17.0823305429373	0	0	6.49619923887838	0.000630963639760206	0.00328752805284903	AC009902.2	8	81279871	81281446	-	701	antisense	-	-	30	20	0	0	1.20589544495028	0.894611683066835	0	0
ENSG00000273450	22.918695933123	17.0823305429373	0	0	6.49619923887838	0.000630963639760206	0.00328752805284903	AL139124.1	10	94314907	94315327	-	421	antisense	-	-	30	20	0	0	2.00791616843266	1.48960282619917	0	0
ENSG00000204176	145.151740909779	126.409246017736	27.8315768371374	31.3043384760229	2.1970491751929	0.000632149774916713	0.00329272366866037	SYT15	10	46578217	46594173	+	7158	protein_coding	synaptotagmin 15 [Source:HGNC Symbol;Acc:HGNC:17167]	C2	190	148	20	30	0.747942694947044	0.648324761768776	0.141251155748183	0.160039938898445
ENSG00000150627	462.19370131798	456.952342023572	70.9705209347004	157.565170329315	2.00298960099901	0.000632239765758957	0.00329272366866037	WDR17	4	176065834	176182818	+	7808	protein_coding	WD repeat domain 17 [Source:HGNC Symbol;Acc:HGNC:16661]	WD40	605	535	51	151	2.18334309972951	2.14850597181718	0.330205330527153	0.738475274410416
ENSG00000176678	51.1850875839746	50.392875101665	8.34947305114122	1.04347794920076	3.50528529096557	0.000637488272598555	0.00331932579168652	FOXL1	16	86576368	86582160	+	3742	protein_coding	forkhead box L1 [Source:HGNC Symbol;Acc:HGNC:3817]	Fork_head	67	59	6	1	0.504518896873151	0.494391296097825	0.081058987667998	0.0102045776112157
ENSG00000269951	91.6747837324918	93.952817986155	5.56631536742748	21.913036933216	2.7254616438626	0.000639265597960673	0.00332784613818204	AC090181.2	15	77067654	77068325	-	672	sense_intronic	-	-	120	110	4	21	5.0317423030366	5.13270140485742	0.300915408584969	1.19329779441153
ENSG00000091409	532.477702179557	486.846420473712	75.145257460271	176.347773414929	2.014387502118	0.00064046258957561	0.00333334233128329	ITGA6	2	172427354	172506282	+	6533	protein_coding	integrin subunit alpha 6 [Source:HGNC Symbol;Acc:HGNC:6142]	FG-GAP	697	570	54	169	3.00625999651193	2.73580277210329	0.417863858362596	0.987808735983098
ENSG00000135976	341.488569403532	310.044299354312	55.6631536742748	106.434750818478	2.00140315907079	0.000641325381969472	0.00333709711649444	ANKRD36	2	97113496	97264521	+	9778	protein_coding	ankyrin repeat domain 36 [Source:HGNC Symbol;Acc:HGNC:24079]	-	447	363	40	102	1.28814249672338	1.16407022248024	0.206806253394456	0.398335447019763
ENSG00000243742	2.2918695933123	4.27058263573432	45.9221017812767	30.2608605268222	-3.54348196309776	0.000643437576700827	0.00334735000236957	RPLP0P2	11	61615036	61639449	+	3909	transcribed_processed_pseudogene	ribosomal protein lateral stalk subunit P0 pseudogene 2 [Source:HGNC Symbol;Acc:HGNC:17960]	-	3	5	33	29	0.0216252930905641	0.0401076227826715	0.426777954769779	0.283289934309006
ENSG00000143862	735.690139453247	725.999048074834	3288.30080330778	1816.69510955853	-1.80405795993704	0.00064393022250797	0.00334917486075526	ARL8A	1	202133404	202144743	-	1975	protein_coding	ADP ribosylation factor like GTPase 8A [Source:HGNC Symbol;Acc:HGNC:25192]	Arf	963	850	2363	1741	13.7393315907928	13.4950473760854	60.4853683856685	33.6612692264584
ENSG00000240449	28.2663916508516	17.0823305429373	118.284201557834	107.478228767679	-2.31213382944498	0.000644396600989593	0.00335086232514588	AC005586.1	7	150363777	150372590	-	577	antisense	-	-	37	20	85	103	1.8068925566537	1.08686791998241	7.44726522459854	6.81648098852758
ENSG00000204179	16.8070436842902	23.0611462329653	0	0	6.4900978304436	0.000644705017493561	0.00335172782492579	PTPN20	10	46911396	47002488	+	4506	protein_coding	protein tyrosine phosphatase, non-receptor type 20 [Source:HGNC Symbol;Acc:HGNC:23423]	-	22	27	0	0	0.137574489954307	0.187886321853151	0	0
ENSG00000229619	98.5503925124287	106.764565893358	13.9157884185687	23.9999928316176	2.42400400372862	0.000646673044920942	0.00336121912032003	MBNL1-AS1	3	152262616	152269555	-	6585	antisense	MBNL1 antisense RNA 1 [Source:HGNC Symbol;Acc:HGNC:44584]	-	129	125	10	23	0.552001615749983	0.595219048813451	0.0767711292973041	0.133373906862094
ENSG00000234261	0	0	16.6989461022824	15.6521692380115	-6.76582863998922	0.00064731210947999	0.00336380019383746	AL138720.1	6	14661829	15090003	-	1735	lincRNA	-	-	0	0	12	15	0	0	0.349651564096425	0.330134260125381
ENSG00000134058	24.4466089953312	29.0399619229934	107.151570822979	141.913001091304	-2.22169783496897	0.000649630446423103	0.00337510466090594	CDK7	5	69234795	69277430	+	2416	protein_coding	cyclin dependent kinase 7 [Source:HGNC Symbol;Acc:HGNC:1778]	Pkinase	32	34	77	136	0.373215323139139	0.441270174963058	1.61119276715859	2.14951655682078
ENSG00000142512	49.6571745217664	40.9975933030495	5.56631536742748	3.13043384760229	3.40923594977383	0.000653623855015493	0.00339510494371964	SIGLEC10	19	51410021	51417803	-	3667	protein_coding	sialic acid binding Ig like lectin 10 [Source:HGNC Symbol;Acc:HGNC:15620]	V-set	65	48	4	3	0.499469375049174	0.410443058519674	0.055144574466621	0.0312398659022381
ENSG00000129167	51.9490441150787	62.350506481721	0	9.39130154280688	3.52699953860815	0.000654699129818557	0.0033999421594273	TPH1	11	18017564	18042426	-	5626	protein_coding	tryptophan hydroxylase 1 [Source:HGNC Symbol;Acc:HGNC:12008]	-	68	73	0	9	0.340577225203757	0.406860679502126	0	0.0610859873427874
ENSG00000254349	39.7257396174131	45.2681759387838	0	5.21738974600382	3.92356160442867	0.000655047292324122	0.00340100208427268	MIR2052HG	8	74599775	74823313	+	2906	lincRNA	MIR2052 host gene [Source:HGNC Symbol;Acc:HGNC:51555]	-	52	53	0	5	0.504213130985636	0.571877285976981	0	0.065701186202975
ENSG00000177133	99.3143490435328	78.5787204975115	19.4821037859962	11.4782574412084	2.53698393737166	0.000656022426152787	0.00340531605906222	LINC00982	1	3059615	3068437	-	5600	antisense	long intergenic non-protein coding RNA 982 [Source:HGNC Symbol;Acc:HGNC:48664]	-	130	92	14	11	0.654126499394758	0.515136577360235	0.126384471605687	0.0750072899344393
ENSG00000205795	58.0606963639115	52.1011081559587	9.74105189299809	1.04347794920076	3.42032528958317	0.000656614333064662	0.00340763929984404	CYS1	2	10056780	10080944	-	2847	protein_coding	cystin 1 [Source:HGNC Symbol;Acc:HGNC:18525]	-	76	61	7	1	0.752198638627459	0.671838605191797	0.124298040216341	0.0134125498493745
ENSG00000140995	1482.83962687306	1470.7886597469	8435.75093933635	3147.1294947895	-1.97131068526758	0.000657661659178152	0.00341232449447864	DEF8	16	89947925	89968060	+	6565	protein_coding	differentially expressed in FDCP 8 homolog [Source:HGNC Symbol;Acc:HGNC:25969]	C1_1	1941	1722	6062	3016	8.33100169643361	8.22471777674794	46.6804366716633	17.5426590608143
ENSG00000168884	686.03296493148	671.335590337435	3712.73235007413	1504.6952027475	-1.94225909050333	0.000660092104660867	0.00342418246689381	TNIP2	4	2741648	2756376	-	2686	protein_coding	TNFAIP3 interacting protein 2 [Source:HGNC Symbol;Acc:HGNC:19118]	-	898	786	2668	1442	9.4205605709272	9.17569830242486	50.2150067377472	20.5001985946857
ENSG00000259495	112.301610072302	87.974002296127	15.3073672604256	21.913036933216	2.41943587291203	0.000660957790979546	0.00342791993177617	AC016705.2	15	80344853	80403575	-	7251	lincRNA	-	-	147	103	11	21	0.571249519219381	0.44541199387998	0.0766917218404389	0.110591107136195
ENSG00000115255	271.968525073059	265.630239942675	1782.61249641865	545.738967432	-2.11407018737245	0.000661146825566237	0.00342814721238035	REEP6	19	1490747	1497927	+	2449	protein_coding	receptor accessory protein 6 [Source:HGNC Symbol;Acc:HGNC:30078]	TB2_DP1_HVA22	356	311	1281	523	4.09607246032412	3.98193523146353	26.4432026340359	8.15477006421863
ENSG00000181264	351.420004307885	325.418396842955	72.3620997765572	107.478228767679	1.90867373450427	0.000662623404361923	0.00343504904044275	TMEM136	11	120325129	120333682	+	4468	protein_coding	transmembrane protein 136 [Source:HGNC Symbol;Acc:HGNC:28280]	LAG1	460	381	52	103	2.90102242001394	2.67383373909102	0.588361013741783	0.880284138402063
ENSG00000221866	16.8070436842902	14.5199809614967	122.458938083405	59.4782431044436	-2.53301639771975	0.000666004167914556	0.00345181699146582	PLXNA4	7	132123332	132648688	-	16372	protein_coding	plexin A4 [Source:HGNC Symbol;Acc:HGNC:9102]	Sema	22	17	88	57	0.0378640759671457	0.0325589036987157	0.271728157862215	0.132944977828405
novel.433	20.6268263398107	18.790563597231	0	0	6.47456922776615	0.000668501266375024	0.00346399866035592	-	CHR_HSCHR17_1_CTG5	45698711	45722637	+	2264	-	PF15840:ADP-ribosylation factor-like protein 17|PF00025:ADP-ribosylation factor family	Arf	27	22	0	0	0.336042153807038	0.304697468556907	0	0
ENSG00000058804	4793.82723267822	4720.70204554072	400.774706454779	1672.69515256883	2.19734358486161	0.000669759158018856	0.00346975514647995	NDC1	1	53765460	53838860	-	5135	protein_coding	NDC1 transmembrane nucleoporin [Source:HGNC Symbol;Acc:HGNC:25525]	-	6275	5527	288	1603	34.4333835498941	33.7498311527711	2.83534393943041	11.9204291454984
ENSG00000166148	27.5024351197475	12.811747907203	0	0	6.50832893925605	0.000670073873943054	0.00347062396139702	AVPR1A	12	63142759	63150942	-	5963	protein_coding	arginine vasopressin receptor 1A [Source:HGNC Symbol;Acc:HGNC:895]	7tm_1	36	15	0	0	0.170115587504977	0.078876755386951	0	0
ENSG00000224008	0	0	5.56631536742748	29.2173825776214	-6.88067350905701	0.000670516432392513	0.00347139296840405	LINC01441	20	55420336	55427197	-	2290	lincRNA	long intergenic non-protein coding RNA 1441 [Source:HGNC Symbol;Acc:HGNC:50763]	-	0	0	4	28	0	0	0.0883035609472048	0.46689730296626
ENSG00000273305	0	0	5.56631536742748	29.2173825776214	-6.88067350905701	0.000670516432392513	0.00347139296840405	AC009237.15	2	95537969	95538469	+	501	lincRNA	-	-	0	0	4	28	0	0	0.403623063012174	2.13412140477592
ENSG00000173726	15171.4127511963	15399.720984458	2140.24825877587	5719.30263956939	1.95946584276646	0.000671111129348582	0.00347293351463963	TOMM20	1	235109336	235128936	-	3542	protein_coding	translocase of outer mitochondrial membrane 20 [Source:HGNC Symbol;Acc:HGNC:20947]	-	19859	18030	1538	5481	157.98477532965	159.613550263018	21.9513627701351	59.0894654876984
ENSG00000148200	848.755706056653	787.495438029408	265.791558794662	225.391237027365	1.73674592396692	0.000671275531732498	0.00347293351463963	NR6A1	9	124517275	124771310	-	7124	protein_coding	nuclear receptor subfamily 6 group A member 1 [Source:HGNC Symbol;Acc:HGNC:7985]	zf-C4	1111	922	191	216	4.39436944308991	4.05816403862383	1.35538652873028	1.1577869672898
ENSG00000091106	35.1420004307885	51.2469916288118	1.39157884185687	5.21738974600382	3.65029033660748	0.000671325038355987	0.00347293351463963	NLRC4	2	32224453	32265854	-	3624	protein_coding	NLR family CARD domain containing 4 [Source:HGNC Symbol;Acc:HGNC:16412]	NACHT	46	60	1	5	0.357664684675008	0.51914138230948	0.01394972092778	0.0526842293338426
ENSG00000102878	184.113523996088	192.176218608044	986.629398876521	457.043341749935	-1.93905084747228	0.000671402429719387	0.00347293351463963	HSF4	16	67164681	67169945	+	3377	protein_coding	heat shock transcription factor 4 [Source:HGNC Symbol;Acc:HGNC:5227]	HSF_DNA-bind	241	225	709	438	2.01090891684282	2.08917127201239	10.613750709912	4.95269821926919
ENSG00000101882	1003.07492533968	1048.85509533635	76.5368363021279	347.478157083854	2.27130647817847	0.000672621349298902	0.00347847641056922	NKAP	X	119920672	119943772	-	7894	protein_coding	NFKB activating protein [Source:HGNC Symbol;Acc:HGNC:29873]	-	1313	1228	55	333	4.68677410764727	4.87779823860563	0.352224268472905	1.61081597380913
ENSG00000108423	372.046830647696	474.888789093656	969.930452774238	2301.91235593689	-1.95029369596647	0.000677538337510149	0.00350313733507219	TUBD1	17	59859482	59892945	-	3330	protein_coding	tubulin delta 1 [Source:HGNC Symbol;Acc:HGNC:16811]	Tubulin	487	556	697	2206	4.12089117382625	5.23543950668765	10.5813785836833	25.2964798507805
ENSG00000148483	21.3907828709148	17.9364470700841	0	0	6.47144386391953	0.000679134321815851	0.00351062033488693	TMEM236	10	17752252	17800868	+	5464	protein_coding	transmembrane protein 236 [Source:HGNC Symbol;Acc:HGNC:23473]	-	28	21	0	0	0.14439553314717	0.120512249143731	0	0
ENSG00000127564	2429.38176891103	2484.62497747023	16658.5903158686	4622.60731495938	-2.11453884548394	0.000680279214714671	0.00351576876116111	PKMYT1	16	2968024	2980539	-	5034	protein_coding	protein kinase, membrane associated tyrosine/threonine 1 [Source:HGNC Symbol;Acc:HGNC:29650]	Pkinase	3180	2909	11971	4430	17.8000132960818	18.119787401818	120.218395676732	33.6038727325743
ENSG00000168269	0	0	23.6568403115668	9.39130154280688	-6.79021663447925	0.000680846248210064	0.00351792913717295	FOXI1	5	170105897	170109725	+	2312	protein_coding	forkhead box I1 [Source:HGNC Symbol;Acc:HGNC:3815]	Fork_head	0	0	17	9	0	0	0.371719034134373	0.148646092037423
ENSG00000148396	4689.92914444806	4711.3067637421	19971.9395383298	11677.5617295058	-1.75122926685206	0.000683006385103748	0.0035283183237482	SEC16A	9	136440096	136483759	-	9975	protein_coding	SEC16 homolog A, endoplasmic reticulum export factor [Source:HGNC Symbol;Acc:HGNC:29006]	-	6139	5516	14352	11191	17.3416791569638	17.339395031085	72.7366390570353	42.840527293464
ENSG00000163207	0	0	25.0484191534237	8.34782359360611	-6.80438771001915	0.000683647180786712	0.00353085597112507	IVL	1	152908545	152911886	+	2153	protein_coding	involucrin [Source:HGNC Symbol;Acc:HGNC:6187]	-	0	0	18	8	0	0	0.422651275225706	0.141887708021065
ENSG00000174950	0	0	15.3073672604256	16.6956471872122	-6.75148828189006	0.000683904455004813	0.0035314121552392	CD164L2	1	27379176	27383380	-	2041	protein_coding	CD164 molecule like 2 [Source:HGNC Symbol;Acc:HGNC:32043]	-	0	0	11	16	0	0	0.27246039934592	0.299347609377122
ENSG00000115756	560.744093830408	578.236888878427	3005.81029841084	1287.65178931374	-1.91410274751435	0.000687739525186757	0.00355043837975267	HPCAL1	2	10302889	10427617	+	6237	protein_coding	hippocalcin like 1 [Source:HGNC Symbol;Acc:HGNC:5145]	-	734	677	2160	1234	3.31609324393164	3.40357646877353	17.5078055903982	7.555065465083
ENSG00000108384	1220.80253670435	1161.59847691973	2973.80398504813	5131.82455416936	-1.76662519480103	0.000688131228139522	0.00355168387274111	RAD51C	17	58692573	58735611	+	6068	protein_coding	RAD51 paralog C [Source:HGNC Symbol;Acc:HGNC:9820]	-	1598	1360	2137	4918	7.42057605824224	7.02774385438858	17.8037980106363	30.9486542012705
ENSG00000184949	139.80404519205	180.218587227988	23.6568403115668	44.8695518156329	2.21293776345354	0.000688299707354922	0.00355177693797486	FAM227A	22	38578120	38656629	-	10781	protein_coding	family with sequence similarity 227 member A [Source:HGNC Symbol;Acc:HGNC:44197]	-	183	211	17	43	0.478297886295511	0.613685690817636	0.0797156485408284	0.152302918570659
ENSG00000044090	1474.43610503091	1380.25230786933	8231.18884958339	3004.173015749	-1.97650551465	0.000688675935821968	0.00355294175980879	CUL7	6	43037617	43053945	-	5628	protein_coding	cullin 7 [Source:HGNC Symbol;Acc:HGNC:21024]	Cullin	1930	1616	5915	2879	9.66294790533397	9.00346862442289	53.1317803516445	19.5337845066713
ENSG00000273585	0	0	26.4399979952805	7.30434564440535	-6.81849569310574	0.000694958859689331	0.00358378959360981	LINC02348	15	101613676	101614339	-	489	lincRNA	long intergenic non-protein coding RNA 2348 [Source:HGNC Symbol;Acc:HGNC:53270]	-	0	0	19	7	0	0	1.9642576364074	0.546623120548433
novel.116	0	0	26.4399979952805	7.30434564440535	-6.81849569310574	0.000694958859689331	0.00358378959360981	-	20	46709169	46709455	+	287	-	-	-	0	0	19	7	0	0	3.3467664954816	0.931354376126076
ENSG00000117569	1153.57436196719	1173.55610829979	70.9705209347004	385.043363255082	2.34814754873497	0.000695492400375761	0.00358413341306579	PTBP2	1	96721665	96823738	+	12937	protein_coding	polypyrimidine tract binding protein 2 [Source:HGNC Symbol;Acc:HGNC:17662]	RRM_1	1510	1374	51	369	3.2888933226001	3.33024160634697	0.199292202269152	1.08915980184057
ENSG00000163286	0	0	20.8736826278531	11.4782574412084	-6.76162648413572	0.000695631025675004	0.00358413341306579	ALPPL2	2	232406843	232410714	+	2493	protein_coding	alkaline phosphatase, placental like 2 [Source:HGNC Symbol;Acc:HGNC:441]	-	0	0	15	11	0	0	0.304174420230293	0.168488096122286
ENSG00000258130	0	0	20.8736826278531	11.4782574412084	-6.76162648413572	0.000695631025675004	0.00358413341306579	AC106782.1	16	30204316	30209071	-	2707	protein_coding	-	-	0	0	15	11	0	0	0.28012812324866	0.155168387008814
ENSG00000179397	55.7688267705992	54.6634577373993	9.74105189299809	3.13043384760229	3.14250804900489	0.000695710748738476	0.00358413341306579	CATSPERE	1	244454377	244641177	+	4333	protein_coding	catsper channel auxiliary subunit epsilon [Source:HGNC Symbol;Acc:HGNC:28491]	-	73	64	7	3	0.474723344906846	0.463141686465618	0.0816700947371159	0.02643816945846
ENSG00000249565	509.559006246434	525.281664195321	158.639987971683	143.999956989705	1.77431376128142	0.000695784625215202	0.00358413341306579	SERBP1P5	4	78180866	78182046	-	1181	processed_pseudogene	SERPINE1 mRNA binding protein 1 pseudogene 5 [Source:HGNC Symbol;Acc:HGNC:44632]	-	667	615	114	138	15.9141099494516	16.3285569748247	4.87987460221789	4.46198396284618
ENSG00000196371	372.046830647696	346.771310021627	86.277888195126	111.652140564482	1.85850706719432	0.00069605705159509	0.00358432817704716	FUT4	11	94543840	94549898	+	6059	protein_coding	fucosyltransferase 4 [Source:HGNC Symbol;Acc:HGNC:4015]	-	487	406	62	107	2.26482383377478	2.10110457724806	0.517302342931348	0.674344223149875
ENSG00000272108	0	0	2.78315768371374	34.4347723236252	-6.97917753445229	0.000696126088265046	0.00358432817704716	AC244517.1	5	141118680	141120765	+	2086	lincRNA	-	-	0	0	2	33	0	0	0.0484695960136863	0.604085556518974
ENSG00000107821	346.072308590157	362.14540751027	1629.53882381439	883.825822973047	-1.82695835204505	0.000696811852577587	0.00358707680236626	KAZALD1	10	101061841	101068131	+	3613	protein_coding	Kazal type serine peptidase inhibitor domain 1 [Source:HGNC Symbol;Acc:HGNC:25460]	I-set	453	424	1171	847	3.53294322566932	3.67976837652722	16.3848564904799	8.95188027116806
ENSG00000135766	3097.07977709602	3119.23355714035	609.511532733309	1163.47791335885	1.80922888674954	0.000698803846927323	0.00359654702817969	EGLN1	1	231363751	231425044	-	7265	protein_coding	egl-9 family hypoxia inducible factor 1 [Source:HGNC Symbol;Acc:HGNC:1232]	zf-MYND	4054	3652	438	1115	15.7236925616598	15.7622328180221	3.04784025124795	5.86054580930537
ENSG00000170949	205.504306867003	214.383248313863	605.336796207739	818.086712173399	-1.76174944834627	0.000706483187165887	0.00363527791687277	ZNF160	19	53066606	53103436	-	8511	protein_coding	zinc finger protein 160 [Source:HGNC Symbol;Acc:HGNC:12948]	KRAB	269	251	435	784	0.890590601021541	0.924731642858023	2.58382070959811	3.51750147646535
ENSG00000267383	0	0.854116527146864	19.4821037859962	34.4347723236252	-6.05602671847209	0.000706694260898668	0.00363557160847587	AC011447.3	19	20125377	20321305	-	3684	antisense	-	-	0	1	14	33	0	0.00851143851560602	0.192115374862065	0.342052787974642
ENSG00000110047	1403.38814763823	1551.0756132987	9085.61825848351	2971.82519932378	-2.02884715530003	0.000708045006232419	0.00364172690787254	EHD1	11	64851642	64888296	-	7101	protein_coding	EH domain containing 1 [Source:HGNC Symbol;Acc:HGNC:3242]	-	1837	1816	6529	2848	7.28947182365837	8.0189761042882	46.4815780939884	15.3150806634966
ENSG00000151117	119.941175383343	93.952817986155	428.606283291916	341.21728938865	-1.84659788059425	0.00071383126021115	0.00367068795274773	TMEM86A	11	18693122	18704785	+	4243	protein_coding	transmembrane protein 86A [Source:HGNC Symbol;Acc:HGNC:26890]	YhhN	157	110	308	327	1.04263677417624	0.812909579086539	3.66970702376164	2.94288666526568
ENSG00000165409	16.8070436842902	22.2070297058185	0	0	6.45893061921209	0.000714554952508676	0.00367360917221795	TSHR	14	80954989	81146302	+	9909	protein_coding	thyroid stimulating hormone receptor [Source:HGNC Symbol;Acc:HGNC:12373]	7tm_1	22	26	0	0	0.0625603644902724	0.0822746621030182	0	0
ENSG00000204531	17.5710002153943	21.3529131786716	0	0	6.45576990220794	0.000716762185461723	0.00368400947917218	POU5F1	6	31164337	31180731	-	2896	protein_coding	POU class 5 homeobox 1 [Source:HGNC Symbol;Acc:HGNC:9221]	Homeobox	23	25	0	0	0.223787433919584	0.270684905831255	0	0
ENSG00000280431	15.279130622082	23.9152627601122	0	0	6.46523814778835	0.000716890018100516	0.00368400947917218	AL160394.1	13	34079411	34080134	+	724	TEC	-	-	20	28	0	0	0.778391074502899	1.21266837812402	0	0
ENSG00000260806	35.9059569618926	38.4352437216089	201.778932069246	123.13039800569	-2.1260531666516	0.000717648440423418	0.00368710432677172	AL163051.1	14	96500810	96502321	-	1512	antisense	-	-	47	45	145	118	0.875895882380445	0.933218437246803	4.84808158275783	2.98008761355685
ENSG00000172382	84.0352184214508	70.0375552260428	570.547325161317	163.82603802452	-2.2507335888612	0.000718043157650828	0.00368832960526996	PRSS27	16	2712418	2720551	-	5921	protein_coding	serine protease 27 [Source:HGNC Symbol;Acc:HGNC:15475]	Trypsin	110	82	410	157	0.523484759106662	0.434251551815976	3.50060012554174	1.01251952695888
ENSG00000198881	18.3349567464984	20.4987966515247	0	0	6.45260365124098	0.00072105307234198	0.00370298475785283	ASB12	X	64224196	64230631	-	1289	protein_coding	ankyrin repeat and SOCS box containing 12 [Source:HGNC Symbol;Acc:HGNC:19763]	SOCS_box	24	24	0	0	0.524644038423677	0.5838226127198	0	0
ENSG00000283122	14.5151740909779	24.769379287259	0	0	6.46838583008824	0.000721469014259808	0.00370431502580373	HYMAI	6	144004916	144008262	-	3347	non_coding	hydatidiform mole associated and imprinted (non-protein coding) [Source:HGNC Symbol;Acc:HGNC:5326]	-	19	29	0	0	0.159957389017955	0.271684507096888	0	0
ENSG00000143942	648.59909490738	644.003861468735	128.025253450832	228.521670874967	1.85543162128476	0.000722458610919222	0.00370858945131137	CHAC2	2	53767792	53775196	+	1321	protein_coding	ChaC cation transport regulator homolog 2 [Source:HGNC Symbol;Acc:HGNC:32363]	ChaC	849	754	92	219	18.1097014425111	17.89744827902	3.52077861853844	6.33053061562152
ENSG00000217716	65.7002616749525	78.5787204975115	821.031516695553	95.9999713264703	-2.66690468359422	0.000723720281388595	0.00371425834848303	RPS10P3	9	88016300	88016793	+	494	processed_pseudogene	ribosomal protein S10 pseudogene 3 [Source:HGNC Symbol;Acc:HGNC:23684]	-	86	92	590	92	4.90543945980248	5.83960492554113	60.3780066780205	7.1114751148736
ENSG00000224616	48.1292614595582	35.0187776130214	2.78315768371374	4.17391179680306	3.55953660789471	0.000727256349786988	0.00373159485020022	RTCA-AS1	1	100264009	100266120	-	423	antisense	RTCA antisense RNA 1 [Source:HGNC Symbol;Acc:HGNC:50573]	-	63	41	2	4	4.19668719742627	3.03924756300519	0.239025005400826	0.361092476795925
ENSG00000276032	19.0989132776025	19.6446801243779	0	0	6.44943126788255	0.000727460769104484	0.00373183264602752	AL627230.4	9	67723736	67724105	+	370	unprocessed_pseudogene	-	-	25	23	0	0	1.90390249304088	1.94916542784954	0	0
ENSG00000255974	0	0	13.9157884185687	17.739125136413	-6.73699869616829	0.000729160248773174	0.00373973824745537	CYP2A6	19	40843538	40850447	-	2226	protein_coding	cytochrome P450 family 2 subfamily A member 6 [Source:HGNC Symbol;Acc:HGNC:2610]	p450	0	0	10	17	0	0	0.227105968743373	0.291623540053852
ENSG00000117148	10.6953914354574	11.1035148529092	98.8020977718378	44.8695518156329	-2.71610326255396	0.000731834570587409	0.00375263912737349	ACTL8	1	17755313	17827063	+	1864	protein_coding	actin like 8 [Source:HGNC Symbol;Acc:HGNC:24018]	Actin	14	13	71	43	0.21163551317493	0.218685522204616	1.92560031845575	0.880889358964738
ENSG00000007908	0	0.854116527146864	23.6568403115668	29.2173825776214	-6.02531766222164	0.000732604661423307	0.00375577217087545	SELE	1	169722641	169764705	-	4585	protein_coding	selectin E [Source:HGNC Symbol;Acc:HGNC:10718]	-	0	1	17	28	0	0.00683885266990023	0.187440437713996	0.233194072801033
novel.372	88.6189576080754	79.4328370246583	19.4821037859962	8.34782359360611	2.61686203922026	0.000734512219714937	0.00376473393031486	-	CHR_HSCHR15_4_CTG8	29260595	29278479	-	4077	-	-	-	116	93	14	8	0.801721805261853	0.715261460070839	0.173596527101262	0.0749286817192428
ENSG00000116031	32.8501308374762	40.1434767759026	1.39157884185687	3.13043384760229	3.9678158609382	0.000735102099348372	0.00376693951843203	CD207	2	70830214	70835822	-	1869	protein_coding	CD207 molecule [Source:HGNC Symbol;Acc:HGNC:17935]	Lectin_C	43	47	1	3	0.648284401589734	0.788517151471456	0.0270485760525815	0.0612929846246695
ENSG00000273311	40.4896961485172	37.581127194462	166.989461022824	155.478214430914	-2.045632869833	0.000735542370714529	0.00376837766662947	DGCR11	22	19046162	19048375	-	2214	sense_intronic	DiGeorge syndrome critical region gene 11 (non-protein coding) [Source:HGNC Symbol;Acc:HGNC:17226]	-	53	44	120	149	0.674535282538962	0.623157243733366	2.74004274483874	2.5698481859775
ENSG00000247746	336.904830216907	336.521911695864	72.3620997765572	108.521706716879	1.89292539851282	0.000736196045837314	0.0037709082773112	USP51	X	55484616	55489202	-	4407	protein_coding	ubiquitin specific peptidase 51 [Source:HGNC Symbol;Acc:HGNC:23086]	UCH	441	394	52	104	2.8196938487813	2.80333990461722	0.596504880734805	0.901133437667707
ENSG00000284633	0	0	18.0905249441393	13.5652133396099	-6.73262863009693	0.000737162545138668	0.00377503977562553	AL031590.1	22	39242188	39279897	+	4521	antisense	-	-	0	0	13	13	0	0	0.145365904080861	0.109801345382703
ENSG00000260317	38.961783086309	52.1011081559587	0	6.26086769520458	3.76795727380148	0.000738166029723655	0.00377935884400695	AC009812.4	8	80541300	80543104	+	1805	lincRNA	-	-	51	61	0	6	0.796158228114822	1.05968116841055	0	0.126932507771199
ENSG00000138587	250.577742202144	270.754939105556	8.34947305114122	74.0869343932543	2.64530725067024	0.000739123202125463	0.00378343897566737	MNS1	15	56421544	56465137	-	2504	protein_coding	meiosis specific nuclear structural 1 [Source:HGNC Symbol;Acc:HGNC:29636]	-	328	317	6	71	3.69101607916039	3.96960711613544	0.12113527629938	1.08273665691015
ENSG00000139178	38.1978265552049	40.1434767759026	1.39157884185687	4.17391179680306	3.7617391699484	0.000741312309637577	0.00379382202599695	C1RL	12	7089587	7109273	-	5014	protein_coding	complement C1r subcomponent like [Source:HGNC Symbol;Acc:HGNC:21265]	-	50	47	1	4	0.280990794744764	0.293924721998435	0.0100825266538242	0.0304631267819458
ENSG00000135736	569.911572203658	610.693316910008	208.736826278531	115.826052361285	1.8658886178682	0.00074250026183565	0.00379907806272562	CCDC102A	16	57512178	57536599	-	2582	protein_coding	coiled-coil domain containing 102A [Source:HGNC Symbol;Acc:HGNC:28097]	Myosin_tail_1	746	715	150	111	8.1412109392586	8.68305179566894	2.93689709385795	1.64159324777295
ENSG00000235510	0	0	36.1810498882786	2.08695589840153	-6.99794686585742	0.000744483035836322	0.00380839772698242	BX842568.4	X	36957913	36958139	+	227	unprocessed_pseudogene	-	-	0	0	26	2	0	0	5.79030178281561	0.336436382565366
ENSG00000167797	625.680398974257	715.749649749072	3231.24607079165	1579.82561508996	-1.84238210672237	0.000745932495757998	0.00381431941055205	CDK2AP2	11	67506497	67508649	-	2019	protein_coding	cyclin dependent kinase 2 associated protein 2 [Source:HGNC Symbol;Acc:HGNC:30833]	-	819	838	2322	1514	11.4302045065117	13.0145838998865	58.1406127921555	28.6344187932888
ENSG00000277693	24.4466089953312	14.5199809614967	0	0	6.45885643860782	0.000746125340474813	0.00381431941055205	AP003900.1	21	10328411	10342737	-	927	lincRNA	-	-	32	17	0	0	0.972694952215921	0.575031684310004	0	0
ENSG00000175344	24.4466089953312	14.5199809614967	0	0	6.45885643860782	0.000746125340474813	0.00381431941055205	CHRNA7	15	31923438	32173018	+	20978	protein_coding	cholinergic receptor nicotinic alpha 7 subunit [Source:HGNC Symbol;Acc:HGNC:1960]	Neur_chan_LBD	32	17	0	0	0.0429825636716636	0.0254101616624737	0	0
novel.479	55.0048702394951	67.4752056446022	2.78315768371374	11.4782574412084	3.05855343184201	0.000746697368403267	0.00381641729232828	-	CHR_HSCHR17_7_CTG4	37614138	37648029	-	7830	-	PF00271:Helicase conserved C-terminal domain|PF00270:DEAD/DEAH box helicase	DEAD	72	79	2	11	0.259105810547172	0.316364625776234	0.012912845119355	0.0536450604895096
novel.21	28.2663916508516	36.7270106673151	0	1.04347794920076	5.77445656417579	0.00074754869340527	0.00381994146188563	-	1	212429981	212432782	-	613	-	-	-	37	43	0	1	1.70077814875886	2.19953343904434	0	0.0622928701813525
ENSG00000137996	1537.08054058145	1569.01206036879	352.069446989788	567.652004365216	1.75485254263755	0.000748534326060597	0.0038241502639339	RTCA	1	100266207	100292769	+	3037	protein_coding	RNA 3'-terminal phosphate cyclase [Source:HGNC Symbol;Acc:HGNC:17981]	-	2012	1837	253	544	18.6676479673276	18.9664893796088	4.21142855663336	6.83994995229371
ENSG00000166037	1903.77967551141	1774.00002688404	146.115778394971	642.782416707671	2.21901758873813	0.000748871361933899	0.00382504437744169	CEP57	11	95789965	95832693	+	7101	protein_coding	centrosomal protein 57 [Source:HGNC Symbol;Acc:HGNC:30794]	-	2492	2077	105	616	9.88860304004174	9.17148313249262	0.747521167080531	3.31253149182371
ENSG00000197363	282.663916508516	253.672608562619	1436.10936479629	615.651990028451	-1.93494904401059	0.000751902329734218	0.00383969504658564	ZNF517	8	144798876	144811169	+	5308	protein_coding	zinc finger protein 517 [Source:HGNC Symbol;Acc:HGNC:27984]	-	370	297	1032	590	1.96416165257947	1.75447879219542	9.82884511658394	4.24443525970041
ENSG00000178605	1433.94640888239	1502.39097125133	8602.74040035917	3006.2599716474	-1.98303600438205	0.000753978293392712	0.00384946357059151	GTPBP6	X	304529	318819	-	2964	protein_coding	GTP binding protein 6 (putative) [Source:HGNC Symbol;Acc:HGNC:30189]	-	1877	1759	6182	2881	17.8440113683125	18.6084512029472	105.439784543368	37.1162315325196
ENSG00000163346	421.704005169462	444.140594116369	1786.78723294422	1127.99966308603	-1.75093960528983	0.000754143833080285	0.00384947624029392	PBXIP1	1	154944076	154956123	-	3851	protein_coding	PBX homeobox interacting protein 1 [Source:HGNC Symbol;Acc:HGNC:21199]	-	552	520	1284	1081	4.03898255184283	4.23401520009767	16.8556386955806	10.7189190610968
ENSG00000256304	20.6268263398107	15.3740974886435	64.012626725416	134.608655446899	-2.46570515723498	0.000756207869498217	0.00385917755795804	CCDC150P1	12	122322122	122324336	-	2215	processed_pseudogene	coiled-coil domain containing 150 pseudogene 1 [Source:HGNC Symbol;Acc:HGNC:50280]	-	27	18	46	129	0.34347604343979	0.254812871714161	1.04987552033618	2.22389765026222
ENSG00000131437	1612.71223716075	1652.71548002918	169.772618706538	590.608519247633	2.10053424889358	0.000757621100493346	0.00386555412588003	KIF3A	5	132692628	132737638	-	6860	protein_coding	kinesin family member 3A [Source:HGNC Symbol;Acc:HGNC:6319]	Kinesin	2111	1935	122	566	8.67102694017164	8.84462535219215	0.899061547282437	3.15058449743174
ENSG00000156804	86.3270880147631	118.722197273414	339.545237413076	398.608576594692	-1.84901422865921	0.000759572605592897	0.00387467374088961	FBXO32	8	123497889	123541206	-	7395	protein_coding	F-box protein 32 [Source:HGNC Symbol;Acc:HGNC:16731]	-	113	139	244	382	0.43057289105633	0.589385177730557	1.6680357577708	1.97253174291908
ENSG00000164484	21.3907828709148	17.0823305429373	0	0	6.43987127261934	0.000760147191462485	0.00387592978316336	TMEM200A	6	130365734	130443063	+	6137	protein_coding	transmembrane protein 200A [Source:HGNC Symbol;Acc:HGNC:21075]	-	28	20	0	0	0.128560728876672	0.102187190782117	0	0
ENSG00000198774	21.3907828709148	17.0823305429373	0	0	6.43987127261934	0.000760147191462485	0.00387592978316336	RASSF9	12	85800697	85836570	-	5682	protein_coding	Ras association domain family member 9 [Source:HGNC Symbol;Acc:HGNC:15739]	-	28	20	0	0	0.138855542611077	0.11037007916752	0	0
ENSG00000145916	1730.36154295078	1768.87532772115	9020.21405291623	3858.78145614443	-1.87980722476233	0.000760516407961604	0.00387697502896945	RMND5B	5	178130996	178150565	+	7701	protein_coding	required for meiotic nuclear division 5 homolog B [Source:HGNC Symbol;Acc:HGNC:26181]	-	2265	2071	6482	3698	8.28757555794264	8.43248472755241	42.5515722606447	18.3365910660282
ENSG00000067208	816.669531750281	881.448256015563	119.675780399691	308.869472963426	1.98334880983646	0.000763253983054055	0.00389009068047067	EVI5	1	92508696	92792404	-	8276	protein_coding	ecotropic viral integration site 5 [Source:HGNC Symbol;Acc:HGNC:3501]	TBC	1069	1032	86	296	3.63968367845557	3.91004542716534	0.525329364818225	1.36574633985815
ENSG00000107949	4042.09400607179	4051.92880478472	699.964157454006	1538.08649712193	1.85403756158263	0.000764579405042319	0.00389600487680532	BCCIP	10	125823546	125853695	+	4498	protein_coding	BRCA2 and CDKN1A interacting protein [Source:HGNC Symbol;Acc:HGNC:978]	-	5291	4744	503	1474	33.1455117256677	33.0710372938285	5.65330273167279	12.5134438343271
ENSG00000189157	4.58373918662459	3.41646610858745	27.8315768371374	54.2608533584397	-3.35994351262413	0.000765540678809347	0.00390006136066704	FAM47E	4	76214040	76283780	+	9508	protein_coding	family with sequence similarity 47 member E [Source:HGNC Symbol;Acc:HGNC:34343]	-	6	4	20	52	0.0177815041419888	0.0131914764373128	0.106339479685054	0.208839664482624
ENSG00000169129	42.0176092107254	50.392875101665	239.351560799382	146.086912888107	-2.05924968455857	0.000769248579150701	0.00391810581587697	AFAP1L2	10	114294824	114404756	-	5789	protein_coding	actin filament associated protein 1 like 2 [Source:HGNC Symbol;Acc:HGNC:25901]	PH	55	59	172	140	0.267710594115611	0.319573713939897	1.50202999593561	0.923471086364428
ENSG00000280424	0	0	16.6989461022824	14.6086912888107	-6.71794721315933	0.000769778074982641	0.00391995703067088	BX537318.2	22	46006616	46010777	+	4162	TEC	-	-	0	0	12	14	0	0	0.145758160429432	0.128447239763663
ENSG00000255120	0	0	8.34947305114122	23.9999928316176	-6.77384810450669	0.000770754709372391	0.0039240839290195	OVOL1-AS1	11	65789051	65790868	-	685	antisense	OVOL1 antisense RNA 1 [Source:HGNC Symbol;Acc:HGNC:49319]	-	0	0	6	23	0	0	0.442806907815545	1.28214186377648
ENSG00000262587	10.6953914354574	12.811747907203	98.8020977718378	49.0434636124359	-2.65023946014896	0.000772205060762505	0.00393062032653757	AC133552.2	16	25031744	25058109	+	1126	transcribed_unprocessed_pseudogene	-	-	14	15	71	47	0.350345112396154	0.417710561609581	3.18767228561413	1.59388977157633
ENSG00000067840	382.742222083153	309.190182827165	1835.49249240921	790.956285494179	-1.92379908883659	0.000774829388316213	0.0039431283033777	PDZD4	X	153802166	153830565	-	4341	protein_coding	PDZ domain containing 4 [Source:HGNC Symbol;Acc:HGNC:21167]	PDZ	501	362	1319	758	3.25202861216298	2.61481743743845	15.3606190322876	6.6677335409459
ENSG00000010270	1427.07080010246	1508.36978694136	204.56208975296	544.695489482799	1.96820466411698	0.000775382668477754	0.00394509354254802	STARD3NL	7	38178222	38230671	+	4348	protein_coding	STARD3 N-terminal like [Source:HGNC Symbol;Acc:HGNC:19169]	-	1868	1766	147	522	12.1058072409396	12.7357273095621	1.7091552277862	4.58437128745406
ENSG00000140564	2309.44059352769	2182.26772686024	13584.5926542068	4459.82475488407	-2.00613067307256	0.000779310657734824	0.00396422452225893	FURIN	15	90868592	90883458	+	4728	protein_coding	furin, paired basic amino acid cleaving enzyme [Source:HGNC Symbol;Acc:HGNC:8568]	Peptidase_S8	3023	2555	9762	4274	18.0163619077085	16.9447835026996	104.379459544392	34.5188140325881
ENSG00000164627	60.3525659572238	51.2469916288118	0	9.39130154280688	3.49353904523669	0.00077994898028118	0.00396661687343346	KIF6	6	39329990	39725405	-	11868	protein_coding	kinesin family member 6 [Source:HGNC Symbol;Acc:HGNC:21202]	Kinesin	79	60	0	9	0.187566801050168	0.158524466589952	0	0.0289576815630706
ENSG00000183067	0	1.70823305429373	16.6989461022824	37.5652061712275	-5.04684385997194	0.000781951526455712	0.00397594478495939	IGSF5	21	39745407	39802096	+	2650	protein_coding	immunoglobulin superfamily member 5 [Source:HGNC Symbol;Acc:HGNC:5952]	I-set	0	2	12	36	0	0.0236650109369755	0.22892281649332	0.518746814778146
ENSG00000256069	5.34769571772869	11.9576313800561	52.8799959905611	68.8695446472504	-2.82409267614548	0.000784462139147315	0.00398785146016146	A2MP1	12	9228533	9275817	-	4657	transcribed_unprocessed_pseudogene	alpha-2-macroglobulin pseudogene 1 [Source:HGNC Symbol;Acc:HGNC:8]	A2M_N_2	7	14	38	66	0.0423543693964	0.0942636789523075	0.412506757227065	0.541173489756745
ENSG00000180834	42.0176092107254	33.3105445587277	210.128405120387	121.043442107289	-2.13314005722347	0.000787262121230616	0.00400122371539556	MAP6D1	3	183815876	183825594	-	2408	protein_coding	MAP6 domain containing 1 [Source:HGNC Symbol;Acc:HGNC:25753]	-	55	39	151	116	0.64359494573724	0.507844451897097	3.17010883927886	1.83950224786363
ENSG00000147894	419.41213557615	381.790087634648	37.5726287301355	135.652133396099	2.20190717835593	0.000791955449941779	0.00402421099057803	C9orf72	9	27546545	27573866	-	6332	protein_coding	chromosome 9 open reading frame 72 [Source:HGNC Symbol;Acc:HGNC:28337]	-	549	447	27	130	2.44308094384961	2.21354932923202	0.215564165088664	0.783973282493996
ENSG00000166908	1195.59197117791	1193.20078842417	3559.65867746987	3842.08580895721	-1.63160680085297	0.00079336840039222	0.00403052317548086	PIP4K2C	12	57591174	57603418	+	3299	protein_coding	phosphatidylinositol-5-phosphate 4-kinase type 2 gamma [Source:HGNC Symbol;Acc:HGNC:23786]	PIP5K	1565	1397	2558	3682	13.3671383885459	13.2781227249515	39.1987242640009	42.6187084961336
ENSG00000183155	417.884222513942	442.432361062075	1334.52410934074	1389.91262833542	-1.66308737477183	0.000793745683199192	0.00403157230829745	RABIF	1	202878957	202889135	-	2430	protein_coding	RAB interacting factor [Source:HGNC Symbol;Acc:HGNC:9797]	Mss4	547	518	959	1332	6.34289424800894	6.68414825374204	19.9510630896879	20.9313272382705
ENSG00000138379	22.918695933123	15.3740974886435	0	0	6.43345566937411	0.00079498251499441	0.00403698584942741	MSTN	2	190055697	190062729	-	2822	protein_coding	myostatin [Source:HGNC Symbol;Acc:HGNC:4223]	TGFb_propeptide	30	18	0	0	0.299550923781059	0.200003724609095	0	0
ENSG00000009307	29759.1627126291	30273.3061881934	78894.1708602334	110812.140815375	-1.65995813702824	0.000797316317216471	0.00404796636921429	CSDE1	1	114716913	114758676	-	5778	protein_coding	cold shock domain containing E1 [Source:HGNC Symbol;Acc:HGNC:29905]	CSD	38954	35444	56694	106195	189.968214289708	192.348045714168	496.036083988426	701.819366023027
ENSG00000167157	0	1.70823305429373	36.1810498882786	17.739125136413	-5.02688918739928	0.000797894937250842	0.00404983536718402	PRRX2	9	129665641	129722674	+	1311	protein_coding	paired related homeobox 2 [Source:HGNC Symbol;Acc:HGNC:21338]	Homeobox	0	2	26	17	0	0.0478354530762663	1.00259229954168	0.495159420411804
ENSG00000233198	38.1978265552049	35.0187776130214	289.448399106229	86.6086697836634	-2.35724734922476	0.000798027538467471	0.00404983536718402	RNF224	9	137227271	137229638	+	1798	protein_coding	ring finger protein 224 [Source:HGNC Symbol;Acc:HGNC:41912]	-	50	41	208	83	0.783586120606367	0.715017641352167	5.84826920889497	1.76273578529312
ENSG00000151466	694.436486773626	735.39432987345	57.0547325161317	246.26079601138	2.23219049682286	0.000802148508507211	0.00406987362751735	SCLT1	4	128864921	129093607	-	8292	protein_coding	sodium channel and clathrin linker 1 [Source:HGNC Symbol;Acc:HGNC:26406]	-	909	861	41	236	3.08895091888296	3.25586542476786	0.249964463860741	1.08680474474143
ENSG00000151413	673.045703902711	668.773240755994	132.199989976403	241.043406265377	1.84335712660479	0.000802721979462263	0.0040719081416298	NUBPL	14	31489956	31861224	+	7590	protein_coding	nucleotide binding protein like [Source:HGNC Symbol;Acc:HGNC:20278]	-	881	783	95	231	3.27069879133878	3.2347637973437	0.632754930305152	1.16216828673123
ENSG00000274330	18.3349567464984	19.6446801243779	0	0	6.42061026781489	0.000803457499547761	0.00407468125377436	AL160191.3	14	70230224	70232426	+	2203	unprocessed_pseudogene	-	-	24	23	0	0	0.306975109182079	0.327367774990617	0	0
ENSG00000262801	0	0	4.17473652557061	30.2608605268222	-6.86684160466811	0.000803613856217106	0.00407468125377436	U91319.1	16	13246316	13562918	+	826	lincRNA	-	-	0	0	3	29	0	0	0.183609401848456	1.34065418064637
ENSG00000171596	35.1420004307885	38.4352437216089	4.17473652557061	0	4.26515942952228	0.000804433780710183	0.0040779627861297	NMUR1	2	231523160	231530495	-	3298	protein_coding	neuromedin U receptor 1 [Source:HGNC Symbol;Acc:HGNC:4518]	7tm_1	46	45	3	0	0.393019047077692	0.427843019138013	0.0459858598929122	0
ENSG00000169885	6.11165224883279	4.27058263573432	65.4042055672729	29.2173825776214	-3.17804511446535	0.000805008047151584	0.00407999784825131	CALML6	1	1914827	1917296	+	2321	protein_coding	calmodulin like 6 [Source:HGNC Symbol;Acc:HGNC:24193]	-	8	5	47	28	0.097122815672572	0.0675487709855506	1.02370877474662	0.46066127694646
ENSG00000172458	61.880479019432	48.6846420473712	203.170510911103	223.304281128964	-1.94707551434867	0.000809923422968686	0.00410402922718282	IL17D	13	20702127	20723098	+	3327	protein_coding	interleukin 17D [Source:HGNC Symbol;Acc:HGNC:5984]	-	81	57	146	214	0.686022936175955	0.537210685607177	2.21847103750289	2.45617772651944
novel.61	0	0	15.3073672604256	15.6521692380115	-6.70312558427186	0.000811152649771539	0.0041093759132632	-	15	91853308	91853658	+	351	-	-	-	0	0	11	15	0	0	1.58430676656702	1.63186023167389
ENSG00000152977	103.134131699053	120.430430327708	411.907337189634	365.217282220267	-1.79749065901815	0.000813251706503545	0.00411912600024366	ZIC1	3	147393422	147510293	+	6806	protein_coding	Zic family member 1 [Source:HGNC Symbol;Acc:HGNC:12872]	-	135	141	296	350	0.558918187054903	0.649605593344175	2.19863670850916	1.96369898580799
ENSG00000198785	29.7943047130598	33.3105445587277	1.39157884185687	1.04347794920076	4.7161658213076	0.000815096978278004	0.00412758675744039	GRIN3A	9	101569353	101738580	-	8121	protein_coding	glutamate ionotropic receptor NMDA type subunit 3A [Source:HGNC Symbol;Acc:HGNC:16767]	Lig_chan	39	39	1	1	0.135319852109739	0.150583603025269	0.00622506940552577	0.00470207233360043
ENSG00000146729	2324.71972414977	2249.74293250484	397.991548771065	868.173653735036	1.85214247795994	0.000815326042582856	0.00412786129386577	NIPSNAP2	7	55951793	56000181	+	5651	protein_coding	nipsnap homolog 2 [Source:HGNC Symbol;Acc:HGNC:4179]	-	3043	2634	286	832	15.173405457014	14.6154789277281	2.55855309709619	5.62207759306542
ENSG00000145945	263.565003230914	265.630239942675	1416.62726101029	595.825908993636	-1.92644640918764	0.000817797570843854	0.00413941458636012	FAM50B	6	3849386	3851317	+	1932	protein_coding	family with sequence similarity 50 member B [Source:HGNC Symbol;Acc:HGNC:18789]	-	345	311	1018	571	5.0317423030366	5.04749450406532	26.6375552990868	11.2856818320329
ENSG00000141424	3750.26261119002	3755.55036986476	9498.917174515	14751.6477678512	-1.69197583472731	0.000817958702362333	0.00413941458636012	SLC39A6	18	36108532	36129385	-	3682	protein_coding	solute carrier family 39 member 6 [Source:HGNC Symbol;Acc:HGNC:18607]	-	4909	4397	6826	14137	37.5677915826717	37.4451236675972	93.7208477110721	146.612935748796
ENSG00000248498	5.34769571772869	5.12469916288118	47.3136806231336	41.7391179680306	-3.08648486765155	0.000818160580161547	0.00413954885907711	ASNSP1	8	46579213	46638886	-	2835	transcribed_unprocessed_pseudogene	asparagine synthetase pseudogene 1 [Source:HGNC Symbol;Acc:HGNC:754]	-	7	6	34	40	0.0695747083876666	0.0663621999819949	0.606288823223048	0.538772901885984
ENSG00000160191	424.759831293879	367.270106673151	133.59156881826	83.4782359360611	1.87093879893448	0.000818822578623861	0.00414201059270455	PDE9A	21	42653636	42775509	+	5266	protein_coding	phosphodiesterase 9A [Source:HGNC Symbol;Acc:HGNC:8795]	-	556	430	96	80	2.9750916890875	2.56041397290957	0.921603438978044	0.580106789535421
ENSG00000213963	19.8628698087066	17.9364470700841	0	0	6.41411735117907	0.000822946730837585	0.00416198081011433	AC019080.1	2	177283508	177392691	-	7171	sense_overlapping	-	-	26	21	0	0	0.102164506947724	0.0918252585861587	0	0
ENSG00000196482	2.2918695933123	0	16.6989461022824	41.7391179680306	-4.63482380697987	0.000824839295392145	0.00417065883178791	ESRRG	1	216503246	217137755	-	10912	protein_coding	estrogen related receptor gamma [Source:HGNC Symbol;Acc:HGNC:3474]	Hormone_recep	3	0	12	40	0.00774681732872204	0	0.0555943423485426	0.139976280869388
ENSG00000163406	15.279130622082	30.7481949772871	82.1031516695553	158.608648278516	-2.39326142458455	0.00082559608497593	0.00417359151479909	SLC15A2	3	121894089	121944102	+	6210	protein_coding	solute carrier family 15 member 2 [Source:HGNC Symbol;Acc:HGNC:10921]	-	20	36	59	152	0.0907496196360868	0.181774721689812	0.480301695635139	0.934653860228293
ENSG00000068137	900.704750171732	813.118933843814	4991.59330574059	1749.91252080968	-1.97561621973324	0.000828450361986665	0.00418712398753611	PLEKHH3	17	42667914	42676994	-	4803	protein_coding	pleckstrin homology, MyTH4 and FERM domain containing H3 [Source:HGNC Symbol;Acc:HGNC:26105]	Band_41	1179	952	3587	1677	6.91683851375575	6.21508323878845	37.7548282031729	13.3327363812827
ENSG00000158161	1469.85236584429	1481.89217459981	356.244183515359	538.434621787594	1.72123382288809	0.000828803832466905	0.00418797389251985	EYA3	1	27970344	28088696	-	6483	protein_coding	EYA transcriptional coactivator and phosphatase 3 [Source:HGNC Symbol;Acc:HGNC:3521]	-	1924	1735	256	516	8.36248716178275	8.3916245592688	1.99626251618423	3.03929248516478
ENSG00000114656	25.2105655264353	19.6446801243779	118.284201557834	95.9999713264703	-2.25343471275761	0.000828973314120013	0.00418797389251985	KIAA1257	3	128909866	129002690	-	9923	protein_coding	KIAA1257 [Source:HGNC Symbol;Acc:HGNC:29231]	-	33	23	85	92	0.0937081505191135	0.0726787471837478	0.433041623963857	0.354032924191026
ENSG00000253537	9.93143490435328	10.2493983257624	80.7115728276985	49.0434636124359	-2.68162803235431	0.00082957824823005	0.00418927031321249	PCDHGA7	5	141382739	141512979	+	5443	protein_coding	protocadherin gamma subfamily A, 7 [Source:HGNC Symbol;Acc:HGNC:8705]	Cadherin	13	12	58	47	0.0672994377477613	0.0691298316916978	0.538695524756924	0.329729906815166
ENSG00000072110	4475.25735920781	4501.19409806397	24722.7897044292	9310.95374071842	-1.92270828629578	0.000829584832017469	0.00418927031321249	ACTN1	14	68874143	68979440	-	10626	protein_coding	actinin alpha 1 [Source:HGNC Symbol;Acc:HGNC:163]	CH	5858	5270	17766	8923	15.5340956053694	15.5511815471641	84.5227375323408	32.065638906935
ENSG00000159593	3244.52338759911	3384.86379708302	329.804185520078	1215.65181081889	2.09986000696097	0.000830647657375254	0.00419374035400235	NAE1	16	66802875	66873256	-	4810	protein_coding	NEDD8 activating enzyme E1 subunit 1 [Source:HGNC Symbol;Acc:HGNC:621]	-	4247	3963	237	1165	24.8796119629065	25.8345906039054	2.49090393102269	9.24867812383825
ENSG00000261572	60.3525659572238	52.9552246831055	9.74105189299809	5.21738974600382	2.9446081515754	0.000833975104231433	0.00420963956824795	AC097639.1	3	32236688	32238578	-	1891	sense_intronic	-	-	79	62	7	5	1.17717757528471	1.02807014726205	0.187137239818045	0.10096649767628
novel.614	0	0	20.8736826278531	10.4347794920076	-6.7136256075652	0.000840400864628549	0.00424116793761239	-	CHR_HSCHR6_MHC_DBB_CTG1	31261600	31263355	-	1048	-	PF07654:Immunoglobulin C1-set domain|PF00129:Class I Histocompatibility antigen, domains alpha 1 and 2	C1-set	0	0	15	10	0	0	0.723575219116528	0.364365738751613
ENSG00000169064	38.961783086309	24.769379287259	0	1.04347794920076	5.74793448093306	0.000840627001361083	0.00424140248944913	ZBBX	3	167240287	167381346	-	3972	protein_coding	zinc finger B-box domain containing [Source:HGNC Symbol;Acc:HGNC:26245]	-	51	29	0	1	0.361798993390547	0.228934553185621	0	0.00961367810200632
ENSG00000128694	426.287744356087	413.392399139082	54.2715748324179	147.130390837308	2.05365819751731	0.000840885020672922	0.00424179777095007	OSGEPL1	2	189746660	189763227	-	3583	protein_coding	O-sialoglycoprotein endopeptidase like 1 [Source:HGNC Symbol;Acc:HGNC:23075]	Peptidase_M22	558	484	39	141	4.38827472747105	4.23566048391918	0.550264514945218	1.50269596661592
ENSG00000071282	163.486697656277	173.385655010813	744.494680393425	444.521606359526	-1.81881865301395	0.000841202078277411	0.00424249063532859	LMCD1	3	8501707	8574673	+	9130	protein_coding	LIM and cysteine rich domains 1 [Source:HGNC Symbol;Acc:HGNC:6633]	LIM	214	203	535	426	0.660464400433632	0.69718470063231	2.96235234650789	1.78171254473363
ENSG00000244560	61.1165224883279	73.4540213346303	297.79787215737	211.826023687755	-1.92054490665286	0.00084256701049887	0.00424846689104172	AC004890.2	7	149285281	149297312	+	4288	transcribed_unprocessed_pseudogene	-	zf-C2H2	80	86	214	203	0.525704419720242	0.628877797637211	2.52297359362099	1.80775710645926
ENSG00000108370	254.397524857665	234.027928438241	43.138944097563	78.2608461900573	2.00187727276549	0.000844688047342964	0.00425825227881117	RGS9	17	65100812	65227703	+	6990	protein_coding	regulator of G protein signaling 9 [Source:HGNC Symbol;Acc:HGNC:10004]	RGS	333	274	31	75	1.34237382642384	1.22912478121158	0.224201351632406	0.409715980913831
ENSG00000121671	568.383659141449	612.401549964301	2810.98926055088	1371.1300252498	-1.82422812673785	0.000845626633836513	0.00426207377703083	CRY2	11	45847118	45883248	+	6200	protein_coding	cryptochrome circadian regulator 2 [Source:HGNC Symbol;Acc:HGNC:2385]	-	744	717	2020	1314	3.38133082764059	3.62618580893551	16.4707504931282	8.09286865474455
ENSG00000266709	122.233044976656	148.616275723554	37.5726287301355	20.8695589840153	2.22290552445491	0.000846461805606877	0.00426523846276395	AC005224.4	17	14303854	14305505	+	1652	lincRNA	-	-	160	174	27	20	2.72908057113849	3.30264423215479	0.82624230831805	0.462294545050473
ENSG00000163040	470.597223160125	420.225331356257	1515.42935878213	1309.56482624696	-1.66486105299509	0.000846676955098325	0.00426523846276395	CCDC74A	2	131527675	131533666	+	3077	protein_coding	coiled-coil domain containing 74A [Source:HGNC Symbol;Acc:HGNC:25197]	-	616	492	1089	1255	5.64104590463278	5.01372136165562	17.8918023501583	15.5745334493231
ENSG00000249915	1761.68376072605	1722.75303525522	7904.16782174702	4063.30313418778	-1.78002026858727	0.000846796538248671	0.00426523846276395	PDCD6	5	271621	353856	+	9493	protein_coding	programmed cell death 6 [Source:HGNC Symbol;Acc:HGNC:8765]	-	2306	2017	5680	3894	6.84482328078515	6.6623125834131	30.2481322540947	15.6635891252536
ENSG00000173559	697.492312898042	725.144931547687	100.193676613695	259.82600935099	1.97882201294589	0.000850634679839042	0.0042836568945478	NABP1	2	191678068	191696659	+	13806	protein_coding	nucleic acid binding protein 1 [Source:HGNC Symbol;Acc:HGNC:26232]	-	913	849	72	249	1.86341388142587	1.92824586616523	0.263644269320859	0.688700335062372
ENSG00000160753	1974.06367637299	1961.90566285635	8250.67095336938	4791.65074272991	-1.72833078677097	0.000850837720668141	0.00428376560237438	RUSC1	1	155320896	155331114	+	5427	protein_coding	RUN and SH3 domain containing 1 [Source:HGNC Symbol;Acc:HGNC:17153]	RUN	2584	2297	5929	4592	13.4164960055023	13.2716145959017	55.2300373797765	32.3102913399684
ENSG00000138050	935.846750602521	823.368332169577	97.4105189299809	318.260774506233	2.07805469916017	0.000851342224078344	0.00428539173263146	THUMPD2	2	39736060	39779267	-	3823	protein_coding	THUMP domain containing 2 [Source:HGNC Symbol;Acc:HGNC:14890]	-	1225	964	70	305	9.02896997092102	7.90670114302873	0.925651374564278	3.04645212489055
ENSG00000277007	21.3907828709148	16.2282140157904	0	0	6.40759239071853	0.000853025426479867	0.00429294910857743	AC096642.1	1	219270774	219273387	+	2614	lincRNA	-	-	28	19	0	0	0.30182754136042	0.227913791254154	0	0
ENSG00000112246	180.293741340567	159.719790576464	41.7473652557061	41.7391179680306	2.02611883746327	0.000853586556775265	0.0042948575090261	SIM1	6	100385015	100464929	-	9274	protein_coding	single-minded family bHLH transcription factor 1 [Source:HGNC Symbol;Acc:HGNC:10882]	SIM_C	236	187	30	40	0.717053119225056	0.632262032015216	0.163533929185707	0.164699285836399
ENSG00000157502	561.508050361512	513.324032815265	84.8863093532691	193.043420602141	1.94717034926653	0.000855197895649349	0.00430201801080335	MUM1L1	X	106168305	106208956	+	4343	protein_coding	MUM1 like 1 [Source:HGNC Symbol;Acc:HGNC:26583]	-	735	601	61	185	4.76874310828889	4.33917564687705	0.710057818830016	1.62659980265169
ENSG00000242615	0	0	1.39157884185687	36.5217282220267	-7.00578221215936	0.000855374133459459	0.00430201801080335	AC022415.1	19	12141806	12143322	-	1517	transcribed_processed_pseudogene	-	-	0	0	1	35	0	0	0.0333248441939847	0.881010896335477
ENSG00000271826	25.2105655264353	45.2681759387838	0	3.13043384760229	4.37139648317272	0.000856615828189669	0.00430734536142742	PLS3-AS1	X	115518182	115562731	-	2075	antisense	PLS3 antisense RNA 1 [Source:HGNC Symbol;Acc:HGNC:50343]	-	33	53	0	3	0.448128181976464	0.800903803879087	0	0.0552079943438589
ENSG00000177398	0	0	19.4821037859962	11.4782574412084	-6.69867822131286	0.000857905694163125	0.00431291261239418	UMODL1	21	42062959	42143453	+	7278	protein_coding	uromodulin like 1 [Source:HGNC Symbol;Acc:HGNC:12560]	Zona_pellucida	0	0	14	11	0	0	0.0972455401197921	0.0577137707657131
ENSG00000231313	45.0734353351418	53.8093412102524	246.309455008666	154.434736481713	-2.01784906739238	0.00085986730994187	0.00432185383289497	CLIC1P1	12	120914400	120915123	+	724	processed_pseudogene	chloride intracellular channel 1 pseudogene 1 [Source:HGNC Symbol;Acc:HGNC:32691]	-	59	63	177	148	2.29625366978355	2.72850385077905	12.3591444608876	7.80588170487987
ENSG00000232938	3.81978265552049	8.54116527146864	30.6147345208511	75.130412342455	-3.11075686714536	0.000860764170196123	0.00432544072583867	RPL23AP87	17	83226897	83240804	+	2256	transcribed_processed_pseudogene	ribosomal protein L23a pseudogene 87 [Source:HGNC Symbol;Acc:HGNC:51578]	-	5	10	22	72	0.0624507023426528	0.138989980015481	0.492989073639204	1.21868710918625
ENSG00000168056	1544.72010589249	1555.34619593444	9711.8287373191	2954.08607418736	-2.03046363821942	0.000861599806383382	0.00432871849948902	LTBP3	11	65538805	65558930	-	10298	protein_coding	latent transforming growth factor beta binding protein 3 [Source:HGNC Symbol;Acc:HGNC:6716]	EGF_CA	2022	1821	6979	2831	5.53266891102583	5.54472033540571	34.2605254354666	10.4974979405059
ENSG00000164253	2133.73059137375	2124.18780301425	545.498906007893	778.43455010377	1.68477667334931	0.000862360666699234	0.00433145380071273	WDR41	5	77425970	77620611	-	7230	protein_coding	WD repeat domain 41 [Source:HGNC Symbol;Acc:HGNC:25601]	-	2793	2487	392	746	10.8852662535733	10.785991551223	2.74095230259636	3.94002834691454
ENSG00000174165	604.289616103342	597.027452475658	3471.98921043289	1230.2605021077	-1.96842674951399	0.000862625918530102	0.00433145380071273	ZDHHC24	11	66520637	66546238	-	6266	protein_coding	zinc finger DHHC-type containing 24 [Source:HGNC Symbol;Acc:HGNC:27387]	-	791	699	2495	1179	3.55707081160723	3.4979159758304	20.1295408015441	7.18492486236169
ENSG00000186288	0	0	13.9157884185687	16.6956471872122	-6.6881493925254	0.000862694670067403	0.00433145380071273	PABPC1L2A	X	73077276	73079512	-	2237	protein_coding	poly(A) binding protein cytoplasmic 1 like 2A [Source:HGNC Symbol;Acc:HGNC:27989]	RRM_1	0	0	10	16	0	0	0.225989220573423	0.273119566713771
ENSG00000165879	164.250654187381	141.783343506379	748.669416918996	382.95640735668	-1.8854905698791	0.000863616720731165	0.00433458859659152	FRAT1	10	97319267	97321915	+	2649	protein_coding	FRAT1, WNT signaling pathway regulator [Source:HGNC Symbol;Acc:HGNC:3944]	-	215	166	538	367	2.28698291161044	1.96493739357787	10.2672473724212	5.29033193566216
ENSG00000203943	58.8246528950156	49.5387585745181	2.78315768371374	9.39130154280688	3.11220341112309	0.000863686240188348	0.00433458859659152	SAMD13	1	84298366	84389957	+	3455	protein_coding	sterile alpha motif domain containing 13 [Source:HGNC Symbol;Acc:HGNC:24582]	-	77	58	2	9	0.627984741264655	0.526383817802191	0.0292641323544282	0.0994702647729441
ENSG00000101161	3453.84747712163	3409.63317637028	20168.1521550316	6787.82405955097	-1.97353863777886	0.000863962391162579	0.00433505295017347	PRPF6	20	63981135	64033100	+	3044	protein_coding	pre-mRNA processing factor 6 [Source:HGNC Symbol;Acc:HGNC:15860]	-	4521	3992	14493	6505	41.8500784925622	41.121454944165	240.695157290568	81.6021251263814
ENSG00000134072	381.214309020945	409.975933030495	137.76630534383	74.0869343932543	1.905336225613	0.000867866834065765	0.00435371870349014	CAMK1	3	9757342	9769992	-	2720	protein_coding	calcium/calmodulin dependent protein kinase I [Source:HGNC Symbol;Acc:HGNC:1459]	Pkinase	499	480	99	71	5.16937525426672	5.53343638085163	1.84000921896515	0.996754628273164
ENSG00000149357	1805.99323953009	1887.59752499457	9544.83927629627	3975.65098645491	-1.87195690935262	0.000868447443546498	0.00435570580990986	LAMTOR1	11	72085895	72103387	-	2778	protein_coding	late endosomal/lysosomal adaptor, MAPK and MTOR activator 1 [Source:HGNC Symbol;Acc:HGNC:26068]	-	2364	2210	6859	3810	23.978479951231	24.9449489835128	124.81945151093	52.3710824674781
ENSG00000166557	2860.25325245375	2995.38666070405	13121.1968998684	6820.17187597619	-1.76781180395874	0.000868933973596891	0.00435722031620123	TMED3	15	79311062	79427432	+	19470	protein_coding	transmembrane p24 trafficking protein 3 [Source:HGNC Symbol;Acc:HGNC:28889]	-	3744	3507	9429	6536	5.41846542487861	5.64797027204235	24.4823663640477	12.8187272879692
ENSG00000172765	459.901831724667	444.140594116369	1369.31358038716	1465.04304067787	-1.64858937383494	0.000871151489230932	0.00436741226539899	TMCC1	3	129647792	129893576	-	7819	protein_coding	transmembrane and coiled-coil domain family 1 [Source:HGNC Symbol;Acc:HGNC:29116]	-	602	520	984	1404	2.16946024453216	2.08532965028471	6.36205755518588	6.85669309468236
ENSG00000177485	3361.40873685803	3444.6519539833	292.231556789943	1231.3039800569	2.15839107026888	0.000873124454121831	0.00437637412163656	ZBTB33	X	120250752	120258398	+	5313	protein_coding	zinc finger and BTB domain containing 33 [Source:HGNC Symbol;Acc:HGNC:16682]	BTB	4400	4033	210	1180	23.3356164778509	23.8018653433445	1.99817346412153	8.48088174609063
ENSG00000132938	55.7688267705992	45.2681759387838	1.39157884185687	8.34782359360611	3.31655298403761	0.000873811477655588	0.0043788879992556	MTUS2	13	28820348	29505947	+	8445	protein_coding	microtubule associated scaffold protein 2 [Source:HGNC Symbol;Acc:HGNC:20595]	-	73	53	1	8	0.243573268618279	0.196788086802736	0.00598623903401714	0.0361733848868387
ENSG00000172757	12465.4787180256	12447.8942666384	45695.274430054	32436.5120509058	-1.64898123665597	0.000874360797051275	0.00438071088641479	CFL1	11	65823022	65862026	-	5863	protein_coding	cofilin 1 [Source:HGNC Symbol;Acc:HGNC:1874]	-	16317	14574	32837	31085	78.4199998786338	77.9437791146193	283.137430947702	202.45559987328
ENSG00000176153	12.2233044976656	8.54116527146864	76.5368363021279	54.2608533584397	-2.64945066253512	0.000874726516416108	0.004381613324751	GPX2	14	64939152	64942905	-	1499	protein_coding	glutathione peroxidase 2 [Source:HGNC Symbol;Acc:HGNC:4554]	GSHPx	16	10	55	52	0.300763249067431	0.209180383532305	1.85487550055044	1.32464811867965
ENSG00000102218	776.179835601764	904.509402248529	157.248409129826	308.869472963426	1.84791724735751	0.000875405278290655	0.00438408311622524	RP2	X	46836940	46882358	+	3803	protein_coding	RP2, ARL3 GTPase activating protein [Source:HGNC Symbol;Acc:HGNC:10274]	-	1016	1059	113	296	7.52789929196872	8.73156763646874	1.5021241431967	2.97210536646491
ENSG00000280213	50.4211310528705	49.5387585745181	265.791558794662	146.086912888107	-2.04071340680637	0.000876014952793961	0.00438620593967335	UCKL1-AS1	20	63953384	63956985	+	3602	antisense	UCKL1 antisense RNA 1 [Source:HGNC Symbol;Acc:HGNC:31967]	-	66	58	191	140	0.516305373459836	0.504901746392718	2.68067008069808	1.48416827289386
ENSG00000274602	950.361924693499	901.092936139941	329.804185520078	230.608626773369	1.7253233180823	0.000877215508316291	0.00439128577615161	PI4KAP1	22	18533646	18577968	-	4812	transcribed_unprocessed_pseudogene	phosphatidylinositol 4-kinase alpha pseudogene 1 [Source:HGNC Symbol;Acc:HGNC:33576]	-	1244	1055	237	221	7.28452401909272	6.87463158011735	2.4898686426058	1.75374106443856
ENSG00000111371	6790.04564845323	6523.74203434775	14323.5210192328	33899.4681356852	-1.85682836223885	0.000878134236320253	0.0043949529470105	SLC38A1	12	46183063	46270017	-	10015	protein_coding	solute carrier family 38 member 1 [Source:HGNC Symbol;Acc:HGNC:13447]	Aa_trans	8888	7638	10293	32487	25.0068800100429	23.9139484209706	51.957079030947	123.867528138345
ENSG00000153253	15.279130622082	22.2070297058185	0	0	6.40109138164605	0.000880564012633992	0.00440617956978874	SCN3A	2	165087522	165204067	-	9840	protein_coding	sodium voltage-gated channel alpha subunit 3 [Source:HGNC Symbol;Acc:HGNC:10590]	Ion_trans	20	26	0	0	0.0572718636117987	0.0828515880872771	0	0
ENSG00000247402	16.0430871531861	21.3529131786716	0	0	6.39780027127361	0.000880762444257891	0.0044062385641111	AC099487.1	5	102605635	102606197	+	391	lincRNA	-	-	21	25	0	0	1.51338336275474	2.00486825393175	0	0
ENSG00000105738	786.111270506117	796.890719828024	4124.63968726376	1712.34731463845	-1.88233382851133	0.000882017133297477	0.00441158061078111	SIPA1L3	19	37907228	38208372	+	10335	protein_coding	signal induced proliferation associated 1 like 3 [Source:HGNC Symbol;Acc:HGNC:23801]	-	1029	933	2964	1641	2.80550670991951	2.83069938515361	14.4984450445769	6.06313050606081
ENSG00000150637	14.5151740909779	23.0611462329653	0	0	6.40437809504216	0.000883676088224534	0.00441894198068308	CD226	18	69831158	69961803	-	13638	protein_coding	CD226 molecule [Source:HGNC Symbol;Acc:HGNC:16961]	V-set	19	27	0	0	0.0392562971874977	0.0620777068683311	0	0
ENSG00000011638	152.027349689716	143.491576560673	567.764167477603	434.086826867518	-1.76075058794528	0.000885904927264099	0.00442914941187015	TMEM159	16	21158377	21180616	+	2558	protein_coding	transmembrane protein 159 [Source:HGNC Symbol;Acc:HGNC:30136]	-	199	168	408	416	2.19209289386395	2.0593555256336	8.06330952542928	6.21000009351303
ENSG00000173546	362.115395743343	336.521911695864	121.067359241548	60.5217210536443	1.94933614667718	0.000886814784069863	0.00443275956432804	CSPG4	15	75674322	75712848	-	8290	protein_coding	chondroitin sulfate proteoglycan 4 [Source:HGNC Symbol;Acc:HGNC:2466]	Laminin_G_2	474	394	87	58	1.61112868144516	1.49026766702631	0.530540363314584	0.267160519472594
ENSG00000163697	599.705876916717	604.71450121998	1739.47355232109	2013.91244195747	-1.63994198276048	0.000894117041528341	0.0044683139535142	APBB2	4	40810027	41216714	-	12956	protein_coding	amyloid beta precursor protein binding family B member 2 [Source:HGNC Symbol;Acc:HGNC:582]	PID	785	708	1250	1930	1.70728150387071	1.71350314603093	4.87744950623985	5.68833527190926
ENSG00000196150	208.560132991419	188.759752499457	861.387303109403	517.565062803579	-1.79443155611539	0.000895275017061518	0.00447315399000811	ZNF250	8	144876497	144902168	-	7357	protein_coding	zinc finger protein 250 [Source:HGNC Symbol;Acc:HGNC:13044]	KRAB	273	221	619	496	1.04560658323805	0.941920188612187	4.25347222639229	2.57442199169497
ENSG00000282221	0	0	8.34947305114122	22.9565148824168	-6.72635252966627	0.000895498058361368	0.00447332165928802	AC119427.1	1	201399633	201401190	+	556	antisense	-	-	0	0	6	22	0	0	0.545544481751167	1.51093821450669
ENSG00000110171	453.02622294473	490.2628865823	3009.98503493641	903.651904007862	-2.05239085965965	0.000896033718572189	0.00447505056654374	TRIM3	11	6448613	6474459	-	6751	protein_coding	tripartite motif containing 3 [Source:HGNC Symbol;Acc:HGNC:10064]	zf-B_box	593	574	2163	866	2.47510144273796	2.66603822665038	16.1972811188328	4.89833631739482
ENSG00000258811	3.05582612441639	2.56234958144059	34.7894710464218	32.3478164252237	-3.57533718492761	0.000897472740125848	0.00448128943504463	AL583810.2	14	104842663	104845916	+	3254	lincRNA	-	-	4	3	25	31	0.0346376851837799	0.0289085490087516	0.388397269839235	0.363783470207819
ENSG00000156587	134.456349474321	113.597498110533	658.2167921983	300.52164936982	-1.94902465746129	0.000897794783894761	0.00448194951537059	UBE2L6	11	57551656	57568284	-	2197	protein_coding	ubiquitin conjugating enzyme E2 L6 [Source:HGNC Symbol;Acc:HGNC:12490]	-	176	133	473	288	2.25729868633267	1.89820962784184	10.8839062484278	5.0056588408269
ENSG00000124226	2184.15172242662	2215.57827141896	6424.91951285317	6975.65009040711	-1.60682392849442	0.000899440547547525	0.00448876944747869	RNF114	20	49936336	49953892	+	4344	protein_coding	ring finger protein 114 [Source:HGNC Symbol;Acc:HGNC:13094]	-	2859	2594	4617	6685	18.5451673500316	18.7241772193673	53.730856851147	58.7638729697319
ENSG00000237854	190.225176244921	226.340879693919	837.730462797836	571.825916162019	-1.75832095287446	0.000899541183328605	0.00448876944747869	LINC00674	17	68101908	68115518	+	734	transcribed_unprocessed_pseudogene	long intergenic non-protein coding RNA 674 [Source:HGNC Symbol;Acc:HGNC:44355]	-	249	265	602	548	9.55893932882048	11.3206770643672	41.462371611239	28.5090873607638
ENSG00000183597	197.864741555962	216.945597895303	1232.93885388519	437.21726071512	-2.00872042982113	0.000900118262722189	0.00449069990413048	TANGO2	22	20017014	20065926	+	6157	protein_coding	transport and golgi organization 2 homolog [Source:HGNC Symbol;Acc:HGNC:25439]	DUF833	259	254	886	419	1.18532386492192	1.29356170713645	7.27475340864958	2.5986254389264
ENSG00000225953	95.4945663880123	84.5575361875395	16.6989461022824	17.739125136413	2.38496100375127	0.000900458977054385	0.00449145056630043	SATB2-AS1	2	199457700	199476935	+	4470	antisense	SATB2 antisense RNA 1 [Source:HGNC Symbol;Acc:HGNC:26490]	-	125	99	12	17	0.787968593316694	0.694464834375339	0.135714868838322	0.145224608536885
ENSG00000156466	42.0176092107254	58.9340403731336	8.34947305114122	3.13043384760229	3.17408381610275	0.00090227208090026	0.00449954357538938	GDF6	8	96142330	96160792	-	3701	protein_coding	growth differentiation factor 6 [Source:HGNC Symbol;Acc:HGNC:4221]	TGFb_propeptide	55	69	6	3	0.418745374043575	0.584591630616857	0.0819569661858008	0.0309528744294805
ENSG00000102539	37.4338700241008	51.2469916288118	1.39157884185687	6.26086769520458	3.47555851981678	0.000904056642727465	0.0045074908598754	MLNR	13	49220338	49222377	+	1239	protein_coding	motilin receptor [Source:HGNC Symbol;Acc:HGNC:4495]	7tm_1	49	60	1	6	1.11437456654822	1.51845711823209	0.0408020892996568	0.184917818020189
ENSG00000242689	77.9235661726181	71.7457882803366	2.78315768371374	16.6956471872122	2.90020264707211	0.000906638287548984	0.00451849326941246	CNTF	11	58622673	58625733	+	1894	protein_coding	ciliary neurotrophic factor [Source:HGNC Symbol;Acc:HGNC:2169]	-	102	84	2	16	1.5174927156782	1.39066299751076	0.0533830925472806	0.322581029957078
ENSG00000135838	218.491567895772	181.926820282282	37.5726287301355	60.5217210536443	2.02314455627874	0.000906646163046715	0.00451849326941246	NPL	1	182789293	182830384	+	4975	protein_coding	N-acetylneuraminate pyruvate lyase [Source:HGNC Symbol;Acc:HGNC:16781]	-	286	213	27	58	1.61986702965697	1.34248396214833	0.274362270018376	0.445178031442775
ENSG00000162642	1197.88384077123	1260.67599406877	307.538924050368	445.565084308726	1.70592845010665	0.00090734413895463	0.00452057268100267	C1orf52	1	85249953	85259672	-	3420	protein_coding	chromosome 1 open reading frame 52 [Source:HGNC Symbol;Acc:HGNC:24871]	-	1568	1476	221	427	12.9189247995625	13.5326496752757	3.26677990933998	4.7676084979062
ENSG00000132819	1266.6399285706	1254.69717837874	5591.3637865809	2958.25998598417	-1.76153730479037	0.000907446371368674	0.00452057268100267	RBM38	20	57391407	57409333	+	2686	protein_coding	RNA binding motif protein 38 [Source:HGNC Symbol;Acc:HGNC:15818]	RRM_1	1658	1469	4018	2835	17.3934180697075	17.1489832140739	75.623649577312	40.3037884992607
ENSG00000170113	525.60209339962	503.92875101665	1817.40196746507	1433.73870220185	-1.65878527221247	0.000908138951917777	0.00452306843393985	NIPA1	15	22773063	22829791	+	8700	protein_coding	non imprinted in Prader-Willi/Angelman syndrome 1 [Source:HGNC Symbol;Acc:HGNC:17043]	DUF803	688	590	1306	1374	2.22830997070568	2.12645083907823	7.58887907664492	6.03068016375705
ENSG00000176340	1977.11950249741	1982.40445950787	11449.9107107983	3933.91186848688	-1.95792126244246	0.000909447299524628	0.00452862937084527	COX8A	11	63974607	63976543	+	507	protein_coding	cytochrome c oxidase subunit 8A [Source:HGNC Symbol;Acc:HGNC:2294]	-	2588	2321	8228	3770	143.834388263213	143.54556165632	820.427165579165	283.943680311257
ENSG00000102302	1800.64554381236	1731.29420052669	666.566265249441	390.260753001086	1.74165686089918	0.000912798514496179	0.00454435835728085	FGD1	X	54445454	54496166	-	4275	protein_coding	FYVE, RhoGEF and PH domain containing 1 [Source:HGNC Symbol;Acc:HGNC:3663]	RhoGEF	2357	2027	479	374	15.5356662002902	14.8675777191241	5.6643894174619	3.3406755563783
ENSG00000228192	59.5886094261197	58.9340403731336	9.74105189299809	7.30434564440535	2.80810516483289	0.000913376021295397	0.0045462747439894	AL512353.1	1	42834681	42846422	-	1617	antisense	-	-	78	69	7	7	1.35922389484625	1.33801708405256	0.218847569879977	0.165305322169563
ENSG00000196993	47.3653049284541	35.0187776130214	1.39157884185687	5.21738974600382	3.5837015534103	0.000917059973744477	0.00456364921166939	NPIPB9	16	28751787	28772807	+	2123	protein_coding	nuclear pore complex interacting protein family member B9 [Source:HGNC Symbol;Acc:HGNC:41987]	-	62	41	1	5	0.822901991339759	0.605558982172019	0.0238124298833136	0.0899329472943219
ENSG00000179583	25.2105655264353	23.0611462329653	154.465251446113	80.3478020884588	-2.27861737125794	0.000917544135104563	0.00456509629958873	CIITA	16	10866222	10943021	+	20757	protein_coding	class II major histocompatibility complex transactivator [Source:HGNC Symbol;Acc:HGNC:7067]	NACHT	33	27	111	77	0.0447977057186088	0.0407870003502577	0.27034111573409	0.141652732351979
ENSG00000145431	438.511048853753	455.244108969278	130.808411134546	134.608655446899	1.75139943726107	0.000917872541708026	0.00456576800772083	PDGFC	4	156760454	156971394	-	5593	protein_coding	platelet derived growth factor C [Source:HGNC Symbol;Acc:HGNC:8801]	CUB	574	533	94	129	2.89183487553743	2.98816777203031	0.849643506592853	0.880731860420313
ENSG00000228201	38.1978265552049	48.6846420473712	5.56631536742748	3.13043384760229	3.34663150642085	0.000918893983582888	0.00456988606792181	AL022341.1	16	648473	649200	-	389	antisense	-	-	50	57	4	3	3.62181965257133	4.5946014164912	0.519833302234188	0.294489944122127
ENSG00000242600	19.8628698087066	17.0823305429373	0	0	6.3812508957154	0.000922431078643017	0.00458651072127303	MBL1P	10	79920178	79923119	+	1424	transcribed_unitary_pseudogene	mannose binding lectin 1, pseudogene [Source:HGNC Symbol;Acc:HGNC:6921]	Lectin_C	26	20	0	0	0.5144815163779	0.440395217577143	0	0
ENSG00000165125	0	0.854116527146864	36.1810498882786	15.6521692380115	-5.98808253274114	0.000926694338710853	0.00460673824979697	TRPV6	7	142871203	142885762	-	11925	protein_coding	transient receptor potential cation channel subfamily V member 6 [Source:HGNC Symbol;Acc:HGNC:14006]	Ion_trans	0	1	26	15	0	0.00262944565966395	0.110222096830117	0.048032112479458
ENSG00000255005	0	0	12.5242095767118	17.739125136413	-6.67300221274583	0.000927001415493402	0.00460729461409858	AP003128.1	11	85916502	85923682	-	448	antisense	-	-	0	0	9	17	0	0	1.01558950397427	1.44900446464258
ENSG00000148690	996.963273090849	1048.85509533635	44.5305229394198	330.782509896642	2.44265728260824	0.000931449053157398	0.00462842543610605	FRA10AC1	10	93667883	93702572	-	8142	protein_coding	FRA10A associated CGG repeat 1 [Source:HGNC Symbol;Acc:HGNC:1162]	-	1305	1228	32	317	4.51633170604169	4.72922369142138	0.198688434850503	1.48671245719855
ENSG00000066405	30.5582612441639	31.602311504434	1.39157884185687	0	5.67160923065192	0.000933325366907048	0.00463608659075455	CLDN18	3	137998735	138033655	+	3880	protein_coding	claudin 18 [Source:HGNC Symbol;Acc:HGNC:2039]	-	40	37	1	0	0.290492339144381	0.299014732264233	0.0130293269696584	0
ENSG00000179399	39.7257396174131	40.9975933030495	0	5.21738974600382	3.85076781203862	0.000933383580390391	0.00463608659075455	GPC5	13	91398607	92873682	+	3544	protein_coding	glypican 5 [Source:HGNC Symbol;Acc:HGNC:4453]	-	52	48	0	5	0.413443385621969	0.424688119523602	0	0.0538734895896855
ENSG00000152672	34.3780438996844	27.3317288686996	0	1.04347794920076	5.70105588432092	0.000937181136752608	0.00465396976787033	CLEC4F	2	70808643	70820600	-	2475	protein_coding	C-type lectin domain family 4 member F [Source:HGNC Symbol;Acc:HGNC:25357]	Lectin_C	45	32	0	1	0.512322852672817	0.405412712617278	0	0.0154284967358259
ENSG00000171960	1333.10414677665	1302.52770389897	370.159971933927	462.260731495939	1.66222260609791	0.000941499051385126	0.00467442893903261	PPIH	1	42658425	42676758	+	1444	protein_coding	peptidylprolyl isomerase H [Source:HGNC Symbol;Acc:HGNC:14651]	Pro_isomerase	1745	1525	266	443	34.0513751975579	33.1150365128298	9.31254001305061	11.7148126963836
ENSG00000146411	168.834393374006	173.385655010813	29.2231556789943	51.1304195108374	2.08214536760201	0.000942277068541806	0.00467730803913687	SLC2A12	6	133988697	134052636	-	4468	protein_coding	solute carrier family 2 member 12 [Source:HGNC Symbol;Acc:HGNC:18067]	Sugar_tr	221	203	21	49	1.39375207570235	1.42464107358393	0.237607332472643	0.418775949336904
ENSG00000143816	45.8373918662459	43.55994288449	345.111552780504	97.0434492756711	-2.30328231206932	0.000954097191870521	0.00473498560136205	WNT9A	1	227918656	227947898	-	3971	protein_coding	Wnt family member 9A [Source:HGNC Symbol;Acc:HGNC:12778]	wnt	60	51	248	93	0.425753063163006	0.402710429127706	3.157224775443	0.89429721384254
novel.93	40.4896961485172	34.1646610858745	2.78315768371374	3.13043384760229	3.65216392839764	0.000955109632525969	0.00473901391439115	-	18	34269462	34331548	-	872	-	-	-	53	40	2	3	1.71263889396934	1.43835502254553	0.115949056518979	0.131372234247141
ENSG00000154102	193.281002369337	180.218587227988	846.079935848977	469.565077140344	-1.81574995565421	0.000958358863306682	0.00475413659275986	C16orf74	16	85690084	85751129	-	2181	protein_coding	chromosome 16 open reading frame 74 [Source:HGNC Symbol;Acc:HGNC:23362]	-	253	211	608	450	3.26867147865303	3.03353756657723	14.0929406210468	7.87871996310229
ENSG00000131941	704.367921677979	755.039009997828	2600.86085543049	1974.26027988785	-1.64832841552789	0.00096015227030857	0.00476203252047158	RHPN2	19	32978593	33064888	-	4804	protein_coding	rhophilin Rho GTPase binding protein 2 [Source:HGNC Symbol;Acc:HGNC:19974]	-	922	884	1869	1892	5.40797082827614	5.76994740018306	19.6679914597027	15.0389304048401
ENSG00000025039	873.202315051985	905.363518775676	155.856830287969	333.912943744245	1.85811634733098	0.000961157781731294	0.00476601825480201	RRAGD	6	89364636	89412270	-	5072	protein_coding	Ras related GTP binding D [Source:HGNC Symbol;Acc:HGNC:19903]	-	1143	1060	112	320	6.34999529441575	6.55313640792234	1.11632971765276	2.40918166695073
ENSG00000155755	1508.05019239949	1508.36978694136	200.387353227389	571.825916162019	1.96394167526738	0.000963547721970955	0.00477686573294631	TMEM237	2	201620184	201643570	-	7647	protein_coding	transmembrane protein 237 [Source:HGNC Symbol;Acc:HGNC:14432]	-	1974	1766	144	548	7.27381876744969	7.2413943169839	0.951974050541071	2.73645483494189
ENSG00000112137	37.4338700241008	38.4352437216089	4.17473652557061	2.08695589840153	3.6347163032526	0.000964051873671381	0.00477836166987906	PHACTR1	6	12716805	13290484	+	11198	protein_coding	phosphatase and actin regulator 1 [Source:HGNC Symbol;Acc:HGNC:20990]	-	49	45	3	2	0.123299704228723	0.126006990276582	0.0135436118884465	0.00682006240778158
ENSG00000150477	297.179090599494	243.423210236856	45.9221017812767	89.7391036312657	1.98816865036429	0.000965600812732353	0.0047850344221212	KIAA1328	18	36829106	37232172	+	11127	protein_coding	KIAA1328 [Source:HGNC Symbol;Acc:HGNC:29248]	-	389	285	33	86	0.985094583709439	0.803136492772121	0.14993035186439	0.295133956162536
ENSG00000248138	0	0	15.3073672604256	14.6086912888107	-6.65307954242126	0.000967033941892333	0.00479113059815198	AC097515.1	4	16400430	16512187	+	730	antisense	-	-	0	0	11	14	0	0	0.761769417897291	0.732325221775846
ENSG00000183421	256.689394450977	309.190182827165	1611.44829887026	596.869386942837	-1.9638891546783	0.000972938216921075	0.0048193716796208	RIPK4	21	41739369	41767106	-	4033	protein_coding	receptor interacting serine/threonine kinase 4 [Source:HGNC Symbol;Acc:HGNC:496]	Pkinase	336	362	1158	572	2.34756417490545	2.81451090898098	14.5155683728624	5.41584994517945
ENSG00000280202	169.59834990511	143.491576560673	25.0484191534237	45.9130297648336	2.13208477423894	0.000973943050062543	0.00482333700983355	AC005831.1	12	3610307	3612003	-	1697	TEC	-	-	222	168	18	44	3.68618858640843	3.10420237747245	0.536221682711223	0.990078547160542
ENSG00000241484	112.301610072302	126.409246017736	487.052594649905	342.260767337851	-1.79612420796797	0.000974682772092574	0.00482598802088118	ARHGAP8	22	44752558	44862788	+	4990	protein_coding	Rho GTPase activating protein 8 [Source:HGNC Symbol;Acc:HGNC:677]	RhoGAP	147	148	350	328	0.830086225222391	0.930001732413006	3.54585691879683	2.5099907114516
ENSG00000112514	196.336828493753	330.543096005836	705.530472821433	1183.30399439367	-1.84281829927418	0.000975415632120024	0.00482860395116157	CUTA	6	33416442	33418317	-	1876	protein_coding	cutA divalent cation tolerance homolog [Source:HGNC Symbol;Acc:HGNC:21101]	-	257	387	507	1134	3.86017245337435	6.4684573471256	13.6624578047086	23.0822976351843
ENSG00000152086	0.763956531104099	1.70823305429373	54.2715748324179	7.30434564440535	-4.64487872784993	0.000978747403117732	0.00484408148696089	TUBA3E	2	130191743	130198461	-	1542	protein_coding	tubulin alpha 3e [Source:HGNC Symbol;Acc:HGNC:20765]	Tubulin	1	2	39	7	0.0182735129033755	0.040669441623207	1.27859776721707	0.173345464298433
ENSG00000235092	18.3349567464984	17.9364470700841	83.4947305114122	95.9999713264703	-2.30776505589059	0.000979646830796215	0.00484751674312242	ID2-AS1	2	8666636	8681863	-	2060	antisense	ID2 antisense RNA 1 (head to head) [Source:HGNC Symbol;Acc:HGNC:51103]	-	24	21	60	92	0.328284546372873	0.319649965689973	1.4724404458915	1.70537315861532
ENSG00000183153	19.8628698087066	6.83293221717491	118.284201557834	54.2608533584397	-2.68169424556349	0.000981973481623076	0.00485746174401461	GJD3	17	40362931	40363815	-	885	protein_coding	gap junction protein delta 3 [Source:HGNC Symbol;Acc:HGNC:19147]	Connexin	26	8	85	52	0.827821106578677	0.283445328736656	4.85544862665916	2.24366952531163
ENSG00000177189	2923.66164453539	2952.68083434671	470.353648547622	1140.52139847644	1.86623299909413	0.000982068150804039	0.00485746174401461	RPS6KA3	X	20149911	20267519	-	9925	protein_coding	ribosomal protein S6 kinase A3 [Source:HGNC Symbol;Acc:HGNC:10432]	Pkinase	3827	3457	338	1093	10.8651159339887	10.9217304002106	1.72163028323314	4.20521749696099
ENSG00000149743	266.62082935533	257.943191198353	1342.87358239188	589.565041298432	-1.88055476299768	0.000982961675791503	0.00486002191658196	TRPT1	11	64223799	64226254	-	2210	protein_coding	tRNA phosphotransferase 1 [Source:HGNC Symbol;Acc:HGNC:20316]	-	349	302	965	565	4.44979056880305	4.2848661205569	22.0743918732105	9.76236385654323
ENSG00000167110	1578.33419326107	1674.922509735	5448.03116586965	4500.5203949029	-1.61257119315542	0.000982997486092801	0.00486002191658196	GOLGA2	9	128255829	128275995	-	6961	protein_coding	golgin A2 [Source:HGNC Symbol;Acc:HGNC:4425]	-	2066	1961	3915	4313	8.3630578579532	8.83341323700861	28.4324209933207	23.6595587406267
ENSG00000129152	22.1547394020189	14.5199809614967	0	0	6.37122147927175	0.000984387278741843	0.00486587413662844	MYOD1	11	17719568	17722131	+	1801	protein_coding	myogenic differentiation 1 [Source:HGNC Symbol;Acc:HGNC:7611]	Basic	29	17	0	0	0.453722903949552	0.295976885816421	0	0
ENSG00000165704	4979.46866973652	4882.13006917147	750.060995760853	1919.99942652941	1.88442457092173	0.000985412427703375	0.00486992183236786	HPRT1	X	134460153	134520513	+	1624	protein_coding	hypoxanthine phosphoribosyltransferase 1 [Source:HGNC Symbol;Acc:HGNC:5157]	Pribosyltran	6518	5716	539	1840	113.09274596963	110.364343185574	16.7786281269619	43.2643929402408
ENSG00000235493	16.8070436842902	19.6446801243779	0	0	6.36117992484356	0.00098604718022772	0.00487203889301298	LINC01967	3	27916774	28059268	-	2798	lincRNA	long intergenic non-protein coding RNA 1967 [Source:HGNC Symbol;Acc:HGNC:52793]	-	22	23	0	0	0.221554914844213	0.2577523975355	0	0
ENSG00000135778	1732.6534125441	1803.89410533418	566.372588635746	582.260695654026	1.62236374853867	0.000986816381161786	0.00487481923550271	NTPCR	1	232950605	232983882	+	15854	protein_coding	nucleoside-triphosphatase, cancer-related [Source:HGNC Symbol;Acc:HGNC:28204]	-	2268	2112	407	558	4.03097973018842	4.1771266939594	1.29780446432483	1.34398419433659
ENSG00000170473	637.903703471922	645.712094523029	1802.09460020465	2170.43413433759	-1.62995009335194	0.000987054836350473	0.00487497710806735	PYM1	12	55901413	55932618	-	2425	protein_coding	PYM homolog 1, exon junction complex associated factor [Source:HGNC Symbol;Acc:HGNC:30258]	-	835	756	1295	2080	9.70244412742233	9.77535730126531	26.9967654811323	32.7529489468172
ENSG00000125347	122.99700150776	117.868080746267	403.557864138492	404.869444289896	-1.74681689522985	0.000987295780710518	0.00487514720581759	IRF1	5	132481609	132490798	-	7799	protein_coding	interferon regulatory factor 1 [Source:HGNC Symbol;Acc:HGNC:6116]	IRF	161	138	290	388	0.581692378563636	0.554833600439284	1.87980493733295	1.89972886465106
ENSG00000150995	159.666915000757	145.199809614967	480.09470044062	524.869408447984	-1.72091285810116	0.000988177495057192	0.00487848061549774	ITPR1	3	4493348	4847840	+	12895	protein_coding	inositol 1,4,5-trisphosphate receptor type 1 [Source:HGNC Symbol;Acc:HGNC:6180]	Ion_trans	209	170	345	503	0.456700363821174	0.41338066797625	1.35254417073166	1.48951696772765
ENSG00000162078	0	0	22.2652614697099	209.739067789354	-9.60913782121674	0.000988847962095388	0.00488076995382562	ZG16B	16	2830169	2839585	+	2665	protein_coding	zymogen granule protein 16B [Source:HGNC Symbol;Acc:HGNC:30456]	-	0	0	16	201	0	0	0.303512427120599	2.88003430155909
ENSG00000102781	961.82127266006	1067.64565893358	189.254722492534	382.95640735668	1.82446871067853	0.000989434255725798	0.00488264295760339	KATNAL1	13	30202630	30307484	-	8105	protein_coding	katanin catalytic subunit A1 like 1 [Source:HGNC Symbol;Acc:HGNC:28361]	AAA	1259	1250	136	367	4.37702602508689	4.83592527629435	0.848280722436689	1.72906715577656
ENSG00000245532	2197.90293998649	2180.55949380594	5623.37009994361	8067.12802527111	-1.64473338512379	0.000989800909460911	0.00488343152989617	NEAT1	11	65422774	65445540	+	22767	lincRNA	nuclear paraspeckle assembly transcript 1 (non-protein coding) [Source:HGNC Symbol;Acc:HGNC:30815]	-	2877	2553	4041	7731	3.56074171356276	3.51615162831206	8.97298106484967	12.9666766791873
ENSG00000203697	3.05582612441639	5.97881569002805	37.5726287301355	44.8695518156329	-3.20014681086491	0.000990731819462339	0.00488700309107123	CAPN8	1	223538007	223665734	-	5192	protein_coding	calpain 8 [Source:HGNC Symbol;Acc:HGNC:1485]	Peptidase_C2	4	7	27	43	0.021708595452238	0.0422752265871433	0.26289527991938	0.316251495591346
ENSG00000213462	97.7864359813246	119.576313800561	283.882083738801	518.60854075278	-1.88593183623428	0.000993691127983881	0.00489948288510374	ERV3-1	7	64990809	65006743	-	4574	protein_coding	endogenous retrovirus group 3 member 1, envelope [Source:HGNC Symbol;Acc:HGNC:3454]	-	128	140	204	497	0.788533642941984	0.959741917098592	2.25469455247574	4.14914913037189
ENSG00000231424	17.5710002153943	18.790563597231	0	0	6.35780133452187	0.000993884426328441	0.00489948288510374	AL445673.1	1	171247580	171251794	-	416	antisense	-	-	23	22	0	0	1.55790482844018	1.65825737695393	0	0
ENSG00000165197	17.5710002153943	18.790563597231	0	0	6.35780133452187	0.000993884426328441	0.00489948288510374	VEGFD	X	15345591	15384376	-	2153	protein_coding	vascular endothelial growth factor D [Source:HGNC Symbol;Acc:HGNC:3708]	-	23	22	0	0	0.301016446182589	0.320406441622312	0	0
ENSG00000105612	689.852747587001	711.479067113337	3150.53449796395	1627.82560075319	-1.76948620444302	0.000994130216922212	0.00489967143237987	DNASE2	19	12875211	12881468	-	2389	protein_coding	deoxyribonuclease 2, lysosomal [Source:HGNC Symbol;Acc:HGNC:2960]	-	903	833	2264	1560	10.6506967258248	10.9333043936431	47.9086552892884	24.9348789857781
ENSG00000134321	1.5279130622082	0.854116527146864	22.2652614697099	29.2173825776214	-4.42327917338685	0.000995285060682401	0.00490433932635987	RSAD2	2	6865806	6898239	+	4834	protein_coding	radical S-adenosyl methionine domain containing 2 [Source:HGNC Symbol;Acc:HGNC:30908]	Radical_SAM	2	1	16	28	0.0116581534534567	0.00648658243514534	0.167327393106412	0.22118221427239
ENSG00000204822	188.697263182712	201.57150040666	23.6568403115668	62.6086769520458	2.16574829746904	0.000996147481925551	0.00490756463966995	MRPL53	2	74471958	74473322	-	1344	protein_coding	mitochondrial ribosomal protein L53 [Source:HGNC Symbol;Acc:HGNC:16684]	-	247	236	17	60	5.17850145354183	5.50598877975614	0.639445243243059	1.70471113487362
ENSG00000167874	6.87560877993689	4.27058263573432	70.9705209347004	27.1304266792199	-3.12605922518971	0.000998699472577022	0.00491911060892934	TMEM88	17	7855065	7856099	+	875	protein_coding	transmembrane protein 88 [Source:HGNC Symbol;Acc:HGNC:32371]	-	9	5	51	26	0.289828356654908	0.179177939951386	2.94656368086402	1.13465573137188
ENSG00000168421	0	0.854116527146864	22.2652614697099	27.1304266792199	-5.92661074529963	0.000999248539853529	0.00492041354385458	RHOH	4	40191053	40246967	+	6608	protein_coding	ras homolog family member H [Source:HGNC Symbol;Acc:HGNC:686]	Ras	0	1	16	26	0	0.00474517849447527	0.12240626789897	0.150245727141404
ENSG00000158560	37.4338700241008	43.55994288449	1.39157884185687	5.21738974600382	3.55824525474149	0.00099938084305247	0.00492041354385458	DYNC1I1	7	95772506	96110322	+	4568	protein_coding	dynein cytoplasmic 1 intermediate chain 1 [Source:HGNC Symbol;Acc:HGNC:2963]	-	49	51	1	5	0.302257024508153	0.350079490820079	0.0110669414716013	0.0417967703821903
ENSG00000105784	216.963654833564	224.632646639625	20.8736826278531	71.9999784948527	2.23676127332614	0.000999866721062996	0.00492177930584971	RUNDC3B	7	87627548	87832296	+	4710	protein_coding	RUN domain containing 3B [Source:HGNC Symbol;Acc:HGNC:30286]	RUN	284	263	15	69	1.69904096788735	1.75088422213642	0.160999326886225	0.559405845023496
ENSG00000166866	32.8501308374762	31.602311504434	1.39157884185687	2.08695589840153	4.18651501578867	0.00100045718562304	0.00492365921162994	MYO1A	12	57028517	57051198	-	4438	protein_coding	myosin IA [Source:HGNC Symbol;Acc:HGNC:7595]	Myosin_head	43	37	1	2	0.273015670701039	0.261418918698789	0.0113911195678853	0.0172084404782195
ENSG00000087191	3376.68786748012	3354.11560210573	15020.7020190031	7665.38901482881	-1.75290545151438	0.00100253999088952	0.0049328812223676	PSMC5	17	63827152	63832026	+	4490	protein_coding	proteasome 26S subunit, ATPase 5 [Source:HGNC Symbol;Acc:HGNC:9552]	AAA	4420	3927	10794	7346	27.7384600188779	27.4244008425593	121.531758263856	62.4745877790441
ENSG00000132003	168.834393374006	140.929226979233	947.665191304529	323.478164252237	-2.03561955521267	0.00100665490611094	0.00495209606656952	ZSWIM4	19	13795460	13832230	+	4713	protein_coding	zinc finger SWIM-type containing 4 [Source:HGNC Symbol;Acc:HGNC:25704]	-	221	165	681	310	1.32129944286826	1.09776427245837	7.30471675480355	2.51167284544078
ENSG00000132793	634.847877347506	637.17092925156	3298.04185520078	1355.47785601179	-1.87091399538553	0.00100813243172868	0.00495833134338557	LPIN3	20	41340920	41360582	+	4568	protein_coding	lipin 3 [Source:HGNC Symbol;Acc:HGNC:14451]	-	831	746	2370	1299	5.12603239523011	5.12077059121135	26.2286512876951	10.858800945293
ENSG00000146826	526.366049930724	521.011081559587	3094.87134428968	1029.91273586115	-1.97718293003248	0.00100854462346541	0.00495932544694261	C7orf43	7	100154420	100158715	-	3255	protein_coding	chromosome 7 open reading frame 43 [Source:HGNC Symbol;Acc:HGNC:25604]	-	689	610	2224	987	5.9645082955565	5.87626577259922	34.5412061260888	11.5788379535158
ENSG00000247735	121.469088445552	121.284546854855	25.0484191534237	29.2173825776214	2.15824403566404	0.00100898447374358	0.00496045511373144	AC120114.1	16	29926836	29928933	+	1762	antisense	-	-	159	142	18	28	2.54271472566617	2.52699875584106	0.516440519614612	0.606807504990201
ENSG00000135775	2481.33081302611	2312.09343898656	537.149432956752	918.260595296672	1.71895222765031	0.0010093336110953	0.00496093938744093	COG2	1	230642489	230693982	+	10938	protein_coding	component of oligomeric golgi complex 2 [Source:HGNC Symbol;Acc:HGNC:6546]	-	3248	2707	386	880	8.36728418371477	7.76020018316606	1.78403386505011	3.07215815419901
ENSG00000231351	40.4896961485172	34.1646610858745	386.85891803621	60.5217210536443	-2.57986460912868	0.0010095032538659	0.00496093938744093	AC111200.2	2	86930250	86930754	-	505	processed_pseudogene	-	-	53	40	278	58	2.95726953572527	2.48365461318753	27.8296103812919	4.38566476520358
ENSG00000122335	486.640310313311	567.133374025517	82.1031516695553	191.999942652941	1.93842999314029	0.00101003371107258	0.00496251318439157	SERAC1	6	158109515	158168280	-	11007	protein_coding	serine active site containing 1 [Source:HGNC Symbol;Acc:HGNC:21061]	-	637	664	59	184	1.63071056086056	1.89156687765523	0.270979697455638	0.638333552602445
ENSG00000109736	1702.09515129993	1716.7742195652	9963.70450769519	3315.12944461083	-1.95742817719729	0.00101180786321317	0.00497019559607502	MFSD10	4	2930561	2934859	-	3159	protein_coding	major facilitator superfamily domain containing 10 [Source:HGNC Symbol;Acc:HGNC:16894]	MFS_1	2228	2010	7160	3177	19.8733910625283	19.9511998663818	114.582186349695	38.4031107853923
ENSG00000255561	92.4387402635959	101.639866730477	15.3073672604256	22.9565148824168	2.33280008650622	0.00101269749092272	0.00497353076049586	FDXACB1	11	111874056	111881243	-	3551	protein_coding	ferredoxin-fold anticodon binding domain containing 1 [Source:HGNC Symbol;Acc:HGNC:25110]	-	121	119	11	22	0.960154487338102	1.05079712742541	0.156601429193191	0.23657607639136
ENSG00000137948	0	0	5.56631536742748	26.0869487300191	-6.7444994969594	0.00101415164037915	0.00497963642389163	BRDT	1	91949371	92014426	+	4334	protein_coding	bromodomain testis associated [Source:HGNC Symbol;Acc:HGNC:1105]	Bromodomain	0	0	4	25	0	0	0.0466578575378632	0.220267244007667
ENSG00000188738	169.59834990511	147.762159196407	5.56631536742748	44.8695518156329	2.63068065250788	0.00101603108886585	0.0049878273957049	FSIP2	2	185738895	185833290	+	23494	protein_coding	fibrous sheath interacting protein 2 [Source:HGNC Symbol;Acc:HGNC:21675]	-	222	173	4	43	0.266257854394105	0.230893510344267	0.00860709775130242	0.0698892383208594
ENSG00000071575	286.483699164037	257.943191198353	73.7536786184141	78.2608461900573	1.83999169961894	0.00101902235538113	0.00500056831474938	TRIB2	2	12716889	12742734	+	4588	protein_coding	tribbles pseudokinase 2 [Source:HGNC Symbol;Acc:HGNC:30809]	Pkinase	375	302	53	75	2.30310785448493	2.063983026685	0.583991019625231	0.624218549822947
ENSG00000281106	26.7384785886434	37.581127194462	2.78315768371374	0	4.67431702921392	0.0010190500746467	0.00500056831474938	TMEM272	13	51813347	51845175	-	4151	protein_coding	transmembrane protein 272 [Source:HGNC Symbol;Acc:HGNC:26737]	-	35	44	2	0	0.23758648311134	0.33237054628419	0.0243574023812454	0
ENSG00000143514	2706.69798970182	2684.48824482259	779.284151439847	970.434492756711	1.62321290798362	0.00102030744829061	0.00500569788845484	TP53BP2	1	223779899	223845972	-	5991	protein_coding	tumor protein p53 binding protein 2 [Source:HGNC Symbol;Acc:HGNC:12000]	SH3_1	3543	3143	560	930	16.6639613897661	16.4500661695478	4.72544176926621	5.92764853308083
ENSG00000235499	75.6316965793058	67.4752056446022	322.846291310794	209.739067789354	-1.89432083387148	0.00102147107243139	0.00501036548472059	AC073046.1	2	73985132	73986343	+	390	lincRNA	-	-	99	79	232	201	7.15281521231664	6.35162825596901	30.0730229871993	19.6802343939871
ENSG00000174332	41.2536526796213	22.2070297058185	0	2.08695589840153	4.79265628214626	0.0010251945089639	0.00502758453835058	GLIS1	1	53506237	53738106	-	3113	protein_coding	GLIS family zinc finger 1 [Source:HGNC Symbol;Acc:HGNC:29525]	-	54	26	0	2	0.488788587355692	0.26188873330511	0	0.0245329453396525
novel.696	0	0	13.9157884185687	15.6521692380115	-6.63758027894088	0.00102580250588746	0.00502847706789682	-	CHR_HSCHR7_3_CTG4_4	144360651	144376835	+	6195	-	PF00621:RhoGEF domain|PF15441:Rho guanine nucleotide exchange factor 5/35	RhoGEF	0	0	10	15	0	0	0.0816041785993136	0.0924589090100947
ENSG00000227400	0	0	13.9157884185687	15.6521692380115	-6.63758027894088	0.00102580250588746	0.00502847706789682	AC012501.1	2	153421616	153593288	-	984	sense_overlapping	-	-	0	0	10	15	0	0	0.513758014657264	0.582096485078797
ENSG00000105219	5.34769571772869	6.83293221717491	65.4042055672729	32.3478164252237	-3.00238203098428	0.00102993238296282	0.0050476735928973	CNTD2	19	40222208	40226697	-	2046	protein_coding	cyclin N-terminal domain containing 2 [Source:HGNC Symbol;Acc:HGNC:25805]	-	7	8	47	31	0.0964048378685409	0.122604650993128	1.16130404016956	0.578568627593471
ENSG00000135074	472.889092753437	449.26529327925	168.381039864681	70.956500545652	1.95091518539598	0.00103077287625519	0.00505074430523711	ADAM19	5	157395534	157575775	-	7704	protein_coding	ADAM metallopeptidase domain 19 [Source:HGNC Symbol;Acc:HGNC:197]	-	619	526	121	68	2.26402278287202	2.14087868283036	0.794004208945385	0.33704776747657
ENSG00000279561	89.3829141391795	95.6610510404487	274.141031845803	377.739017610677	-1.81774196165995	0.00103278962428858	0.00505957614654593	AL845472.2	9	41269916	41273997	-	4082	TEC	-	-	117	112	197	362	0.807642713608422	0.860335037493182	2.43975903050665	3.38636983107869
ENSG00000163421	19.8628698087066	16.2282140157904	0	0	6.34761856259494	0.00103665916433727	0.00507747916009839	PROK2	3	71771656	71785206	-	1612	protein_coding	prokineticin 2 [Source:HGNC Symbol;Acc:HGNC:18455]	-	26	19	0	0	0.454479949951693	0.369582289291786	0	0
ENSG00000204084	868.61857586536	849.845944511129	208.736826278531	313.043384760229	1.71817347987628	0.00103771983417132	0.00508161996372466	INPP5B	1	37860697	37947057	-	8930	protein_coding	inositol polyphosphate-5-phosphatase B [Source:HGNC Symbol;Acc:HGNC:6077]	RhoGAP	1137	995	150	300	3.58769424321329	3.49376918186283	0.849167782345041	1.28282853598552
novel.663	0	0	25.0484191534237	6.26086769520458	-6.70989575931739	0.00104104010402336	0.0050968218116515	-	CHR_HSCHR6_MHC_QBL_CTG1	31258585	31262023	-	1645	-	PF07654:Immunoglobulin C1-set domain|PF06623:MHC_I C-terminus|PF00129:Class I Histocompatibility antigen, domains alpha 1 and 2	MHC_I	0	0	18	6	0	0	0.553172155356198	0.139278526764143
ENSG00000104936	653.946790625108	644.857977995882	3549.91762557688	1328.34742933257	-1.90889178665185	0.00104679209021184	0.00512392031219598	DMPK	19	45769717	45782552	-	5807	protein_coding	DM1 protein kinase [Source:HGNC Symbol;Acc:HGNC:2933]	Pkinase	856	755	2551	1273	4.15363525122029	4.07678410815858	22.2081478950306	8.37096245103293
ENSG00000179364	1981.70324168403	2026.81851891951	10836.2244415394	4052.86835469577	-1.89302116561719	0.00104751148644664	0.00512637876700505	PACS2	14	105300563	105398147	+	12363	protein_coding	phosphofurin acidic cluster sorting protein 2 [Source:HGNC Symbol;Acc:HGNC:23794]	-	2594	2373	7787	3884	5.91224633105483	6.01861352530226	31.8419762320953	11.9964892236367
ENSG00000154380	11489.9062278056	11739.8316656336	3510.95341800488	4190.60744399027	1.59269696026341	0.00104922424574424	0.00513369657896994	ENAH	1	225486835	225653142	-	15044	protein_coding	ENAH, actin regulator [Source:HGNC Symbol;Acc:HGNC:18271]	-	15040	13745	2523	4016	28.1702648053014	28.6486398105933	8.47827763523393	10.193637739658
ENSG00000172575	106.18995782347	81.9951866060989	274.141031845803	400.695532493093	-1.84274344595625	0.00105419255714662	0.00515693698489791	RASGRP1	15	38488103	38565575	-	6097	protein_coding	RAS guanyl releasing protein 1 [Source:HGNC Symbol;Acc:HGNC:9878]	C1_1	139	96	197	384	0.642399246954845	0.49371648207041	1.63344208012598	2.40499316019828
ENSG00000255737	24.4466089953312	11.9576313800561	158.639987971683	55.3043313076405	-2.54692868545371	0.00105743058621177	0.00517170525777654	AGAP2-AS1	12	57726271	57728356	+	1500	antisense	AGAP2 antisense RNA 1 [Source:HGNC Symbol;Acc:HGNC:48633]	-	32	14	114	53	0.601125480469439	0.292657301920597	3.84208793681288	1.34922203954797
ENSG00000171208	3016.10038479898	3065.42421593009	695.789420928435	1174.95617080006	1.70028788107706	0.0010580926468105	0.0051738714179582	NETO2	16	47077703	47143997	-	7481	protein_coding	neuropilin and tolloid like 2 [Source:HGNC Symbol;Acc:HGNC:14644]	CUB	3948	3589	500	1126	14.8704430195663	15.0430670545337	3.37881223381064	5.747481102558
ENSG00000196498	4967.24536523885	4988.89463506483	28050.0547153089	9721.04057475432	-1.92358691037441	0.00106008440772986	0.00518253731573545	NCOR2	12	124324415	124567589	-	13975	protein_coding	nuclear receptor corepressor 2 [Source:HGNC Symbol;Acc:HGNC:7673]	Myb_DNA-binding	6502	5841	20157	9316	13.1099660353722	13.1056322554424	72.9168313175193	25.4551980026913
ENSG00000185946	585.954659356844	623.50506481721	66.7957844091298	221.217325230562	2.06536765514879	0.00107105098936027	0.00523506661631829	RNPC3	1	103525691	103555239	+	6867	protein_coding	RNA binding region (RNP1, RRM) containing 3 [Source:HGNC Symbol;Acc:HGNC:18666]	RRM_1	767	730	48	212	3.14727530799517	3.33333068716901	0.353368553200697	1.17887465229181
ENSG00000265749	75.6316965793058	72.5999048074834	11.132630734855	14.6086912888107	2.51776391170411	0.00107150400759485	0.00523619677319377	AC135178.3	17	8365563	8381328	+	1408	antisense	-	-	99	85	8	14	1.98124853182066	1.89294876191539	0.28723743546747	0.379685661858215
ENSG00000074657	728.050574142206	733.686096819156	247.701033850523	209.739067789354	1.67673456565857	0.00107177308903756	0.00523642779097657	ZNF532	18	58862600	58986480	+	11951	protein_coding	zinc finger protein 532 [Source:HGNC Symbol;Acc:HGNC:30940]	-	953	859	178	201	2.24695860788601	2.25377991993909	0.752955767578019	0.642230057204835
ENSG00000160991	765.484444166307	690.126153934666	3613.93025230229	1575.65170329315	-1.83371197326933	0.00107351408743559	0.00524384866049648	ORAI2	7	102433106	102456821	+	11103	protein_coding	ORAI calcium release-activated calcium modulator 2 [Source:HGNC Symbol;Acc:HGNC:21667]	-	1002	808	2597	1510	2.5429264532828	2.28188423931604	11.8245689546958	5.19320448761284
ENSG00000101132	675.337573496023	766.996641377884	878.086249211685	6885.91098677584	-2.42860599828155	0.00107827088178515	0.0052659948235796	PFDN4	20	54207847	54228052	+	1975	protein_coding	prefoldin subunit 4 [Source:HGNC Symbol;Acc:HGNC:8868]	-	884	898	631	6599	12.6122213149126	14.2571206396761	16.1516155105192	127.588004379896
ENSG00000111247	1651.67402024706	1714.21186998376	108.543149664836	593.738953095235	2.25872153727172	0.00107887765336888	0.00526786838484643	RAD51AP1	12	4538798	4560048	+	2558	protein_coding	RAD51 associated protein 1 [Source:HGNC Symbol;Acc:HGNC:16956]	-	2162	2007	78	569	23.8156021936375	24.6019436901586	1.54151505633207	8.4939664740599
ENSG00000165389	1152.81040543608	1137.68321415962	3303.60817056821	3598.95544679344	-1.5914986529557	0.00107984378890369	0.00527149548561586	SPTSSA	14	34432789	34462356	-	2777	protein_coding	serine palmitoyltransferase small subunit A [Source:HGNC Symbol;Acc:HGNC:20361]	-	1509	1332	2374	3449	15.3115718968601	15.0401072389874	43.2173907946562	47.4259600193058
ENSG00000102471	2786.14946893665	2875.81034690349	595.59574431474	1105.04314820361	1.73456946526529	0.00108263966683949	0.00528405153085522	NDFIP2	13	79481124	79556075	+	4831	protein_coding	Nedd4 family interacting protein 2 [Source:HGNC Symbol;Acc:HGNC:18537]	-	3647	3367	428	1059	21.2718442151474	21.8538856691897	4.47878731916655	8.37062216042601
ENSG00000140718	1974.06367637299	1967.03036201923	560.806273268319	713.738917253323	1.62821861200799	0.00108299981208606	0.00528471673495817	FTO	16	53701692	54158512	+	21379	protein_coding	FTO, alpha-ketoglutarate dependent dioxygenase [Source:HGNC Symbol;Acc:HGNC:24678]	-	2584	2303	403	684	3.40574039112497	3.37776272271422	0.952952749091947	1.22170831769866
ENSG00000152422	368.99100452328	355.312475293095	26.4399979952805	123.13039800569	2.26675231497353	0.00108331948955769	0.00528518423423807	XRCC4	5	83077498	83353787	+	2676	protein_coding	X-ray repair cross complementing 4 [Source:HGNC Symbol;Acc:HGNC:12831]	-	483	416	19	118	5.08589558342803	4.874497021099	0.358939455980277	1.68381631976755
ENSG00000100280	4819.80175473576	4888.1088848615	26881.1284881492	9544.69280133939	-1.9076907140192	0.00108689780287282	0.00530154614260774	AP1B1	22	29327680	29423179	-	6721	protein_coding	adaptor related protein complex 1 beta 1 subunit [Source:HGNC Symbol;Acc:HGNC:554]	-	6309	5723	19317	9147	26.4504490794829	26.7000723567642	145.297951971853	51.9689090336905
ENSG00000198677	4010.77178829652	3906.72899516975	578.896798212458	1551.65171046154	1.89315440851153	0.00108850793914574	0.00530830312484047	TTC37	5	95463895	95555007	-	8092	protein_coding	tetratricopeptide repeat domain 37 [Source:HGNC Symbol;Acc:HGNC:23639]	-	5250	4574	416	1487	18.2814166719323	17.7240462226998	2.59890954957814	7.01703932887771
ENSG00000020922	1716.61032539091	1670.65192709927	249.09261269238	656.347630047281	1.90191048424043	0.00108997736473001	0.00531437125703143	MRE11	11	94415578	94493908	-	7689	protein_coding	MRE11 homolog, double strand break repair nuclease [Source:HGNC Symbol;Acc:HGNC:7230]	Metallophos	2247	1956	179	629	8.23454542171546	7.97666911761731	1.17689272557773	3.12377396357333
ENSG00000179873	13.7512175598738	22.2070297058185	0	0	6.34083726590932	0.00109574936025614	0.0053414104680832	NLRP11	19	55785397	55836800	-	4312	protein_coding	NLR family pyrin domain containing 11 [Source:HGNC Symbol;Acc:HGNC:22945]	NACHT	18	26	0	0	0.11762514474631	0.189067631442209	0	0
ENSG00000151338	398.021352705235	509.907566706678	29.2231556789943	153.391258532512	2.30614439679415	0.00109748426383928	0.005348763109149	MIPOL1	14	37197913	37552361	+	20250	protein_coding	mirror-image polydactyly 1 [Source:HGNC Symbol;Acc:HGNC:21460]	-	521	597	21	147	0.724968461399486	0.924425445749189	0.0524261511845812	0.277198658020339
ENSG00000063241	1209.34318873779	1241.88543047154	6575.21002777371	2483.47751909782	-1.8856460791746	0.00109800477496349	0.00535019540295938	ISOC2	19	55452985	55462343	-	4408	protein_coding	isochorismatase domain containing 2 [Source:HGNC Symbol;Acc:HGNC:26278]	Isochorismatase	1583	1454	4725	2380	10.1191899201359	10.3429734166584	54.1893492138721	20.6174137981811
ENSG00000249042	111.537653541198	105.910449366211	290.839977948086	481.043334581552	-1.82868815030671	0.00109848636306686	0.00535083632404383	AC008771.1	5	80482293	80488063	-	1261	antisense	-	-	146	124	209	461	3.2624524242369	3.08339516014677	8.37885949741112	13.9599754664226
ENSG00000105750	0	0	12.5242095767118	16.6956471872122	-6.62190410975321	0.00109881626986464	0.00535083632404383	ZNF85	19	20923222	20950697	+	4668	protein_coding	zinc finger protein 85 [Source:HGNC Symbol;Acc:HGNC:13160]	KRAB	0	0	9	16	0	0	0.0974687441689102	0.130884419609834
ENSG00000256982	0	0	12.5242095767118	16.6956471872122	-6.62190410975321	0.00109881626986464	0.00535083632404383	AC135782.1	16	89046172	89052965	-	2154	lincRNA	-	-	0	0	9	16	0	0	0.211227529145995	0.283643672580643
ENSG00000139626	5.34769571772869	4.27058263573432	59.8378901998454	27.1304266792199	-3.1680456577729	0.00110100775892813	0.00536040238663132	ITGB7	12	53191318	53207307	-	4481	protein_coding	integrin subunit beta 7 [Source:HGNC Symbol;Acc:HGNC:6162]	-	7	5	43	26	0.0440179197230606	0.0349878816017547	0.485117811117566	0.22156299150868
ENSG00000185130	5.34769571772869	4.27058263573432	65.4042055672729	23.9999928316176	-3.20701620916763	0.00110258494093036	0.00536697428566678	HIST1H2BL	6	27807444	27807931	-	488	protein_coding	histone cluster 1 H2B family member l [Source:HGNC Symbol;Acc:HGNC:4748]	Histone	7	5	47	23	0.404189135817694	0.321271921019391	4.8689099716945	1.79972782107969
ENSG00000232906	16.8070436842902	18.790563597231	0	0	6.32706909537365	0.00110301914931969	0.00536798105073991	AC092685.1	7	65355934	65357176	+	1243	processed_pseudogene	-	-	22	22	0	0	0.498721361008937	0.554975920203408	0	0
ENSG00000078808	2547.03107470106	2519.64375508325	13136.5042671289	5199.65062086741	-1.85550399274491	0.00110452148455292	0.00537418450274634	SDF4	1	1216908	1232031	-	4709	protein_coding	stromal cell derived factor 4 [Source:HGNC Symbol;Acc:HGNC:24188]	-	3334	2950	9440	4983	19.9500194297334	19.6433662136129	101.343759775552	40.4074098759154
novel.658	31.322217775268	29.8940784501402	2798.46505097417	108.521706716879	-5.56930567164344	0.0011052642958385	0.00537669060295802	-	CHR_HSCHR6_MHC_QBL_CTG1	33200917	33205383	+	1479	-	PF00416:Ribosomal protein S13/S18	-	41	35	2011	104	0.781127811208386	0.742031698581636	68.7381128868253	2.68512174428775
ENSG00000124177	1862.52602283179	1723.60715178237	4878.87541955019	5977.04169302198	-1.59801000109097	0.00110716533419241	0.00538482884417271	CHD6	20	41402101	41618494	-	14126	protein_coding	chromodomain helicase DNA binding protein 6 [Source:HGNC Symbol;Acc:HGNC:19057]	SNF2_N	2438	2018	3506	5728	4.86318641617571	4.47944849878465	12.5471883746153	15.4839807818531
ENSG00000265982	20.6268263398107	19.6446801243779	134.983147660116	67.8260666980497	-2.32842186891898	0.00110776225848485	0.00538662232714942	AC103810.3	17	64778842	64778937	-	96	unprocessed_pseudogene	-	-	27	23	97	65	7.92499412728265	7.51240841983676	51.0803906072985	25.8547855455832
ENSG00000197858	3204.03369145059	3460.02605147194	18295.0870338923	6587.47629330442	-1.90060957915668	0.00110807422691208	0.00538702972589382	GPAA1	8	144082590	144086216	+	3268	protein_coding	glycosylphosphatidylinositol anchor attachment 1 [Source:HGNC Symbol;Acc:HGNC:4446]	-	4194	4051	13147	6313	36.1620295061318	38.8689476989096	203.375354736838	73.7653755311629
ENSG00000237523	124.524914569968	136.658644343498	23.6568403115668	35.478250272826	2.1353152634121	0.00111049622512035	0.00539769299622013	LINC00857	10	80207710	80219657	+	2171	lincRNA	long intergenic non-protein coding RNA 857 [Source:HGNC Symbol;Acc:HGNC:45114]	-	163	160	17	34	2.11560312031866	2.31090848394234	0.39586108103117	0.598023031008636
ENSG00000224559	0	0	18.0905249441393	138.782567243702	-9.04494225901339	0.00111126119722147	0.00540029937093546	LINC01087	2	131637025	131649615	+	3516	lincRNA	long intergenic non-protein coding RNA 1087 [Source:HGNC Symbol;Acc:HGNC:49144]	-	0	0	13	133	0	0	0.186916738438445	1.44444693202943
ENSG00000231808	22.1547394020189	13.6658644343498	0	0	6.33734965095396	0.00111328995558315	0.0054082828123034	LINC01388	9	112713	113754	-	416	lincRNA	long intergenic non-protein coding RNA 1388 [Source:HGNC Symbol;Acc:HGNC:50660]	-	29	16	0	0	1.96431478368544	1.20600536505741	0	0
ENSG00000213221	9.16747837324918	10.2493983257624	98.8020977718378	34.4347723236252	-2.77378214648657	0.00111337553064818	0.0054082828123034	DNLZ	9	136359480	136363789	-	3144	protein_coding	DNL-type zinc finger [Source:HGNC Symbol;Acc:HGNC:33879]	-	12	12	71	33	0.107548690446584	0.119679921723254	1.14164090127274	0.400802312626775
ENSG00000273084	17.5710002153943	17.9364470700841	0	0	6.32361061986947	0.001113716513029	0.0054082828123034	AC092171.5	7	5428731	5429672	+	942	lincRNA	-	-	23	21	0	0	0.687991941221989	0.69902221796321	0	0
ENSG00000214295	12.2233044976656	23.9152627601122	0	0	6.34769148649415	0.00111382035892152	0.0054082828123034	FOXO1B	5	181099140	181100666	-	1527	processed_pseudogene	forkhead box O1B pseudogene [Source:HGNC Symbol;Acc:HGNC:3820]	-	16	28	0	0	0.295248271350412	0.574965229706478	0	0
ENSG00000131187	171.126262967318	192.176218608044	1148.05254453192	354.78250272826	-2.04761449121448	0.00111446083302343	0.00541027993954704	F12	5	177402140	177409576	-	2769	protein_coding	coagulation factor XII [Source:HGNC Symbol;Acc:HGNC:3530]	Trypsin	224	225	825	340	2.27945740156342	2.54789865857199	15.062071372292	4.68872517269682
ENSG00000121769	50.4211310528705	79.4328370246583	12.5242095767118	7.30434564440535	2.7277184077167	0.00111690219255783	0.00542101705631276	FABP3	1	31365625	31376850	-	1026	protein_coding	fatty acid binding protein 3 [Source:HGNC Symbol;Acc:HGNC:3557]	-	66	93	9	7	1.81260424483658	2.84222317028149	0.443454286335744	0.260525054530393
ENSG00000211451	30.5582612441639	22.2070297058185	155.856830287969	88.695625682065	-2.20810662690429	0.00111873954218781	0.00542881872805136	GNRHR2	1	145919013	145925341	+	2511	transcribed_unitary_pseudogene	gonadotropin releasing hormone receptor 2 (pseudogene) [Source:HGNC Symbol;Acc:HGNC:16341]	7tm_1	40	26	112	85	0.448869086372042	0.324675279481803	2.25488822299274	1.29262047025065
ENSG00000177508	527.893962992932	557.738092226902	1694.94302938167	1611.12995356598	-1.60657909573231	0.00111911824888411	0.00542922635642636	IRX3	16	54283304	54286763	-	2911	protein_coding	iroquois homeobox 3 [Source:HGNC Symbol;Acc:HGNC:14360]	Coprinus_mating	691	653	1218	1544	6.688708353085	7.03385746751792	21.1523581471284	20.2536782639248
ENSG00000153363	407.188831078485	427.058263573432	37.5726287301355	147.130390837308	2.1679127907625	0.00111936706599143	0.00542922635642636	LINC00467	1	211382803	211435333	+	4448	lincRNA	long intergenic non-protein coding RNA 467 [Source:HGNC Symbol;Acc:HGNC:28227]	-	533	500	27	141	3.37651628284704	3.52474589607605	0.306868770985031	1.21046754684911
ENSG00000198160	2133.73059137375	2254.86763166772	173.947355232109	803.478020884588	2.16514454198732	0.00111951346590493	0.00542922635642636	MIER1	1	66924895	66988619	+	8273	protein_coding	MIER1 transcriptional regulator [Source:HGNC Symbol;Acc:HGNC:29657]	ELM2	2793	2640	125	770	9.5129306192838	10.0060689299577	0.763837009583506	3.55407441729726
novel.532	11.4593479665615	3.41646610858745	130.808411134546	16.6956471872122	-3.29505722624326	0.00112678180028901	0.00546335279137872	-	CHR_HSCHR22_1_CTG7	23857893	23886308	+	2917	-	PF00083:Sugar (and other) transporter	Sugar_tr	15	4	94	16	0.144897618599614	0.0429977915550121	1.62909020650457	0.209450966999899
ENSG00000092853	2666.2082935533	2674.23884649683	367.376814250214	1042.43447125156	1.92044010991438	0.00112711050279925	0.00546382438400096	CLSPN	1	35720218	35769967	-	5411	protein_coding	claspin [Source:HGNC Symbol;Acc:HGNC:19715]	-	3490	3131	264	999	18.1741584865177	18.1437946309117	2.46649421577537	7.04996190939714
ENSG00000133789	1839.60732689867	1817.55996976853	350.677868147931	714.782395202524	1.7781331085104	0.00112739918505793	0.00546410181910238	SWAP70	11	9664077	9752991	+	7190	protein_coding	switching B cell complex subunit SWAP70 [Source:HGNC Symbol;Acc:HGNC:17070]	PH	2408	2128	252	685	9.43700119721668	9.28037063113994	1.77184349622437	3.63798159297647
ENSG00000041982	18.3349567464984	17.0823305429373	0	0	6.32014405906764	0.00112802889858958	0.00546490996057927	TNC	9	115019578	115118257	-	9636	protein_coding	tenascin C [Source:HGNC Symbol;Acc:HGNC:5318]	Fibrinogen_C	24	20	0	0	0.0701812126949065	0.0650812359723798	0	0
ENSG00000185610	18.3349567464984	17.0823305429373	0	0	6.32014405906764	0.00112802889858958	0.00546490996057927	DBX2	12	45014672	45051099	-	2806	protein_coding	developing brain homeobox 2 [Source:HGNC Symbol;Acc:HGNC:33186]	Homeobox	24	20	0	0	0.241007186574526	0.223493510274359	0	0
ENSG00000100593	58.8246528950156	36.7270106673151	6.95789420928435	4.17391179680306	3.12365355115994	0.00112841415243513	0.00546565476214374	ISM2	14	77474394	77498850	-	4131	protein_coding	isthmin 2 [Source:HGNC Symbol;Acc:HGNC:23176]	-	77	43	5	4	0.525220837828463	0.326389251545432	0.0611883183760285	0.036974610913744
ENSG00000116254	100.078305574637	94.8069345133019	531.583117589324	228.521670874967	-1.96193736994372	0.00113103527869903	0.00547722684297982	CHD5	1	6101793	6180123	-	9890	protein_coding	chromodomain helicase DNA binding protein 5 [Source:HGNC Symbol;Acc:HGNC:16816]	SNF2_N	131	111	382	219	0.37323419145679	0.351924315829694	1.95263369679969	0.845564301641661
ENSG00000114757	45.8373918662459	46.1222924659306	0	7.30434564440535	3.56767479063964	0.0011318013543013	0.00547981262763436	PEX5L	3	179794958	180037053	-	10236	protein_coding	peroxisomal biogenesis factor 5 like [Source:HGNC Symbol;Acc:HGNC:30024]	-	60	54	0	7	0.165168563288423	0.165419258747616	0	0.0261135898737968
ENSG00000164124	360.587482681135	362.14540751027	70.9705209347004	127.304309802493	1.86153794360502	0.00113255031138232	0.00548231448659295	TMEM144	4	158201604	158255411	+	9243	protein_coding	transmembrane protein 144 [Source:HGNC Symbol;Acc:HGNC:25633]	-	472	424	51	122	1.43891607220452	1.43838614566622	0.278940086633778	0.504017590542316
ENSG00000175832	6.87560877993689	3.41646610858745	43.138944097563	43.8260738664321	-3.07046300436954	0.00113281865751125	0.00548248931253086	ETV4	17	43527844	43579620	-	3607	protein_coding	ETS variant 4 [Source:HGNC Symbol;Acc:HGNC:3493]	-	9	4	31	42	0.0703076828591751	0.0347725417149904	0.434479469894793	0.444633278538703
ENSG00000144677	1120.72423112971	991.629288017509	374.334708459498	296.347737573017	1.65587114003393	0.00113474738683767	0.00549069815709445	CTDSPL	3	37861960	37984469	+	5796	protein_coding	CTD small phosphatase like [Source:HGNC Symbol;Acc:HGNC:16890]	NIF	1467	1161	269	284	7.13194778604318	6.28096582981761	2.34626796838715	1.87106458861491
ENSG00000148053	56.5327833017033	56.371690791693	0	10.4347794920076	3.36336360652625	0.00113548460310505	0.00549313944879182	NTRK2	9	84668551	85027070	+	20363	protein_coding	neurotrophic receptor tyrosine kinase 2 [Source:HGNC Symbol;Acc:HGNC:8032]	Pkinase_Tyr	74	66	0	10	0.102399155840415	0.10163066377442	0	0.0187524084963753
ENSG00000120519	450.734353351418	385.206553743236	30.6147345208511	143.999956989705	2.25142500853655	0.00113576304510474	0.00549336078033859	SLC10A7	4	146253975	146521964	-	6687	protein_coding	solute carrier family 10 member 7 [Source:HGNC Symbol;Acc:HGNC:23088]	-	590	451	22	138	2.48614873175309	2.11479271880711	0.166320225830723	0.788036946331888
ENSG00000056050	882.369793425234	878.885906434123	52.8799959905611	305.739039115824	2.29200420303115	0.00114034177673937	0.00551437703098382	HPF1	4	169729465	169757953	-	1436	protein_coding	histone PARylation factor 1 [Source:HGNC Symbol;Acc:HGNC:26051]	-	1155	1029	38	293	22.6638643565743	22.4689885353383	1.33777435125797	7.79133713119954
ENSG00000165105	734.926182922143	756.747243052121	1878.63143650677	2822.60785258807	-1.65629303137145	0.00114066182767234	0.00551479509065914	RASEF	9	82979585	83063177	-	6649	protein_coding	RAS and EF-hand domain containing [Source:HGNC Symbol;Acc:HGNC:26464]	Ras	962	886	1350	2705	4.07685398329354	4.1783034425421	10.2643427082375	15.5349461699898
ENSG00000243725	78.6875227037222	73.4540213346303	16.6989461022824	10.4347794920076	2.50073774189714	0.00114219419546198	0.00552107300705701	TTC4	1	54715822	54742657	+	3527	protein_coding	tetratricopeptide repeat domain 4 [Source:HGNC Symbol;Acc:HGNC:12394]	-	103	86	12	10	0.822883175614264	0.764567053095651	0.172000415000651	0.10826631534213
ENSG00000133316	846.463836463341	736.248446400597	4736.93437768079	1495.30390120469	-1.97708370706735	0.00114408256441446	0.00552906881897575	WDR74	11	62832342	62841809	-	4247	protein_coding	WD repeat domain 74 [Source:HGNC Symbol;Acc:HGNC:25529]	-	1108	862	3404	1433	7.35129612476607	6.36425529589513	40.5192127474225	12.8843568779221
ENSG00000108924	223.839263613501	182.780936809429	36.1810498882786	64.6956328504474	2.00402525261024	0.00115205842480683	0.00556647468130161	HLF	17	55265012	55325065	+	6602	protein_coding	HLF, PAR bZIP transcription factor [Source:HGNC Symbol;Acc:HGNC:4977]	bZIP_2	293	214	26	62	1.25054267961564	1.01639107106625	0.199090957997447	0.358603881265144
ENSG00000203819	19.0989132776025	18.790563597231	59.8378901998454	137.739089294501	-2.38653667733914	0.001152532536564	0.00556762597159872	HIST2H2BC	1	149850193	149850772	-	580	processed_pseudogene	histone cluster 2 H2B family member c (pseudogene) [Source:HGNC Symbol;Acc:HGNC:20516]	Histone	25	22	43	132	1.21455848693987	1.18937080829799	3.74795329589278	8.69049979930055
ENSG00000023909	1641.74258534271	1715.92010303805	321.454712468937	656.347630047281	1.77862190316412	0.00115369756148261	0.00557211375439472	GCLM	1	93885205	93909456	-	5420	protein_coding	glutamate-cysteine ligase modifier subunit [Source:HGNC Symbol;Acc:HGNC:4312]	Aldo_ket_red	2149	2009	231	629	11.1723246442184	11.6225985679721	2.15459874102684	4.43149409703235
ENSG00000276903	8.40352184214508	3.41646610858745	66.7957844091298	32.3478164252237	-3.05391375230375	0.00115402541544022	0.00557255717073282	HIST1H2AL	6	27865355	27865747	+	393	protein_coding	histone cluster 1 H2A family member l [Source:HGNC Symbol;Acc:HGNC:4730]	Histone	11	4	48	31	0.788690396608281	0.319146457928678	6.17450853646104	3.01209010701334
ENSG00000079156	967.168968377789	930.132898062935	250.484191534237	344.347723236252	1.67237181636315	0.00115717016556688	0.0055865998504505	OSBPL6	2	178194481	178402891	+	11486	protein_coding	oxysterol binding protein like 6 [Source:HGNC Symbol;Acc:HGNC:16388]	-	1266	1089	180	330	3.10578445338745	2.97290927270028	0.792241159290393	1.09709426336286
ENSG00000257681	26.7384785886434	34.1646610858745	0	2.08695589840153	4.73127440042487	0.00116552456974701	0.00562578287519678	AC025265.1	12	103746315	103768858	-	1063	antisense	-	-	35	40	0	2	0.927771863965356	1.17991117559709	0	0.0718448342825383
ENSG00000183337	7156.7447833832	6900.40742281951	2695.48821667676	1866.78205112017	1.623646052042	0.00116736385617431	0.00563350897722058	BCOR	X	40049815	40177329	-	8544	protein_coding	BCL6 corepressor [Source:HGNC Symbol;Acc:HGNC:20893]	-	9368	8079	1937	1789	30.8952746501805	29.6496080233811	11.4609888342798	7.99554215057017
ENSG00000157224	1134.47544868959	1142.8079133225	271.35787416209	429.912915070715	1.6980496168574	0.00117009152190328	0.00564551821972054	CLDN12	7	90383721	90513402	+	6741	protein_coding	claudin 12 [Source:HGNC Symbol;Acc:HGNC:2034]	-	1485	1338	195	412	6.20738302804515	6.22378202634877	1.46239263985218	2.33384336471171
ENSG00000086712	3420.99734628415	3466.85898368912	460.612596654624	1351.30394421499	1.92573307182055	0.00117368463671271	0.00566169736483727	TXLNG	X	16786427	16844519	+	4460	protein_coding	taxilin gamma [Source:HGNC Symbol;Acc:HGNC:18578]	-	4478	4059	331	1295	28.291478785827	28.5368991470781	3.75186189250963	11.0875023767744
ENSG00000188227	0	5.97881569002805	162.814724497254	380.869451458279	-6.51755006733954	0.00118110328638097	0.00569468573010917	ZNF793	19	37506939	37548762	+	12007	protein_coding	zinc finger protein 793 [Source:HGNC Symbol;Acc:HGNC:33115]	KRAB	0	7	117	365	0	0.0182804177929914	0.492612082214221	1.16079938691819
ENSG00000232024	797.570618472679	820.805982588136	166.989461022824	306.782517065025	1.77012291090833	0.00118143706464235	0.00569468573010917	LSM12P1	8	35525176	35525763	-	588	processed_pseudogene	LSM12 pseudogene 1 [Source:HGNC Symbol;Acc:HGNC:32453]	-	1044	961	120	294	50.0298948987639	51.2470238968101	10.3170997229132	19.0927647105845
ENSG00000275074	127.580740694384	129.825712126323	730.578891974857	278.608612436604	-1.96982628425861	0.00118169375678457	0.00569468573010917	NUDT18	8	22106872	22109419	-	1756	protein_coding	nudix hydrolase 18 [Source:HGNC Symbol;Acc:HGNC:26194]	NUDIX	167	152	525	267	2.679775285763	2.71419886258933	15.1143160804068	5.8061140976379
ENSG00000139304	0	0	6.95789420928435	22.9565148824168	-6.66172957457068	0.00118212772008237	0.00569468573010917	PTPRQ	12	80402178	80680271	+	12477	protein_coding	protein tyrosine phosphatase, receptor type Q [Source:HGNC Symbol;Acc:HGNC:9679]	Y_phosphatase	0	0	5	22	0	0	0.0202587916335156	0.0673304197536042
ENSG00000227726	0	0	6.95789420928435	22.9565148824168	-6.66172957457068	0.00118212772008237	0.00569468573010917	AP001271.1	11	70477277	70477592	-	206	sense_intronic	-	-	0	0	5	22	0	0	1.22703370490958	4.07806624886272
novel.640	0	0	6.95789420928435	22.9565148824168	-6.66172957457068	0.00118212772008237	0.00569468573010917	-	CHR_HSCHR6_MHC_MCF_CTG1	31975593	31978671	-	2568	-	PF00651:BTB/POZ domain|PF00096:Zinc finger, C2H2 type	BTB	0	0	5	22	0	0	0.0984302738362048	0.327134597844907
ENSG00000109101	0	0.854116527146864	29.2231556789943	18.7826030856138	-5.87988852357389	0.00118221174022641	0.00569468573010917	FOXN1	17	28506243	28538896	+	3637	protein_coding	forkhead box N1 [Source:HGNC Symbol;Acc:HGNC:12765]	Fork_head	0	1	21	18	0	0.00862142960997871	0.291897047425837	0.188985298207601
ENSG00000274290	12.2233044976656	7.68704874432177	50.0968383068473	74.0869343932543	-2.6393487537417	0.00118342638908994	0.00569937376451147	HIST1H2BE	6	26172059	26184655	+	2585	protein_coding	histone cluster 1 H2B family member e [Source:HGNC Symbol;Acc:HGNC:4753]	Histone	16	9	36	71	0.1744077796333	0.109170311575796	0.704037288635161	1.04880951214816
ENSG00000127870	517.198571557475	525.281664195321	1296.9514806106	2028.52113324629	-1.67380779341088	0.00118773264939788	0.00571894603038651	RNF6	13	26132115	26222493	-	4621	protein_coding	ring finger protein 6 [Source:HGNC Symbol;Acc:HGNC:10069]	-	677	615	932	1944	4.12818468281159	4.17312828116597	10.1960898105605	16.0642002152678
ENSG00000211456	1556.17945385905	1609.15553714469	189.254722492534	609.391122333246	1.98490427337936	0.00118991370972359	0.00572820654109866	SACM1L	3	45689056	45745424	+	7352	protein_coding	SAC1 like phosphatidylinositide phosphatase [Source:HGNC Symbol;Acc:HGNC:17059]	-	2037	1884	136	584	7.80713966256789	8.03522399373939	0.935162575537183	3.03323574292203
novel.79	0	0	11.132630734855	17.739125136413	-6.60603201401169	0.00119014118451749	0.00572820654109866	-	17	62887891	62891401	+	738	-	-	-	0	0	8	17	0	0	0.548008548967748	0.879612466341294
ENSG00000184588	25.9745220575394	32.4564280315808	0	1.04347794920076	5.62176501836118	0.00119282151627813	0.00573949334048866	PDE4B	1	65792514	66374579	+	8644	protein_coding	phosphodiesterase 4B [Source:HGNC Symbol;Acc:HGNC:8781]	-	34	38	0	1	0.110833379742963	0.137845129647931	0	0.00441757628657671
ENSG00000103811	925.151359167063	888.281188232738	3394.06079528891	2272.69497335926	-1.64364683885763	0.00119297245941113	0.00573949334048866	CTSH	15	78921058	78949574	-	5892	protein_coding	cathepsin H [Source:HGNC Symbol;Acc:HGNC:2535]	Peptidase_C1	1211	1040	2439	2178	5.79145682319637	5.53468857283644	20.9267974369498	14.1154248267662
ENSG00000125611	427.051700887191	483.429954365125	3401.01868949819	717.912829050126	-2.17724269847763	0.00119433278912586	0.00574486725462168	CHCHD5	2	112584240	112589275	+	3759	protein_coding	coiled-coil-helix-coiled-coil-helix domain containing 5 [Source:HGNC Symbol;Acc:HGNC:17840]	-	559	566	2444	688	4.19030755664426	4.72135540095366	32.8687042941526	6.98899820211874
ENSG00000147996	324.681525719242	360.437174455977	1017.24413339737	1093.5648907624	-1.62352416438934	0.00119851300610939	0.00576380017279089	CBWD5	9	65668805	65734041	+	12708	protein_coding	COBW domain containing 5 [Source:HGNC Symbol;Acc:HGNC:24584]	-	425	422	731	1048	0.942362817219634	1.04125675679964	2.9079964980723	3.14907419211404
ENSG00000163517	267.384785886434	301.503134082843	1450.02515321486	617.738945926852	-1.86132218799232	0.00119944363466873	0.00576710088131555	HDAC11	3	13479724	13506424	+	5281	protein_coding	histone deacetylase 11 [Source:HGNC Symbol;Acc:HGNC:19086]	Hist_deacetyl	350	353	1042	592	1.86749004240707	2.09595100179831	9.97482442061168	4.28059712503922
novel.88	0	0	4.17473652557061	27.1304266792199	-6.72939380678019	0.00120579097491154	0.00579643928644099	-	17	81728447	81729709	-	1263	-	-	-	0	0	3	26	0	0	0.12008025805766	0.786083741053362
ENSG00000205669	0.763956531104099	0.854116527146864	30.6147345208511	16.6956471872122	-4.86754287219573	0.00120715711664047	0.00580182516483064	ACOT6	14	73610945	73619888	+	1718	protein_coding	acyl-CoA thioesterase 6 [Source:HGNC Symbol;Acc:HGNC:33159]	-	1	1	22	16	0.0164014882986059	0.0182515363745591	0.647370983777675	0.355627747810655
ENSG00000279989	51.1850875839746	34.1646610858745	0	6.26086769520458	3.67792788550706	0.00120951723333771	0.00581167187773206	AC011815.3	18	35257040	35257512	+	473	TEC	-	-	67	40	0	6	3.99135245686962	2.65168198659557	0	0.484383037054999
ENSG00000044115	6324.03216447973	6229.07183248208	21288.3731227264	16393.038581944	-1.58579431267333	0.00120969822124599	0.00581167187773206	CTNNA1	5	138610967	138935034	+	8830	protein_coding	catenin alpha 1 [Source:HGNC Symbol;Acc:HGNC:2509]	-	8278	7293	15298	15710	26.4162481985738	25.8981115868013	87.584581953513	67.9382409067459
ENSG00000173327	2270.47881044138	2295.86522497077	12728.7716664648	4394.08564408442	-1.90672858606212	0.00121232964323578	0.00582312883367454	MAP3K11	11	65597755	65615382	-	10564	protein_coding	mitogen-activated protein kinase kinase kinase 11 [Source:HGNC Symbol;Acc:HGNC:6850]	Pkinase_Tyr	2972	2688	9147	4211	7.92732804788894	7.978540605181	43.772766443666	15.2214373715016
ENSG00000204946	686.796921462585	730.269630710568	2682.96400710005	1771.8255577429	-1.6522884603875	0.00121260815380191	0.00582328179311544	ZNF783	7	149262171	149297302	+	6726	protein_coding	zinc finger family member 783 [Source:HGNC Symbol;Acc:HGNC:27222]	KRAB	899	855	1928	1698	3.7662508846874	3.98594993535923	14.4911841365307	9.64005782889461
ENSG00000144815	1686.81602067785	1633.92491643195	435.5641775012	625.043291571258	1.64594287980668	0.00121582689055791	0.00583755160306918	NXPE3	3	101779202	101827392	+	8635	protein_coding	neurexophilin and PC-esterase domain family member 3 [Source:HGNC Symbol;Acc:HGNC:28238]	-	2208	1913	313	599	7.20515196625211	6.94664676864219	1.83246506601413	2.6488861752496
ENSG00000141540	415.59235292063	336.521911695864	133.59156881826	35.478250272826	2.16129193993721	0.00121859623053413	0.0058496583591805	TTYH2	17	74213514	74262020	+	5375	protein_coding	tweety family member 2 [Source:HGNC Symbol;Acc:HGNC:13877]	-	544	394	96	34	2.85185111664571	2.29847794598104	0.902914178541094	0.241545674478093
ENSG00000159708	15.279130622082	19.6446801243779	0	0	6.29919454993384	0.0012205350086023	0.00585777403599983	LRRC36	16	67326798	67385203	+	4017	protein_coding	leucine rich repeat containing 36 [Source:HGNC Symbol;Acc:HGNC:25615]	-	20	23	0	0	0.140292541184989	0.179534779264209	0	0
ENSG00000004139	602.761703041134	600.443918584245	228.218930064527	87.6521477328642	1.93353403888739	0.00122378049073828	0.00587215646856692	SARM1	17	28364356	28404049	+	11137	protein_coding	sterile alpha and TIR motif containing 1 [Source:HGNC Symbol;Acc:HGNC:17074]	SAM_2	789	703	164	84	1.99625125183954	1.97929119713741	0.744439376612468	0.288011535546216
ENSG00000196136	0	0	8.34947305114122	20.8695589840153	-6.62635762754127	0.00122653807265787	0.00588297749916238	SERPINA3	14	94612377	94624055	+	5007	protein_coding	serpin family A member 3 [Source:HGNC Symbol;Acc:HGNC:16]	Serpin	0	0	6	20	0	0	0.0605797347420908	0.15252857767593
ENSG00000170500	637.903703471922	617.526249127182	1756.17249842337	2038.95591273829	-1.59603800621084	0.00122676680053522	0.00588297749916238	LONRF2	2	100273291	100322733	-	13933	protein_coding	LON peptidase N-terminal domain and ring finger 2 [Source:HGNC Symbol;Acc:HGNC:24788]	-	835	723	1262	1954	1.68868348589673	1.62710750393663	4.57897662144195	5.35523752881392
ENSG00000226747	16.0430871531861	18.790563597231	0	0	6.2956675062152	0.00122678321875535	0.00588297749916238	AC007966.1	2	185719874	185740479	-	1472	antisense	-	-	21	22	0	0	0.401992455731728	0.468637954356547	0	0
ENSG00000159231	34.3780438996844	46.9764089930775	228.218930064527	116.869530310486	-2.08343973621187	0.00122758604560033	0.00588563187744364	CBR3	21	36134912	36146566	+	1169	protein_coding	carbonyl reductase 3 [Source:HGNC Symbol;Acc:HGNC:1549]	adh_short	45	55	164	112	1.08468696352885	1.47526746965962	7.09223382149962	3.65849383675872
ENSG00000139537	127.580740694384	124.701012963442	6.95789420928435	36.5217282220267	2.51230938588673	0.00122807203913518	0.00588676643652857	CCDC65	12	48904110	48931840	+	2373	protein_coding	coiled-coil domain containing 65 [Source:HGNC Symbol;Acc:HGNC:29937]	-	167	146	5	35	1.98301112591649	1.92920200832613	0.106518728702644	0.563208398542317
ENSG00000059377	61.880479019432	64.9128560631616	13.9157884185687	5.21738974600382	2.75833354651347	0.00123288724485209	0.00590864841178809	TBXAS1	7	139777051	140020325	+	6200	protein_coding	thromboxane A synthase 1 [Source:HGNC Symbol;Acc:HGNC:11609]	p450	81	76	10	5	0.368128759460871	0.384365580863457	0.0815383687778625	0.0307947817912654
ENSG00000160588	199.39265461817	214.383248313863	489.835752333618	944.347544026692	-1.7941388061268	0.00123486658062521	0.00591635265092954	MPZL3	11	118226690	118252350	-	3968	protein_coding	myelin protein zero like 3 [Source:HGNC Symbol;Acc:HGNC:27279]	V-set	261	251	352	905	1.85342604589675	1.98346547690641	4.48461028278244	8.70914922534224
ENSG00000089195	1495.06293137072	1592.07320660175	308.930502892225	605.217210536443	1.75451288625537	0.00123499601252884	0.00591635265092954	TRMT6	20	5937235	5950558	-	3776	protein_coding	tRNA methyltransferase 6 [Source:HGNC Symbol;Acc:HGNC:20900]	-	1957	1864	222	580	14.6037791968853	15.4787722489783	2.97217719242187	5.86536204032788
ENSG00000173621	936.610707133625	913.904684047144	4582.46912623467	1939.82550756422	-1.81724221351317	0.00123552584502939	0.0059176900282925	LRFN4	11	66856647	66860475	+	2828	protein_coding	leucine rich repeat and fibronectin type III domain containing 4 [Source:HGNC Symbol;Acc:HGNC:28456]	I-set	1226	1070	3293	1859	12.2156753733126	11.863885875494	58.8662043843744	25.1014495028124
ENSG00000279748	3.05582612441639	2.56234958144059	38.9642075719924	26.0869487300191	-3.52707159059476	0.00123818241626235	0.00592921105134311	AC008764.9	19	16586905	16589409	+	2505	TEC	-	-	4	3	28	25	0.0449944221908263	0.037552262864063	0.565072288217043	0.3810931079957
ENSG00000127418	1679.17645536681	1600.61437187322	12451.8474769353	2447.99926882499	-2.18351576748029	0.00123948823623991	0.00593426045044653	FGFRL1	4	1009936	1026897	+	4145	protein_coding	fibroblast growth factor receptor like 1 [Source:HGNC Symbol;Acc:HGNC:3693]	I-set	2198	1874	8948	2346	14.9420288684239	14.1764548629812	109.13276255032	21.6123647821623
ENSG00000156735	1512.63393158612	1549.36738024441	378.509444985069	585.391129501629	1.66664753523394	0.00124907061643163	0.00597892520533615	BAG4	8	38176533	38213301	+	4809	protein_coding	BCL2 associated athanogene 4 [Source:HGNC Symbol;Acc:HGNC:940]	-	1980	1814	272	561	11.6015717729403	11.8278305339088	2.85935340209997	4.4545814109536
ENSG00000118655	1298.72610287697	1237.61484783581	3715.51550775784	3802.43364688758	-1.56758724900369	0.00125022706076706	0.00598324760806584	DCLRE1B	1	113905141	113914086	+	3940	protein_coding	DNA cross-link repair 1B [Source:HGNC Symbol;Acc:HGNC:17641]	-	1700	1449	2670	3644	12.1579154124133	11.5317375947139	34.258531897176	35.3167688352132
ENSG00000178449	546.992876270535	526.989897249615	1790.96196946979	1476.52129811908	-1.60506595105686	0.0012508132611748	0.00598423824192337	COX14	12	50111979	50120457	+	1073	protein_coding	COX14, cytochrome c oxidase assembly factor [Source:HGNC Symbol;Acc:HGNC:28216]	-	716	617	1287	1415	18.8026784140313	18.0305107793578	60.6362777097928	50.3564996560618
ENSG00000116544	67.9921312682648	92.2445849318613	417.473652557061	202.434722144948	-1.95090705669343	0.0012509410252411	0.00598423824192337	DLGAP3	1	34865436	34929585	-	3977	protein_coding	DLG associated protein 3 [Source:HGNC Symbol;Acc:HGNC:30368]	-	89	108	300	194	0.630580931313413	0.851511960040533	3.81346155209515	1.86270875225215
novel.50	0	0	20.8736826278531	8.34782359360611	-6.61258157317115	0.00125226150231581	0.00598934148028196	-	13	24354935	24355409	-	369	-	-	-	0	0	15	8	0	0	2.05503205862906	0.827870556556511
ENSG00000134013	469.833266629021	471.472322985069	2502.05875765865	957.912757366302	-1.87762790901119	0.00125302572616991	0.00599103897959809	LOXL2	8	23297189	23425328	-	5707	protein_coding	lysyl oxidase like 2 [Source:HGNC Symbol;Acc:HGNC:6666]	SRCR	615	552	1798	918	3.03650262688944	3.03286998410792	15.9270565934484	6.14233678090647
ENSG00000134962	16.0430871531861	11.1035148529092	76.5368363021279	69.9130225964512	-2.42798291096747	0.0012531239614222	0.00599103897959809	KLB	4	39406853	39451536	+	6082	protein_coding	klotho beta [Source:HGNC Symbol;Acc:HGNC:15527]	Glyco_hydro_1	21	13	55	67	0.0972924851754528	0.0670223303829996	0.457161850596039	0.420656111676805
ENSG00000143590	90.9108272013877	87.974002296127	388.250496878067	246.26079601138	-1.82536609041124	0.0012541159662002	0.00599361688807572	EFNA3	1	155078872	155087538	+	1909	protein_coding	ephrin A3 [Source:HGNC Symbol;Acc:HGNC:3223]	-	119	103	279	236	1.75649715596836	1.69181894584795	7.38842694143251	4.72068357432997
ENSG00000177868	212.379915646939	229.757345802506	36.1810498882786	74.0869343932543	1.99536557339261	0.0012541709347295	0.00599361688807572	SVBP	1	42807052	42817252	-	1208	protein_coding	small vasohibin binding protein [Source:HGNC Symbol;Acc:HGNC:29204]	-	278	269	26	71	6.48461623954253	6.9824515920625	1.08807823236684	2.24434816962169
ENSG00000249196	0	0.854116527146864	25.0484191534237	21.913036933216	-5.85062373898167	0.00125458670105441	0.00599439037411304	TMEM132D-AS1	12	129109629	129113294	+	2271	antisense	TMEM132D antisense RNA 1 [Source:HGNC Symbol;Acc:HGNC:27466]	-	0	1	18	21	0	0.0138071948443384	0.400690530850262	0.3531026498655
ENSG00000214783	58.8246528950156	60.6422734274273	11.132630734855	7.30434564440535	2.71024480004979	0.00125565752884118	0.00599773474254594	POLR2J4	7	43940895	44019175	-	6492	processed_transcript	RNA polymerase II subunit J4, pseudogene [Source:HGNC Symbol;Acc:HGNC:28195]	C2	77	71	8	7	0.334209377860348	0.342927588400489	0.0622967204464261	0.0411735529803117
ENSG00000119139	24.4466089953312	33.3105445587277	96.018940088124	158.608648278516	-2.14426186505929	0.00125579476585922	0.00599773474254594	TJP2	9	69121264	69255208	+	7749	protein_coding	tight junction protein 2 [Source:HGNC Symbol;Acc:HGNC:11828]	PDZ	32	39	69	152	0.116361881623972	0.157812548737671	0.450149879509222	0.749025741646367
ENSG00000273015	173.41813256063	177.656237646548	397.991548771065	868.173653735036	-1.85158235199219	0.00126264326445926	0.00602922374339689	AC008124.1	12	45718046	45727775	-	9730	lincRNA	-	-	227	208	286	832	0.657384462037012	0.670305962408063	1.48595925505556	3.2651963492716
ENSG00000183775	22.1547394020189	12.811747907203	0	0	6.30266239766128	0.00126354469633659	0.00603229451695871	KCTD16	5	144170832	144485686	+	14294	protein_coding	potassium channel tetramerization domain containing 16 [Source:HGNC Symbol;Acc:HGNC:29244]	K_tetra	29	15	0	0	0.0571676892411602	0.0329048616463123	0	0
ENSG00000170085	1416.375408667	1392.20993924939	535.757854114895	350.608590931457	1.66478676728756	0.00126379738566917	0.00603229451695871	SIMC1	5	176238367	176345991	+	5536	protein_coding	SUMO interacting motifs containing 1 [Source:HGNC Symbol;Acc:HGNC:24779]	-	1854	1630	385	336	9.43669820936546	9.23238933727112	3.5157530034819	2.31761883770101
ENSG00000263946	0	0	19.4821037859962	9.39130154280688	-6.59649587120199	0.00126706284690414	0.00604665851823589	AC015818.3	17	20554971	20559410	-	739	transcribed_processed_pseudogene	-	-	0	0	14	9	0	0	0.957717240855002	0.465047043018297
ENSG00000279255	0.763956531104099	0.854116527146864	37.5726287301355	11.4782574412084	-4.91618728474435	0.00126797467525707	0.00604978701161455	Z97653.2	16	707650	709067	+	1418	TEC	-	-	1	1	27	11	0.0198714787708074	0.022112933350841	0.962589769634287	0.296220609049972
ENSG00000148481	1093.98575254107	1189.78432231558	267.183137636519	436.173782765919	1.69779667275618	0.00126866879216659	0.00605187570124648	MINDY3	10	15778170	15860520	-	4094	protein_coding	MINDY lysine 48 deubiquitinase 3 [Source:HGNC Symbol;Acc:HGNC:23578]	-	1432	1393	192	418	9.85602048766759	10.6690528362602	2.37086649226105	3.89876680460398
ENSG00000231889	116.885349258927	145.199809614967	25.0484191534237	35.478250272826	2.10772408212406	0.00126936242468394	0.00605396123675524	TRAF3IP2-AS1	6	111483511	111598302	+	4819	antisense	TRAF3IP2 antisense RNA 1 [Source:HGNC Symbol;Acc:HGNC:40005]	-	153	170	18	34	0.894624778012401	1.1061514242693	0.188829258261246	0.269414401394428
ENSG00000174059	10.6953914354574	24.769379287259	0	0	6.32024617127718	0.00127048673276753	0.00605809953285717	CD34	1	207880972	207911402	-	9219	protein_coding	CD34 molecule [Source:HGNC Symbol;Acc:HGNC:1662]	-	14	29	0	0	0.0427908229263553	0.0986362995176575	0	0
ENSG00000064763	1032.86923005274	1060.8127267164	239.351560799382	400.695532493093	1.70833825862782	0.00127292124687325	0.0060684823901825	FAR2	12	29149103	29340980	+	5411	protein_coding	fatty acyl-CoA reductase 2 [Source:HGNC Symbol;Acc:HGNC:25531]	NAD_binding_4	1352	1242	172	384	7.04053360279998	7.19725101615853	1.60695835270214	2.70989526847698
ENSG00000131143	6302.64138160881	6265.79884314939	33189.1553782864	12359.9963082831	-1.85758828270481	0.00127395773381333	0.00607219749240159	COX4I1	16	85798633	85807044	+	4792	protein_coding	cytochrome c oxidase subunit 4I1 [Source:HGNC Symbol;Acc:HGNC:2265]	-	8250	7336	23850	11845	48.5113719533161	48.0026375854736	251.608484790954	94.3880626030359
ENSG00000084110	34.3780438996844	23.9152627601122	1.39157884185687	0	5.57840712355456	0.00127546983678037	0.00607817761540392	HAL	12	95972662	95996365	-	5146	protein_coding	histidine ammonia-lyase [Source:HGNC Symbol;Acc:HGNC:4806]	-	45	28	1	0	0.246404792142484	0.170612496261522	0.00982389985275452	0
ENSG00000163714	11960.5034509658	11909.8008545359	667.957844091298	4245.91177529791	2.2799723270659	0.00127955801866038	0.00609642900192418	U2SURP	3	142964497	143060546	+	11118	protein_coding	U2 snRNP associated SURP domain containing [Source:HGNC Symbol;Acc:HGNC:30855]	RRM_1	15656	13944	480	4069	39.6789856070795	39.3263184987743	2.18257047565137	13.9752580693234
ENSG00000188859	0.763956531104099	0	30.6147345208511	16.6956471872122	-5.87604194745777	0.00128059136374173	0.00610012125004333	FAM78B	1	166057426	166166969	-	5343	protein_coding	family with sequence similarity 78 member B [Source:HGNC Symbol;Acc:HGNC:13495]	-	1	0	22	16	0.00527377070877877	0	0.208157093417564	0.114349330102696
ENSG00000197165	0.763956531104099	0	36.1810498882786	12.5217353904092	-5.91541399476792	0.00128664439951438	0.00612771857650504	SULT1A2	16	28591943	28597109	-	2275	protein_coding	sulfotransferase family 1A member 2 [Source:HGNC Symbol;Acc:HGNC:11454]	Sulfotransfer_1	1	0	26	12	0.0123858272074747	0	0.57775758448314	0.201418177166606
ENSG00000149131	1.5279130622082	2.56234958144059	34.7894710464218	22.9565148824168	-3.82535886151471	0.00128725601690143	0.00612939492678679	SERPING1	11	57597387	57614853	+	3603	protein_coding	serpin family G member 1 [Source:HGNC Symbol;Acc:HGNC:1228]	Serpin	2	3	25	22	0.0156412749913988	0.0261083592768464	0.350775663629439	0.233161711702948
ENSG00000279528	151.263393158612	125.555129490589	9.74105189299809	41.7391179680306	2.40649313667092	0.00128907766016978	0.00613683109523857	AC115618.3	X	48580741	48581165	+	425	TEC	-	-	198	147	7	40	13.1275196837811	10.8455353064692	0.832650636460996	3.59393218081591
novel.266	165.014610718485	77.7246039703646	296.406293315513	704.347615710516	-2.04369218715486	0.00128943356385212	0.00613728781762517	-	CHR_HG2419_PATCH	144291536	144316706	+	4313	-	PF06546:Vertebrate heat shock transcription factor|PF00447:HSF-type DNA-binding	Vert_HS_TF	216	91	213	675	1.4111744701491	0.661583281642899	2.49662809663912	5.97617258504269
ENSG00000128487	923.623446104855	960.026976513075	2887.52609685301	2705.73832227758	-1.57014617985809	0.00129214671204753	0.00614896181778232	SPECC1	17	20009344	20319026	+	13676	protein_coding	sperm antigen with calponin homology and coiled-coil domains 1 [Source:HGNC Symbol;Acc:HGNC:30615]	CH	1209	1124	2075	2593	2.49099942150329	2.57709131240404	7.67030648089501	7.24006125980487
ENSG00000281741	0.763956531104099	0	29.2231556789943	17.739125136413	-5.86613668925889	0.00129329949550818	0.00615256321829372	AC241377.3	1	120913151	120914238	-	1088	TEC	-	-	1	0	21	17	0.0258986736185707	0	0.97576246460273	0.596648897205767
ENSG00000136478	1080.9984915123	1114.62206792666	3243.77028036836	3251.47728970958	-1.56476536788598	0.0012934247395964	0.00615256321829372	TEX2	17	64147227	64263301	-	9094	protein_coding	testis expressed 2 [Source:HGNC Symbol;Acc:HGNC:30884]	-	1415	1305	2331	3116	4.38437717278008	4.49964394506244	12.9580911947595	13.0840234964111
ENSG00000177990	31.322217775268	26.4776123415528	1.39157884185687	0	5.56586836844389	0.00129526738493489	0.00616008711191435	DPY19L2	12	63558913	63668939	-	5646	protein_coding	dpy-19 like 2 [Source:HGNC Symbol;Acc:HGNC:19414]	-	41	31	1	0	0.204620622170953	0.172164421579219	0.00895391226395231	0
ENSG00000087053	1935.10189328668	1967.88447854637	393.816812245494	774.260638306967	1.73944847419016	0.0012960191843427	0.00616242112869332	MTMR2	11	95832882	95925315	-	6119	protein_coding	myotubularin related protein 2 [Source:HGNC Symbol;Acc:HGNC:7450]	GRAM	2533	2304	283	742	11.6643664357107	11.8065934610882	2.33808174305667	4.63044007689287
ENSG00000075131	1591.32145428984	1504.95332083277	239.351560799382	611.478078231648	1.86200698491842	0.00129725081775701	0.00616703530116947	TIPIN	15	66336206	66386746	-	2755	protein_coding	TIMELESS interacting protein [Source:HGNC Symbol;Acc:HGNC:30750]	-	2083	1762	172	586	21.3046343435431	20.0542714279528	3.15617119654129	8.12222150301455
ENSG00000226853	68.7560877993689	51.2469916288118	11.132630734855	7.30434564440535	2.71718106445176	0.00130035198452994	0.00618053345093273	AC010894.2	2	174487389	174488386	+	791	lincRNA	-	-	90	60	8	7	3.20606589220031	2.37846822944318	0.51128989777269	0.33792503912539
ENSG00000029639	479.00074500227	509.053450179531	146.115778394971	160.695604176918	1.68663100646134	0.00130109150592838	0.00618280359741491	TFB1M	6	155257509	155314493	-	2736	protein_coding	transcription factor B1, mitochondrial [Source:HGNC Symbol;Acc:HGNC:17037]	-	627	596	105	154	6.4574026222303	6.8305040705152	1.94011250271888	2.14933169987575
ENSG00000107560	1207.05131914448	1183.80550662555	65.4042055672729	418.434657629506	2.30188852279581	0.00130286554232656	0.00618976869288652	RAB11FIP2	10	118004916	118046603	-	6169	protein_coding	RAB11 family interacting protein 2 [Source:HGNC Symbol;Acc:HGNC:29152]	C2	1580	1386	47	401	7.21686754697161	7.0448386019142	0.385156113825079	2.48215226096431
ENSG00000087253	753.261139668641	830.201264386752	94.6273612462672	301.565127319021	1.99526825433193	0.00130333312008599	0.00618976869288652	LPCAT2	16	55508998	55586670	+	7439	protein_coding	lysophosphatidylcholine acyltransferase 2 [Source:HGNC Symbol;Acc:HGNC:26032]	Acyltransferase	986	972	68	289	3.73481224632973	4.09707858391327	0.462112868352559	1.48348138227152
ENSG00000158813	319.333830001513	298.940784501402	107.151570822979	66.7825887488489	1.83390425607065	0.00130352854857555	0.00618976869288652	EDA	X	69616067	70039469	+	6999	protein_coding	ectodysplasin A [Source:HGNC Symbol;Acc:HGNC:3157]	-	418	350	77	64	1.68285503399744	1.5680309790002	0.55617112808332	0.349174722525335
novel.675	1.5279130622082	0	30.6147345208511	17.739125136413	-4.92968971816676	0.00130360597852557	0.00618976869288652	-	CHR_HSCHR6_MHC_SSTO_CTG1	31397307	31409695	+	2037	-	PF07654:Immunoglobulin C1-set domain|PF00129:Class I Histocompatibility antigen, domains alpha 1 and 2	MHC_I	2	0	22	17	0.0276659370613696	0	0.54599084444283	0.318681394285653
ENSG00000279741	0	0	2.78315768371374	29.2173825776214	-6.76166496878459	0.00130496044615106	0.00619495399411508	AC007342.8	16	53389886	53390563	+	678	TEC	-	-	0	0	2	28	0	0	0.149126220183701	1.57698351591849
ENSG00000101955	183.349567464984	192.176218608044	57.0547325161317	41.7391179680306	1.93067990084758	0.00130578015956783	0.00619759911682296	SRPX	X	38149336	38220924	-	1987	protein_coding	sushi repeat containing protein, X-linked [Source:HGNC Symbol;Acc:HGNC:11309]	Sushi	240	225	41	40	3.40345327392108	3.55064488454244	1.04313303187381	0.768707185126705
ENSG00000162433	2450.77255178195	2325.75930342091	578.896798212458	932.869286585483	1.65912794988244	0.0013073489039995	0.00620379757298897	AK4	1	65147549	65232145	+	7578	protein_coding	adenylate kinase 4 [Source:HGNC Symbol;Acc:HGNC:363]	ADK	3208	2723	416	894	11.9285093857999	11.2671902659454	2.77518818622147	4.50486451603658
novel.686	0	0	25.0484191534237	5.21738974600382	-6.66028730782261	0.00130834502005004	0.00620727677518919	-	CHR_HSCHR6_MHC_SSTO_CTG1	31348808	31350909	-	1062	-	PF07654:Immunoglobulin C1-set domain|PF00129:Class I Histocompatibility antigen, domains alpha 1 and 2	MHC_I	0	0	18	5	0	0	0.856843875292793	0.179781211964073
ENSG00000269376	0	0	12.5242095767118	15.6521692380115	-6.56891958675754	0.0013100302863804	0.00621402350831195	AL356740.3	13	113009671	113010319	+	649	sense_intronic	-	-	0	0	9	15	0	0	0.701054079785012	0.882562313278176
ENSG00000065600	759.372791917474	755.039009997828	276.924189529517	198.260810348145	1.67351970944697	0.00131475367763863	0.00623517573758391	TMEM206	1	212363931	212414901	-	2914	protein_coding	transmembrane protein 206 [Source:HGNC Symbol;Acc:HGNC:25593]	-	994	884	199	190	9.61176745216985	9.51229489034984	3.4523692312329	2.48979086822997
ENSG00000178075	165.014610718485	163.990373212198	12.5242095767118	52.1738974600382	2.3289339938692	0.00131796536745983	0.0062491517162064	GRAMD1C	3	113828182	113947174	+	7814	protein_coding	GRAM domain containing 1C [Source:HGNC Symbol;Acc:HGNC:25252]	GRAM	216	192	9	50	0.778909072146541	0.770460555716224	0.0582267849731857	0.244340474924297
ENSG00000279822	19.8628698087066	14.5199809614967	0	0	6.27790676529938	0.00132024260002003	0.00625869222917127	AC016397.2	10	48443836	48445820	-	1985	TEC	-	-	26	17	0	0	0.369078931648428	0.268541245015302	0	0
novel.294	43.5455222729336	56.371690791693	6.95789420928435	6.26086769520458	2.92177660803277	0.00132325785253186	0.00627172683850075	-	CHR_HG76_PATCH	7931470	7933797	+	1049	-	-	-	57	66	5	6	1.53110785808321	1.97283623111393	0.240961814310175	0.218411035774084
ENSG00000177602	951.125881224603	936.965830280109	274.141031845803	335.999899642646	1.62905178718365	0.00133072634366407	0.00630585859518694	HASPIN	17	3723903	3726699	+	2797	protein_coding	histone H3 associated protein kinase [Source:HGNC Symbol;Acc:HGNC:19682]	-	1245	1097	197	322	12.5424767024566	12.2980640050652	3.56063509564824	4.396045932648
ENSG00000177556	879.313967300817	818.243633006695	4156.64600062647	1773.9125136413	-1.80446588742837	0.00133143677801959	0.00630795895153249	ATOX1	5	151742316	151772532	-	5239	protein_coding	antioxidant 1 copper chaperone [Source:HGNC Symbol;Acc:HGNC:798]	-	1151	958	2987	1700	6.19060854904614	5.73376248002479	28.8230896496421	12.3907997740003
ENSG00000110446	0	6.83293221717491	72.3620997765572	20.8695589840153	-3.79004639137825	0.00133378721822777	0.00631782677526508	SLC15A3	11	60937084	60952530	-	6118	protein_coding	solute carrier family 15 member 3 [Source:HGNC Symbol;Acc:HGNC:18068]	-	0	8	52	20	0	0.041001816922514	0.429682414089292	0.124830105986169
ENSG00000142657	2462.23189974851	2500.85319148602	10442.407629294	5593.0418077161	-1.69188737608367	0.00133459737449217	0.00632039615185782	PGD	1	10398592	10420144	+	2966	protein_coding	phosphogluconate dehydrogenase [Source:HGNC Symbol;Acc:HGNC:8891]	NAD_binding_2	3223	2928	7504	5360	30.6193224811352	30.9544087764971	127.901426153618	69.0068906599684
ENSG00000159069	2624.19068434258	2804.9186751503	18368.8407125107	4409.73781332243	-2.06882810579695	0.00133513169805038	0.00632165846922854	FBXW5	9	136940435	136944696	-	3252	protein_coding	F-box and WD repeat domain containing 5 [Source:HGNC Symbol;Acc:HGNC:13613]	-	3435	3284	13200	4226	29.7634055784785	31.6646869895638	205.199880097794	49.6224007791699
ENSG00000112715	860.979010554319	878.885906434123	3423.2839509679	2074.43416301112	-1.65968982428505	0.0013361705504173	0.00632530867340119	VEGFA	6	43770184	43786487	+	14431	protein_coding	vascular endothelial growth factor A [Source:HGNC Symbol;Acc:HGNC:12680]	-	1127	1029	2460	1988	2.20056351070089	2.23584419213817	8.61772018986875	5.26040000618697
ENSG00000070190	0.763956531104099	1.70823305429373	19.4821037859962	30.2608605268222	-4.35156257782597	0.00133791228173368	0.00633228411130087	DAPP1	4	99816833	99870154	+	4548	protein_coding	dual adaptor of phosphotyrosine and 3-phosphoinositides 1 [Source:HGNC Symbol;Acc:HGNC:16500]	SH2	1	2	14	29	0.00619563696064313	0.01378897954771	0.155618522645525	0.243487324805168
ENSG00000139438	259.745220575394	266.484356469821	1379.05463228016	549.912879228803	-1.87339756490357	0.00133970897708111	0.00633951684324131	FAM222A	12	109714228	109770507	+	3722	protein_coding	family with sequence similarity 222 member A [Source:HGNC Symbol;Acc:HGNC:25915]	-	340	312	991	527	2.57400251074199	2.62845661508482	13.4601839184563	5.40670983475446
ENSG00000168769	1184.13262321135	1184.6596231527	2804.03136634159	4658.08556523221	-1.65556508784576	0.00134033758810466	0.00634122039678856	TET2	4	105145875	105279816	+	16474	protein_coding	tet methylcytosine dioxygenase 2 [Source:HGNC Symbol;Acc:HGNC:25941]	-	1550	1387	2015	4464	2.6511790209031	2.63997605163896	6.18343353855674	10.3472261342782
ENSG00000253161	38.1978265552049	42.7058263573432	2.78315768371374	5.21738974600382	3.3093699795469	0.00134476187088941	0.00635987527382999	LINC01605	8	37421341	37554183	-	1522	lincRNA	long intergenic non-protein coding RNA 1605 [Source:HGNC Symbol;Acc:HGNC:51654]	-	50	50	2	5	0.925681895433803	1.0300965667376	0.0664307340897172	0.125445234629333
ENSG00000233382	126.052827632176	136.658644343498	25.0484191534237	36.5217282220267	2.08620993892907	0.00134481944116229	0.00635987527382999	NKAPP1	X	120120953	120245267	-	3222	transcribed_processed_pseudogene	NFKB activating protein pseudogene 1 [Source:HGNC Symbol;Acc:HGNC:26706]	-	165	160	18	35	1.44299499938107	1.55710189901887	0.282423400236172	0.414802461123811
ENSG00000147642	456.082049069147	458.660575077866	164.206303339111	109.56518466608	1.74291059752392	0.00134509182605002	0.00635988941105323	SYBU	8	109573978	109691791	-	7024	protein_coding	syntabulin [Source:HGNC Symbol;Acc:HGNC:26011]	-	597	537	118	105	2.39494887065945	2.39724471909617	0.849280617851427	0.570825824205973
ENSG00000111540	1915.23902347798	1986.6750421436	5218.42065696326	6333.91115164864	-1.56597305201224	0.00135046527838318	0.00638401767962958	RAB5B	12	55973913	55996683	+	6588	protein_coding	RAB5B, member RAS oncogene family [Source:HGNC Symbol;Acc:HGNC:9784]	Ras	2507	2326	3750	6070	10.7227742168779	11.0707924191275	28.776063662497	35.1830849402696
ENSG00000066279	7498.99730931783	7208.74348911953	439.738914026771	2658.78181456355	2.24643006864803	0.00135463703830762	0.00640245669677005	ASPM	1	197084128	197146694	-	10887	protein_coding	abnormal spindle microtubule assembly [Source:HGNC Symbol;Acc:HGNC:19048]	CH	9816	8440	316	2548	25.4057923855057	24.3084244794891	1.46734612023136	8.93696417425727
ENSG00000123472	2998.52938458359	2955.24318392815	583.071534738029	1197.91268568248	1.74044501645877	0.0013580533788388	0.00641731868847606	ATPAF1	1	46632737	46673867	-	5677	protein_coding	ATP synthase mitochondrial F1 complex assembly factor 1 [Source:HGNC Symbol;Acc:HGNC:18803]	ATP11	3925	3460	419	1148	19.481714958736	19.1108406976509	3.73120264948267	7.72185798405885
ENSG00000130066	403.369048422964	335.667795168717	878.086249211685	1559.99953405514	-1.72233223277134	0.00135903268594817	0.00642066112664887	SAT1	X	23783173	23786226	+	2498	protein_coding	spermidine/spermine N1-acetyltransferase 1 [Source:HGNC Symbol;Acc:HGNC:10540]	Acetyltransf_1	528	393	631	1495	5.95590698223323	4.93313163336933	12.7699922471078	22.8532291772009
ENSG00000138036	417.884222513942	494.533469218034	50.0968383068473	167.999949821323	2.05857257755592	0.00135997380556846	0.00642323511891582	DYNC2LI1	2	43774039	43810010	+	4618	protein_coding	dynein cytoplasmic 2 light intermediate chain 1 [Source:HGNC Symbol;Acc:HGNC:24595]	-	547	579	36	161	3.3376424908319	3.93139990592772	0.394096230212623	1.33128415695284
ENSG00000107731	1588.26562816542	1693.71307333223	652.650476830872	247.304273960581	1.86816103344069	0.00136012166890292	0.00642323511891582	UNC5B	10	71212570	71302864	+	6841	protein_coding	unc-5 netrin receptor B [Source:HGNC Symbol;Acc:HGNC:12568]	Death	2079	1983	469	237	8.56330311195341	9.08920108341321	3.46582763824395	1.322901691685
ENSG00000197961	2051.2232860145	1913.22102080897	221.261035855242	772.173682408565	1.99513193137172	0.00136108361126929	0.00642649237896907	ZNF121	19	9560353	9584533	-	7251	protein_coding	zinc finger protein 121 [Source:HGNC Symbol;Acc:HGNC:12904]	zf-C2H2	2685	2240	159	740	10.4340473408438	9.68662976981704	1.10854397932998	3.89701996575164
ENSG00000172014	14.5151740909779	19.6446801243779	0	0	6.26717345608823	0.00136257140910105	0.00643223071906769	ANKRD20A4	9	64369394	64413142	+	4510	protein_coding	ankyrin repeat domain 20 family member A4 [Source:HGNC Symbol;Acc:HGNC:31982]	-	19	23	0	0	0.118708953668092	0.159909358825794	0	0
ENSG00000233184	165.778567249589	186.197402918016	16.6989461022824	57.391287206042	2.23322146803467	0.00136401715218668	0.00643776827845325	AC093157.1	1	101025878	101087268	+	2840	antisense	-	-	217	218	12	55	2.15301874882045	2.40691493279767	0.213607557643415	0.739508492311373
ENSG00000223745	271.204568541955	301.503134082843	69.5789420928435	93.9130154280688	1.80562564620525	0.00136480498308266	0.0064401990886699	CCDC18-AS1	1	93262186	93346025	-	4786	processed_transcript	CCDC18 antisense RNA 1 [Source:HGNC Symbol;Acc:HGNC:52262]	-	355	353	50	90	2.09007599215143	2.31272821573274	0.528142380299569	0.718073056394739
ENSG00000007952	29.7943047130598	34.1646610858745	0	3.13043384760229	4.23332453132979	0.00136568782921293	0.00644307719265763	NOX1	X	100843324	100874345	-	2529	protein_coding	NADPH oxidase 1 [Source:HGNC Symbol;Acc:HGNC:7889]	Ferric_reduct	39	40	0	3	0.434532431389163	0.495945266769357	0	0.0452971879254675
ENSG00000164756	15.279130622082	18.790563597231	0	0	6.26356686440813	0.00136749181137353	0.00645029903754373	SLC30A8	8	116950273	117176714	+	6279	protein_coding	solute carrier family 30 member 8 [Source:HGNC Symbol;Acc:HGNC:20303]	-	20	22	0	0	0.0897523710686573	0.109863842779557	0	0
ENSG00000101224	3032.14347195217	2921.93263936942	11491.658076054	7033.04137761315	-1.63744649417128	0.00136822343668399	0.00645129511529346	CDC25B	20	3786772	3806121	+	4314	protein_coding	cell division cycle 25B [Source:HGNC Symbol;Acc:HGNC:1726]	Rhodanese	3969	3421	8258	6740	25.9243201493307	24.8654040798322	96.7717168771222	59.6593575101251
ENSG00000108666	742.565748233184	731.977863764862	182.29682828325	274.434700639801	1.68922371018984	0.00136824951890352	0.00645129511529346	C17orf75	17	32324565	32350023	-	5740	protein_coding	chromosome 17 open reading frame 75 [Source:HGNC Symbol;Acc:HGNC:30173]	-	972	857	131	263	4.771564408343	4.68156995543713	1.15375371291603	1.74961572086541
ENSG00000118804	49.6571745217664	67.4752056446022	301.972608682941	157.565170329315	-1.97101736878258	0.00137423790143886	0.00647823649703844	STBD1	4	76306026	76311599	+	3420	protein_coding	starch binding domain 1 [Source:HGNC Symbol;Acc:HGNC:24854]	-	65	79	217	151	0.53554216324717	0.724308485329799	3.20765267116188	1.68596928146097
ENSG00000259969	16.0430871531861	17.9364470700841	0	0	6.25995300072633	0.00137689732126294	0.00648947733287593	AL049838.1	14	57993545	57994525	-	981	sense_overlapping	-	-	21	21	0	0	0.603193572718761	0.671232343854581	0	0
ENSG00000160957	3268.20604006333	3162.79350002484	19361.0364267546	5693.21569083937	-1.96187966806839	0.00137750153658125	0.00649102919672859	RECQL4	8	144511288	144517845	-	4236	protein_coding	RecQ like helicase 4 [Source:HGNC Symbol;Acc:HGNC:9949]	DEAD	4278	3703	13913	5456	28.4571397557571	27.4107140077897	166.042224121806	49.1832503592773
ENSG00000103528	225.367176675709	222.070297058185	77.9284151439847	31.3043384760229	2.04392811085017	0.00138188626388134	0.00650971975659188	SYT17	16	19167971	19268334	+	7538	protein_coding	synaptotagmin 17 [Source:HGNC Symbol;Acc:HGNC:24119]	C2	295	260	56	30	1.10273789925928	1.08153306815973	0.375565423715493	0.151972125581729
ENSG00000261540	0	0	6.95789420928435	21.913036933216	-6.61033451341196	0.00138201946035405	0.00650971975659188	AC079414.1	16	78014683	78059454	-	488	antisense	-	-	0	0	5	21	0	0	0.517969145924946	1.64322974968146
ENSG00000143633	1268.93179816391	1302.52770389897	222.652614697099	510.260717159174	1.80913573971377	0.00138329464287507	0.00651442647695883	C1orf131	1	231223763	231241187	-	5413	protein_coding	chromosome 1 open reading frame 131 [Source:HGNC Symbol;Acc:HGNC:25332]	-	1661	1525	160	489	8.64645376056258	8.83393916950419	1.49429266262035	3.44960722094064
ENSG00000047621	937.374663664729	837.888313131073	134.983147660116	346.434679134654	1.87997671785492	0.00138564519633121	0.00652419461407801	C12orf4	12	4487728	4538508	-	4939	protein_coding	chromosome 12 open reading frame 4 [Source:HGNC Symbol;Acc:HGNC:1184]	-	1227	981	97	332	7.00022427872547	6.22805686194659	0.992856347094686	2.5668345348913
ENSG00000165406	195.572871962649	212.675015259569	64.012626725416	45.9130297648336	1.89706955223397	0.0013870187829895	0.00652935980634419	MARCH8	10	45454585	45594906	-	7539	protein_coding	membrane associated ring-CH-type finger 8 [Source:HGNC Symbol;Acc:HGNC:23356]	-	256	249	46	44	0.956825277309095	1.03563851086108	0.308459248911612	0.222862885599077
ENSG00000269902	16.8070436842902	17.0823305429373	0	0	6.25633104195799	0.00139086181226793	0.00654484067451094	AC234772.3	X	45764772	45765299	-	528	lincRNA	-	-	22	20	0	0	1.17407320404187	1.18773255649593	0	0
ENSG00000251050	16.8070436842902	17.0823305429373	0	0	6.25633104195799	0.00139086181226793	0.00654484067451094	AC112184.1	5	80019609	80019920	+	312	processed_pseudogene	-	-	22	20	0	0	1.9868931145324	2.01000894176234	0	0
ENSG00000127831	0	1.70823305429373	32.006313362708	16.6956471872122	-4.8790214175761	0.00139187433881873	0.00654829999817309	VIL1	2	218419092	218453295	+	6920	protein_coding	villin 1 [Source:HGNC Symbol;Acc:HGNC:12690]	-	0	2	23	16	0	0.00906246806112502	0.168025598088485	0.0882902414362291
ENSG00000180902	605.053572634446	565.425140971224	3741.95550575312	1010.08665482634	-2.02111356291857	0.00139428819043332	0.00655834939225936	D2HGDH	2	241734579	241768816	+	5279	protein_coding	D-2-hydroxyglutarate dehydrogenase [Source:HGNC Symbol;Acc:HGNC:28358]	FAD_binding_4	792	662	2689	968	4.22746419064746	3.93213948538892	25.7509258683608	7.00200653148166
ENSG00000254109	10.6953914354574	3.41646610858745	55.6631536742748	49.0434636124359	-2.87969841787814	0.00139670654762031	0.00656462701573036	RBPMS-AS1	8	30382119	30385401	-	1171	antisense	RBPMS antisense RNA 1 [Source:HGNC Symbol;Acc:HGNC:48721]	-	14	4	40	47	0.336881807479137	0.107108930799291	1.72685870682407	1.5326386701921
ENSG00000146856	122.233044976656	127.263362544883	25.0484191534237	33.3912943744245	2.0884663771039	0.00139724209824119	0.00656462701573036	AGBL3	7	134986508	135147963	+	7307	protein_coding	ATP/GTP binding protein like 3 [Source:HGNC Symbol;Acc:HGNC:27981]	-	160	149	18	32	0.617003024978896	0.639395755334938	0.12453376153838	0.167228266248448
novel.162	0	0	15.3073672604256	12.5217353904092	-6.54744287163323	0.00139729120442414	0.00656462701573036	-	5	147804111	147810079	-	2082	-	-	-	0	0	11	12	0	0	0.26709494479588	0.220089506750254
ENSG00000147256	0	0	15.3073672604256	12.5217353904092	-6.54744287163323	0.00139729120442414	0.00656462701573036	ARHGAP36	X	131058242	131089883	+	3173	protein_coding	Rho GTPase activating protein 36 [Source:HGNC Symbol;Acc:HGNC:26388]	RhoGAP	0	0	11	12	0	0	0.175257382623707	0.14441423039837
ENSG00000249199	0	0	15.3073672604256	12.5217353904092	-6.54744287163323	0.00139729120442414	0.00656462701573036	AC026785.3	5	17369225	17375577	-	285	lincRNA	-	-	0	0	11	12	0	0	1.95119885987727	1.60781176510186
ENSG00000264655	0	0	15.3073672604256	12.5217353904092	-6.54744287163323	0.00139729120442414	0.00656462701573036	PPIAP54	17	40367952	40368438	+	487	processed_pseudogene	peptidylprolyl isomerase A pseudogene 54 [Source:HGNC Symbol;Acc:HGNC:53678]	Pro_isomerase	0	0	11	12	0	0	1.14187202272079	0.940916536045234
ENSG00000164989	150.499436627507	145.199809614967	27.8315768371374	43.8260738664321	2.037573570316	0.00139767110232435	0.0065651053290237	CCDC171	9	15553086	16061663	+	12153	protein_coding	coiled-coil domain containing 171 [Source:HGNC Symbol;Acc:HGNC:29828]	-	197	170	20	42	0.456761137884471	0.438619576528737	0.0831955708751333	0.131966776572789
novel.146	8.40352184214508	9.3952817986155	91.8442035625534	31.3043384760229	-2.78544417964737	0.00139859292121492	0.00656812844321499	-	3	187889210	187890679	-	560	-	-	-	11	11	66	30	0.553491653334026	0.61592416858289	5.95812508998238	2.04565336184834
ENSG00000128346	92.4387402635959	80.2869535518052	12.5242095767118	20.8695589840153	2.35842209060045	0.00140130057435035	0.00657953539364819	C22orf23	22	37943050	37953669	-	2299	protein_coding	chromosome 22 open reading frame 23 [Source:HGNC Symbol;Acc:HGNC:18589]	-	121	94	9	20	1.48303983668447	1.28206920930853	0.197905218695291	0.332192513450797
ENSG00000171703	787.639183568326	788.349554556555	4592.21017812767	1447.30391554146	-1.93793132320981	0.0014053830927465	0.00659739193747455	TCEA2	20	64049836	64072347	+	4802	protein_coding	transcription elongation factor A2 [Source:HGNC Symbol;Acc:HGNC:11614]	-	1031	923	3300	1387	6.04982660575013	6.02701306760676	34.7412541689935	11.0294313425992
ENSG00000120798	1081.7624480434	1057.39626060782	194.821037859962	422.608569426309	1.79073844596851	0.00140802964181634	0.00660688550613469	NR2C1	12	95020229	95073703	-	6529	protein_coding	nuclear receptor subfamily 2 group C member 1 [Source:HGNC Symbol;Acc:HGNC:7971]	Hormone_recep	1416	1238	140	405	6.11115082955415	5.94561199118821	1.0840144600886	2.36868424193192
ENSG00000143603	38.961783086309	36.7270106673151	5.56631536742748	0	3.87335756301742	0.00140818059806291	0.00660688550613469	KCNN3	1	154697455	154870280	-	13598	protein_coding	potassium calcium-activated channel subfamily N member 3 [Source:HGNC Symbol;Acc:HGNC:6292]	Ion_trans_2	51	43	4	0	0.105682129853453	0.0991553168211635	0.0148709482695322	0
ENSG00000129158	391.909700456403	398.872418177585	140.549463027544	93.9130154280688	1.75676660380138	0.00140824499605514	0.00660688550613469	SERGEF	11	17788048	18013162	-	3502	protein_coding	secretion regulating guanine nucleotide exchange factor [Source:HGNC Symbol;Acc:HGNC:17499]	-	513	467	101	90	4.12769539924716	4.18141551756911	1.4580047552455	0.981352840635414
ENSG00000242242	17.5710002153943	16.2282140157904	0	0	6.2527001670277	0.00140953323358704	0.0066116154537101	NECTIN3-AS1	3	110893708	111071553	-	1665	antisense	NECTIN3 antisense RNA 1 [Source:HGNC Symbol;Acc:HGNC:40813]	-	23	19	0	0	0.389242287466135	0.357817808011026	0	0
ENSG00000227165	10.6953914354574	23.9152627601122	0	0	6.28512586017474	0.00140984246052251	0.00661175224632806	WDR11-AS1	10	120761812	120851345	-	4112	antisense	WDR11 antisense RNA 1 [Source:HGNC Symbol;Acc:HGNC:27437]	-	14	28	0	0	0.0959359427427212	0.213514568521837	0	0
ENSG00000169758	223.075307082397	221.216180531038	66.7957844091298	57.391287206042	1.84082675412565	0.00141015347726569	0.00661177999378164	TMEM266	15	76059837	76229121	+	5265	protein_coding	transmembrane protein 266 [Source:HGNC Symbol;Acc:HGNC:26763]	-	292	259	48	55	1.5627549883999	1.54249575086355	0.460889241183132	0.398899167742507
ENSG00000009694	24.4466089953312	10.2493983257624	0	0	6.29202458145163	0.00141040850765352	0.00661177999378164	TENM1	X	124375903	124963817	-	12896	protein_coding	teneurin transmembrane protein 1 [Source:HGNC Symbol;Acc:HGNC:8117]	-	32	12	0	0	0.0699199923002605	0.0291775491546147	0	0
ENSG00000259658	29.7943047130598	40.1434767759026	0	4.17391179680306	3.95860242649646	0.00141721245420326	0.00664235688283317	AC027559.1	15	101732201	101746870	-	970	transcribed_unprocessed_pseudogene	-	-	39	47	0	4	1.13292012266309	1.51931809907232	0	0.157466100705852
ENSG00000165983	832.712618903468	829.347147859605	107.151570822979	322.434686303036	1.94873439586334	0.00141762314261754	0.0066429629120514	PTER	10	16436943	16513745	+	4003	protein_coding	phosphotriesterase related [Source:HGNC Symbol;Acc:HGNC:9590]	-	1090	971	77	309	7.67268424125291	7.60599836278773	0.972431108032765	2.94762143171153
ENSG00000076043	898.41288057842	823.368332169577	134.983147660116	337.043377591847	1.86424609836217	0.00141878045075742	0.00664706665637651	REXO2	11	114439386	114450279	+	3699	protein_coding	RNA exonuclease 2 [Source:HGNC Symbol;Acc:HGNC:17851]	Exonuc_X-T	1176	964	97	323	8.95837851064553	8.17175411457119	1.32568734747247	3.33439470209181
ENSG00000070601	33.6140873685803	29.8940784501402	0	3.13043384760229	4.22382951914758	0.00142050619437713	0.00665383139620145	FRMPD1	9	37651000	37746904	+	5867	protein_coding	FERM and PDZ domain containing 1 [Source:HGNC Symbol;Acc:HGNC:29159]	Band_41	44	35	0	3	0.211321169842887	0.187057249395303	0	0.0195255817732243
ENSG00000257524	30.5582612441639	26.4776123415528	1.39157884185687	1.04347794920076	4.5704143046063	0.00142355482377971	0.00666678878789751	AL157935.2	9	127867850	127906022	-	3815	protein_coding	-	Glyco_transf_29	40	31	1	1	0.295441749903066	0.254794318279494	0.0132513207450262	0.0100093130854965
ENSG00000115271	275.78830772858	260.505540779793	667.957844091298	1054.95620664197	-1.68419563488857	0.001430348641842	0.00669727702035025	GCA	2	162318840	162371595	+	3664	protein_coding	grancalcin [Source:HGNC Symbol;Acc:HGNC:15990]	-	361	305	480	1011	2.77624733619508	2.61015899151344	6.62276707104036	10.5364547611359
ENSG00000135722	230.714872393438	223.778530112478	878.086249211685	581.217217704826	-1.68238965381934	0.00143260306526878	0.00670650270966993	FBXL8	16	67159931	67164570	+	3130	protein_coding	F-box and leucine rich repeat protein 8 [Source:HGNC Symbol;Acc:HGNC:17875]	-	302	262	631	557	2.7187484290401	2.62469921622078	10.1915145793212	6.79531625801635
ENSG00000119431	585.19070282574	585.069821095602	2798.46505097417	1234.4344139045	-1.78466688355421	0.00143395135304365	0.00671148365238985	HDHD3	9	113373419	113376999	-	2105	protein_coding	haloacid dehalogenase like hydrolase domain containing 3 [Source:HGNC Symbol;Acc:HGNC:28171]	-	766	685	2011	1183	10.2537585667961	10.2037793594643	48.2962797907908	21.4600861307568
ENSG00000108561	12437.2123263747	12645.1951844093	3707.1660347067	4786.43335298391	1.56216046341653	0.00143773353525101	0.00672785199211214	C1QBP	17	5432777	5448830	-	2335	protein_coding	complement C1q binding protein [Source:HGNC Symbol;Acc:HGNC:1243]	-	16280	14805	2664	4587	196.459906759418	198.812696004945	57.6767849863041	75.0137145417142
ENSG00000155849	43.5455222729336	32.4564280315808	5.56631536742748	1.04347794920076	3.59419396288429	0.00143997936104928	0.00673702591273312	ELMO1	7	36854361	37449249	-	9570	protein_coding	engulfment and cell motility 1 [Source:HGNC Symbol;Acc:HGNC:16286]	-	57	38	4	1	0.167829900013509	0.124507136956815	0.0211301101953082	0.00399012846616187
ENSG00000276672	488.168223375519	431.328846209166	76.5368363021279	173.217339567327	1.87584603607154	0.00144432742272611	0.00675602968015019	AL161891.1	13	33846190	33850825	+	4636	sense_intronic	-	-	639	505	55	166	3.8838625231204	3.41562779189037	0.599753747913096	1.36729893958457
ENSG00000271976	180.293741340567	173.385655010813	23.6568403115668	58.4347651552428	2.09555056448611	0.00144479617152982	0.00675688352168702	AC012467.2	3	53858994	53861576	-	2583	antisense	-	-	236	203	17	56	2.57450663093038	2.46430364567286	0.33271947615899	0.827870556556512
ENSG00000118420	313.986134283785	374.103038890326	96.018940088124	109.56518466608	1.7416624869704	0.00144552174522479	0.00675893788101937	UBE3D	6	82892398	83065841	-	6394	protein_coding	ubiquitin protein ligase E3D [Source:HGNC Symbol;Acc:HGNC:21381]	-	411	438	69	105	1.81123836169363	2.14794949910443	0.545544481751167	0.627069219459299
ENSG00000234327	119.177218852239	111.035148529092	4.17473652557061	32.3478164252237	2.62726590125144	0.00144599865057809	0.00675982893917774	AC012146.1	17	5111468	5115004	+	2006	processed_transcript	-	-	156	130	3	31	2.19129116447297	2.03205290822235	0.0756038713493641	0.590105389858545
ENSG00000105669	2200.1948095798	2151.51953188295	11217.5170442082	4268.86829018033	-1.83125212223267	0.00144709423631338	0.00676361131080705	COPE	19	18899514	18919397	-	2885	protein_coding	coatomer protein complex subunit epsilon [Source:HGNC Symbol;Acc:HGNC:2234]	-	2880	2519	8061	4091	28.1289219630413	27.378202904357	141.252717589385	54.1480072311968
ENSG00000272767	13.7512175598738	16.2282140157904	114.109465032263	50.0869415616367	-2.45003441912924	0.00145091159339494	0.0067801110247165	JMJD1C-AS1	10	63465229	63466563	+	1335	antisense	JMJD1C antisense RNA 1 [Source:HGNC Symbol;Acc:HGNC:28222]	-	18	19	82	48	0.379924812094449	0.446267153811505	3.10517653083635	1.3729628555926
ENSG00000160216	2467.57959546624	2526.47668730042	9138.49825447407	6046.95471561843	-1.60435426651891	0.00145258199382569	0.00678657346333603	AGPAT3	21	43865186	43986536	+	11296	protein_coding	1-acylglycerol-3-phosphate O-acyltransferase 3 [Source:HGNC Symbol;Acc:HGNC:326]	Acyltransferase	3230	2958	6567	5795	8.05720208722787	8.21100040862562	29.3897600932913	19.5896904210052
ENSG00000064042	298.707003661703	295.524318392815	734.753628500427	1161.39095746045	-1.67441498716186	0.00145378892577779	0.00679086841309101	LIMCH1	4	41359607	41700044	+	10862	protein_coding	LIM and calponin homology domains 1 [Source:HGNC Symbol;Acc:HGNC:29191]	LIM	391	346	528	1113	1.01431623519876	0.998823813667504	2.45741119527905	3.91276875766536
ENSG00000054148	1514.16184464832	1536.55563233721	8824.00143621441	2766.26004333123	-1.92556671220905	0.00145680290098105	0.0068036009666391	PHPT1	9	136848724	136851027	+	1612	protein_coding	phosphohistidine phosphatase 1 [Source:HGNC Symbol;Acc:HGNC:30033]	-	1982	1799	6341	2651	34.6453561847791	34.9936072861012	198.859537084779	62.7976665604958
ENSG00000009724	83.2712618903468	121.284546854855	13.9157884185687	27.1304266792199	2.30263708141663	0.00146049411928129	0.00681949073734035	MASP2	1	11026523	11047233	-	4251	protein_coding	mannan binding lectin serine peptidase 2 [Source:HGNC Symbol;Acc:HGNC:6902]	Trypsin	109	142	10	26	0.722506587102691	1.04741750359726	0.118922109250235	0.233550638661585
ENSG00000197951	514.142745433058	494.533469218034	193.429459018105	77.2173682408565	1.90255352780284	0.00146423203894037	0.00683559224348514	ZNF71	19	56595264	56626481	+	6170	protein_coding	zinc finger protein 71 [Source:HGNC Symbol;Acc:HGNC:13141]	zf-C2H2	673	579	139	74	3.07352194354689	2.94249672051446	1.13889410393455	0.457978796947571
ENSG00000080845	697.492312898042	636.316812724413	2232.09246233842	1768.6951238953	-1.58457283547644	0.00146515392541257	0.00683854366768287	DLGAP4	20	36306336	36528637	+	8789	protein_coding	DLG associated protein 4 [Source:HGNC Symbol;Acc:HGNC:24476]	-	913	745	1604	1695	2.9271011545074	2.65790464457412	9.22610956675489	7.36425900203454
ENSG00000188747	335.376917154699	330.543096005836	1547.43567214484	730.434564440535	-1.77372390002218	0.00146622657717719	0.00684202039057681	NOXA1	9	137423350	137434406	+	1678	protein_coding	NADPH oxidase activator 1 [Source:HGNC Symbol;Acc:HGNC:10668]	SH3_1	439	387	1112	700	7.37189229903765	7.23171989464102	33.5016763827232	15.9296010696176
ENSG00000188070	1642.50654187381	1654.42371308347	627.602057677448	453.912907902332	1.60866981738392	0.00146647844698063	0.00684202039057681	C11orf95	11	63759892	63768775	-	5948	protein_coding	chromosome 11 open reading frame 95 [Source:HGNC Symbol;Acc:HGNC:28449]	-	2150	1937	451	435	10.185302173598	10.2113050092504	3.83318067882749	2.79265388335719
ENSG00000151458	1072.59496967015	1179.53492398982	2710.79558393718	4241.73786350111	-1.62639826841449	0.0014670930710682	0.00684353551111996	ANKRD50	4	124664052	124712732	-	8794	protein_coding	ankyrin repeat domain 50 [Source:HGNC Symbol;Acc:HGNC:29223]	-	1404	1381	1948	4065	4.49870032788208	4.9241333452071	11.1984057624689	17.6511459059646
ENSG00000272853	19.8628698087066	18.790563597231	115.50104387412	69.9130225964512	-2.25878824412166	0.00146846047994536	0.00684856084759978	AC069544.1	10	14877688	14878686	-	999	lincRNA	-	-	26	22	83	67	0.733355034356486	0.690525594407244	4.20016462193074	2.56099146268101
ENSG00000236296	1.5279130622082	0	9.74105189299809	40.6956400188298	-5.00522219099548	0.00146879237805801	0.00684875576954245	GUSBP5	4	143559472	143561460	+	1989	transcribed_processed_pseudogene	glucuronidase, beta pseudogene 5 [Source:HGNC Symbol;Acc:HGNC:42319]	-	2	0	7	39	0.0283335916510859	0	0.177916802662606	0.748735871003316
ENSG00000186897	152.79130622082	146.908042669261	48.7052594649905	17.739125136413	2.18803508970571	0.00147138202682256	0.00685947608397058	C1QL4	12	49332411	49337188	-	2071	protein_coding	complement C1q like 4 [Source:HGNC Symbol;Acc:HGNC:31416]	-	200	172	35	17	2.72117401226509	2.60417961976665	0.854361469087212	0.3134495413616
ENSG00000071553	5327.83284791998	5561.15270825323	26495.6611489548	10998.2575845761	-1.783753510133	0.00147184490747948	0.00686027928445716	ATP6AP1	X	154428632	154436516	+	4884	protein_coding	ATPase H+ transporting accessory protein 1 [Source:HGNC Symbol;Acc:HGNC:868]	-	6974	6511	19040	10540	40.2358060195972	41.8017658126757	197.081108875699	82.4069369572322
ENSG00000170946	550.048702394951	545.780460846846	52.8799959905611	204.52167804335	2.0844978132949	0.00147343474025046	0.00686633386258052	DNAJC24	11	31369840	31431849	+	7592	protein_coding	DnaJ heat shock protein family (Hsp40) member C24 [Source:HGNC Symbol;Acc:HGNC:26979]	DnaJ	720	639	38	196	2.67228463722913	2.63916927490302	0.253035296154695	0.985822413929023
ENSG00000101439	2463.75981281072	2504.2696575946	12980.6474368409	4804.17247812032	-1.83982259561917	0.00147689049837737	0.00688107970903747	CST3	20	23626706	23638473	-	3695	protein_coding	cystatin C [Source:HGNC Symbol;Acc:HGNC:2475]	-	3225	2932	9328	4604	24.593576723367	24.8812451932493	127.622663181364	47.5794796901387
ENSG00000150764	699.784182491354	669.627357283141	172.555776390252	254.608619604986	1.67905258135333	0.00147719005091679	0.00688111734846951	DIXDC1	11	111927144	112022584	+	8509	protein_coding	DIX domain containing 1 [Source:HGNC Symbol;Acc:HGNC:23695]	DIX	916	784	124	244	3.03335589583459	2.88908371857212	0.736710517292522	1.09498991406338
ENSG00000126010	2.2918695933123	1.70823305429373	30.6147345208511	25.0434707808183	-3.79122213900326	0.00147930664142719	0.0068896175164358	GRPR	X	16123556	16153021	+	1929	protein_coding	gastrin releasing peptide receptor [Source:HGNC Symbol;Acc:HGNC:4609]	7tm_1	3	2	22	24	0.0438223279891213	0.0325102534904018	0.576559538688463	0.475092123436007
ENSG00000237886	32.0861743063721	21.3529131786716	196.212616701819	68.8695446472504	-2.30484843259198	0.00148547525155469	0.00691667576632541	NALT1	9	136546212	136549893	+	1088	antisense	NOTCH1 associated lncRNA in T cell acute lymphoblastic leukemia 1 [Source:HGNC Symbol;Acc:HGNC:51192]	-	42	25	141	66	1.08774429197997	0.720499528756723	6.55154797661833	2.31640160091651
ENSG00000149257	3197.15808267065	3231.97693872373	13509.4473967465	7107.1283120064	-1.68105386754364	0.00148570242337496	0.00691667576632541	SERPINH1	11	75562056	75572783	+	4914	protein_coding	serpin family H member 1 [Source:HGNC Symbol;Acc:HGNC:1546]	Serpin	4185	3784	9708	6811	23.9975402144822	24.1456312242181	99.8730525313804	52.9266668472899
ENSG00000173120	3412.59382444201	3313.11800880268	12258.4180179172	8113.04105503594	-1.59874792307071	0.00148886384354136	0.00693002713295038	KDM2A	11	67119269	67258087	+	10380	protein_coding	lysine demethylase 2A [Source:HGNC Symbol;Acc:HGNC:13606]	zf-CXXC	4467	3879	8809	7775	12.126208098162	11.7177712030347	42.90253604526	28.6023594652784
ENSG00000237206	22.918695933123	11.1035148529092	0	0	6.26349724927367	0.00148993102195408	0.00693293341799137	IMPDH1P4	X	43278125	43279658	-	1534	processed_pseudogene	inosine monophosphate dehydrogenase 1 pseudogene 4 [Source:HGNC Symbol;Acc:HGNC:33959]	-	30	13	0	0	0.551064346095273	0.265729995690615	0	0
ENSG00000168172	2166.58072221122	2087.46079234693	339.545237413076	859.82583014143	1.82541961665303	0.00149007557450391	0.00693293341799137	HOOK3	8	42896932	43030539	+	15250	protein_coding	hook microtubule tethering protein 3 [Source:HGNC Symbol;Acc:HGNC:23576]	-	2836	2444	244	824	5.24013892196105	5.02520687981691	0.808860618276396	2.06327057331432
ENSG00000262691	68.7560877993689	81.9951866060989	16.6989461022824	11.4782574412084	2.42970099491263	0.0014932998434105	0.00694656604989854	AC040160.1	16	67261108	67263784	+	2677	processed_transcript	-	-	90	96	12	11	0.947328397732703	1.12446372476029	0.226613919950429	0.156907293101554
ENSG00000181215	19.8628698087066	13.6658644343498	0	0	6.24174547903029	0.00149650204067851	0.00695893321342472	C4orf50	4	5897373	6018507	-	15353	protein_coding	chromosome 4 open reading frame 50 [Source:HGNC Symbol;Acc:HGNC:33766]	-	26	16	0	0	0.0477184706130482	0.0326775374105309	0	0
ENSG00000133106	45.8373918662459	42.7058263573432	4.17473652557061	6.26086769520458	3.06800633920919	0.00149654794665187	0.00695893321342472	EPSTI1	13	42886388	42992271	-	4924	protein_coding	epithelial stromal interaction 1 [Source:HGNC Symbol;Acc:HGNC:16465]	-	60	50	3	6	0.343352033675934	0.318401091505814	0.0308004398714103	0.0465298896277446
ENSG00000143498	312.458221221576	310.898415881458	29.2231556789943	111.652140564482	2.13645031110794	0.00149692713068331	0.00695932565993927	TAF1A	1	222557902	222589933	-	2895	protein_coding	TATA-box binding protein associated factor, RNA polymerase I subunit A [Source:HGNC Symbol;Acc:HGNC:11532]	-	409	364	21	107	3.98089898821245	3.94253360100287	0.366711420203029	1.41134771953889
ENSG00000176225	632.556007754194	596.173335948511	108.543149664836	237.912972417774	1.82309675333774	0.00150075969203834	0.0069757697991024	RTTN	18	70003031	70205945	-	19323	protein_coding	rotatin [Source:HGNC Symbol;Acc:HGNC:18654]	-	828	698	78	228	1.20743066349532	1.13267015292976	0.204067459198749	0.450566718833854
ENSG00000237094	3.05582612441639	7.68704874432177	45.9221017812767	40.6956400188298	-3.0209552397882	0.00150770228303558	0.00700666053108346	AL732372.2	1	365389	522928	-	6204	transcribed_unprocessed_pseudogene	-	-	4	9	33	39	0.0181674770451354	0.0454876298232484	0.26890313107593	0.240044430597291
ENSG00000187699	74.8677400482017	55.5175742645461	0	13.5652133396099	3.20424595435799	0.0015114671585141	0.00702277439051385	C2orf88	2	189879609	190203484	+	5997	protein_coding	chromosome 2 open reading frame 88 [Source:HGNC Symbol;Acc:HGNC:28191]	-	98	65	0	13	0.460466929449139	0.339861441878776	0	0.0827767020969148
ENSG00000178764	769.304226821827	766.142524850737	2648.17453605362	1962.78202244664	-1.58627190511318	0.00151398171117812	0.00703307363980577	ZHX2	8	122781394	122974512	+	4716	protein_coding	zinc fingers and homeoboxes 2 [Source:HGNC Symbol;Acc:HGNC:18513]	Homeobox	1007	897	1903	1881	6.01675173776166	5.96404943254216	20.3994613626482	15.2304878798174
ENSG00000235927	27.5024351197475	28.1858453958465	1.39157884185687	0	5.5112192051817	0.00151510121881636	0.00703688954826216	NEXN-AS1	1	77881348	77889539	-	2292	antisense	NEXN antisense RNA 1 [Source:HGNC Symbol;Acc:HGNC:31983]	-	36	33	1	0	0.442582569062905	0.451462741369658	0.0220566268072752	0
ENSG00000114739	1959.54850228201	1987.52915867075	711.096788188861	625.043291571258	1.56291615091108	0.00151798099592131	0.00704857110314175	ACVR2B	3	38453851	38493142	+	15744	protein_coding	activin A receptor type 2B [Source:HGNC Symbol;Acc:HGNC:174]	Pkinase	2565	2327	511	599	4.59069781763324	4.63451070863206	1.64081465931164	1.45281581067583
ENSG00000161203	8051.3378813061	7970.61543133453	42725.6451815315	15119.9954839191	-1.85213424280634	0.00151821348947288	0.00704857110314175	AP2M1	3	184174689	184184091	+	4756	protein_coding	adaptor related protein complex 2 mu 1 subunit [Source:HGNC Symbol;Acc:HGNC:564]	Adap_comp_sub	10539	9332	30703	14490	62.4401555798014	61.5255453605149	326.356806703903	116.339007845404
ENSG00000162378	1811.34093524782	1823.53878545855	264.399979952805	731.478042389736	1.86645347181112	0.00152124321135567	0.00706124847300133	ZYG11B	1	52726467	52827342	+	8198	protein_coding	zyg-11 family member B, cell cycle regulator [Source:HGNC Symbol;Acc:HGNC:25820]	-	2371	2135	190	701	8.14948299619404	8.16605974802838	1.17165404269727	3.26519347697481
ENSG00000128342	21.3907828709148	18.790563597231	129.416832292689	65.7391107996481	-2.27562369349336	0.00152510179477239	0.00707673576224453	LIF	22	30240447	30246851	-	3969	protein_coding	LIF, interleukin 6 family cytokine [Source:HGNC Symbol;Acc:HGNC:6596]	-	28	22	93	63	0.198784881107619	0.173805761857606	1.18455589411226	0.606119514621732
ENSG00000260404	974.80853368883	887.427071705591	268.574716478376	338.086855541048	1.61734829784576	0.00152517924255761	0.00707673576224453	AC110079.1	4	118591773	118633729	+	4422	transcribed_unprocessed_pseudogene	-	-	1276	1039	193	324	8.13089502500641	7.36748732059267	2.20644079781977	2.79785425881022
ENSG00000169989	33.6140873685803	40.9975933030495	2.78315768371374	4.17391179680306	3.40269618259639	0.00152776712107669	0.00708630413902495	TIGD4	4	152769354	152779764	-	2472	protein_coding	tigger transposable element derived 4 [Source:HGNC Symbol;Acc:HGNC:18335]	DDE	44	48	2	4	0.501545834736334	0.60885707750471	0.0409011234969861	0.061788882558526
ENSG00000183242	12.9872610287697	20.4987966515247	0	0	6.23810953192205	0.00152784175142481	0.00708630413902495	WT1-AS	11	32435518	32458769	+	5561	bidirectional_promoter_lncRNA	WT1 antisense RNA [Source:HGNC Symbol;Acc:HGNC:18135]	-	17	24	0	0	0.0861395193758469	0.135325903218094	0	0
ENSG00000272369	0.763956531104099	0.854116527146864	23.6568403115668	20.8695589840153	-4.7840273035493	0.00152865558735561	0.00708868613362626	AC008035.1	12	46537502	46652550	+	448	lincRNA	-	-	1	1	17	20	0.0628967787879575	0.0699913827935102	1.91833572972918	1.70471113487362
ENSG00000162076	627.208312036465	685.855571298932	3222.89659774051	1345.04307651979	-1.79834308762762	0.00152941326016584	0.00709013274759749	FLYWCH2	16	2883186	2899382	+	1365	protein_coding	FLYWCH family member 2 [Source:HGNC Symbol;Acc:HGNC:25178]	-	821	803	2316	1289	16.9479402288946	18.4461392026876	85.7747798501893	36.0594486621882
ENSG00000104142	850.283619118862	875.469440325535	5065.34698435901	1545.39084276633	-1.93736683517489	0.00152956820075881	0.00709013274759749	VPS18	15	40894430	40903975	+	4049	protein_coding	VPS18, CORVET/HOPS core subunit [Source:HGNC Symbol;Acc:HGNC:15972]	-	1113	1025	3640	1481	7.74557753182675	7.93777302513704	45.4472192289158	13.9670953501485
ENSG00000180530	873.966271583089	849.845944511129	1717.20829085138	4348.17261431958	-1.81521799398291	0.00153404645820932	0.00710949524644791	NRIP1	21	14961235	15065936	-	8497	protein_coding	nuclear receptor interacting protein 1 [Source:HGNC Symbol;Acc:HGNC:8001]	-	1144	995	1234	4167	3.79373354009341	3.67180873179182	7.34181183765647	18.726503601037
ENSG00000122550	995.435360028641	964.297559148809	226.82735122267	381.91292940748	1.68523861836613	0.00153479971495017	0.00711159012179462	KLHL7	7	23105758	23177914	+	7066	protein_coding	kelch like family member 7 [Source:HGNC Symbol;Acc:HGNC:15646]	BACK	1303	1129	163	366	5.19609641052894	5.01005964985779	1.1661856140236	1.97790882651399
novel.441	80.9793922970345	70.0375552260428	403.557864138492	178.434729313331	-1.94407021196009	0.00153663535484919	0.00711869848062787	-	CHR_HSCHR17_1_CTG9	82922823	82944172	+	3855	-	PF12612:Tubulin folding cofactor D C terminal	-	106	82	290	171	0.77479694710312	0.666978842620594	3.80300874351743	1.69383282257326
ENSG00000103254	468.305353566812	548.342810428286	2755.3261068766	983.999706096321	-1.87864061474698	0.00154209020105255	0.00714256728790436	FAM173A	16	720581	722601	+	1923	protein_coding	family with sequence similarity 173 member A [Source:HGNC Symbol;Acc:HGNC:14152]	-	613	642	1980	943	8.98230108053252	10.4683523419336	52.0522628766012	18.7254052231734
ENSG00000214193	113.065566603407	117.01396421912	489.835752333618	295.304259623816	-1.76981069216833	0.00154405974849544	0.00715002615128146	SH3D21	1	36306387	36324886	+	4474	protein_coding	SH3 domain containing 21 [Source:HGNC Symbol;Acc:HGNC:26236]	-	148	137	352	283	0.932120702001952	0.960167883400645	3.97741028209225	2.41540116812491
ENSG00000166004	1286.5027983793	1247.86424616157	132.199989976403	493.565069971961	2.01557924917488	0.00154430630910641	0.00715002615128146	CEP295	11	93661639	93730358	+	9495	protein_coding	centrosomal protein 295 [Source:HGNC Symbol;Acc:HGNC:29366]	-	1684	1461	95	473	4.99750843755201	4.82478354892793	0.505804099106488	1.90223859043844
ENSG00000135697	1.5279130622082	0.854116527146864	18.0905249441393	30.2608605268222	-4.33513006695454	0.00154590309053258	0.00715601571790064	BCO1	16	81238448	81291142	+	2930	protein_coding	beta-carotene oxygenase 1 [Source:HGNC Symbol;Acc:HGNC:13815]	RPE65	2	1	13	29	0.0192339637522218	0.0107017540926596	0.224300086126134	0.377945513042288
ENSG00000103152	518.726484619683	594.465102894217	2802.63978749974	1127.99966308603	-1.81976910991887	0.00154773407288172	0.00716292065138404	MPG	16	77007	85853	+	1661	protein_coding	N-methylpurine DNA glycosylase [Source:HGNC Symbol;Acc:HGNC:7211]	-	679	696	2014	1081	11.5187820187034	13.1389964395417	61.2976100695613	24.8516299243129
ENSG00000123810	42.0176092107254	45.2681759387838	293.6231356318	97.0434492756711	-2.15937711609752	0.00154800157418508	0.00716292065138404	B9D2	19	41354421	41364173	-	1316	protein_coding	B9 domain containing 2 [Source:HGNC Symbol;Acc:HGNC:28636]	-	55	53	211	93	1.17764181560431	1.2628232469978	8.10550866528873	2.69852145605526
ENSG00000139209	16.0430871531861	17.0823305429373	0	0	6.22333289261889	0.00154947659586539	0.00716553251228014	SLC38A4	12	46764761	46832408	-	4145	protein_coding	solute carrier family 38 member 4 [Source:HGNC Symbol;Acc:HGNC:14679]	Aa_trans	21	20	0	0	0.142758237596406	0.151296209850386	0	0
ENSG00000213996	16.0430871531861	17.0823305429373	0	0	6.22333289261889	0.00154947659586539	0.00716553251228014	TM6SF2	19	19264364	19273391	-	2188	protein_coding	transmembrane 6 superfamily member 2 [Source:HGNC Symbol;Acc:HGNC:11861]	-	21	20	0	0	0.270444650291181	0.286619190964283	0	0
ENSG00000263515	16.0430871531861	17.0823305429373	0	0	6.22333289261889	0.00154947659586539	0.00716553251228014	MIR548AN	X	106639814	106639896	+	83	miRNA	microRNA 548an [Source:HGNC Symbol;Acc:HGNC:41681]	-	21	20	0	0	7.12931198598921	7.55569626301026	0	0
novel.527	23.6826524642271	10.2493983257624	0	0	6.25985954697487	0.0015499441114272	0.00716629075256039	-	CHR_HSCHR22_1_CTG3	22493576	22517873	-	5285	-	PF13836:Domain of unknown function (DUF4195)	-	31	12	0	0	0.165281071675904	0.0711965324310144	0	0
ENSG00000172164	104.662044761262	97.3692840947425	29.2231556789943	11.4782574412084	2.33064074405244	0.00155329122486308	0.00718036014031088	SNTB1	8	120535745	120813273	-	6747	protein_coding	syntrophin beta 1 [Source:HGNC Symbol;Acc:HGNC:11168]	PDZ	137	114	21	11	0.572158395566871	0.529805825111924	0.157348386169819	0.0622559394742641
ENSG00000214290	0	0	19.4821037859962	8.34782359360611	-6.54257154805236	0.00155597886551608	0.0071913760879216	COLCA2	11	111298555	111308735	+	2059	protein_coding	colorectal cancer associated 2 [Source:HGNC Symbol;Acc:HGNC:26978]	-	0	0	14	8	0	0	0.343736299656069	0.148365340150244
ENSG00000203760	968.696881439997	947.215228605872	286.665241422515	344.347723236252	1.60171110259331	0.00155694877192244	0.00719305622676685	CENPW	6	126340174	126348875	+	795	protein_coding	centromere protein W [Source:HGNC Symbol;Acc:HGNC:21488]	-	1268	1109	206	330	44.9426361577387	43.7408285485098	13.0994722771177	15.8505971182211
ENSG00000060688	3209.38138716832	3249.91338579382	1277.46937682461	847.304094751021	1.60445071760434	0.00155695176714582	0.00719305622676685	SNRNP40	1	31259568	31296782	-	3881	protein_coding	small nuclear ribonucleoprotein U5 subunit 40 [Source:HGNC Symbol;Acc:HGNC:30857]	WD40	4201	3805	918	812	30.501096811213	30.7421053246919	11.9578402405587	7.98934550115674
ENSG00000188293	0	0	22.2652614697099	6.26086769520458	-6.57592979043908	0.00155904160352278	0.00720130193229619	IGFL1	19	46229752	46231243	+	769	protein_coding	IGF like family member 1 [Source:HGNC Symbol;Acc:HGNC:24093]	-	0	0	16	6	0	0	1.05183435406553	0.29793651043825
ENSG00000164292	2070.32219929211	2156.64423104583	4817.64595050848	8384.34532182814	-1.64314621034238	0.00156008328705618	0.00720470388122501	RHOBTB3	5	95713522	95824383	+	8833	protein_coding	Rho related BTB domain containing 3 [Source:HGNC Symbol;Acc:HGNC:18757]	BTB	2710	2525	3462	8035	8.64504938196348	8.96346113619594	19.8140174662691	34.7357329218944
ENSG00000013503	1330.04832065224	1411.85461937377	279.707347213231	549.912879228803	1.72327330575727	0.00156200053091885	0.00721214718050698	POLR3B	12	106357658	106510198	+	4858	protein_coding	RNA polymerase III subunit B [Source:HGNC Symbol;Acc:HGNC:30348]	RNA_pol_Rpb2_6	1741	1653	201	527	10.0982862819443	10.6693492341369	2.09166560664826	4.14239893062085
ENSG00000138109	16.8070436842902	16.2282140157904	0	0	6.21961862916892	0.00156814079041525	0.00723908247558137	CYP2C9	10	94938658	94989391	+	3358	protein_coding	cytochrome P450 family 2 subfamily C member 9 [Source:HGNC Symbol;Acc:HGNC:2623]	p450	22	19	0	0	0.184607102958341	0.177417108498618	0	0
ENSG00000236137	10.6953914354574	14.5199809614967	54.2715748324179	83.4782359360611	-2.45507185899269	0.00157091291455293	0.00724996986165749	AL445231.1	1	117025482	117059490	-	1946	antisense	-	V-set	14	17	39	80	0.202717675518021	0.273923109637911	1.01315403753788	1.56980593714981
ENSG00000254860	58.8246528950156	84.5575361875395	15.3073672604256	10.4347794920076	2.48801090118912	0.0015711134281701	0.00724996986165749	TMEM9B-AS1	11	8964675	8977527	+	1162	antisense	TMEM9B antisense RNA 1 [Source:HGNC Symbol;Acc:HGNC:19230]	-	77	99	11	10	1.86720075823527	2.67147832156434	0.478564264255613	0.328619013951541
ENSG00000184162	414.828396389526	456.098225496425	1788.17881178608	1010.08665482634	-1.68359476883393	0.00157547460342095	0.00726842483608288	NR2C2AP	19	19201416	19203424	-	1794	protein_coding	nuclear receptor 2C2 associated protein [Source:HGNC Symbol;Acc:HGNC:30763]	-	543	534	1285	968	8.52871906079916	9.33343282522689	36.2104896350742	20.6040091860043
ENSG00000081870	754.025096199745	769.558990959324	69.5789420928435	289.043391928612	2.08289072720713	0.00157572849504711	0.00726842483608288	HSPB11	1	53916574	53945929	-	3236	protein_coding	heat shock protein family B (small) member 11 [Source:HGNC Symbol;Acc:HGNC:25019]	-	987	901	50	277	8.59439000535967	8.73049495730371	0.781115399293491	3.26866243809142
ENSG00000237361	0	0	18.0905249441393	9.39130154280688	-6.52571919604536	0.00158403270773546	0.00730530263024392	TUSC8	13	44400250	44405984	-	1334	lincRNA	tumor suppressor candidate 8 (non-protein coding) [Source:HGNC Symbol;Acc:HGNC:49111]	-	0	0	13	9	0	0	0.492653112705826	0.257623511836973
ENSG00000182348	0	0	5.56631536742748	22.9565148824168	-6.5940188147028	0.00158671089536158	0.00731622476908131	ZNF804B	7	88759368	89337057	+	4685	protein_coding	zinc finger protein 804B [Source:HGNC Symbol;Acc:HGNC:21958]	-	0	0	4	22	0	0	0.043162252842924	0.179313051710933
ENSG00000176907	6.87560877993689	5.12469916288118	22.2652614697099	76.1738902916558	-3.04011080433713	0.00159107861324533	0.00733425798363379	TCIM	8	40153455	40155308	+	1854	protein_coding	transcriptional and immune response regulator [Source:HGNC Symbol;Acc:HGNC:1357]	-	9	6	16	73	0.136785227655364	0.101476179584118	0.436278650634518	1.5035294755908
ENSG00000282988	0	0.854116527146864	16.6989461022824	28.1739046284206	-5.78979459381577	0.00159124319688971	0.00733425798363379	AL031777.3	6	26195595	26199293	-	1637	protein_coding	-	Histone	0	1	12	27	0	0.0191546362196045	0.370583667505985	0.629816306885501
ENSG00000260907	17.5710002153943	15.3740974886435	0	0	6.21589454702103	0.00159231175025367	0.00733676058466021	AC015818.2	17	20530042	20530881	-	840	lincRNA	-	-	23	18	0	0	0.771533819798945	0.671917274817698	0	0
ENSG00000138083	29.7943047130598	29.8940784501402	1.39157884185687	2.08695589840153	4.07611315958707	0.00159240771076749	0.00733676058466021	SIX3	2	44941898	44946077	+	2523	protein_coding	SIX homeobox 3 [Source:HGNC Symbol;Acc:HGNC:10889]	Homeobox	39	35	1	2	0.435565802212919	0.434984099168545	0.0200371734610681	0.0302699400881245
ENSG00000197769	29.7943047130598	24.769379287259	0	1.04347794920076	5.52438734297275	0.00159511048298359	0.00734777917702958	MAP1LC3C	1	241995490	241999073	-	1182	protein_coding	microtubule associated protein 1 light chain 3 gamma [Source:HGNC Symbol;Acc:HGNC:13353]	-	39	29	0	1	0.929722943302194	0.769313067050156	0	0.0323058624544578
ENSG00000177337	6.87560877993689	6.83293221717491	61.2294690417023	35.478250272826	-2.81434789818461	0.00159612546097014	0.007351020265818	DLGAP1-AS1	18	3593732	3598352	+	2105	antisense	DLGAP1 antisense RNA 1 [Source:HGNC Symbol;Acc:HGNC:31676]	-	9	8	44	34	0.120474970105959	0.119168226095934	1.05670627090741	0.616773396826484
ENSG00000179846	8.40352184214508	2.56234958144059	76.5368363021279	22.9565148824168	-3.16361270853292	0.00160029742621856	0.0073687968867111	NKPD1	19	45149750	45158737	-	4310	protein_coding	NTPase KAP family P-loop domain containing 1 [Source:HGNC Symbol;Acc:HGNC:24739]	-	11	3	55	22	0.0719153888322632	0.0218256191356097	0.645117952511627	0.194914535328473
ENSG00000089682	1199.41175383343	1212.84546854855	75.145257460271	441.391172511923	2.22057223258098	0.001601764237911	0.00737411273958716	RBM41	X	107064420	107118823	-	6101	protein_coding	RNA binding motif protein 41 [Source:HGNC Symbol;Acc:HGNC:25617]	RRM_1	1570	1420	54	423	7.2511192146038	7.29810163545639	0.447451989294024	2.64751334947624
ENSG00000102081	4242.25061722106	4206.5238961983	521.842065696326	1707.12992489245	1.92169112530515	0.00160544001982004	0.00738959407056181	FMR1	X	147911951	147951125	+	8919	protein_coding	fragile X mental retardation 1 [Source:HGNC Symbol;Acc:HGNC:3775]	KH_1	5553	4925	375	1636	17.5435681185187	17.3146078030722	2.12553769938929	7.00431955746526
ENSG00000177822	113.065566603407	123.846896436295	33.3978922045649	21.913036933216	2.10674334762393	0.00160866411309455	0.00740299071772634	AC098864.1	4	181874438	182145249	-	5551	antisense	-	-	148	145	24	21	0.751271486355023	0.819066875565921	0.218571595643054	0.144459758213754
ENSG00000148450	296.41513406839	249.402025926884	989.412556560235	712.695439304122	-1.64030508826525	0.00160934978749425	0.00740394604860543	MSRB2	10	23095506	23122013	+	2052	protein_coding	methionine sulfoxide reductase B2 [Source:HGNC Symbol;Acc:HGNC:17061]	-	388	292	711	683	5.32795793179236	4.46198476194729	17.5164443102619	12.7099008745899
ENSG00000184828	44.3094788040377	46.1222924659306	8.34947305114122	2.08695589840153	3.16610901768803	0.00160949894618109	0.00740394604860543	ZBTB7C	18	48026673	48410752	-	7648	protein_coding	zinc finger and BTB domain containing 7C [Source:HGNC Symbol;Acc:HGNC:31700]	BTB	58	54	6	2	0.21369114801599	0.221395336367756	0.0396603990394415	0.00998575560177016
ENSG00000125962	945.01422897577	971.130491365984	194.821037859962	380.869451458279	1.73291518030175	0.00161018568726528	0.00740566212837691	ARMCX5	X	102599168	102604159	+	4911	protein_coding	armadillo repeat containing, X-linked 5 [Source:HGNC Symbol;Acc:HGNC:25772]	-	1237	1137	140	365	7.09751278387195	7.25960712723011	1.44115870696772	2.83806113596553
ENSG00000213337	213.143872178043	197.300917770926	1299.73463829432	364.173804271067	-2.01838645782028	0.00161105720473937	0.00740822720870415	ANKRD39	2	96836611	96858095	-	5330	protein_coding	ankyrin repeat domain 39 [Source:HGNC Symbol;Acc:HGNC:28640]	-	279	231	934	349	1.47497076440232	1.35896214306469	8.85876896658248	2.50032828667693
ENSG00000196739	1138.29523134511	1042.87627964632	407.732600664063	308.869472963426	1.60664594033603	0.0016161263959049	0.00743008996193238	COL27A1	9	114155560	114312511	+	13988	protein_coding	collagen type XXVII alpha 1 chain [Source:HGNC Symbol;Acc:HGNC:22986]	Collagen	1490	1221	293	296	3.00149111928349	2.73704935080872	1.05892622763701	0.808043802449675
ENSG00000204387	34.3780438996844	24.769379287259	2.78315768371374	0	4.55167886693043	0.00161644890640217	0.00743012573643739	C6orf48	6	31834608	31839766	+	1801	protein_coding	chromosome 6 open reading frame 48 [Source:HGNC Symbol;Acc:HGNC:19078]	-	45	29	2	0	0.704052781990685	0.504901746392718	0.0561396875538865	0
ENSG00000283959	8.40352184214508	3.41646610858745	54.2715748324179	37.5652061712275	-2.94541737544142	0.00162123139406847	0.00745065811780579	AP002851.1	8	102656464	102687118	+	2130	bidirectional_promoter_lncRNA	-	-	11	4	39	36	0.14551893233195	0.0588847689981081	0.92563274978813	0.645389229653562
ENSG00000101246	865.562749740944	856.678876728304	4586.64386276024	1635.1299463976	-1.85280605726634	0.00162339669251171	0.00745915708774163	ARFRP1	20	63698642	63708025	-	7627	protein_coding	ADP ribosylation factor related protein 1 [Source:HGNC Symbol;Acc:HGNC:662]	Arf	1133	1003	3296	1567	4.18583959149163	4.1235358476422	21.8467664042137	7.84538148721279
ENSG00000123562	17410.5693438624	17928.7600213398	2432.47981556581	7253.21522489451	1.86719084640835	0.00162503375004934	0.00746522606950084	MORF4L2	X	103675496	103688158	-	2648	protein_coding	mortality factor 4 like 2 [Source:HGNC Symbol;Acc:HGNC:16849]	-	22790	20991	1748	6951	242.511737040311	248.563717547553	33.3716097230726	100.237014730569
ENSG00000166454	1619.58784594069	1613.42611978043	3682.11761555328	6373.56331371827	-1.63716271537288	0.00162547251121051	0.0074657889191941	ATMIN	16	81035847	81047358	+	6262	protein_coding	ATM interactor [Source:HGNC Symbol;Acc:HGNC:29034]	-	2120	1889	2646	6108	9.53957914750088	9.45891847643396	21.3614379986361	37.2464410259503
novel.661	0.763956531104099	0.854116527146864	18.0905249441393	26.0869487300191	-4.7770416093559	0.00162761729058107	0.00747418576075432	-	CHR_HSCHR6_MHC_QBL_CTG1	31134860	31136151	-	1046	-	PF07111:Alpha helical coiled-coil rod protein (HCR)	-	1	1	13	25	0.0269385821195076	0.0299771888063983	0.628297564387736	0.912656056911307
ENSG00000117748	3486.69760795911	3479.67073159632	1146.66096569006	1257.39092878692	1.53485303417404	0.00162886003900806	0.00747843792316264	RPA2	1	27891524	27914746	-	2019	protein_coding	replication protein A2 [Source:HGNC Symbol;Acc:HGNC:10290]	-	4564	4074	824	1205	63.6965242585095	63.27137805267	20.6321554439001	22.7902738744471
ENSG00000171443	108.481827416782	99.9316336761831	566.372588635746	225.391237027365	-1.92393462283769	0.00163313292503886	0.00749659772395829	ZNF524	19	55600022	55603138	+	1360	protein_coding	zinc finger protein 524 [Source:HGNC Symbol;Acc:HGNC:28322]	-	142	117	407	216	2.94208932306964	2.69755023566517	15.128964689269	6.06476055512686
ENSG00000111452	8.40352184214508	16.2282140157904	102.976834297408	43.8260738664321	-2.57549520561788	0.00163985171626236	0.00752597576157112	ADGRD1	12	130953907	131141469	+	14718	protein_coding	adhesion G protein-coupled receptor D1 [Source:HGNC Symbol;Acc:HGNC:19893]	7tm_2	11	19	74	42	0.0210596090411098	0.0404787777101752	0.254177222416655	0.108968082327021
ENSG00000162300	199.39265461817	167.406839320785	1249.63779998747	307.825995014225	-2.08505838191008	0.00164851954314669	0.00756428559273218	ZFPL1	11	65084223	65088400	+	2784	protein_coding	zinc finger protein like 1 [Source:HGNC Symbol;Acc:HGNC:12868]	-	261	196	898	295	2.64166470909422	2.20754430328037	16.3065022272855	4.04623964771727
ENSG00000143429	0.763956531104099	1.70823305429373	23.6568403115668	23.9999928316176	-4.28602810169393	0.0016492697311393	0.00756625725082326	AC116050.1	2	91617160	91659972	-	3057	transcribed_unprocessed_pseudogene	-	-	1	2	17	23	0.00921745400621687	0.0205143208972801	0.281129998992042	0.287297081022862
ENSG00000187605	2003.85798108605	1827.80936809429	6210.61637120721	4972.17242794164	-1.54518033645113	0.00165406319714163	0.00758677364641919	TET3	2	73986404	74108176	+	12271	protein_coding	tet methylcytosine dioxygenase 3 [Source:HGNC Symbol;Acc:HGNC:28313]	zf-CXXC	2623	2140	4463	4765	6.02316488801597	5.46835127632582	18.3865665968929	14.8279722672863
ENSG00000040199	1065.71936089022	1020.6692499405	2862.47767769958	3186.78165685913	-1.53577861704549	0.00166235186607932	0.0076233105777779	PHLPP2	16	71637835	71724701	-	12493	protein_coding	PH domain and leucine rich repeat protein phosphatase 2 [Source:HGNC Symbol;Acc:HGNC:29149]	PP2C	1395	1195	2057	3054	3.14639965351172	2.99932655825932	8.32379278293118	9.33471598913395
ENSG00000153786	2343.81863742737	2259.13821430345	6237.05636920249	7009.04138478153	-1.52495051274954	0.00166416893877239	0.00763016125588242	ZDHHC7	16	84974181	85011535	-	3947	protein_coding	zinc finger DHHC-type containing 7 [Source:HGNC Symbol;Acc:HGNC:18459]	-	3068	2645	4482	6717	21.9025483050447	21.0126650506709	57.4061516834749	64.9840894659217
ENSG00000035664	59.5886094261197	77.7246039703646	295.014714473656	196.173854449744	-1.83827300423805	0.00166520452365318	0.00763342687269988	DAPK2	15	63907036	64072033	-	13612	protein_coding	death associated protein kinase 2 [Source:HGNC Symbol;Acc:HGNC:2675]	Pkinase	78	91	212	188	0.161465254038083	0.209624499979858	0.787349632101253	0.527393441902717
ENSG00000135740	519.490441150787	488.554653528006	196.212616701819	84.5217138852619	1.84851887972118	0.00166646150886875	0.00763770594086069	SLC9A5	16	67237683	67272190	+	5419	protein_coding	solute carrier family 9 member A5 [Source:HGNC Symbol;Acc:HGNC:11078]	Na_H_Exchanger	680	572	141	81	3.53586910683952	3.30978257780656	1.31538737747938	0.570774660106052
ENSG00000264714	0	0	25.0484191534237	4.17391179680306	-6.60897116926813	0.00166769827225413	0.00764189068543781	AP005117.1	18	10724619	10728539	+	3016	transcribed_processed_pseudogene	-	-	0	0	18	4	0	0	0.301713592692621	0.0506439382243622
ENSG00000185664	48.1292614595582	58.9340403731336	303.364187524798	129.391265700895	-2.01326487926421	0.00167106806452579	0.0076558460833155	PMEL	12	55954105	55973317	-	3901	protein_coding	premelanosome protein [Source:HGNC Symbol;Acc:HGNC:10880]	-	63	69	218	124	0.4550624671908	0.554620257603945	2.82510277467724	1.21379278344654
ENSG00000164300	478.236788471166	450.973526333544	1153.61885989935	1678.95602026403	-1.60826732840284	0.00167650752391009	0.00767927621739804	SERINC5	5	80111651	80256079	-	9570	protein_coding	serine incorporator 5 [Source:HGNC Symbol;Acc:HGNC:18825]	TMS_TDE	626	528	829	1609	1.84318451593784	1.7299939029789	4.37921533797762	6.42011670205445
ENSG00000140497	1836.55150077425	1945.67744884056	7972.35518499801	4109.21616395261	-1.67541045506179	0.00167861636342887	0.0076874442498213	SCAMP2	15	74843730	74873365	-	5000	protein_coding	secretory carrier membrane protein 2 [Source:HGNC Symbol;Acc:HGNC:10564]	-	2404	2278	5729	3938	13.54786551608	14.285857152324	57.9245310263184	30.0749229721128
ENSG00000197619	268.148742417539	242.569093709709	45.9221017812767	90.7825815804665	1.89496308434347	0.00168057209627067	0.00769490807772652	ZNF615	19	51991332	52008230	-	4898	protein_coding	zinc finger protein 615 [Source:HGNC Symbol;Acc:HGNC:24740]	KRAB	351	284	33	87	2.01927167636765	1.81811833719557	0.340603312616388	0.678264814136731
ENSG00000135315	423.995874762775	480.013488256537	12.5242095767118	143.999956989705	2.52147692504833	0.00168215591831581	0.00770066645716495	CEP162	6	84124241	84227635	-	5474	protein_coding	centrosomal protein 162 [Source:HGNC Symbol;Acc:HGNC:21107]	-	555	562	9	138	2.85689716438395	3.21924559631327	0.0831172995579965	0.962660405575691
ENSG00000175879	253.633568326561	231.4655788568	27.8315768371374	86.6086697836634	2.0735279244519	0.00168355048091126	0.00770555636939764	HOXD8	2	176129694	176132695	+	2629	protein_coding	homeobox D8 [Source:HGNC Symbol;Acc:HGNC:5139]	Homeobox	332	271	20	83	3.55839303530074	3.23222282320064	0.38458568765519	1.2055530399228
ENSG00000167987	836.532401558988	824.222448696724	2969.62924852256	2028.52113324629	-1.58939725905625	0.00168511305852201	0.00771121323620615	VPS37C	11	61130256	61161617	-	3960	protein_coding	VPS37C, ESCRT-I subunit [Source:HGNC Symbol;Acc:HGNC:26097]	-	1095	965	2134	1944	7.79157671773243	7.64107944679049	27.2428749905592	18.7456235340285
ENSG00000181396	640.195573065235	620.088598708623	2838.82083738802	1338.78220882458	-1.72861866144083	0.0016882617172185	0.00772412453877797	OGFOD3	17	82389223	82418637	-	6391	protein_coding	2-oxoglutarate and iron dependent oxygenase domain containing 3 [Source:HGNC Symbol;Acc:HGNC:26174]	-	838	726	2040	1283	3.69472074474889	3.56197109541912	16.1367123815116	7.66578536181504
ENSG00000113231	88.6189576080754	84.5575361875395	1.39157884185687	21.913036933216	2.85254325590975	0.00168936746645941	0.00772768594229292	PDE8B	5	77210449	77429807	+	6944	protein_coding	phosphodiesterase 8B [Source:HGNC Symbol;Acc:HGNC:8794]	-	116	99	1	21	0.470711376735682	0.447041735261775	0.00728021149802344	0.115480431717245
ENSG00000129667	382.742222083153	460.36880813216	2304.45456211498	803.478020884588	-1.88178980423934	0.00169230225397172	0.00773961092827671	RHBDF2	17	76470891	76501790	-	6924	protein_coding	rhomboid 5 homolog 2 [Source:HGNC Symbol;Acc:HGNC:20788]	Rhomboid	501	539	1656	770	2.03885849298086	2.44092420362717	12.0908541293482	4.24651323718952
ENSG00000170382	312.458221221576	292.107852284227	112.717886190406	43.8260738664321	1.95673470068068	0.00169430954796414	0.00774729029795418	LRRN2	1	204617170	204685733	-	5681	protein_coding	leucine rich repeat neuronal 2 [Source:HGNC Symbol;Acc:HGNC:16914]	I-set	409	342	81	42	2.02863977660184	1.8876605713942	0.720798605883516	0.282308085845644
ENSG00000122008	760.900704979682	781.51662233938	45.9221017812767	279.652090385805	2.23967991204429	0.00169833964146739	0.00776421422458601	POLK	5	75511756	75601144	+	9105	protein_coding	DNA polymerase kappa [Source:HGNC Symbol;Acc:HGNC:9183]	IMS	996	915	33	268	3.08237736072674	3.15111121743171	0.183226252080732	1.12396725808603
ENSG00000166263	675.337573496023	606.422734274273	51.4884171487042	239.999928316176	2.13171835304337	0.00170361625701396	0.00778682915693816	STXBP4	17	54968727	55173632	+	18055	protein_coding	syntaxin binding protein 4 [Source:HGNC Symbol;Acc:HGNC:19694]	WW	884	710	37	230	1.37962542769052	1.23305782547548	0.103599566865919	0.486439865237823
ENSG00000106012	1203.23153648896	1188.93020578843	4446.0943997327	2818.43394079126	-1.60242878496763	0.00170681532671615	0.00779994119882208	IQCE	7	2558972	2614734	+	9240	protein_coding	IQ motif containing E [Source:HGNC Symbol;Acc:HGNC:29171]	-	1575	1392	3195	2701	4.80302674380766	4.72378205326382	17.4804496441632	11.1622418794998
ENSG00000236993	28.2663916508516	30.7481949772871	1.39157884185687	2.08695589840153	4.05962824405478	0.00170760840657801	0.00780205520853371	GAPDHP21	10	55667341	55668350	-	1010	processed_pseudogene	glyceraldehyde 3 phosphate dehydrogenase pseudogene 21 [Source:HGNC Symbol;Acc:HGNC:37773]	-	37	36	1	2	1.03225446058335	1.11764457593439	0.0500532560814602	0.0756149097448893
ENSG00000183691	97.0224794502205	87.974002296127	26.4399979952805	5.21738974600382	2.57751533161739	0.00171446892313609	0.00783188512720528	NOG	17	56593699	56595590	+	1892	protein_coding	noggin [Source:HGNC Symbol;Acc:HGNC:7866]	Noggin	127	103	19	5	1.89142448515837	1.7070202788709	0.507675467337854	0.100913132719791
ENSG00000222612	0	0	2.78315768371374	27.1304266792199	-6.66450126594547	0.00171709804999086	0.00784048579276626	RNU2-52P	20	41024205	41024394	+	190	snRNA	RNA, U2 small nuclear 52, pseudogene [Source:HGNC Symbol;Acc:HGNC:48545]	-	0	0	2	26	0	0	0.532145143602892	5.22538823658103
ENSG00000268902	14.5151740909779	17.9364470700841	0	0	6.19335456452904	0.00171773403856889	0.00784048579276626	CSAG2	X	152708261	152714549	-	1083	protein_coding	CSAG family member 2 [Source:HGNC Symbol;Acc:HGNC:16847]	-	19	21	0	0	0.494346612228157	0.608013785153596	0	0
ENSG00000260743	14.5151740909779	17.9364470700841	0	0	6.19335456452904	0.00171773403856889	0.00784048579276626	AC007823.1	3	179340322	179341887	+	1566	lincRNA	-	-	19	21	0	0	0.341875722249741	0.420484629196261	0	0
ENSG00000253661	14.5151740909779	17.9364470700841	0	0	6.19335456452904	0.00171773403856889	0.00784048579276626	ZFHX4-AS1	8	76491200	76683278	-	2251	antisense	ZFHX4 antisense RNA 1 [Source:HGNC Symbol;Acc:HGNC:44165]	-	19	21	0	0	0.237839796109771	0.292527289791801	0	0
ENSG00000100218	12.2233044976656	20.4987966515247	0	0	6.20468891804753	0.00171801224186631	0.00784048579276626	RSPH14	22	23059415	23145021	-	2436	protein_coding	radial spoke head 14 homolog [Source:HGNC Symbol;Acc:HGNC:13437]	Arm	16	24	0	0	0.185075578962266	0.308927482674804	0	0
ENSG00000104177	438.511048853753	539.801645156818	1075.69044475536	2149.56457535357	-1.72150005024074	0.00171913710878577	0.00784410298883154	MYEF2	15	48134631	48178517	-	14067	protein_coding	myelin expression factor 2 [Source:HGNC Symbol;Acc:HGNC:17940]	RRM_1	574	632	773	2060	1.14978548794205	1.40876378464657	2.77799663186738	5.5919663473099
ENSG00000185219	1668.48106393135	1642.46608170342	510.709434961471	613.565034130049	1.55790885317149	0.00172185292251673	0.00785497657870049	ZNF445	3	44431720	44477670	-	18871	protein_coding	zinc finger protein 445 [Source:HGNC Symbol;Acc:HGNC:21018]	SCAN	2184	1923	367	588	3.26110015701652	3.19526555254837	0.983161487558414	1.1898198982379
ENSG00000272841	219.255524426876	240.860860655416	61.2294690417023	70.956500545652	1.79765403844957	0.00172486046885459	0.00786717657432749	AL139393.2	6	160990318	160992342	-	2025	antisense	-	-	287	282	44	68	3.99358826145206	4.36663275881526	1.09845269148646	1.28227950648864
ENSG00000143891	624.916442443153	649.128560631616	233.785245431954	176.347773414929	1.63652302789069	0.00172682471386088	0.00787461422538683	GALM	2	38665910	38741237	+	2790	protein_coding	galactose mutarotase [Source:HGNC Symbol;Acc:HGNC:24063]	Aldose_epim	818	760	168	169	8.26143553467744	8.54145735252128	3.0440991010402	2.31303027676616
ENSG00000124181	5624.24798198837	5538.94567854741	24117.4529082214	11790.2573480194	-1.68550995820232	0.00172756245044181	0.00787645699691585	PLCG1	20	41136960	41196801	+	9648	protein_coding	phospholipase C gamma 1 [Source:HGNC Symbol;Acc:HGNC:9065]	PI-PLC-X	7362	6485	17331	11299	21.5013107665579	21.0763437606063	90.8113299087131	44.7199727331871
ENSG00000188897	132.928436412113	116.159847691973	38.9642075719924	16.6956471872122	2.1767198124117	0.00173104246726943	0.00789079949165801	AC099489.1	16	11359845	11523588	-	12005	protein_coding	-	Vitellogenin_N	174	136	28	16	0.408407305296032	0.355221571915285	0.117909711119008	0.0508928338807751
ENSG00000178927	993.907446966432	1105.22678612804	5800.10061285943	1913.7385588342	-1.87748447865912	0.00173387070372156	0.0079021659408221	C17orf62	17	82442589	82450829	-	7234	protein_coding	chromosome 17 open reading frame 62 [Source:HGNC Symbol;Acc:HGNC:28672]	-	1301	1294	4168	1834	5.06763363602481	5.60890855709032	29.1274801024331	9.68098713829473
novel.17	0	2.56234958144059	30.6147345208511	20.8695589840153	-4.36857633478802	0.00173488599363042	0.00790526704065375	-	1	23194784	23217510	-	438	-	-	-	0	3	22	20	0	0.214768078708853	2.53923139299097	1.74363148041868
ENSG00000162302	1148.22666624946	1209.42900243996	5847.41429348257	2309.21670158129	-1.79046020025262	0.00173548368878602	0.00790646447797382	RPS6KA4	11	64359148	64372215	+	3807	protein_coding	ribosomal protein S6 kinase A4 [Source:HGNC Symbol;Acc:HGNC:10433]	Pkinase	1503	1416	4202	2213	11.1245517773046	11.6628036564102	55.7990595941262	22.1971569763717
ENSG00000236617	0.763956531104099	5.97881569002805	50.0968383068473	25.0434707808183	-3.49529766829301	0.0017383325175142	0.00791791512125706	AC127070.1	12	132887842	132888583	+	555	antisense	-	-	1	7	36	24	0.0507707331477567	0.39548284043324	3.27916466868809	1.65126613713164
ENSG00000131013	1801.40950034346	1802.18587227988	134.983147660116	687.651968523304	2.12927670878788	0.00174050090763817	0.00792476748824631	PPIL4	6	149504733	149546038	-	2646	protein_coding	peptidylprolyl isomerase like 4 [Source:HGNC Symbol;Acc:HGNC:15702]	Pro_isomerase	2358	2110	97	659	25.110790159916	25.0043289217874	1.85325680207886	9.51030381275526
ENSG00000126368	126.052827632176	134.096294762058	723.620997765572	263.999921147793	-1.92338272298085	0.00174050827798022	0.00792476748824631	NR1D1	17	40092787	40100725	-	2772	protein_coding	nuclear receptor subfamily 1 group D member 1 [Source:HGNC Symbol;Acc:HGNC:7962]	zf-C4	165	157	520	253	1.67724743434553	1.77594296542725	9.48339469479902	3.48518720907496
ENSG00000114315	653.182834094004	516.740498923853	1950.99353628333	1548.52127661393	-1.58050101723647	0.00174714215242091	0.00795343847557902	HES1	3	194136145	194138732	+	2062	protein_coding	hes family bHLH transcription factor 1 [Source:HGNC Symbol;Acc:HGNC:5192]	Hairy_orange	855	605	1402	1484	11.6837934757222	9.20003122810524	34.3726535773372	27.4817292245465
ENSG00000102678	16.0430871531861	16.2282140157904	0	0	6.18575993309943	0.00174848642574747	0.00795495616478055	FGF9	13	21671383	21704498	+	4539	protein_coding	fibroblast growth factor 9 [Source:HGNC Symbol;Acc:HGNC:3687]	-	21	19	0	0	0.130366357091232	0.131255045238678	0	0
ENSG00000228835	16.0430871531861	16.2282140157904	0	0	6.18575993309943	0.00174848642574747	0.00795495616478055	AC012123.1	18	32769795	32774413	+	1661	antisense	-	-	21	19	0	0	0.356250990269178	0.358679500504731	0	0
ENSG00000243389	16.0430871531861	16.2282140157904	0	0	6.18575993309943	0.00174848642574747	0.00795495616478055	AC012442.2	2	112589040	112614431	+	425	3prime_overlapping_ncRNA	-	-	21	19	0	0	1.39231269373436	1.40180388314908	0	0
ENSG00000142327	1016.82614289956	858.387109782598	5183.63118591684	1716.52122643526	-1.87932958646091	0.00175511068801261	0.00798355551495217	RNPEPL1	2	240565804	240581372	+	7867	protein_coding	arginyl aminopeptidase like 1 [Source:HGNC Symbol;Acc:HGNC:10079]	-	1331	1005	3725	1645	4.76733118468458	4.0057099515635	23.9370614837261	7.98464419700307
ENSG00000133313	1394.98462579608	1452.85221267682	5132.14276876814	3396.52072464849	-1.58236410397722	0.00176276561786025	0.00801683118983717	CNDP2	18	74495816	74523454	+	11848	protein_coding	carnosine dipeptidase 2 [Source:HGNC Symbol;Acc:HGNC:24437]	Peptidase_M20	1826	1701	3688	3255	4.34272316795502	4.50175500295652	15.7361894423286	10.4907071460082
ENSG00000006062	178.001871747255	181.072703755135	898.959931839538	378.782495559877	-1.83027998347023	0.00176448513710603	0.00802118183424132	MAP3K14	17	45263121	45317040	-	5852	protein_coding	mitogen-activated protein kinase kinase kinase 14 [Source:HGNC Symbol;Acc:HGNC:6853]	Pkinase	233	212	646	363	1.12191000632299	1.13593670064874	5.58061303193942	2.36865126108756
ENSG00000112029	2487.44246527494	2400.92155780983	244.917876166809	972.521448655112	2.00425874856104	0.00176453625516874	0.00802118183424132	FBXO5	6	152970519	152983579	-	3833	protein_coding	F-box protein 5 [Source:HGNC Symbol;Acc:HGNC:13584]	-	3256	2811	176	932	23.9360230776541	22.9955930369386	2.32128014637108	9.28487175072518
ENSG00000172296	0.763956531104099	2.56234958144059	6.95789420928435	54.2608533584397	-4.23107853796148	0.00176474154723185	0.00802118183424132	SPTLC3	20	13008979	13169103	+	8520	protein_coding	serine palmitoyltransferase long chain base subunit 3 [Source:HGNC Symbol;Acc:HGNC:16253]	Aminotran_1_2	1	3	5	52	0.00330724846208978	0.0110408941871453	0.0296677163393631	0.233057221819342
ENSG00000111087	59.5886094261197	52.1011081559587	12.5242095767118	3.13043384760229	2.87693842111061	0.00176787812977328	0.0080338916049447	GLI1	12	57460135	57472262	+	4204	protein_coding	GLI family zinc finger 1 [Source:HGNC Symbol;Acc:HGNC:4317]	-	78	61	9	3	0.522803291619026	0.454977285675796	0.108226474257962	0.0272494263233842
ENSG00000269825	48.8932179906623	48.6846420473712	128.025253450832	250.434707808183	-1.95783533687186	0.00177172991181798	0.00804984598887584	AC022150.4	19	52650437	52653284	-	2848	sense_intronic	-	-	64	57	92	240	0.633208020157415	0.627563185047429	1.63305777917461	3.21788169279515
ENSG00000244056	16.8070436842902	15.3740974886435	0	0	6.18194825971346	0.00177302417516141	0.00805417639546097	RN7SL417P	15	84394072	84394336	+	265	misc_RNA	RNA, 7SL, cytoplasmic 417, pseudogene [Source:HGNC Symbol;Acc:HGNC:46433]	-	22	18	0	0	2.33928547824192	2.1298509843278	0	0
ENSG00000137672	0	0	13.9157884185687	12.5217353904092	-6.47423621481189	0.00178164195614127	0.00809021029055261	TRPC6	11	101451564	101872562	-	5537	protein_coding	transient receptor potential cation channel subfamily C member 6 [Source:HGNC Symbol;Acc:HGNC:12338]	-	0	0	10	12	0	0	0.091301767459409	0.0827571524388711
ENSG00000226476	0	0	13.9157884185687	12.5217353904092	-6.47423621481189	0.00178164195614127	0.00809021029055261	LINC01748	1	60515716	60640491	-	10622	lincRNA	long intergenic non-protein coding RNA 1748 [Source:HGNC Symbol;Acc:HGNC:52535]	-	0	0	10	12	0	0	0.0475934745267132	0.0431393666968583
ENSG00000070214	1567.63880182561	1651.00724697489	3225.67975542422	7596.51947018156	-1.74960041258815	0.00178278046082078	0.00809382329212634	SLC44A1	9	105244622	105439171	+	12172	protein_coding	solute carrier family 44 member 1 [Source:HGNC Symbol;Acc:HGNC:18798]	-	2052	1933	2318	7280	4.7503086717593	4.97957752522635	9.62731531981539	22.8385355065816
ENSG00000111199	90.1468706702836	97.3692840947425	562.197852110176	186.782552906937	-1.99630851314938	0.00178626335071897	0.00810807636680895	TRPV4	12	109783085	109833401	-	3759	protein_coding	transient receptor potential cation channel subfamily V member 4 [Source:HGNC Symbol;Acc:HGNC:18083]	Ion_trans	118	114	404	179	0.884537194425801	0.950944374043669	5.43328827121016	1.81835854386519
ENSG00000023608	319.333830001513	310.044299354312	25.0484191534237	113.739096462883	2.17151142992975	0.00179216629217471	0.00813330677156105	SNAPC1	14	61762357	61796428	+	2656	protein_coding	small nuclear RNA activating complex polypeptide 1 [Source:HGNC Symbol;Acc:HGNC:11134]	-	418	363	18	109	4.43460180080876	4.28549647417613	0.342608507364814	1.56710192278141
ENSG00000005486	1662.36941168252	1689.4424906965	8708.50039234029	3141.9121050435	-1.82180547291768	0.00179331574557805	0.00813695908545198	RHBDD2	7	75842602	75888926	+	2441	protein_coding	rhomboid domain containing 2 [Source:HGNC Symbol;Acc:HGNC:23082]	-	2176	1978	6258	3011	25.1187214288746	25.408621021783	129.604919837507	47.1022650910037
ENSG00000156374	1330.04832065224	1300.81947084467	129.416832292689	518.60854075278	2.0191234561594	0.00179537723248201	0.00814474744512594	PCGF6	10	103302796	103351134	-	2613	protein_coding	polycomb group ring finger 6 [Source:HGNC Symbol;Acc:HGNC:21156]	-	1741	1523	93	497	18.7743875842655	18.2760813033078	1.79927376338751	7.26299583709186
ENSG00000065457	829.656792779051	836.18008007678	2140.24825877587	2729.7383151092	-1.54777992488627	0.0017997564807512	0.00816183558513536	ADAT1	16	75596981	75623300	-	4486	protein_coding	adenosine deaminase, tRNA specific 1 [Source:HGNC Symbol;Acc:HGNC:228]	-	1086	979	1538	2616	6.82145430007744	6.84299165451878	17.332083578203	22.2677986994602
ENSG00000259065	6.11165224883279	11.9576313800561	66.7957844091298	45.9130297648336	-2.64450837586091	0.00179983548187965	0.00816183558513536	AC005520.2	14	73787360	73803270	+	688	antisense	-	-	8	14	48	44	0.327648336011686	0.638060978024558	3.52700850992615	2.44209781181895
ENSG00000174652	854.867358305486	786.641321502261	161.423145655397	328.695553998241	1.74153862921931	0.00180446518793504	0.00818125872033233	ZNF266	19	9412598	9435578	-	5267	protein_coding	zinc finger protein 266 [Source:HGNC Symbol;Acc:HGNC:13059]	zf-C2H2	1119	921	116	315	5.98650274686701	5.48300825359116	1.1133927249865	2.28373680798714
ENSG00000182310	145.151740909779	121.284546854855	620.644163468164	307.825995014225	-1.79964089220662	0.00180705433881934	0.00819142450669105	SPACA6	19	51689128	51712387	+	4103	protein_coding	sperm acrosome associated 6 [Source:HGNC Symbol;Acc:HGNC:27113]	-	190	142	446	295	1.30484372664659	1.08519907574749	5.49524487800501	2.74548651699851
ENSG00000162600	618.80479019432	603.006268165686	61.2294690417023	235.826016519373	2.03546516874764	0.00180824888071062	0.00819526580453375	OMA1	1	58415384	58546802	-	3718	protein_coding	OMA1 zinc metallopeptidase [Source:HGNC Symbol;Acc:HGNC:29661]	Peptidase_M48	810	706	44	226	6.13877974356482	5.95412438972398	0.598269688074258	2.32112147638091
ENSG00000232439	41.2536526796213	27.3317288686996	2.78315768371374	3.13043384760229	3.53058111565566	0.00180865700592725	0.008195542148931	RPL18AP7	3	38526802	38527325	-	524	processed_pseudogene	ribosomal protein L18a pseudogene 7 [Source:HGNC Symbol;Acc:HGNC:35607]	-	54	32	2	3	2.90381464205776	1.91487874757207	0.192953391764408	0.218619443250968
ENSG00000232995	70.2840008615771	81.9951866060989	1.39157884185687	18.7826030856138	2.87145593661321	0.00180990217534601	0.00819961054606956	AL592435.1	1	163244505	163321894	-	3626	antisense	-	-	92	96	1	18	0.714934813713308	0.830168061550824	0.0139420266525854	0.189558612680928
ENSG00000253390	37.4338700241008	19.6446801243779	0	2.08695589840153	4.64281118315211	0.00181032791303854	0.00819996572736258	AC104561.1	8	23458601	23484971	+	630	lincRNA	-	-	49	23	0	2	2.1916033142115	1.14474794968941	0	0.121223902924346
ENSG00000162104	1656.25775943369	1617.69670241616	7162.45629903731	3430.95549697211	-1.69394095759163	0.00181386601011849	0.00821441564682089	ADCY9	16	3953387	4116185	-	10358	protein_coding	adenylate cyclase 9 [Source:HGNC Symbol;Acc:HGNC:240]	Guanylate_cyc	2168	1894	5147	3288	5.89779657778594	5.73359028739978	25.1207134718853	12.1214540197725
ENSG00000274750	66.4642182060566	62.350506481721	171.164197548395	294.260781674615	-1.85477911599146	0.0018166043510525	0.008225238879871	HIST1H3E	6	26224199	26227473	+	2679	protein_coding	histone cluster 1 H3 family member e [Source:HGNC Symbol;Acc:HGNC:4769]	Histone	87	73	123	282	0.915067133273397	0.854422613989906	2.32105860507645	4.01952941275464
ENSG00000260442	231.478828924542	210.966782205275	77.9284151439847	17.739125136413	2.22257548275809	0.00182059752083329	0.00824141158893405	ATP2A1-AS1	16	28878957	28879920	-	583	antisense	ATP2A1 antisense RNA 1 [Source:HGNC Symbol;Acc:HGNC:51370]	-	303	247	56	17	14.6447004113079	13.2846765941658	4.85593853167648	1.11347169838743
ENSG00000171462	195.572871962649	198.155034298072	69.5789420928435	20.8695589840153	2.13481288587403	0.00182087440053711	0.00824141158893405	DLK2	6	43450352	43456632	-	2236	protein_coding	delta like non-canonical Notch ligand 2 [Source:HGNC Symbol;Acc:HGNC:21113]	EGF	256	232	50	20	3.22607592380737	3.25340982201533	1.13045144548915	0.34155214151314
ENSG00000203799	524.074180337412	526.989897249615	147.507357236828	188.869508805338	1.64234974772911	0.0018228310693556	0.00824816901497174	CCDC162P	6	109165831	109355063	+	10012	transcribed_unitary_pseudogene	coiled-coil domain containing 162, pseudogene [Source:HGNC Symbol;Acc:HGNC:21565]	-	686	617	106	181	1.93067731036211	1.93235498064831	0.535227886144739	0.690329686898882
ENSG00000079101	25.9745220575394	29.8940784501402	0	2.08695589840153	4.60924219705551	0.00182306616062871	0.00824816901497174	CLUL1	18	596988	650334	+	3846	protein_coding	clusterin like 1 [Source:HGNC Symbol;Acc:HGNC:2096]	-	34	35	0	2	0.249101335022925	0.285352283463921	0	0.0198572695897915
ENSG00000102595	997.727229621953	1067.64565893358	160.03156681354	419.478135578707	1.83117296908194	0.00183155032115149	0.00828496646517422	UGGT2	13	95801580	96053482	-	8105	protein_coding	UDP-glucose glycoprotein glucosyltransferase 2 [Source:HGNC Symbol;Acc:HGNC:15664]	-	1306	1250	115	402	4.54042572578513	4.83592527629435	0.717296199119259	1.8939645684528
novel.560	32.0861743063721	70.0375552260428	122.458938083405	330.782509896642	-2.15424410456395	0.00183653535764087	0.0083059246596141	-	CHR_HSCHR5_2_CTG1_1	69361518	69444287	+	13559	-	PF02291:Transcription initiation factor IID, 31kD subunit|PF07303:Occludin homology domain|PF01284:Membrane-associating domain|PF03215:Rad17 P-loop domain	-	42	82	88	317	0.087282674952003	0.189630757305287	0.32810188070803	0.892751148794941
ENSG00000265194	18.3349567464984	13.6658644343498	0	0	6.17429147347758	0.0018420008881102	0.0083290474940635	AL359922.2	9	21858910	21861926	-	3017	antisense	-	-	24	16	0	0	0.224151861295366	0.166290431509407	0	0
ENSG00000171823	340.724612872428	371.540689308886	2052.57879173888	639.651982860068	-1.91782028863352	0.00184997224957633	0.00836349001685138	FBXL14	12	1565993	1594165	-	2287	protein_coding	F-box and leucine rich repeat protein 14 [Source:HGNC Symbol;Acc:HGNC:28624]	-	446	435	1475	613	5.49509382425195	5.96411048482697	32.6046516166835	10.2351244141568
ENSG00000131019	249.049829139936	240.860860655416	87.6694670369828	47.9999856632352	1.85854513129214	0.00185266438429424	0.00837405720551761	ULBP3	6	150063150	150069095	-	988	protein_coding	UL16 binding protein 3 [Source:HGNC Symbol;Acc:HGNC:14895]	MHC_I	326	282	63	46	9.29751897613726	8.9498292880576	3.22357154297906	1.7778687787184
ENSG00000143434	599.705876916717	536.38517904823	225.435772380813	95.9999713264703	1.82526451608707	0.00185831813788246	0.00839800432602012	SEMA6C	1	151131685	151146664	-	5809	protein_coding	semaphorin 6C [Source:HGNC Symbol;Acc:HGNC:10740]	Sema	785	628	162	92	3.80780498608175	3.3898529179992	1.40983194354424	0.604763075701077
ENSG00000182836	0	0	5.56631536742748	21.913036933216	-6.54013063914105	0.00185912587824319	0.00839843929077024	PLCXD3	5	41306954	41510628	-	7731	protein_coding	phosphatidylinositol specific phospholipase C X domain containing 3 [Source:HGNC Symbol;Acc:HGNC:31822]	-	0	0	4	21	0	0	0.0261564033849565	0.103724759778108
ENSG00000232124	0	0	5.56631536742748	21.913036933216	-6.54013063914105	0.00185912587824319	0.00839843929077024	AP001057.1	21	44200616	44207399	-	2100	processed_transcript	-	-	0	0	4	21	0	0	0.09629293074719	0.381855294211691
ENSG00000153187	45692.2401253361	46964.4513616975	12088.6453992106	19030.9508375235	1.57404000854226	0.00186006904951428	0.00840109242795736	HNRNPU	1	244840638	244864560	-	22512	protein_coding	heterogeneous nuclear ribonucleoprotein U [Source:HGNC Symbol;Acc:HGNC:5048]	SPRY	59810	54986	8687	18238	74.8628127225421	76.5879835678399	19.5078518983405	30.9358424654976
ENSG00000267260	37.4338700241008	35.0187776130214	5.56631536742748	0	3.80870707938454	0.00186950864203837	0.00844211171026048	AC020928.2	19	36773153	36777078	+	2050	lincRNA	-	-	49	41	4	0	0.673517116074753	0.627122789829851	0.0986415388141947	0
ENSG00000118557	87.8550010769713	81.1410700789521	16.6989461022824	18.7826030856138	2.24903503311152	0.00187581083876981	0.00846895052240921	PMFBP1	16	72112157	72176878	-	5691	protein_coding	polyamine modulated factor 1 binding protein 1 [Source:HGNC Symbol;Acc:HGNC:17728]	-	115	95	12	18	0.569397652988151	0.5234287913709	0.106597340310542	0.120776582249349
ENSG00000163635	38.1978265552049	28.1858453958465	107.151570822979	160.695604176918	-2.01302874789282	0.00187725054478039	0.00847382999257655	ATXN7	3	63898399	64003453	+	9183	protein_coding	ataxin 7 [Source:HGNC Symbol;Acc:HGNC:10560]	-	50	33	77	154	0.153423483050228	0.112681324536563	0.423896518071998	0.64037586092345
ENSG00000254999	2689.12698948643	2628.1165540309	7726.04572998934	7330.43259313537	-1.5016245676357	0.00187997338370682	0.00848449849790681	BRK1	3	10115592	10127190	+	1233	protein_coding	BRICK1, SCAR/WAVE actin nucleating complex subunit [Source:HGNC Symbol;Acc:HGNC:23057]	-	3520	3077	5552	7025	80.4425825445721	78.2504794933679	227.63555112888	217.561511908932
ENSG00000139719	899.176837109524	977.963423583159	205.953668594817	376.695539661476	1.68605140330404	0.00188136478786529	0.0084884222884798	VPS33A	12	122229564	122266521	-	7493	protein_coding	VPS33A, CORVET/HOPS core subunit [Source:HGNC Symbol;Acc:HGNC:18179]	Sec1	1177	1145	148	361	4.42616039874214	4.79150937111424	0.998526720813648	1.83971388242921
ENSG00000132688	142.859871316466	118.722197273414	496.793646542903	349.565112982256	-1.69295490197812	0.00188156192119683	0.0084884222884798	NES	1	156668763	156677397	-	5558	protein_coding	nestin [Source:HGNC Symbol;Acc:HGNC:7756]	-	187	139	357	335	0.948046156844175	0.784185568427036	3.24715770876072	2.30157473121476
ENSG00000181544	530.185832586244	574.820422769839	27.8315768371374	196.173854449744	2.29615811984576	0.00188758324118851	0.0085139597168472	FANCB	X	14835961	14873069	-	3593	protein_coding	Fanconi anemia complementation group B [Source:HGNC Symbol;Acc:HGNC:3583]	-	694	673	20	188	5.44262824562244	5.87327633670317	0.281401551028526	1.99801823856938
ENSG00000247416	19.0989132776025	12.811747907203	0	0	6.17044411972735	0.00188854311881809	0.00851666207240829	AP000802.1	11	112959279	112963460	-	1975	antisense	-	-	25	15	0	0	0.356680467050696	0.238147894872096	0	0
ENSG00000042753	2265.89507125476	2193.37124171315	10857.0981241673	4314.78131994516	-1.76642776046656	0.00189185866871756	0.00852758404542616	AP2S1	19	46838136	46850992	-	1704	protein_coding	adaptor related protein complex 2 sigma 1 subunit [Source:HGNC Symbol;Acc:HGNC:565]	-	2966	2568	7802	4135	49.0464946927915	47.2550271209818	231.467522879711	92.6626550214402
ENSG00000164330	41.2536526796213	31.602311504434	5.56631536742748	1.04347794920076	3.53228754632135	0.00189252614707659	0.00852758404542616	EBF1	5	158695916	159099761	-	6178	protein_coding	early B cell factor 1 [Source:HGNC Symbol;Acc:HGNC:3126]	TIG	54	37	4	1	0.246293116289781	0.187791706245585	0.0327314915132889	0.0061808885434071
ENSG00000122547	311.694264690472	304.91960019143	116.892622715977	41.7391179680306	1.96629628264235	0.00189262509665628	0.00852758404542616	EEPD1	7	36153149	36301543	+	4847	protein_coding	endonuclease/exonuclease/phosphatase family domain containing 1 [Source:HGNC Symbol;Acc:HGNC:22223]	-	408	357	84	40	2.37188463255169	2.3094990300109	0.876112697741093	0.315127125406801
ENSG00000257137	0	0	12.5242095767118	13.5652133396099	-6.45670191006718	0.00189277111140432	0.00852758404542616	C12orf80	12	52205556	52213583	-	1940	lincRNA	chromosome 12 open reading frame 80 [Source:HGNC Symbol;Acc:HGNC:27473]	-	0	0	9	13	0	0	0.234527885453852	0.255882413647009
ENSG00000284883	0	0	12.5242095767118	13.5652133396099	-6.45670191006718	0.00189277111140432	0.00852758404542616	AC021066.2	12	52263948	52267461	+	685	unprocessed_pseudogene	-	-	0	0	9	13	0	0	0.664210361723318	0.724688879525837
ENSG00000170608	56.5327833017033	39.2893602487557	6.95789420928435	6.26086769520458	2.86260195725556	0.00189513714308571	0.00853661470596595	FOXA3	19	45863989	45873797	+	2192	protein_coding	forkhead box A3 [Source:HGNC Symbol;Acc:HGNC:5023]	Fork_head	74	46	5	6	0.95125639159597	0.658021175460154	0.115314298910298	0.104522434546996
ENSG00000132780	9758.01677179265	9538.77337517617	2177.820887506	4039.30314135616	1.63385826089866	0.0018974381930321	0.00854463678557374	NASP	1	45583846	45618904	+	8304	protein_coding	nuclear autoantigenic sperm protein [Source:HGNC Symbol;Acc:HGNC:7644]	-	12773	11168	1565	3871	43.3423035700198	42.1706847111018	9.52753844233623	17.8006002395647
ENSG00000187954	1294.90632022145	1234.19838172722	6605.82476229456	2344.69495185412	-1.82317685412482	0.0018978235795962	0.00854463678557374	CYHR1	8	144449582	144465677	-	9787	protein_coding	cysteine and histidine rich 1 [Source:HGNC Symbol;Acc:HGNC:17806]	-	1695	1445	4747	2247	4.8800754000637	4.62957204099385	24.5201629390905	8.76702611723377
ENSG00000050767	8.40352184214508	12.811747907203	70.9705209347004	50.0869415616367	-2.51374257836202	0.00189800386748343	0.00854463678557374	COL23A1	5	178237618	178590555	-	3766	protein_coding	collagen type XXIII alpha 1 chain [Source:HGNC Symbol;Acc:HGNC:22990]	Collagen	11	15	51	48	0.0823035915738329	0.124891686769089	0.684610520646844	0.486698197614476
ENSG00000197857	61.880479019432	68.3293221717491	164.206303339111	313.043384760229	-1.87608933736061	0.00190623102153837	0.00858003850457155	ZNF44	19	12224686	12294887	-	6061	protein_coding	zinc finger protein 44 [Source:HGNC Symbol;Acc:HGNC:13110]	KRAB	81	80	118	300	0.376571243797624	0.413874139468636	0.984218290676196	1.89006085239246
ENSG00000157796	792.986879286054	750.768427362093	183.688407125107	303.652083217422	1.6616440270261	0.00190764548647082	0.00858360466160112	WDR19	4	39182404	39285810	+	8873	protein_coding	WD repeat domain 19 [Source:HGNC Symbol;Acc:HGNC:18340]	-	1038	879	132	291	3.29634978689182	3.10628272433472	0.752068083036207	1.25233732238929
ENSG00000228705	4.58373918662459	11.9576313800561	61.2294690417023	46.9565077140344	-2.71621831207244	0.00190775049387585	0.00858360466160112	LINC00659	20	62774128	62775412	-	540	antisense	long intergenic non-protein coding RNA 659 [Source:HGNC Symbol;Acc:HGNC:44316]	-	6	14	44	45	0.3130861877445	0.812936949779437	4.11919759307424	3.18212745176409
ENSG00000076053	554.632441581576	563.71690791693	61.2294690417023	218.08689138296	1.99642863615146	0.00190930856132756	0.00858897799463052	RBM7	11	114400030	114414203	+	7885	protein_coding	RNA binding motif protein 7 [Source:HGNC Symbol;Acc:HGNC:9904]	RRM_1	726	660	44	209	2.59442631670585	2.62461028083514	0.282101039982256	1.01214656297075
ENSG00000084731	828.128879716843	814.827166898108	3419.10921444233	1781.2168592857	-1.66208328300817	0.00191242428739634	0.00860135503464522	KIF3C	2	25926596	25982749	-	6403	protein_coding	kinesin family member 3C [Source:HGNC Symbol;Acc:HGNC:6321]	Kinesin	1084	954	2457	1707	4.77037146280702	4.67183462047227	19.3988222230312	10.1800247886827
ENSG00000159147	1931.28211063116	1979.84210992643	393.816812245494	811.825844478195	1.69677702505684	0.00191289004355042	0.00860181107583586	DONSON	21	33559542	33588708	-	3513	protein_coding	downstream neighbor of SON [Source:HGNC Symbol;Acc:HGNC:2993]	-	2528	2318	283	778	20.2770764120776	20.6898751327298	4.07250845026011	8.45668713056349
ENSG00000085840	1835.02358771204	1768.87532772115	666.566265249441	578.086783857223	1.53406168694819	0.00191440693047066	0.00860699272796635	ORC1	1	52372829	52404459	-	3157	protein_coding	origin recognition complex subunit 1 [Source:HGNC Symbol;Acc:HGNC:8487]	BAH	2402	2071	479	554	21.4390155421621	20.5697069644856	7.67034043701286	6.70091330355644
ENSG00000100949	126.81678416328	127.263362544883	566.372588635746	298.434693471419	-1.76593058094303	0.00191780496879312	0.00862062827556511	RABGGTA	14	24265538	24271739	-	3545	protein_coding	Rab geranylgeranyltransferase alpha subunit [Source:HGNC Symbol;Acc:HGNC:9795]	-	166	149	407	286	1.31946619038161	1.31793082771013	5.80405979616525	3.08069433411971
ENSG00000186960	12.9872610287697	18.790563597231	0	0	6.16274229074405	0.00192138176012936	0.00863506198232131	LINC01551	14	28772704	28813453	+	2772	lincRNA	long intergenic non-protein coding RNA 1551 [Source:HGNC Symbol;Acc:HGNC:19828]	-	17	22	0	0	0.172807311417419	0.248858249932481	0	0
ENSG00000260838	13.7512175598738	17.9364470700841	0	0	6.15886541198594	0.00192552674009384	0.00865204325849551	AC022893.2	8	72947150	72950445	+	3296	lincRNA	-	-	18	21	0	0	0.153883381112284	0.199781228556233	0	0
ENSG00000147872	265.856872824226	251.110258981178	1011.67781802994	615.651990028451	-1.65375742925945	0.0019286143896816	0.00866426803265523	PLIN2	9	19108375	19149290	-	5086	protein_coding	perilipin 2 [Source:HGNC Symbol;Acc:HGNC:248]	Perilipin	348	294	727	590	1.92801010620482	1.81256488605954	7.22622971744667	4.42970160410731
ENSG00000260731	0	0	20.8736826278531	6.26086769520458	-6.50400548754344	0.00192914850528494	0.00866479310717786	KRT8P22	16	78048483	78049897	-	1415	processed_pseudogene	keratin 8 pseudogene 22 [Source:HGNC Symbol;Acc:HGNC:33374]	Filament	0	0	15	6	0	0	0.535905886667224	0.161917439241706
ENSG00000138378	80.2154357659304	58.9340403731336	1.39157884185687	16.6956471872122	2.89727160232431	0.00192946532380693	0.00866479310717786	STAT4	2	191029576	191151596	-	4785	protein_coding	signal transducer and activator of transcription 4 [Source:HGNC Symbol;Acc:HGNC:11365]	STAT_alpha	105	69	1	16	0.618320684260297	0.452157497369485	0.0105650550976541	0.12768411091718
ENSG00000180488	1097.04157866549	1182.95139009841	101.585255455552	446.608562257927	2.05355351619212	0.00193031490505578	0.00866695973346461	MIGA1	1	77779624	77879539	+	10128	protein_coding	mitoguardin 1 [Source:HGNC Symbol;Acc:HGNC:24741]	-	1436	1385	73	428	3.99518749053111	4.28793969152026	0.364378610869476	1.61368548501781
novel.565	203.21243727369	148.616275723554	9.74105189299809	57.391287206042	2.37244887759011	0.00193188929804264	0.00867226547873244	-	CHR_HSCHR5_2_CTG1_1	70670939	70784212	+	12141	-	PF15963:Myb DNA-binding like	-	266	174	7	55	0.61735304625676	0.449383763406615	0.0291472300877953	0.172984442645935
ENSG00000224420	122.99700150776	135.804527816351	755.62731112828	247.304273960581	-1.95308853467242	0.00193223129524452	0.00867226547873244	ADM5	19	49688664	49690575	+	1718	protein_coding	adrenomedullin 5 (putative) [Source:HGNC Symbol;Acc:HGNC:27293]	-	161	159	543	237	2.64063961607555	2.9019942835549	15.9782929177853	5.26773601444533
ENSG00000174233	1724.24989070195	1730.44008399955	8328.59936851337	3356.86856257886	-1.75797050912049	0.00193610320279967	0.00868770647422202	ADCY6	12	48766194	48789037	-	8410	protein_coding	adenylate cyclase 6 [Source:HGNC Symbol;Acc:HGNC:237]	Guanylate_cyc	2257	2026	5985	3217	7.56209242765044	7.55380958498977	35.9767449493477	14.6067595895245
ENSG00000265916	14.5151740909779	17.0823305429373	0	0	6.15498057550625	0.00193640763585887	0.00868770647422202	AC015818.6	17	20532248	20532881	-	634	processed_pseudogene	-	-	19	20	0	0	0.84444381867996	0.989152665346769	0	0
ENSG00000117155	2144.4259828092	2208.74533920179	150.290514920542	833.738881411411	2.14375505732	0.00193812374452732	0.00869375363116113	SSX2IP	1	84643707	84690803	-	8639	protein_coding	SSX family member 2 interacting protein [Source:HGNC Symbol;Acc:HGNC:16509]	-	2807	2586	108	799	9.15556934944935	9.38615311089244	0.631995505656404	3.53168630715524
ENSG00000260423	69.520044330473	88.8281188232738	6.95789420928435	20.8695589840153	2.4827770069209	0.00193926216779085	0.00869720768563951	LINC02367	12	9367464	9397617	+	4388	lincRNA	long intergenic non-protein coding RNA 2367 [Source:HGNC Symbol;Acc:HGNC:53290]	-	91	104	5	20	0.584360956615189	0.743171947838475	0.0576045905221909	0.174045257161208
ENSG00000186940	2.2918695933123	3.41646610858745	86.277888195126	3.13043384760229	-3.96619374962207	0.00194155767186496	0.00870584872125128	CHCHD2P9	9	79391304	79391759	+	456	processed_pseudogene	coiled-coil-helix-coiled-coil-helix domain containing 2 pseudogene 9 [Source:HGNC Symbol;Acc:HGNC:23676]	-	3	4	62	3	0.185379979585559	0.275053855188531	6.87354143820402	0.251220588297165
ENSG00000181450	1170.38140565148	1121.45500014383	73.7536786184141	430.956393019916	2.18005176489217	0.00194348395460112	0.00871283121918407	ZNF678	1	227563543	227677443	+	8915	protein_coding	zinc finger protein 678 [Source:HGNC Symbol;Acc:HGNC:28652]	-	1532	1313	53	413	4.84221240226715	4.61812800362644	0.300544116437528	1.76899872697059
ENSG00000260075	42.0176092107254	37.581127194462	6.95789420928435	1.04347794920076	3.38348284455735	0.00194493885771333	0.00871769822534581	NSFP1	17	46372855	46487141	+	1471	unprocessed_pseudogene	N-ethylmaleimide-sensitive factor pseudogene 1 [Source:HGNC Symbol;Acc:HGNC:31405]	AAA	55	44	5	1	1.05355311307632	0.937913077923639	0.171834767648793	0.0259588915167703
ENSG00000203896	93.9666533258041	87.974002296127	406.341021822206	225.391237027365	-1.79426404555282	0.0019453853440948	0.00871804426791763	LIME1	20	63736283	63739103	+	2550	protein_coding	Lck interacting transmembrane adaptor 1 [Source:HGNC Symbol;Acc:HGNC:26016]	-	123	103	292	216	1.35916239150259	1.26654210495048	5.78890442491931	3.23453896273432
ENSG00000140937	0	0	18.0905249441393	8.34782359360611	-6.4690136696347	0.00195010069188964	0.00873585903873447	CDH11	16	64943753	65126112	-	13381	protein_coding	cadherin 11 [Source:HGNC Symbol;Acc:HGNC:1750]	Cadherin	0	0	13	8	0	0	0.0491143600889001	0.0228297014699464
ENSG00000121898	0	0	18.0905249441393	8.34782359360611	-6.4690136696347	0.00195010069188964	0.00873585903873447	CPXM2	10	123706207	123940267	-	4859	protein_coding	carboxypeptidase X, M14 family member 2 [Source:HGNC Symbol;Acc:HGNC:26977]	F5_F8_type_C	0	0	13	8	0	0	0.135254013654985	0.0628697747210028
ENSG00000163918	1719.66615151533	1658.69429571921	421.648389082632	684.521534675701	1.60992922736635	0.00195854387454473	0.00877201741420071	RFC4	3	186789880	186807058	-	2997	protein_coding	replication factor C subunit 4 [Source:HGNC Symbol;Acc:HGNC:9972]	AAA	2251	1942	303	656	21.1638741325186	20.3181924899828	5.11104369656632	8.3582606941231
ENSG00000160055	368.99100452328	371.540689308886	139.157884185687	82.4347579868604	1.74435666807197	0.0019605706609448	0.00877942946957223	TMEM234	1	32214472	32222359	-	3571	protein_coding	transmembrane protein 234 [Source:HGNC Symbol;Acc:HGNC:28837]	-	483	435	100	79	3.81121718881361	3.81963614640136	1.41567596309927	0.844765282630176
ENSG00000273473	3.05582612441639	5.12469916288118	34.7894710464218	36.5217282220267	-3.13133646487114	0.00196251206185122	0.00878645643015051	BX649601.1	9	134168769	134169340	+	572	lincRNA	-	-	4	6	25	35	0.197047251028007	0.328910554106566	2.20951873436516	2.33652714989671
ENSG00000005108	22.918695933123	29.0399619229934	0	1.04347794920076	5.45333115586203	0.00197326996511036	0.00883294602509013	THSD7A	7	11370357	11832198	-	10929	protein_coding	thrombospondin type 1 domain containing 7A [Source:HGNC Symbol;Acc:HGNC:22207]	TSP_1	30	34	0	1	0.0773476719654267	0.0975486085379035	0	0.00349396371316398
ENSG00000180336	83.2712618903468	87.1198857689801	23.6568403115668	10.4347794920076	2.34028927193651	0.00198105312233954	0.00886610466581837	MEIOC	17	44656404	44690308	+	8609	protein_coding	meiosis specific with coiled-coil domain [Source:HGNC Symbol;Acc:HGNC:26670]	-	109	102	17	10	0.356763329280235	0.371509609493814	0.0998274372074191	0.0443553599967117
ENSG00000143756	2631.06629312252	2564.05781449488	379.901023826926	1084.17358921959	1.82618905105808	0.00198958470045322	0.00890259962249803	FBXO28	1	224114087	224162047	+	6044	protein_coding	F-box protein 28 [Source:HGNC Symbol;Acc:HGNC:29046]	-	3444	3002	273	1039	16.0562863589155	15.5743101842258	2.28345206805774	6.56432247991309
ENSG00000197191	74.1037835170976	87.1198857689801	452.263123603483	171.130383668925	-1.94947992123668	0.0019952069142728	0.00892606496724507	CYSRT1	9	137224635	137226311	+	1297	protein_coding	cysteine rich tail 1 [Source:HGNC Symbol;Acc:HGNC:30529]	-	97	102	325	164	2.10735730070122	2.46594157913049	12.6676802688815	4.82839385125037
ENSG00000197415	4.58373918662459	5.97881569002805	40.3557864138492	39.652162069629	-2.92435214499901	0.00199585300228009	0.00892706733796314	VEPH1	3	157259742	157533619	-	6554	protein_coding	ventricular zone expressed PH domain containing 1 [Source:HGNC Symbol;Acc:HGNC:25735]	PH	6	7	29	38	0.0257959324659795	0.0334899262191712	0.223689330275552	0.221399163564911
ENSG00000105877	132.928436412113	163.136256685051	16.6989461022824	49.0434636124359	2.15597072313814	0.00199618724487917	0.00892706733796314	DNAH11	7	21543215	21901839	+	15998	protein_coding	dynein axonemal heavy chain 11 [Source:HGNC Symbol;Acc:HGNC:2942]	Dynein_heavy	174	191	12	47	0.306471415181827	0.374360710268476	0.0379200814918926	0.112184015676644
ENSG00000250182	64.9363051438484	64.9128560631616	516.275750328899	101.217361072474	-2.24739244944888	0.00199662171465943	0.00892731921206057	EEF1A1P13	5	14651941	14653329	-	1389	processed_pseudogene	eukaryotic translation elongation factor 1 alpha 1 pseudogene 13 [Source:HGNC Symbol;Acc:HGNC:3196]	GTP_EFTU	85	76	371	97	1.72434077483472	1.71567069931853	13.5028477943009	2.66666404165112
ENSG00000226659	0	0	16.6989461022824	9.39130154280688	-6.4513119259974	0.00199728827581983	0.00892860852405881	AC021028.1	10	80529597	80535942	-	598	antisense	-	-	0	0	12	9	0	0	1.01445729716939	0.574698603328632
ENSG00000143742	14449.4738293029	14786.4653179665	1569.70093361455	6001.04168585359	1.94902947488579	0.00200171037268809	0.00894668278652413	SRP9	1	225777813	225790466	+	1728	protein_coding	signal recognition particle 9 [Source:HGNC Symbol;Acc:HGNC:11304]	-	18914	17312	1128	5751	308.422508072889	314.142064164768	33.0003898081516	127.086215104828
ENSG00000234719	1.5279130622082	1.70823305429373	22.2652614697099	27.1304266792199	-3.93606541593791	0.00200320758953595	0.00895167987389071	NPIPB2	16	11927373	11976643	-	2719	protein_coding	nuclear pore complex interacting protein family, member B2 [Source:HGNC Symbol;Acc:HGNC:37451]	-	2	2	16	26	0.0207265589532953	0.0230644645027529	0.2974845966445	0.365142980857078
ENSG00000161638	1377.41362558069	1305.09005348041	546.89048484975	317.217296557032	1.63544398403875	0.00200704627847994	0.00896713636304968	ITGA5	12	54395261	54419460	-	7577	protein_coding	integrin subunit alpha 5 [Source:HGNC Symbol;Acc:HGNC:6141]	FG-GAP	1803	1528	393	304	6.7050937950772	6.32337087805209	2.62209831548291	1.53205766715526
ENSG00000053328	16.8070436842902	14.5199809614967	0	0	6.14326843670238	0.0020105870989002	0.00898125642967568	METTL24	6	110245928	110358272	-	1774	protein_coding	methyltransferase like 24 [Source:HGNC Symbol;Acc:HGNC:21566]	-	22	17	0	0	0.349442306501753	0.300481607302916	0	0
ENSG00000153015	1144.40688359394	1231.63603214578	189.254722492534	490.434636124359	1.80362256251087	0.00201387968860764	0.00899426252150002	CWC27	5	64768930	65018763	+	3740	protein_coding	CWC27 spliceosome associated protein homolog [Source:HGNC Symbol;Acc:HGNC:10664]	Pro_isomerase	1498	1442	136	470	11.2861710779982	12.0897200927092	1.83831958699181	4.79871626415761
novel.456	12.2233044976656	14.5199809614967	30.6147345208511	133.565177497698	-2.62503556032784	0.00201652399111449	0.00900436890150006	-	CHR_HSCHR17_3_CTG2	1001010	1110494	-	8250	-	PF00620:RhoGAP domain|PF00169:PH domain|PF00621:RhoGEF domain|PF00168:C2 domain	RhoGAP	16	17	22	128	0.0546477709517672	0.0646126510733786	0.134810103046066	0.592454274655714
ENSG00000140022	263.565003230914	252.818492035472	795.98309754213	732.521520338936	-1.56545343589606	0.00201926731220914	0.00901489765983749	STON2	14	81260656	81436465	-	7641	protein_coding	stonin 2 [Source:HGNC Symbol;Acc:HGNC:30652]	Adap_comp_sub	345	296	572	702	1.27225836009249	1.21468620461743	3.78442181695867	3.50821118357031
ENSG00000105767	212.379915646939	230.611462329653	1079.86518128093	455.999863800734	-1.79295012082147	0.0020196456168621	0.00901489765983749	CADM4	19	43622368	43639839	-	2246	protein_coding	cell adhesion molecule 4 [Source:HGNC Symbol;Acc:HGNC:30825]	V-set	278	270	776	437	3.48771879669073	3.7694379620227	17.4664915344636	7.42968671284545
ENSG00000207547	35.1420004307885	31.602311504434	197.604195543676	86.6086697836634	-2.08653149692062	0.00202649233650128	0.00904374878641252	MIR25	7	100093560	100093643	-	84	miRNA	microRNA 25 [Source:HGNC Symbol;Acc:HGNC:31609]	-	46	37	142	83	15.4306763959789	13.8116328712527	85.4599760381312	37.7309397852028
ENSG00000280587	0	2.56234958144059	23.6568403115668	26.0869487300191	-4.32239055967507	0.00202946987441372	0.0090553250416101	LINC01348	1	235065479	235074220	-	3262	lincRNA	long intergenic non-protein coding RNA 1348 [Source:HGNC Symbol;Acc:HGNC:50567]	-	0	3	17	25	0	0.0288376512797295	0.263462417816883	0.292654272081308
ENSG00000123080	1909.12737122914	1958.48919674776	773.71783607242	532.17375409239	1.5669752127019	0.00203373597860231	0.00907264531043904	CDKN2C	1	50960745	50974633	+	3318	protein_coding	cyclin dependent kinase inhibitor 2C [Source:HGNC Symbol;Acc:HGNC:1789]	-	2499	2293	556	510	21.2224877895164	21.669568370703	8.47134011003761	5.86938517323575
ENSG00000196437	213.907828709148	268.192589524115	27.8315768371374	87.6521477328642	2.05141692266902	0.00203472503924172	0.00907534266510834	ZNF569	19	37411155	37469275	-	5016	protein_coding	zinc finger protein 569 [Source:HGNC Symbol;Acc:HGNC:24737]	KRAB	280	314	20	84	1.57292103890777	1.96288433020906	0.201570130152611	0.639470588392784
ENSG00000135773	6.11165224883279	4.27058263573432	27.8315768371374	54.2608533584397	-2.98388157486612	0.00203726576980446	0.00908495849896933	CAPN9	1	230747384	230802003	+	2593	protein_coding	calpain 9 [Source:HGNC Symbol;Acc:HGNC:1486]	Peptidase_C2	8	5	20	52	0.0869348458064172	0.0604630533966305	0.389925095582528	0.765772283031544
ENSG00000249693	26.7384785886434	26.4776123415528	1.39157884185687	1.04347794920076	4.46980955535024	0.002040118058253	0.00909510969405672	THEGL	4	56530609	56603507	+	1793	protein_coding	theg spermatid protein like [Source:HGNC Symbol;Acc:HGNC:43771]	-	35	31	1	1	0.550039872501491	0.542130688363787	0.0281950856900584	0.0212970046966922
ENSG00000180098	789.167096630534	806.286001626639	301.972608682941	228.521670874967	1.58956240439975	0.00204031264570164	0.00909510969405672	TRNAU1AP	1	28553085	28578545	+	4311	protein_coding	tRNA selenocysteine 1 associated protein 1 [Source:HGNC Symbol;Acc:HGNC:30813]	RRM_1	1033	944	217	219	6.75194221169244	6.86620173508907	2.54469314204909	1.93983552383114
ENSG00000185739	0.763956531104099	0	30.6147345208511	12.5217353904092	-5.74132104296687	0.0020455244108477	0.00911662078370633	SRL	16	4189374	4242080	-	5702	protein_coding	sarcalumenin [Source:HGNC Symbol;Acc:HGNC:11295]	-	1	0	22	12	0.00494173218116537	0	0.195051446883557	0.0803623909249437
ENSG00000108352	363.643308805551	303.211367137137	1207.89043473176	823.304101919403	-1.60638930268602	0.00204900474883118	0.00912924471111926	RAPGEFL1	17	40177010	40195656	+	5711	protein_coding	Rap guanine nucleotide exchange factor like 1 [Source:HGNC Symbol;Acc:HGNC:17428]	-	476	355	868	789	2.34855757012333	1.94912091043247	7.68353852941595	5.27550038755076
ENSG00000176208	1216.21879751772	1174.41022482694	144.724199553114	487.304202276757	1.917038278839	0.00204913028313372	0.00912924471111926	ATAD5	17	30831970	30895869	+	7075	protein_coding	ATPase family, AAA domain containing 5 [Source:HGNC Symbol;Acc:HGNC:25752]	AAA	1592	1375	104	467	6.34049314205398	6.09394937113813	0.743122829511883	2.5205148041959
ENSG00000145687	280.372046915204	257.089074671206	741.711522709712	850.434528598623	-1.566831621025	0.0020504662561169	0.00913347308951092	SSBP2	5	81413021	81751797	-	11284	protein_coding	single stranded DNA binding protein 2 [Source:HGNC Symbol;Acc:HGNC:15831]	-	367	301	533	815	0.916451327649842	0.836423075765621	2.38790937135169	2.75799419339355
ENSG00000117650	1347.61932086763	1323.88061707764	364.5936565665	529.043320244787	1.57907821661073	0.0020517250346818	0.00913735608729824	NEK2	1	211658657	211675630	-	3095	protein_coding	NIMA related kinase 2 [Source:HGNC Symbol;Acc:HGNC:7745]	Pkinase	1764	1550	262	507	16.0599557887938	15.7033978067249	4.27951296422488	6.25527089387164
ENSG00000174306	1171.14536218258	1319.6100344419	3938.16812245494	3202.43382609715	-1.51942770593497	0.0020546807923303	0.00914879369017987	ZHX3	20	41178448	41317672	-	11621	protein_coding	zinc fingers and homeoboxes 3 [Source:HGNC Symbol;Acc:HGNC:15935]	Homeobox	1533	1545	2830	3069	3.71710707539012	4.16876650153653	12.3110938695153	10.0844496853599
novel.536	0	0	15.3073672604256	10.4347794920076	-6.43344533207494	0.00206966067313556	0.00921375620806794	-	CHR_HSCHR22_1_CTG7	23967389	23974478	-	4583	-	PF01187:Macrophage migration inhibitory factor (MIF)	MIF	0	0	11	10	0	0	0.121337917317264	0.0833199420056057
ENSG00000126698	4410.32105406396	4221.89799368695	1143.87780800635	1771.8255577429	1.5655903295961	0.0020722683037116	0.0092236255871085	DNAJC8	1	28199456	28233025	-	2888	protein_coding	DnaJ heat shock protein family (Hsp40) member C8 [Source:HGNC Symbol;Acc:HGNC:15470]	DnaJ	5773	4943	822	1698	56.3262432709175	53.6680739288254	14.3889246066308	22.4511873120309
ENSG00000091844	261.273133637602	280.150220904171	23.6568403115668	99.1304051740726	2.13012070380213	0.00207699601009142	0.00924292588242001	RGS17	6	153004459	153131249	-	7899	protein_coding	regulator of G protein signaling 17 [Source:HGNC Symbol;Acc:HGNC:14088]	RGS	342	328	17	95	1.22000162789919	1.30203997382068	0.108800405990463	0.459251208382208
ENSG00000085185	1568.40275835671	1437.47811518817	624.818899993735	316.173818607832	1.67676447002372	0.00208113725171744	0.00925950089459184	BCORL1	X	129981107	130058083	+	7996	protein_coding	BCL6 corepressor like 1 [Source:HGNC Symbol;Acc:HGNC:25657]	-	2053	1683	449	303	7.2347342308093	6.59984776940745	2.83875076292914	1.4470004270403
ENSG00000184497	5.34769571772869	6.83293221717491	69.5789420928435	23.9999928316176	-2.9373991307697	0.00208150505115211	0.00925950089459184	TMEM255B	13	113759240	113816995	+	7287	protein_coding	transmembrane protein 255B [Source:HGNC Symbol;Acc:HGNC:28297]	-	7	8	50	23	0.0270679701220028	0.034424195956078	0.346876551682961	0.12052520607752
ENSG00000104361	168.070436842902	181.072703755135	389.642075719924	773.217160357766	-1.73681453197293	0.00208508725352721	0.00927368874929737	NIPAL2	8	98189833	98294393	-	5599	protein_coding	NIPA like domain containing 2 [Source:HGNC Symbol;Acc:HGNC:25854]	DUF803	220	212	280	741	1.10718101756405	1.18726586393935	2.52814088584335	5.05366624416615
ENSG00000120438	15298.9934918907	15882.2968222959	4451.66071510013	6341.21549729304	1.53052999029639	0.00208755117124567	0.00928130590761487	TCP1	6	159778498	159789749	-	4929	protein_coding	t-complex 1 [Source:HGNC Symbol;Acc:HGNC:11655]	-	20026	18595	3199	6077	114.483213556385	118.293246874478	32.8102190843248	47.0792173447849
ENSG00000166398	443.858744571481	461.222924659306	175.338934073966	101.217361072474	1.71365612271266	0.0020875954428619	0.00928130590761487	KIAA0355	19	34254537	34355586	+	7459	protein_coding	KIAA0355 [Source:HGNC Symbol;Acc:HGNC:29016]	-	581	540	126	97	2.19483533411448	2.27005165912401	0.853972029618799	0.496580822342593
ENSG00000104976	212.379915646939	188.759752499457	829.380989746695	465.391165343541	-1.68963240843949	0.00208797931528899	0.00928130590761487	SNAPC2	19	7920316	7923250	+	2000	protein_coding	small nuclear RNA activating complex polypeptide 2 [Source:HGNC Symbol;Acc:HGNC:11135]	-	278	221	596	446	3.91670820868369	3.46485341380993	15.0650290153979	8.51537306092071
ENSG00000080822	1335.39601636996	1348.6499963649	130.808411134546	538.434621787594	2.00157649771099	0.00209008859246196	0.00928893288607717	CLDND1	3	98497912	98523066	-	5217	protein_coding	claudin domain containing 1 [Source:HGNC Symbol;Acc:HGNC:1322]	7tm_1	1748	1579	94	516	9.44119590875305	9.49038609489491	0.910879074635581	3.77683212216279
ENSG00000144857	436.983135791544	452.681759387838	176.730512915823	69.9130225964512	1.85577418223442	0.00209088066670143	0.00929070408046064	BOC	3	113211003	113287459	+	10330	protein_coding	BOC cell adhesion associated, oncogene regulated [Source:HGNC Symbol;Acc:HGNC:17173]	I-set	572	530	127	67	1.56027850388062	1.60878547245799	0.621522861332904	0.247669939130526
ENSG00000112282	1898.43197979369	1910.65867122753	459.221017812767	785.738895748175	1.61254834705837	0.0020947122139961	0.00930597778472335	MED23	6	131573966	131628229	-	7412	protein_coding	mediator complex subunit 23 [Source:HGNC Symbol;Acc:HGNC:2372]	-	2485	2237	330	753	9.44707580802177	9.46352995715986	2.25077580301547	3.87934479953323
ENSG00000141497	6.11165224883279	5.97881569002805	61.2294690417023	28.1739046284206	-2.88053501549029	0.00209854680582535	0.00932125926470833	ZMYND15	17	4740015	4746119	+	3303	protein_coding	zinc finger MYND-type containing 15 [Source:HGNC Symbol;Acc:HGNC:20997]	zf-MYND	8	7	44	27	0.0682476703530244	0.0664526116985916	0.673438298595244	0.312143292271137
ENSG00000170743	29.7943047130598	33.3105445587277	4.17473652557061	0	4.0376813829656	0.00210427184862558	0.00934493036161639	SYT9	11	7238778	7469042	+	4727	protein_coding	synaptotagmin 9 [Source:HGNC Symbol;Acc:HGNC:19265]	C2	39	39	3	0	0.232479906702601	0.258703075982274	0.0320840630266182	0
ENSG00000101843	3319.39112764731	3494.19071255782	1060.38307749494	1323.13003958657	1.51511948000564	0.00210772046078719	0.00935848497992552	PSMD10	X	108084207	108091618	-	2459	protein_coding	proteasome 26S subunit, non-ATPase 10 [Source:HGNC Symbol;Acc:HGNC:9555]	Ank	4345	4091	762	1268	49.7894891083719	52.1667208864157	15.6657124625512	19.6906268019693
ENSG00000261462	22.918695933123	28.1858453958465	0	1.04347794920076	5.42960723262148	0.00210927312358447	0.00936361788296019	AC004023.1	7	87109539	87111282	+	1744	lincRNA	-	-	30	33	0	1	0.484709120934718	0.593321446800032	0	0.0218953723745236
novel.68	73.3398269859935	70.0375552260428	361.810498882786	166.956471872122	-1.88071434759754	0.00211363328074803	0.00938120971834922	-	16	2900265	2905428	+	2488	-	-	-	96	82	260	160	1.08724463911273	1.03344189642379	5.28295218930524	2.45566105602374
ENSG00000214176	501.919440935393	480.013488256537	1882.80617303235	1121.73879539082	-1.61310767292394	0.00211728861593205	0.00939566722648946	PLEKHM1P1	17	64779259	64837154	-	8469	transcribed_unprocessed_pseudogene	pleckstrin homology and RUN domain containing M1 pseudogene 1 [Source:HGNC Symbol;Acc:HGNC:35411]	-	657	562	1353	1075	2.18594713441165	2.08078290166712	8.07642886208499	4.84702374870194
ENSG00000156427	6.11165224883279	8.54116527146864	66.7957844091298	32.3478164252237	-2.75663017421467	0.00212242037662698	0.00941666984615858	FGF18	5	171419656	171457623	+	1986	protein_coding	fibroblast growth factor 18 [Source:HGNC Symbol;Acc:HGNC:3674]	-	8	10	48	31	0.113505566553897	0.157885898748704	1.22184383425437	0.596048042324392
ENSG00000103460	0.763956531104099	0	19.4821037859962	21.913036933216	-5.68957417984977	0.00212399454876896	0.0094218833722919	TOX3	16	52438005	52547802	-	5031	protein_coding	TOX high mobility group box family member 3 [Source:HGNC Symbol;Acc:HGNC:11972]	HMG_box	1	0	14	21	0.00560082625661001	0	0.140678402105316	0.159390999372799
ENSG00000183655	472.889092753437	476.59702214795	2464.48612892852	883.825822973047	-1.81779687873989	0.00212444208593562	0.00942209820867331	KLHL25	15	85759323	85795030	-	7219	protein_coding	kelch like family member 25 [Source:HGNC Symbol;Acc:HGNC:25732]	BACK	619	558	1771	847	2.41612848306498	2.42370492260048	12.4020999702824	4.48028029086165
ENSG00000269814	5.34769571772869	5.12469916288118	64.012626725416	21.913036933216	-3.02886016244143	0.00212680079313392	0.00943078758908821	AC008403.3	19	48513207	48513660	-	454	lincRNA	-	-	7	6	46	21	0.434458806782015	0.414398319270827	5.12219003864458	1.76629100846817
ENSG00000196951	35.9059569618926	50.392875101665	2.78315768371374	7.30434564440535	3.05948073536775	0.00215082030499563	0.00953550530710551	SCOC-AS1	4	140283724	140373381	-	2410	antisense	SCOC antisense RNA 1 [Source:HGNC Symbol;Acc:HGNC:50601]	-	47	59	2	7	0.549524719568147	0.767639929459777	0.0419533515703525	0.110912326119578
ENSG00000131067	1893.08428407596	1759.48004592254	769.543099546849	346.434679134654	1.71174377496809	0.00215175145693727	0.00953784235737424	GGT7	20	34844720	34872860	-	2966	protein_coding	gamma-glutamyltransferase 7 [Source:HGNC Symbol;Acc:HGNC:4259]	-	2478	2060	553	332	23.5416323637149	21.7780334971257	9.42557151691772	4.27430740655028
ENSG00000196711	19.0989132776025	11.9576313800561	0	0	6.13144826178074	0.00215644788625534	0.00955507164014941	ALKAL1	8	52534037	52565507	-	1217	protein_coding	ALK and LTK ligand 1 [Source:HGNC Symbol;Acc:HGNC:33775]	-	25	14	0	0	0.578836419412592	0.360711547149463	0	0
novel.13	19.0989132776025	11.9576313800561	0	0	6.13144826178074	0.00215644788625534	0.00955507164014941	-	1	227973408	227973765	+	358	-	PF15788:Domain of unknown function (DUF4705)	-	25	14	0	0	1.96772045370146	1.22621774547736	0	0
novel.115	5.34769571772869	6.83293221717491	40.3557864138492	44.8695518156329	-2.81044720249535	0.00215727882507839	0.00955695974900554	-	20	45915376	45932618	+	2336	-	-	-	7	8	29	43	0.0844367715235594	0.107384039354427	0.627594122699473	0.70290144054378
ENSG00000213236	9.93143490435328	5.97881569002805	82.1031516695553	28.1739046284206	-2.7821554587945	0.00216085691580263	0.00957000661601304	YWHAZP2	2	126557435	126558162	-	728	processed_pseudogene	tyrosine 3-monooxygenase/tryptophan 5-monooxygenase activation protein zeta pseudogene 2 [Source:HGNC Symbol;Acc:HGNC:31078]	-	13	7	59	27	0.50317423030366	0.301501341264352	4.09707902457996	1.4162215582027
ENSG00000099785	139.80404519205	167.406839320785	758.410468811994	322.434686303036	-1.81395703840782	0.0021613355702355	0.00957000661601304	MARCH2	19	8413270	8439017	+	2216	protein_coding	membrane associated ring-CH-type finger 2 [Source:HGNC Symbol;Acc:HGNC:28038]	-	183	196	545	309	2.32695375097108	2.77337695863382	12.4331294269132	5.32460676495544
ENSG00000130584	288.775568757349	283.566687012759	929.574666360389	758.608469068956	-1.56026178569149	0.00216154140123182	0.00957000661601304	ZBTB46	20	63743666	63831244	-	6084	protein_coding	zinc finger and BTB domain containing 46 [Source:HGNC Symbol;Acc:HGNC:16094]	BTB	378	332	668	727	1.7506890379796	1.71108453503871	5.55061321713339	4.56293226318046
ENSG00000108590	208.560132991419	169.115072375079	12.5242095767118	64.6956328504474	2.27467756078643	0.00216184536103005	0.00957000661601304	MED31	17	6643315	6651634	-	2103	protein_coding	mediator complex subunit 31 [Source:HGNC Symbol;Acc:HGNC:24260]	-	273	198	9	62	3.65788284968253	2.95221855412056	0.216350022720149	1.12577404855563
ENSG00000130733	878.550010769713	946.361112078725	4924.79752133146	1616.34734331198	-1.84150882860169	0.00216475866243898	0.00958110658096351	YIPF2	19	10922185	10928681	-	2518	protein_coding	Yip1 domain family member 2 [Source:HGNC Symbol;Acc:HGNC:28476]	-	1150	1108	3539	1549	12.8691105764717	13.7976975999102	71.0523661656118	23.4906215541664
ENSG00000182154	1557.70736692126	1609.15553714469	5134.92592645185	3915.12926540127	-1.5148149295579	0.00216555812221761	0.00958284838787505	MRPL41	9	137551199	137552555	+	1262	protein_coding	mitochondrial ribosomal protein L41 [Source:HGNC Symbol;Acc:HGNC:14492]	-	2039	1884	3690	3752	45.5265026251926	46.8105917606751	147.815752844686	113.527818057232
ENSG00000250874	89.3829141391795	64.0587395360148	12.5242095767118	17.739125136413	2.33357344964256	0.00216616982925446	0.00958375886975998	AC010595.1	5	85663232	85664684	+	1453	lincRNA	-	-	117	75	9	17	2.26895908943536	1.61852062068957	0.313134272388488	0.44676806618023
ENSG00000102290	0	0	13.9157884185687	11.4782574412084	-6.41539115175152	0.00216704461174889	0.00958403694158258	PCDH11X	X	91779261	92623230	+	11630	protein_coding	protocadherin 11 X-linked [Source:HGNC Symbol;Acc:HGNC:8656]	Cadherin	0	0	10	11	0	0	0.0434684339142517	0.0361170097706672
ENSG00000278588	0	0	13.9157884185687	11.4782574412084	-6.41539115175152	0.00216704461174889	0.00958403694158258	HIST1H2BI	6	26272976	26273356	+	381	protein_coding	histone cluster 1 H2B family member i [Source:HGNC Symbol;Acc:HGNC:4756]	Histone	0	0	10	11	0	0	1.32687109297309	1.10246935336709
ENSG00000261236	3861.03630820011	3960.53833638001	24500.1370897321	6020.86776688841	-1.9642236422178	0.00216760994706527	0.00958474164268906	BOP1	8	144262102	144291370	-	3716	protein_coding	block of proliferation 1 [Source:HGNC Symbol;Acc:HGNC:15519]	WD40	5054	4637	17606	5770	38.3235692565832	39.1276692201429	239.518300009658	59.292385565163
ENSG00000207607	0	0	25.0484191534237	3.13043384760229	-6.55585818663415	0.0021709468206332	0.00959769897781058	MIR200A	1	1167863	1167952	+	90	miRNA	microRNA 200a [Source:HGNC Symbol;Acc:HGNC:31578]	-	0	0	18	3	0	0	10.110757728455	1.27285098070564
ENSG00000172554	13.7512175598738	17.0823305429373	0	0	6.11954975554829	0.00217261598573792	0.00960148225220905	SNTG2	2	950868	1367613	+	4469	protein_coding	syntrophin gamma 2 [Source:HGNC Symbol;Acc:HGNC:13741]	PDZ	18	20	0	0	0.113492867340812	0.140327319272735	0	0
ENSG00000260978	13.7512175598738	17.0823305429373	0	0	6.11954975554829	0.00217261598573792	0.00960148225220905	MKRN3-AS1	15	23567264	23569657	-	566	antisense	MKRN3 antisense RNA 1 [Source:HGNC Symbol;Acc:HGNC:12910]	-	18	20	0	0	0.896112410152101	1.10799079475239	0	0
ENSG00000272886	1753.28023888391	1750.93888065107	424.431546766345	724.17369674533	1.60835164312908	0.00217343747454665	0.00960331497269272	DCP1A	3	53283428	53347610	-	6127	protein_coding	decapping mRNA 1A [Source:HGNC Symbol;Acc:HGNC:18714]	-	2295	2050	305	694	10.5545865968054	10.4912821866427	2.51655060158215	4.32524194847256
ENSG00000233757	90.9108272013877	90.5363518775676	15.3073672604256	23.9999928316176	2.1964480717528	0.00217568220008857	0.00961143438991222	AC092835.1	2	95207535	95259774	+	2304	protein_coding	-	-	119	106	11	23	1.45536157584357	1.44260016757735	0.241359233969194	0.381192350992573
ENSG00000103021	355.239786963406	322.856047261515	105.759991981122	108.521706716879	1.66183863525168	0.00217761250559037	0.00961816202656266	CCDC113	16	58231157	58283836	+	5927	protein_coding	coiled-coil domain containing 113 [Source:HGNC Symbol;Acc:HGNC:25002]	-	465	378	76	104	2.21067267708914	1.99976728999227	0.648234846771196	0.670034597570708
ENSG00000229637	10.6953914354574	20.4987966515247	0	0	6.13543366234664	0.00218808642465184	0.00966261584608693	PRAC2	17	48723168	48724758	+	657	protein_coding	prostate cancer susceptibility candidate 2 [Source:HGNC Symbol;Acc:HGNC:30143]	-	14	24	0	0	0.600439264167533	1.14542975311388	0	0
ENSG00000253483	14.5151740909779	16.2282140157904	0	0	6.11555915106439	0.0021890600539236	0.00966492330169352	AC104561.2	8	23483016	23483534	-	519	processed_pseudogene	-	-	19	19	0	0	1.03155564748188	1.14791262107584	0	0
ENSG00000123545	1005.36679493299	973.692840947425	104.368413139265	399.652054543893	1.97036479994693	0.0021894277286283	0.00966492330169352	NDUFAF4	6	96889313	96897881	-	2540	protein_coding	NADH:ubiquinone oxidoreductase complex assembly factor 4 [Source:HGNC Symbol;Acc:HGNC:21034]	-	1316	1140	75	383	14.5991842820703	14.0732279607486	1.49272997959473	5.75789675917628
ENSG00000242741	0	0	5.56631536742748	20.8695589840153	-6.48413537257412	0.00219002482729801	0.00966575175226237	LINC02005	3	73808601	73902866	+	782	lincRNA	long intergenic non-protein coding RNA 2005 [Source:HGNC Symbol;Acc:HGNC:52839]	-	0	0	4	20	0	0	0.258587154180434	0.976612005656498
ENSG00000197747	1886.97263182712	1948.239798422	3686.29235207885	9046.95381957062	-1.73133478346202	0.00219505229288828	0.00968612981878625	S100A10	1	151982915	151994390	-	1543	protein_coding	S100 calcium binding protein A10 [Source:HGNC Symbol;Acc:HGNC:10487]	-	2470	2281	2649	8670	45.1063250392756	46.3534375762116	86.7900104428943	214.561594349667
ENSG00000013306	5773.98346208478	6096.68377077431	30376.7745388936	10715.4750603426	-1.79143305532668	0.00219617429196275	0.00968926979716998	SLC25A39	17	44319625	44324870	-	3526	protein_coding	solute carrier family 25 member 39 [Source:HGNC Symbol;Acc:HGNC:24279]	Mito_carr	7558	7138	21829	10269	60.3991737457639	63.4770628730216	312.97182424056	111.210210330682
ENSG00000240219	40.4896961485172	27.3317288686996	4.17473652557061	2.08695589840153	3.47231033658264	0.00219715396805778	0.00969178080678401	AL512306.2	1	204626775	204629712	+	2219	lincRNA	-	-	53	32	3	2	0.673015374286283	0.452184075587094	0.0683467174073115	0.034416880956439
ENSG00000182575	6.11165224883279	17.9364470700841	114.109465032263	37.5652061712275	-2.65889740689904	0.00219788183463451	0.00969318033851139	NXPH3	17	49575858	49583827	+	5648	protein_coding	neurexophilin 3 [Source:HGNC Symbol;Acc:HGNC:8077]	-	8	21	82	36	0.0399118369645963	0.116586212698538	0.733960812440958	0.243392184695837
ENSG00000236397	11.4593479665615	10.2493983257624	83.4947305114122	40.6956400188298	-2.51051974503634	0.0022077127162653	0.00973471830511603	DDX11L2	2	113599036	113601261	-	1398	unprocessed_pseudogene	DEAD/H-box helicase 11 like 2 [Source:HGNC Symbol;Acc:HGNC:37103]	-	15	12	60	39	0.302336447392757	0.269151411944142	2.16969049966844	1.06526155037596
ENSG00000228623	9.93143490435328	21.3529131786716	0	0	6.13938989499555	0.00221234802087502	0.00975333558857469	ZNF883	9	112957722	113012227	-	5626	transcribed_unprocessed_pseudogene	zinc finger protein 883 [Source:HGNC Symbol;Acc:HGNC:27271]	-	13	25	0	0	0.0651103518771889	0.139335849144564	0	0
ENSG00000265787	3.81978265552049	2.56234958144059	45.9221017812767	19.8260810348145	-3.35251029166451	0.00222042534055092	0.0097871175204866	CYP4F35P	18	14337423	14342524	+	2876	transcribed_unprocessed_pseudogene	cytochrome P450 family 4 subfamily F member 35, pseudogene [Source:HGNC Symbol;Acc:HGNC:39954]	-	5	3	33	19	0.0489877553842228	0.032708073183059	0.580067811263932	0.252268796593259
ENSG00000260912	28.2663916508516	28.1858453958465	48.7052594649905	246.26079601138	-2.38944622614016	0.00222833095948482	0.00982013016455434	AL158206.1	9	19453209	19455173	+	1965	sense_overlapping	-	-	37	33	35	236	0.53057353953648	0.526591655582318	0.900449161567235	4.58615009842031
ENSG00000131725	1442.34993072454	1414.41696895521	185.079985966964	593.738953095235	1.87316386319058	0.00223135408846912	0.00983161764101885	WDR44	X	118346073	118449961	+	4202	protein_coding	WD repeat domain 44 [Source:HGNC Symbol;Acc:HGNC:30512]	-	1888	1656	133	569	12.6605437937995	12.3573933836058	1.60010801747324	5.17076778692175
ENSG00000121741	1131.41962256517	1084.72798947652	1950.99353628333	5934.25909710475	-1.83128378861069	0.00223510338092662	0.00984629979789432	ZMYM2	13	19958670	20091829	+	13618	protein_coding	zinc finger MYM-type containing 2 [Source:HGNC Symbol;Acc:HGNC:12989]	-	1481	1270	1402	5687	3.06441900164961	2.92423976752795	5.20461240097439	15.9466225450278
ENSG00000168993	119.941175383343	155.449207940729	680.482053668009	293.217303725415	-1.82113654720303	0.00224255043121771	0.0098756907248961	CPLX1	4	784957	826198	-	2418	protein_coding	complexin 1 [Source:HGNC Symbol;Acc:HGNC:2309]	-	157	182	489	281	1.82957313185681	2.36013953161772	10.2236570083012	4.4376070171003
ENSG00000135929	43.5455222729336	44.4140594116369	5.56631536742748	6.26086769520458	2.88995005709049	0.00224261174077296	0.0098756907248961	CYP27A1	2	218781749	218815293	+	2983	protein_coding	cytochrome P450 family 27 subfamily A member 1 [Source:HGNC Symbol;Acc:HGNC:2605]	p450	57	52	4	6	0.538428475738948	0.54660383961033	0.0677891902678844	0.0768062945112352
ENSG00000127311	505.739223590913	480.867604783684	93.2357824044103	197.217332398944	1.76040329009199	0.00224747885413206	0.00989527802841287	HELB	12	66302545	66347645	+	13796	protein_coding	DNA helicase B [Source:HGNC Symbol;Acc:HGNC:17196]	-	662	563	67	189	1.35210749969682	1.27961050548785	0.245513470501044	0.523127360147938
ENSG00000185495	236.826524642271	193.884451662338	30.6147345208511	78.2608461900573	1.97467545462715	0.0022495962683909	0.00990275381394227	AC138393.1	1	223992743	224010612	+	4349	transcribed_unprocessed_pseudogene	-	-	310	227	22	75	2.0085317631804	1.63666214407193	0.255733122586812	0.658522581418184
ENSG00000000460	982.448098999871	983.942239273187	263.008401110948	391.304230950287	1.58634920477823	0.00226207869183698	0.00995584521940483	C1orf112	1	169662007	169854080	+	5967	protein_coding	chromosome 1 open reading frame 112 [Source:HGNC Symbol;Acc:HGNC:25565]	-	1286	1152	189	375	6.07283314388275	6.05367398930777	1.60125122396345	2.39979445834396
ENSG00000102309	1436.23827847571	1469.93454321975	442.522071710485	562.434614619212	1.53149186738411	0.00226267378549798	0.00995660815061252	PIN4	X	72181353	72302926	+	4011	protein_coding	peptidylprolyl cis/trans isomerase, NIMA-interacting 4 [Source:HGNC Symbol;Acc:HGNC:8992]	-	1880	1721	318	539	13.2072258704486	13.4539805696482	4.00800418555058	5.13138877038398
ENSG00000173020	2975.61068865046	2974.88786405253	15318.4998911604	5324.8679747715	-1.79452628078013	0.00226545105236631	0.00996697138357508	GRK2	11	67266410	67286556	+	6665	protein_coding	G protein-coupled receptor kinase 2 [Source:HGNC Symbol;Acc:HGNC:289]	Pkinase	3895	3483	11008	5103	16.4669712098776	16.3861116052316	83.4952896285312	29.2364226010842
ENSG00000160051	375.866613303217	340.792494331599	115.50104387412	113.739096462883	1.6446084975701	0.00227328454501666	0.0099987322003035	IQCC	1	32205661	32208687	+	2478	protein_coding	IQ motif containing C [Source:HGNC Symbol;Acc:HGNC:25545]	-	492	399	83	109	5.59461517083391	5.04886991812169	1.69328670593576	1.67967018035005
ENSG00000223886	29.0303481819557	28.1858453958465	2.78315768371374	1.04347794920076	3.95835946144879	0.00227351721667355	0.0099987322003035	AC073073.1	7	105530209	105530671	+	463	processed_pseudogene	-	-	38	33	2	1	2.31264527448421	2.23488683200703	0.218374896942872	0.0824741456180758
ENSG00000213793	119.177218852239	97.3692840947425	254.658928059807	482.086812530753	-1.76744009115172	0.00228659788518897	0.0100523543652143	ZNF888	19	52904417	52923481	-	4444	protein_coding	zinc finger protein 888 [Source:HGNC Symbol;Acc:HGNC:38695]	KRAB	156	114	183	462	0.989138180902965	0.804365414498234	2.081760423388	3.96978276160669
ENSG00000144227	16.8070436842902	13.6658644343498	0	0	6.10352337969773	0.00228698726260445	0.0100523543652143	NXPH2	2	138670772	138780348	-	1052	protein_coding	neurexophilin 2 [Source:HGNC Symbol;Acc:HGNC:8076]	-	22	16	0	0	0.589268680355617	0.476899459946655	0	0
ENSG00000284735	16.8070436842902	13.6658644343498	0	0	6.10352337969773	0.00228698726260445	0.0100523543652143	AL139424.3	1	10381906	10387150	-	2381	lincRNA	-	-	22	16	0	0	0.260357266582994	0.210709043201966	0	0
ENSG00000171817	25.2105655264353	24.769379287259	0	1.04347794920076	5.39814259357554	0.00229340969605557	0.0100787073910052	ZNF540	19	37551406	37614097	+	4304	protein_coding	zinc finger protein 540 [Source:HGNC Symbol;Acc:HGNC:25331]	KRAB	33	29	0	1	0.216046927881311	0.211275103451042	0	0.00887210256068055
ENSG00000236347	0	0	12.5242095767118	12.5217353904092	-6.39712790652456	0.00229506390584604	0.010084099886323	AL513123.1	6	113531118	113543793	+	597	lincRNA	-	-	0	0	9	12	0	0	0.76211741671771	0.767548330073751
ENSG00000160188	7.63956531104099	7.68704874432177	57.0547325161317	39.652162069629	-2.654753354117	0.00229988590934535	0.0101034065031308	RSPH1	21	42472486	42496354	-	2988	protein_coding	radial spoke head 1 homolog [Source:HGNC Symbol;Acc:HGNC:12371]	MORN	10	9	41	38	0.0943030685977408	0.0944462032876282	0.693676484047277	0.485625876172833
ENSG00000261693	11.4593479665615	12.811747907203	123.850516925261	28.1739046284206	-2.64153184091002	0.0023081100122174	0.0101376485894751	AC134682.1	8	142403652	142407028	+	3377	antisense	-	-	15	15	89	27	0.125160306027561	0.139278084800826	1.33233259969276	0.305303314886457
ENSG00000162695	1163.50579687154	1181.24315704411	169.772618706538	490.434636124359	1.82632035548384	0.00231150322771868	0.0101506637276753	SLC30A7	1	100896076	100981753	+	8376	protein_coding	solute carrier family 30 member 7 [Source:HGNC Symbol;Acc:HGNC:19306]	-	1523	1383	122	470	5.12353435460107	5.17735684297209	0.736337418142015	2.1426932698125
ENSG00000224050	35.1420004307885	17.9364470700841	1.39157884185687	1.04347794920076	4.46718452807383	0.00231236148090537	0.0101525441400807	AL008723.1	22	32273420	32277186	+	590	lincRNA	-	-	46	21	1	1	2.19690985976649	1.11606598190058	0.0856843875292793	0.0647212363070662
ENSG00000183305	19.8628698087066	186.197402918016	0	0	8.86029385751346	0.00231743513162487	0.0101729283353291	MAGEA2B	X	152714586	152718607	+	2422	protein_coding	MAGE family member A2B [Source:HGNC Symbol;Acc:HGNC:19340]	MAGE	26	218	0	0	0.302486242494686	2.82231148189322	0	0
ENSG00000181408	25.9745220575394	29.0399619229934	2.78315768371374	0	4.44409061711575	0.00232199499929822	0.0101891557515674	UTS2R	17	82374230	82375586	+	1357	protein_coding	urotensin 2 receptor [Source:HGNC Symbol;Acc:HGNC:4468]	7tm_1	34	34	2	0	0.706001278185828	0.78563650899834	0.0745081630689385	0
ENSG00000257556	25.9745220575394	29.0399619229934	2.78315768371374	0	4.44409061711575	0.00232199499929822	0.0101891557515674	LINC02298	14	105093609	105099004	+	1177	lincRNA	long intergenic non-protein coding RNA 2298 [Source:HGNC Symbol;Acc:HGNC:53216]	-	34	34	2	0	0.813970887424103	0.905784828131476	0.0859027844388696	0
ENSG00000207422	0	0	16.6989461022824	259.82600935099	-9.86220111956971	0.00232836082857181	0.0102151909386589	RNU6-813P	6	151615773	151615879	-	107	snRNA	RNA, U6 small nuclear 813, pseudogene [Source:HGNC Symbol;Acc:HGNC:47776]	-	0	0	12	249	0	0	5.66958377296539	88.8616525782346
ENSG00000261594	33.6140873685803	27.3317288686996	2.78315768371374	2.08695589840153	3.66195949266353	0.00233214333908476	0.010228968347277	TPBGL	11	75240905	75243697	+	2793	protein_coding	trophoblast glycoprotein like [Source:HGNC Symbol;Acc:HGNC:44159]	-	44	32	2	2	0.443903080368141	0.359254014940123	0.0362003499049587	0.0273437375017322
ENSG00000148334	1896.90406673148	2073.79492791259	11282.9212497755	3286.95553998241	-1.8754293497144	0.00233256964041395	0.010228968347277	PTGES2	9	128120693	128128462	-	3039	protein_coding	prostaglandin E synthase 2 [Source:HGNC Symbol;Acc:HGNC:17822]	-	2483	2428	8108	3150	23.0224976555654	25.0518942696097	134.876643077185	39.5802624799877
ENSG00000234602	233.770698517854	238.298511073975	82.1031516695553	57.391287206042	1.76258030141781	0.00233280098194424	0.010228968347277	MCIDAS	5	55219614	55227315	-	2091	protein_coding	multiciliate differentiation and DNA synthesis associated cell cycle protein [Source:HGNC Symbol;Acc:HGNC:40050]	-	306	279	59	55	4.12357418004951	4.18381775137562	1.42643401716605	1.00440177817518
ENSG00000128641	2403.40724685349	2327.4675364752	4785.63963714578	10116.5187175014	-1.65542537123227	0.00233400962135581	0.0102323675284992	MYO1B	2	191245185	191425389	+	9533	protein_coding	myosin IB [Source:HGNC Symbol;Acc:HGNC:7596]	Myosin_head	3146	2725	3439	9695	9.29898491534434	8.96312599541774	18.2371214875467	38.8344390788036
ENSG00000279072	17.5710002153943	12.811747907203	0	0	6.09948656372316	0.0023373061997796	0.0102449173346448	AC118758.3	7	56809214	56848800	-	24137	lincRNA	-	-	23	15	0	0	0.0268504125877745	0.0194863525861701	0	0
ENSG00000223546	362.115395743343	316.877231571486	84.8863093532691	124.173875954891	1.69664080642382	0.00234049954689411	0.0102570100803928	LINC00630	X	102769161	102885406	+	4077	lincRNA	long intergenic non-protein coding RNA 630 [Source:HGNC Symbol;Acc:HGNC:44263]	-	474	371	61	119	3.27600116977688	2.85335485684173	0.756384868084072	1.11456414057374
ENSG00000184160	720.411008831165	633.754463142973	3053.12397903397	1355.47785601179	-1.7025849776554	0.00234335095945915	0.0102676001208076	ADRA2C	4	3766348	3768526	+	2179	protein_coding	adrenoceptor alpha 2C [Source:HGNC Symbol;Acc:HGNC:283]	7tm_1	943	742	2194	1299	12.1944124616226	10.6774921994894	50.9017954479811	22.764113225378
ENSG00000111850	359.82352615003	380.081854580354	36.1810498882786	142.956479040505	2.03876381388369	0.00235406025705807	0.0103126098624285	SMIM8	6	87322583	87399749	+	8749	protein_coding	small integral membrane protein 8 [Source:HGNC Symbol;Acc:HGNC:21401]	-	471	445	26	137	1.51694176460045	1.59486593596002	0.150234141581797	0.597944625751533
ENSG00000137486	491.224049499935	453.535875914985	1849.40828082778	1047.65186099757	-1.61617563468726	0.00235799048584126	0.0103274903083351	ARRB1	11	75264182	75351705	-	5828	protein_coding	arrestin beta 1 [Source:HGNC Symbol;Acc:HGNC:711]	-	643	531	1329	1004	3.10883625339296	2.85691662147951	11.5281374580616	6.57828955711286
ENSG00000117322	45.8373918662459	41.8517098301963	4.17473652557061	7.30434564440535	2.91184939499934	0.00235833193206686	0.0103274903083351	CR2	1	207454230	207489895	+	4885	protein_coding	complement C3d receptor 2 [Source:HGNC Symbol;Acc:HGNC:2336]	Sushi	60	49	3	7	0.346093226984708	0.314524224172597	0.0310463389819497	0.0547182611971717
ENSG00000269915	0	0.854116527146864	38.9642075719924	6.26086769520458	-5.78477096153552	0.00235891898135796	0.0103281452729782	AP006621.4	11	708564	727047	-	532	antisense	-	-	0	1	28	6	0	0.0589401118261139	2.66072571801446	0.430663865652283
ENSG00000185347	1132.94753562738	1195.76313800561	6232.88163267692	2026.43417734788	-1.8263218502042	0.00236089250480699	0.0103348693219884	TEDC1	14	105489855	105499575	+	6698	protein_coding	tubulin epsilon and delta complex 1 [Source:HGNC Symbol;Acc:HGNC:20127]	-	1483	1400	4479	1942	6.23881956976088	6.55398556107638	33.8056762210733	11.0714090976277
ENSG00000224152	29.0303481819557	29.8940784501402	107.151570822979	123.13039800569	-1.96740281674854	0.00236266731572609	0.0103407211697556	AC009506.1	2	159615296	159617082	+	1494	antisense	-	-	38	35	77	118	0.71670332134283	0.734581581125997	2.60551654983612	3.0159922835997
ENSG00000065154	4248.36226946989	4166.3804194224	872.519933844258	1808.34728596492	1.64975748817597	0.00236694402958017	0.0103575189342593	OAT	10	124397303	124418976	-	3388	protein_coding	ornithine aminotransferase [Source:HGNC Symbol;Acc:HGNC:8091]	Aminotran_3	5561	4878	627	1733	46.2504445408042	45.1461772253544	9.35573361236903	19.53232658999
ENSG00000237187	141.331958254258	142.637460033526	30.6147345208511	43.8260738664321	1.92579021935995	0.00237266379192443	0.010380623943616	NR2F1-AS1	5	93409359	93585648	-	7720	antisense	NR2F1 antisense RNA 1 [Source:HGNC Symbol;Acc:HGNC:48622]	-	185	167	22	42	0.675244174345326	0.678299908689023	0.144065200794047	0.207745108249884
ENSG00000130396	6614.33564629929	6528.86673351063	1960.73458817633	2669.21659405555	1.50510600930436	0.00237455859892732	0.0103859571530246	AFDN	6	167826922	167972023	+	13720	protein_coding	afadin, adherens junction formation factor [Source:HGNC Symbol;Acc:HGNC:7137]	DIL	8658	7644	1409	2558	17.7815611672208	17.4698491452601	5.19171196770883	7.11943033960281
ENSG00000178401	173.41813256063	158.01155752217	431.38944097563	581.217217704826	-1.61171362728801	0.00237476265300013	0.0103859571530246	DNAJC22	12	49346917	49357546	+	5006	protein_coding	DnaJ heat shock protein family (Hsp40) member C22 [Source:HGNC Symbol;Acc:HGNC:25802]	DnaJ	227	185	310	557	1.27773687886938	1.15878661724453	3.13057820197866	4.24876945417323
ENSG00000164074	486.640310313311	586.778054149895	64.012626725416	214.956457535357	1.93911174396668	0.00237948655285293	0.0104046894868961	ABHD18	4	127965306	128039927	+	6707	protein_coding	abhydrolase domain containing 18 [Source:HGNC Symbol;Acc:HGNC:26111]	-	637	687	46	206	2.67619369962609	3.21181867163492	0.34672346467044	1.17283719408988
ENSG00000146648	934.318837540313	858.387109782598	314.496818259653	305.739039115824	1.5313663754727	0.00238530099648579	0.0104281825787105	EGFR	7	55019021	55211628	+	12521	protein_coding	epidermal growth factor receptor [Source:HGNC Symbol;Acc:HGNC:3236]	Pkinase_Tyr	1223	1005	226	293	2.75228789114584	2.51680538207412	0.912479533036826	0.893567616037261
ENSG00000091651	1998.51028536832	2216.43238794611	581.679955896172	859.82583014143	1.54738612965225	0.00239601139819772	0.0104730674113408	ORC6	16	46689643	46698394	+	4309	protein_coding	origin recognition complex subunit 6 [Source:HGNC Symbol;Acc:HGNC:17151]	-	2616	2595	418	824	17.1067561017788	18.8835418845262	4.90403426606425	7.30212955280653
ENSG00000057468	33.6140873685803	50.392875101665	4.17473652557061	6.26086769520458	2.99164184731948	0.00240125408768995	0.0104940404483866	MSH4	1	75796882	75913238	+	3266	protein_coding	mutS homolog 4 [Source:HGNC Symbol;Acc:HGNC:7327]	-	44	59	3	6	0.379614606083349	0.566445875688323	0.0464364255746553	0.0701510032232133
ENSG00000012048	2625.71859740479	2661.42709858963	620.644163468164	1120.69531744162	1.60167212751863	0.00240199342380667	0.0104953286598608	BRCA1	17	43044295	43170245	-	9187	protein_coding	BRCA1, DNA repair associated [Source:HGNC Symbol;Acc:HGNC:1100]	zf-C3HC4	3437	3116	446	1074	10.5417383754225	10.6352161375303	2.45422768416834	4.46405340136449
novel.343	0	0	19.4821037859962	6.26086769520458	-6.42832943111399	0.00240489588648803	0.0105060662635473	-	CHR_HSCHR11_2_CTG1_1	1572121	1600759	+	4444	-	-	-	0	0	14	6	0	0	0.159260360259191	0.0515556202806063
ENSG00000159714	249.049829139936	257.089074671206	93.2357824044103	54.2608533584397	1.78405916293596	0.0024104001102545	0.0105281638858258	ZDHHC1	16	67394419	67416833	-	3261	protein_coding	zinc finger DHHC-type containing 1 [Source:HGNC Symbol;Acc:HGNC:17916]	-	326	301	67	52	2.81691160638565	2.89426494539689	1.03867029715805	0.608907552867462
ENSG00000239322	31.322217775268	38.4352437216089	5.56631536742748	0	3.75186312469223	0.00241183033021877	0.0105324621597863	ATP6V1B1-AS1	2	70941817	70948610	-	1139	antisense	ATP6V1B1 antisense RNA 1 [Source:HGNC Symbol;Acc:HGNC:51118]	-	41	45	4	0	1.01430029216611	1.23882904048917	0.177537449138805	0
ENSG00000151135	2980.19442783709	2963.78434919962	489.835752333618	1277.21700982174	1.74929237723657	0.00241569000827966	0.0105473663242956	TMEM263	12	106955719	106978778	+	4768	protein_coding	transmembrane protein 263 [Source:HGNC Symbol;Acc:HGNC:28281]	-	3901	3470	352	1224	23.0539911189632	22.820009235629	3.73215889305384	9.80266107623972
ENSG00000183401	45.0734353351418	49.5387585745181	196.212616701819	141.913001091304	-1.83642447004396	0.00241663349001015	0.0105483870794344	CCDC159	19	11344684	11354944	+	4064	protein_coding	coiled-coil domain containing 159 [Source:HGNC Symbol;Acc:HGNC:26996]	-	59	58	141	136	0.409076687235062	0.447503959278191	1.7539577260238	1.27786220503912
ENSG00000174791	12.9872610287697	12.811747907203	100.193676613695	40.6956400188298	-2.44383764134675	0.0024168174225966	0.0105483870794344	RIN1	11	66330242	66336840	-	5469	protein_coding	Ras and Rab interactor 1 [Source:HGNC Symbol;Acc:HGNC:18749]	VPS9	17	15	72	39	0.0875885659625314	0.0860014796804514	0.665546312350299	0.272304927304003
ENSG00000171148	1725.77780376416	1827.80936809429	5475.86274270678	4475.47692412208	-1.48558065016553	0.0024176598365274	0.0105501133864582	TADA3	3	9779860	9793011	-	4234	protein_coding	transcriptional adaptor 3 [Source:HGNC Symbol;Acc:HGNC:19422]	-	2259	2140	3935	4289	15.0339047780667	15.8484030495499	46.9837407433517	38.6815625147365
ENSG00000106266	911.40014160719	878.885906434123	4905.31541754547	1527.65171762992	-1.84505697332119	0.00241915212859737	0.0105528613189737	SNX8	7	2251770	2354318	-	5773	protein_coding	sorting nexin 8 [Source:HGNC Symbol;Acc:HGNC:14972]	PX	1193	1029	3525	1464	5.82298007589242	5.58902954040289	30.8681976379731	9.68363330548961
ENSG00000280310	25.9745220575394	23.9152627601122	1.39157884185687	0	5.35087147243337	0.00241918355889044	0.0105528613189737	AC092437.1	4	4820405	4821452	+	1048	TEC	-	-	34	28	1	0	0.914163868795963	0.837759452062779	0.0482383479411019	0
ENSG00000182095	5472.22063229866	5598.73383544769	24406.9013073276	10845.9098039927	-1.67092340831147	0.00242202571737357	0.0105633074331711	TNRC18	7	5306790	5425414	-	12572	protein_coding	trinucleotide repeat containing 18 [Source:HGNC Symbol;Acc:HGNC:11962]	BAH	7163	6555	17539	10394	16.0545078470607	16.3489893705643	70.5267975657697	31.5701871463277
ENSG00000136950	1488.18732259078	1466.51807711116	5507.86905606949	3257.73815740479	-1.56872371521503	0.00242690601395462	0.0105826370848616	ARPC5L	9	124862130	124877733	+	3610	protein_coding	actin related protein 2/3 complex subunit 5 like [Source:HGNC Symbol;Acc:HGNC:23366]	-	1948	1717	3958	3122	15.2050610624282	14.9137095586961	55.4271178521118	33.0236074384737
ENSG00000228050	0	0	29.2231556789943	1.04347794920076	-6.65876409584047	0.00242919666999261	0.0105906694340139	TOP3BP1	22	22223187	22224566	-	1380	processed_pseudogene	DNA topoisomerase III beta pseudogene 1 [Source:HGNC Symbol;Acc:HGNC:11994]	-	0	0	21	1	0	0	0.76929678368679	0.0276706734936008
ENSG00000249917	0	0	8.34947305114122	16.6956471872122	-6.40265902793023	0.00243038034850689	0.0105921834830928	LINC00536	8	115950511	116325059	-	2692	lincRNA	long intergenic non-protein coding RNA 536 [Source:HGNC Symbol;Acc:HGNC:43645]	-	0	0	6	16	0	0	0.112675606186348	0.226957084226859
ENSG00000133069	297.943047130598	341.646610858745	123.850516925261	33.3912943744245	2.03242463385831	0.00243044128803429	0.0105921834830928	TMCC2	1	205228176	205273343	+	4964	protein_coding	transmembrane and coiled-coil domain family 2 [Source:HGNC Symbol;Acc:HGNC:24239]	-	390	400	89	32	2.21380442986139	2.52668327892769	0.906383398300253	0.246159738412049
ENSG00000167395	851.81153218107	915.612917101438	4046.71127211978	1720.69513823206	-1.70606141582271	0.00243590608888495	0.0106140404109258	ZNF646	16	31074422	31084196	+	8635	protein_coding	zinc finger protein 646 [Source:HGNC Symbol;Acc:HGNC:29004]	-	1115	1072	2908	1649	3.63847121484198	3.89273671509902	17.0249470030961	7.29217579797427
ENSG00000183570	99.3143490435328	122.138663382002	473.136806231336	265.043399096994	-1.73611845521747	0.00243751040192378	0.0106190709667128	PCBP3	21	45643694	45942454	+	6828	protein_coding	poly(rC) binding protein 3 [Source:HGNC Symbol;Acc:HGNC:8651]	KH_1	130	143	340	254	0.536483362128097	0.656697121746256	2.51732398042962	1.42049274648169
ENSG00000185002	11.4593479665615	18.790563597231	0	0	6.09138685776736	0.00244337199970986	0.0106426432046403	RFX6	6	116877212	116932163	+	4093	protein_coding	regulatory factor X6 [Source:HGNC Symbol;Acc:HGNC:21478]	RFX_DNA_binding	15	22	0	0	0.103265661728579	0.168540207381587	0	0
ENSG00000170209	12.9872610287697	17.0823305429373	0	0	6.08322661298552	0.00244386834083202	0.0106428415034795	ANKK1	11	113387791	113400418	+	2598	protein_coding	ankyrin repeat and kinase domain containing 1 [Source:HGNC Symbol;Acc:HGNC:21027]	Pkinase_Tyr	17	20	0	0	0.184381011258308	0.241386755130813	0	0
ENSG00000138185	311.694264690472	271.609055632703	51.4884171487042	111.652140564482	1.83201103596215	0.00244533652906479	0.010647271261188	ENTPD1	10	95711779	95869695	+	6975	protein_coding	ectonucleoside triphosphate diphosphohydrolase 1 [Source:HGNC Symbol;Acc:HGNC:3363]	-	408	318	37	107	1.64824728515814	1.42957023057988	0.268170635091637	0.585785182518293
ENSG00000275322	23.6826524642271	23.0611462329653	96.018940088124	97.0434492756711	-2.04612600057831	0.00244942409646597	0.0106631023546687	AC103746.1	15	96342953	96345651	+	1133	lincRNA	-	-	31	27	69	93	0.770971283148415	0.747233686028508	3.07873911413677	3.13438149705977
ENSG00000175155	226.895089737917	239.152627601122	638.734688412303	724.17369674533	-1.54838286088354	0.00245634609614357	0.0106912644981116	YPEL2	17	59331689	59401729	+	8667	protein_coding	yippee like 2 [Source:HGNC Symbol;Acc:HGNC:18326]	-	297	280	459	694	0.96559291547369	1.01300554489649	2.67730344834477	3.05766209972209
ENSG00000233750	0	0	11.132630734855	13.5652133396099	-6.37863089554975	0.00245729695531125	0.0106914608405802	CICP27	1	131025	134836	+	3812	processed_pseudogene	capicua transcriptional repressor pseudogene 27 [Source:HGNC Symbol;Acc:HGNC:48835]	-	0	0	8	13	0	0	0.106093995051993	0.13022347389171
ENSG00000228224	0	0	11.132630734855	13.5652133396099	-6.37863089554975	0.00245729695531125	0.0106914608405802	NACAP1	8	101361794	101372707	+	1555	transcribed_processed_pseudogene	nascent polypeptide associated complex alpha subunit pseudogene 1 [Source:HGNC Symbol;Acc:HGNC:24688]	-	0	0	8	13	0	0	0.260083800088873	0.319235937283086
ENSG00000233205	1.5279130622082	9.3952817986155	105.759991981122	10.4347794920076	-3.41741499046714	0.00245852193336497	0.0106937519205953	AC108479.1	2	87972656	87973082	+	427	processed_pseudogene	-	-	2	11	76	10	0.131980125981288	0.807769401420183	8.99786402063907	0.894274693704194
ENSG00000163376	388.089917800882	399.726534704732	50.0968383068473	156.521692380115	1.92462127973636	0.00245872947411857	0.0106937519205953	KBTBD8	3	66998307	67011210	+	4736	protein_coding	kelch repeat and BTB domain containing 8 [Source:HGNC Symbol;Acc:HGNC:30691]	BACK	508	468	36	150	3.02244520770239	3.09853743285864	0.384277109611886	1.20942344028196
ENSG00000105499	28.2663916508516	7.68704874432177	116.892622715977	73.0434564440535	-2.39264974952743	0.00246212242522351	0.0107065364182495	PLA2G4C	19	48047843	48110817	-	6613	protein_coding	phospholipase A2 group IVC [Source:HGNC Symbol;Acc:HGNC:9037]	-	37	9	84	70	0.157655678994282	0.0426743165618378	0.642147020406938	0.404201884089193
ENSG00000237423	0	0	16.6989461022824	8.34782359360611	-6.39152752031874	0.00246643183338088	0.0107233006855351	LINC01522	20	47980488	47988744	-	429	lincRNA	long intergenic non-protein coding RNA 1522 [Source:HGNC Symbol;Acc:HGNC:51224]	-	0	0	12	8	0	0	1.4140919899937	0.712084464730426
ENSG00000157470	271.968525073059	291.253735757081	38.9642075719924	108.521706716879	1.92516457302466	0.00247158794302312	0.0107437393037912	FAM81A	15	59372693	59523549	+	5578	protein_coding	family with sequence similarity 81 member A [Source:HGNC Symbol;Acc:HGNC:28379]	-	356	341	28	104	1.79836526628429	1.91689558382914	0.253765880599443	0.711956805270991
ENSG00000164823	631.79205122309	597.027452475658	989.412556560235	3619.82500577745	-1.90756675745289	0.00247718210805516	0.0107660742280866	OSGIN2	8	89901859	89927888	+	4681	protein_coding	oxidative stress induced growth inhibitor family member 2 [Source:HGNC Symbol;Acc:HGNC:1355]	-	827	699	711	3469	4.97821084251722	4.68232033850744	7.67864638424639	28.2985690156026
ENSG00000018610	2097.82463441185	1992.65385783363	527.408381063754	853.564962446225	1.56592566734827	0.0024891308466283	0.0108160134414137	CXorf56	X	119538149	119565408	-	2580	protein_coding	chromosome X open reading frame 56 [Source:HGNC Symbol;Acc:HGNC:26239]	-	2746	2333	379	818	29.9907443562696	28.3542145091675	7.42631236256672	12.1068849095024
ENSG00000105185	2563.83811838535	2550.39195006054	740.319943867855	1042.43447125156	1.52001640717165	0.0024930573783053	0.0108310818157953	PDCD5	19	32581068	32587452	+	2253	protein_coding	programmed cell death 5 [Source:HGNC Symbol;Acc:HGNC:8764]	-	3356	2986	532	999	41.9727262078778	41.5576708928526	11.9372461418953	16.9317993305583
ENSG00000242082	33.6140873685803	35.8728941401683	5.56631536742748	1.04347794920076	3.46256218679037	0.0024956623630673	0.0108404042442121	SLC5A4-AS1	22	32205115	32269666	+	876	antisense	SLC5A4 antisense RNA 1 [Source:HGNC Symbol;Acc:HGNC:53163]	-	44	42	4	1	1.41532112268061	1.50337655096197	0.230839217544634	0.043590787010467
ENSG00000135049	1454.5732352222	1525.4521174843	243.526297324952	635.478071063265	1.75982159314211	0.00249897437449029	0.0108527937882573	AGTPBP1	9	85546539	85742029	-	4939	protein_coding	ATP/GTP binding protein 1 [Source:HGNC Symbol;Acc:HGNC:17258]	-	1904	1786	175	609	10.8626137136865	11.3387457241963	1.79123567774814	4.70844045707471
ENSG00000169282	56.5327833017033	52.9552246831055	1.39157884185687	12.5217353904092	2.92444495264268	0.00250491531303068	0.0108765938403584	KCNAB1	3	156037701	156539138	+	6852	protein_coding	potassium voltage-gated channel subfamily A member regulatory beta subunit 1 [Source:HGNC Symbol;Acc:HGNC:6228]	Aldo_ket_red	74	62	1	12	0.304313194742902	0.283724554651567	0.00737796098106754	0.0668748326115045
ENSG00000103855	3794.57208999406	3813.63029371075	20513.2637078121	6420.5198214323	-1.82373534787004	0.00250902991736699	0.0108924564709819	CD276	15	73683966	73714518	+	5542	protein_coding	CD276 molecule [Source:HGNC Symbol;Acc:HGNC:19137]	V-set	4967	4465	14741	6153	25.2542256419025	25.2625699800639	134.46650999202	42.3954461437123
ENSG00000173401	26.7384785886434	22.2070297058185	0	1.04347794920076	5.36856705917642	0.00251422534763283	0.0109128590346858	GLIPR1L1	12	75334639	75370560	+	1384	protein_coding	GLIPR1 like 1 [Source:HGNC Symbol;Acc:HGNC:28392]	SCP	35	26	0	1	0.712587782799981	0.589060423973126	0	0.0275907004488216
ENSG00000253746	15.279130622082	14.5199809614967	0	0	6.07091766407961	0.00251465406424477	0.0109128590346858	AC091182.2	8	37405439	37406724	-	578	lincRNA	-	-	20	17	0	0	0.975008889169722	0.922239396808605	0	0
ENSG00000257218	1796.82576115684	1792.79059048127	269.966295320233	766.956292662562	1.79015253198061	0.0025158705636117	0.0109161316422983	GATC	12	120446438	120463749	+	4422	protein_coding	glutamyl-tRNA amidotransferase subunit C [Source:HGNC Symbol;Acc:HGNC:25068]	-	2352	2099	194	735	14.9873550931153	14.8838843945371	2.21787313355977	6.34698419822688
ENSG00000273344	250.577742202144	268.192589524115	800.1578340677	705.391093659717	-1.53702051526568	0.0025176491579153	0.0109218414774098	PAXIP1-AS1	7	155003448	155005703	+	2256	lincRNA	PAXIP1 antisense RNA 1 (head to head) [Source:HGNC Symbol;Acc:HGNC:27328]	-	328	314	575	676	4.09676607367803	4.36428537248611	12.8849416973883	11.4421178584709
ENSG00000158109	333.085047561387	377.519504998914	1494.55567615428	754.434557272152	-1.66172988052987	0.00251896396765036	0.0109255376351809	TPRG1L	1	3625002	3630127	+	2414	protein_coding	tumor protein p63 regulated 1 like [Source:HGNC Symbol;Acc:HGNC:27007]	-	436	442	1074	723	5.08927175107463	5.74126497731554	22.4916193048066	11.4366767901844
ENSG00000258789	22.1547394020189	27.3317288686996	1.39157884185687	0	5.33827660177159	0.00252244371981353	0.0109386207452898	AL162171.1	14	88551597	88552493	+	718	antisense	-	-	29	32	1	0	1.1380988161743	1.39748811104145	0.0704091763819983	0
ENSG00000177335	14.5151740909779	36.7270106673151	1.39157884185687	0	5.38601174905789	0.00252639016416764	0.0109532709197175	C8orf31	8	143039209	143059942	+	2929	processed_transcript	chromosome 8 open reading frame 31 (putative) [Source:HGNC Symbol;Acc:HGNC:26731]	-	19	43	1	0	0.182785039618673	0.46033253606493	0.0172597434763656	0
ENSG00000159202	2611.96737984491	2561.49546491344	7458.86259235282	6789.91101544937	-1.46161967233036	0.00252674997580404	0.0109532709197175	UBE2Z	17	48908369	48929056	+	5753	protein_coding	ubiquitin conjugating enzyme E2 Z [Source:HGNC Symbol;Acc:HGNC:25847]	UQ_con	3419	2999	5360	6507	16.7460022302903	16.3457434964342	47.1003488827729	43.1902033623409
ENSG00000071246	1359.07866883419	1354.62881205493	578.896798212458	269.217310893797	1.67937970524019	0.00252787009641162	0.0109549257031832	VASH1	14	76762189	76783015	+	6502	protein_coding	vasohibin 1 [Source:HGNC Symbol;Acc:HGNC:19964]	-	1779	1586	416	258	7.7096631067013	7.64854463757417	3.23444725856449	1.51520556608146
ENSG00000171786	25.2105655264353	32.4564280315808	0	3.13043384760229	4.08708624411927	0.00252805977765767	0.0109549257031832	NHLH1	1	160367067	160372848	+	2563	protein_coding	nescient helix-loop-helix 1 [Source:HGNC Symbol;Acc:HGNC:7817]	HLH	33	38	0	3	0.362803736871309	0.464897893358064	0	0.0446962888269634
ENSG00000162636	1361.3705384275	1332.42178234911	2034.48826679474	8316.51925513009	-1.94220760042874	0.00253618762572611	0.0109881294674513	FAM102B	1	108560089	108644900	+	9355	protein_coding	family with sequence similarity 102 member B [Source:HGNC Symbol;Acc:HGNC:27637]	-	1782	1560	1462	7970	5.3674786521072	5.22881641974649	7.90054933137421	32.5321934245556
ENSG00000227440	4.58373918662459	5.97881569002805	45.9221017812767	32.3478164252237	-2.88980806563356	0.00254241768937006	0.011013100332229	ATP5MC1P4	3	172828736	172829176	-	441	processed_pseudogene	ATP synthase membrane subunit c locus 1 pseudogene 4 [Source:HGNC Symbol;Acc:HGNC:39507]	-	6	7	33	31	0.383370842136122	0.497716499864962	3.78293656506818	2.68424356475338
ENSG00000264175	0	0	15.3073672604256	9.39130154280688	-6.3728815579845	0.00254355212602381	0.0110139725955924	MIR3189	19	18386562	18386634	+	73	miRNA	microRNA 3189 [Source:HGNC Symbol;Acc:HGNC:38307]	-	0	0	11	9	0	0	7.61769417897291	4.70780499713044
ENSG00000223776	0	0	15.3073672604256	9.39130154280688	-6.3728815579845	0.00254355212602381	0.0110139725955924	LGALS8-AS1	1	236523052	236524508	-	1457	antisense	LGALS8 antisense RNA 1 [Source:HGNC Symbol;Acc:HGNC:40340]	-	0	0	11	9	0	0	0.381668960236803	0.235874924358629
ENSG00000106479	162.722741125173	183.635053336576	619.252584626307	437.21726071512	-1.60847620432865	0.0025456805904298	0.0110211676836359	ZNF862	7	149838367	149867479	+	8430	protein_coding	zinc finger protein 862 [Source:HGNC Symbol;Acc:HGNC:34519]	KRAB	213	215	445	419	0.711964676045321	0.799711742665588	2.6686163636788	1.89795217407709
ENSG00000070501	529.42187605514	640.587395360148	139.157884185687	232.69558267177	1.65132468923079	0.00255581872843926	0.0110630305355691	POLB	8	42338454	42371808	+	4106	protein_coding	DNA polymerase beta [Source:HGNC Symbol;Acc:HGNC:9174]	-	693	750	100	223	4.75576851671321	5.72749747165598	1.23121745353811	2.07388530465677
ENSG00000187821	16.0430871531861	13.6658644343498	0	0	6.06679177407369	0.00255705486911274	0.0110643239277884	HELT	4	185018841	185020804	+	1236	protein_coding	helt bHLH transcription factor [Source:HGNC Symbol;Acc:HGNC:33783]	HLH	21	16	0	0	0.478748296793774	0.405904718336473	0	0
novel.730	16.0430871531861	13.6658644343498	0	0	6.06679177407369	0.00255705486911274	0.0110643239277884	-	KI270744.1	107147	114524	-	391	-	-	-	21	16	0	0	1.51338336275474	1.28311568251632	0	0
ENSG00000138798	19.8628698087066	5.97881569002805	62.6210478835592	81.3912800376596	-2.47216825799662	0.00256092719123882	0.0110782376651685	EGF	4	109912884	110012266	+	6127	protein_coding	epidermal growth factor [Source:HGNC Symbol;Acc:HGNC:3229]	EGF_CA	26	7	45	78	0.119572658613045	0.0358238903934141	0.371294351053103	0.486122293920547
ENSG00000196428	1139.05918787621	1130.85028194245	4087.06705853363	2547.12967399907	-1.54714713551218	0.0025612089620675	0.0110782376651685	TSC22D2	3	150408335	150466431	+	11676	protein_coding	TSC22 domain family member 2 [Source:HGNC Symbol;Acc:HGNC:29095]	-	1491	1324	2937	2441	3.59823874044488	3.55562938392739	12.7163820865331	7.98311727621392
ENSG00000181588	970.988751033309	952.339927768753	3124.09449996867	2325.9123487685	-1.50253479950861	0.00257001762397226	0.0111143022653851	MEX3D	19	1554669	1568058	-	2850	protein_coding	mex-3 RNA binding family member D [Source:HGNC Symbol;Acc:HGNC:16734]	KH_1	1271	1115	2245	2229	12.5662908828398	12.2674019414085	39.8221949129498	29.865103536767
ENSG00000039523	1318.58897268567	1228.21956603719	5161.36592444713	2643.12964532554	-1.61545206872167	0.00257134995152258	0.0111180274094405	RIPOR1	16	67518418	67546788	+	6729	protein_coding	RHO family interacting cell polarization regulator 1 [Source:HGNC Symbol;Acc:HGNC:25836]	-	1726	1438	3709	2533	7.22764280045037	6.70086618944365	27.8650619816016	14.3741931971796
ENSG00000101443	0.763956531104099	3.41646610858745	36.1810498882786	18.7826030856138	-3.73374699290196	0.00257264697047342	0.0111215985495214	WFDC2	20	45469706	45481532	+	1382	protein_coding	WAP four-disulfide core domain 2 [Source:HGNC Symbol;Acc:HGNC:15939]	-	1	4	26	18	0.0203891149761252	0.0907558306555501	0.951084301518918	0.49735132386472
ENSG00000167182	748.677400482017	685.001454771785	3260.46922647065	1395.13001808142	-1.69893576066685	0.00257481393202881	0.0111278281471332	SP2	17	47896150	47928957	+	3642	protein_coding	Sp2 transcription factor [Source:HGNC Symbol;Acc:HGNC:11207]	-	980	802	2343	1337	7.58215314636597	6.90489397918096	32.52265974433	14.0181364184797
ENSG00000188321	223.839263613501	266.484356469821	34.7894710464218	92.869537478868	1.93267697211806	0.00257503071703612	0.0111278281471332	ZNF559	19	9323772	9351162	+	6783	protein_coding	zinc finger protein 559 [Source:HGNC Symbol;Acc:HGNC:28197]	KRAB	293	312	25	89	1.21717275111639	1.44229920703902	0.18632533039317	0.501033778340565
ENSG00000135749	885.42561954965	851.554177565423	318.671554785223	285.912958081009	1.52293779032566	0.00258388784960959	0.0111640287526043	PCNX2	1	232983435	233295713	-	13815	protein_coding	pecanex homolog 2 [Source:HGNC Symbol;Acc:HGNC:8736]	-	1159	997	229	274	2.36395369117834	2.26290778668245	0.837988968445959	0.757353243677186
ENSG00000253305	2.2918695933123	3.41646610858745	36.1810498882786	22.9565148824168	-3.3752025508734	0.00258435348750349	0.0111640287526043	PCDHGB6	5	141408021	141512979	+	6782	protein_coding	protocadherin gamma subfamily B, 6 [Source:HGNC Symbol;Acc:HGNC:8713]	Cadherin	3	4	26	22	0.0124643572236825	0.0184937419590048	0.193806916057084	0.123869308060413
ENSG00000196083	260.509177106498	297.232551447109	69.5789420928435	100.173883123273	1.71275593742369	0.00258623676293912	0.0111695897601016	IL1RAP	3	190514051	190659750	+	11558	protein_coding	interleukin 1 receptor accessory protein [Source:HGNC Symbol;Acc:HGNC:5995]	TIR	341	348	50	96	0.831338908278136	0.944102486852346	0.21869609206729	0.317166536116303
ENSG00000135525	765.484444166307	776.391923176499	1802.09460020465	2643.12964532554	-1.52774813031907	0.00258658705601811	0.0111695897601016	MAP7	6	136342281	136550819	-	5447	protein_coding	microtubule associated protein 7 [Source:HGNC Symbol;Acc:HGNC:6869]	-	1002	909	1295	2533	5.18342434565797	5.23273926891257	12.0189381846422	17.7572876856657
ENSG00000181666	222.311350551293	205.842083042394	730.578891974857	543.652011533598	-1.57289406989975	0.00258774340737304	0.0111715705383737	HKR1	19	37312837	37369365	+	7203	protein_coding	HKR1, GLI-Kruppel zinc finger family member [Source:HGNC Symbol;Acc:HGNC:4928]	zf-C2H2	291	241	525	521	1.13837668430216	1.04912253470078	3.68467847246901	2.76199650540457
ENSG00000162627	771.59609641514	810.556584262374	62.6210478835592	314.08686270943	2.06648343319798	0.00258799217529506	0.0111715705383737	SNX7	1	98661701	98760500	+	2067	protein_coding	sorting nexin 7 [Source:HGNC Symbol;Acc:HGNC:14971]	PX	1010	949	45	301	13.7685217542211	14.3962149866601	1.10059046391019	5.56064071396802
ENSG00000279117	173.41813256063	152.032741832142	601.162059682168	402.782488391495	-1.62426841475016	0.00260230285145403	0.0112312917215954	AP001972.5	11	75260129	75262466	-	2338	TEC	-	-	227	178	432	386	2.73582156356721	2.38725099635829	9.34099088685316	6.30436884370029
ENSG00000155393	1558.47132345236	1658.69429571921	269.966295320233	690.782402370906	1.74213646087566	0.00260381662798417	0.0112357709657193	HEATR3	16	50065941	50106387	+	4183	protein_coding	HEAT repeat containing 3 [Source:HGNC Symbol;Acc:HGNC:26087]	-	2040	1942	194	662	13.7419612885226	14.5574044686776	2.34459359230249	6.04322746278124
ENSG00000237489	29.7943047130598	30.7481949772871	144.724199553114	93.9130154280688	-1.97669817057353	0.00260608600989915	0.0112435085017725	C10orf143	10	130020025	130110817	-	6794	protein_coding	chromosome 10 open reading frame 143 [Source:HGNC Symbol;Acc:HGNC:48677]	-	39	36	104	90	0.161750444360199	0.166149694096811	0.77385840724118	0.50584304502579
ENSG00000165443	16.8070436842902	12.811747907203	0	0	6.06265253126176	0.00260973219518448	0.0112571821055939	PHYHIPL	10	59176590	59247774	+	4093	protein_coding	phytanoyl-CoA 2-hydroxylase interacting protein like [Source:HGNC Symbol;Acc:HGNC:29378]	fn3	22	15	0	0	0.151456303868583	0.114913777760173	0	0
ENSG00000018189	1077.94266538788	1031.77276479341	260.225243427235	437.21726071512	1.59557233011117	0.00261252593413996	0.0112671743246577	RUFY3	4	70704204	70807315	+	8070	protein_coding	RUN and FYVE domain containing 3 [Source:HGNC Symbol;Acc:HGNC:30285]	RUN	1411	1208	187	419	4.92674287257423	4.69370712586407	1.17144466866238	1.98261918556008
ENSG00000186787	112.301610072302	122.992779909148	633.168373044876	227.478192925767	-1.86958662638966	0.00261758108488876	0.01128691401864	SPIN2B	X	57118551	57121546	-	1477	protein_coding	spindlin family member 2B [Source:HGNC Symbol;Acc:HGNC:33147]	-	147	144	455	218	2.80442130254552	3.05706437831749	15.573441998805	5.63604970468169
ENSG00000111678	261.273133637602	236.590278019681	928.183087518532	583.304173603227	-1.60149212847846	0.00261816913830271	0.0112873880600895	C12orf57	12	6942978	6946003	+	1806	protein_coding	chromosome 12 open reading frame 57 [Source:HGNC Symbol;Acc:HGNC:29521]	-	342	277	667	559	5.33598718647602	4.80933036497422	18.6707513977837	11.8193305351238
ENSG00000171793	6005.46229100932	6155.61781114745	2180.60404518972	2254.95584822285	1.45506339538727	0.00262307150960083	0.0113064583163514	CTPS1	1	40979335	41012565	+	5462	protein_coding	CTP synthase 1 [Source:HGNC Symbol;Acc:HGNC:2519]	CTP_synth_N	7861	7207	1567	2161	40.5538899610685	41.3738003140218	14.5034395464014	15.1078229731136
ENSG00000182544	759.372791917474	779.808389285087	3028.07555988055	1637.216902296	-1.59957677172865	0.00262369583122272	0.0113070849184933	MFSD5	12	53251251	53254405	+	2581	protein_coding	major facilitator superfamily domain containing 5 [Source:HGNC Symbol;Acc:HGNC:28156]	-	994	913	2176	1569	10.8518753799391	11.0918850661498	42.621094182716	23.2131327631981
ENSG00000164038	773.124009477348	761.871942215002	285.273662580658	245.21731806218	1.53340317758656	0.00262524701142787	0.0113117049545153	SLC9B2	4	103019868	103085829	-	5374	protein_coding	solute carrier family 9 member B2 [Source:HGNC Symbol;Acc:HGNC:25143]	Na_H_Exchanger	1012	892	205	235	5.30626906955136	5.20462903357115	1.92845676808082	1.66981753144301
ENSG00000110395	3153.61256039772	3085.92301258162	787.633624490988	1327.30395138337	1.56035639040914	0.00262632249886003	0.0113142740060379	CBL	11	119206276	119313926	+	11740	protein_coding	Cbl proto-oncogene [Source:HGNC Symbol;Acc:HGNC:1541]	-	4128	3613	566	1272	9.90781775731145	9.64989199171743	2.43726101972125	4.13730778737028
novel.183	31.322217775268	30.7481949772871	150.290514920542	93.9130154280688	-1.97362229969448	0.00262903401554107	0.011323888895985	-	7	44794721	44796385	-	1665	-	-	-	41	36	108	90	0.693866686352675	0.677970583599839	3.27916466868809	2.06408267141455
ENSG00000185267	45.0734353351418	55.5175742645461	4.17473652557061	10.4347794920076	2.75315568406202	0.00263076821044275	0.0113292914834244	CDNF	10	14819250	14838575	-	1733	protein_coding	cerebral dopamine neurotrophic factor [Source:HGNC Symbol;Acc:HGNC:24913]	-	59	65	3	10	0.95931197745141	1.17608140043105	0.0875137714522933	0.220343505026942
ENSG00000227001	26.7384785886434	22.2070297058185	1.39157884185687	0	5.32310911722362	0.00263135909052307	0.0113297693614935	NBPF2P	1	21424625	21427967	-	661	unprocessed_pseudogene	NBPF member 2, pseudogene [Source:HGNC Symbol;Acc:HGNC:31987]	-	35	26	1	0	1.4920143591455	1.23337311161695	0.0764807695041978	0
ENSG00000164620	226.131133206813	222.070297058185	946.273612462672	483.130290479954	-1.67240615318786	0.00263999966218675	0.0113649000774808	RELL2	5	141636950	141641077	+	2596	protein_coding	RELT like 2 [Source:HGNC Symbol;Acc:HGNC:26902]	-	296	260	680	463	3.21287212693123	3.14044540361636	13.2421326181613	6.81043918412993
ENSG00000183486	5.34769571772869	1.70823305429373	37.5726287301355	29.2173825776214	-3.22622290754624	0.00264177609340331	0.0113704740224367	MX2	21	41361943	41409390	+	13047	protein_coding	MX dynamin like GTPase 2 [Source:HGNC Symbol;Acc:HGNC:7533]	-	7	2	27	28	0.0151179810131858	0.0048066435949249	0.104618095603696	0.0819494767987073
ENSG00000130706	2605.85572759608	2607.61775737937	12827.5737642366	4668.52034472422	-1.74663493199665	0.00265190397477946	0.01141198487725	ADRM1	20	62302093	62308862	+	2142	protein_coding	adhesion regulating molecule 1 [Source:HGNC Symbol;Acc:HGNC:15759]	-	3411	3053	9218	4474	44.8713019494323	44.6920139437567	217.555940104803	79.7581973064008
ENSG00000260361	4.58373918662459	9.3952817986155	23.6568403115668	77.2173682408565	-2.8646232537691	0.00265439514659237	0.0114191697783812	AC106028.3	15	92779757	92781492	-	1736	sense_intronic	-	-	6	11	17	74	0.0973885607039342	0.1986852156719	0.495054381865594	1.62772418039546
ENSG00000230937	0	0	13.9157884185687	10.4347794920076	-6.35404058729371	0.0026545409921957	0.0114191697783812	MIR205HG	1	209428820	209432838	+	3518	processed_transcript	MIR205 host gene [Source:HGNC Symbol;Acc:HGNC:43562]	-	0	0	10	10	0	0	0.143700365668774	0.108543289997638
ENSG00000150991	17193.6056890288	16674.0628429611	94310.0812703238	27379.8179090789	-1.84521795878937	0.00265672875515541	0.0114264988981069	UBC	12	124911604	124917368	-	3898	protein_coding	ubiquitin C [Source:HGNC Symbol;Acc:HGNC:12468]	-	22506	19522	67772	26239	162.69076365418	157.038110608753	878.945963023152	257.042100174976
ENSG00000169607	1371.30197333186	1327.29708318623	111.32630734855	546.7824453812	2.03353997407522	0.00265823315688209	0.0114308867700678	CKAP2L	2	112736607	112764677	-	5219	protein_coding	cytoskeleton associated protein 2 like [Source:HGNC Symbol;Acc:HGNC:26877]	-	1795	1554	80	524	9.6913342843694	9.33654737876594	0.774919159107488	3.83391788018636
ENSG00000237662	0	0	9.74105189299809	14.6086912888107	-6.35987258288509	0.00266311548267064	0.0114477112736505	SOCS2P1	20	33187391	33188292	+	557	processed_pseudogene	suppressor of cytokine signaling 2 pseudogene 1 [Source:HGNC Symbol;Acc:HGNC:16069]	-	0	0	7	14	0	0	0.635325889579755	0.959779913638002
ENSG00000180708	0	0	9.74105189299809	14.6086912888107	-6.35987258288509	0.00266311548267064	0.0114477112736505	OR10K2	1	158418210	158426237	-	3023	protein_coding	olfactory receptor family 10 subfamily K member 2 [Source:HGNC Symbol;Acc:HGNC:14826]	-	0	0	7	14	0	0	0.117061369664546	0.176843338371276
novel.113	0	0	2.78315768371374	23.9999928316176	-6.50517930074336	0.00266739175471326	0.0114640059248627	-	2	154675905	154678719	-	544	-	-	-	0	0	2	23	0	0	0.185859517067187	1.6144617218509
ENSG00000099624	2679.19555458207	2666.55179775251	15400.60304283	4216.69439272029	-1.87558603115538	0.00266866544308561	0.0114673923881262	ATP5F1D	19	1241746	1244826	+	2250	protein_coding	ATP synthase F1 subunit delta [Source:HGNC Symbol;Acc:HGNC:837]	-	3507	3122	11067	4041	43.9197304167984	43.5083855521955	248.657235068469	68.5812108404197
ENSG00000275759	17.5710002153943	11.9576313800561	0	0	6.05849849523238	0.00267501626054806	0.0114925903328514	AC026367.3	12	118428281	118428870	+	590	lincRNA	-	-	23	14	0	0	1.09845492988324	0.744043987933722	0	0
ENSG00000158201	770.068183352931	809.702467735227	235.176824273811	305.739039115824	1.54528286622799	0.00267596999283395	0.0114945959954192	ABHD3	18	21650897	21704805	-	4366	protein_coding	abhydrolase domain containing 3 [Source:HGNC Symbol;Acc:HGNC:18718]	Abhydrolase_1	1008	948	169	293	6.50553801011933	6.80843340310008	1.95684614762813	2.56261111323925
ENSG00000206120	25.9745220575394	22.2070297058185	0	1.04347794920076	5.34593637453771	0.0026770369918646	0.0114970873756484	EGFEM1P	3	168249522	168830599	+	4658	transcribed_unitary_pseudogene	EGF like and EMI domain containing 1, pseudogene [Source:HGNC Symbol;Acc:HGNC:25149]	-	34	26	0	1	0.205677057642372	0.175023535160757	0	0.00819783800368594
ENSG00000109255	278.844133852996	267.338472996968	90.4526247206966	81.3912800376596	1.66931827521944	0.00268583045675286	0.0115327547149912	NMU	4	55595229	55636698	-	975	protein_coding	neuromedin U [Source:HGNC Symbol;Acc:HGNC:7859]	-	365	313	65	78	10.5485961716993	10.0661247803458	3.37025257615165	3.05484235369353
ENSG00000267284	32.0861743063721	32.4564280315808	1.39157884185687	4.17391179680306	3.48519995687304	0.0026875028217329	0.0115378371732079	AC022031.2	18	55721063	55788761	+	1231	lincRNA	-	-	42	38	1	4	0.961385694292615	0.967939318177675	0.0410672531618804	0.124079705673986
ENSG00000269335	292.59535141287	301.503134082843	1291.38516524318	612.521556180849	-1.67958276098142	0.00268830005526944	0.0115391614008729	IKBKG	X	154541199	154565046	+	3529	protein_coding	inhibitor of nuclear factor kappa B kinase subunit gamma [Source:HGNC Symbol;Acc:HGNC:5961]	-	383	353	928	587	3.05811303246044	3.13650247676307	13.2938271068379	6.35163099184649
ENSG00000138594	1362.13449495861	1461.39337794828	2414.38929062167	7420.17169676663	-1.80052277527844	0.00269055897370578	0.0115467580896648	TMOD3	15	51829628	51947295	+	10632	protein_coding	tropomodulin 3 [Source:HGNC Symbol;Acc:HGNC:11873]	-	1783	1711	1735	7111	4.72544587541007	5.04612064239501	8.24970121278656	25.5396256314836
ENSG00000268333	9.16747837324918	11.1035148529092	75.145257460271	39.652162069629	-2.49882403322835	0.00269742054409746	0.0115741010914309	AL132655.1	20	58833809	58836529	-	1153	lincRNA	-	-	12	13	54	38	0.293263731798837	0.353538433121772	2.36765358775615	1.25849966869421
ENSG00000138030	190.225176244921	187.051519445163	961.580979723097	357.912936575862	-1.80526498294156	0.00269933619296787	0.0115802160355416	KHK	2	27086747	27100772	+	3060	protein_coding	ketohexokinase [Source:HGNC Symbol;Acc:HGNC:6315]	PfkB	249	219	691	343	2.29289590436413	2.24411586556761	11.4159045594156	4.28027339590229
novel.263	0	0	6.95789420928435	17.739125136413	-6.38407110713504	0.00271094533892625	0.0116225741214806	-	CHR_HG2291_PATCH	18302425	18323078	+	817	-	PF00628:PHD-finger	PHD	0	0	5	17	0	0	0.30938671139703	0.794558139730569
ENSG00000238178	0	0	6.95789420928435	17.739125136413	-6.38407110713504	0.00271094533892625	0.0116225741214806	AC078993.1	X	16152941	16170869	-	1219	antisense	-	-	0	0	5	17	0	0	0.207357623635253	0.532529942707034
ENSG00000204104	1366.71823414523	1246.15601310727	395.208391087351	517.565062803579	1.51673140725433	0.00271127040000828	0.0116225741214806	TRAF3IP1	2	238320441	238400900	+	4617	protein_coding	TRAF3 interacting protein 1 [Source:HGNC Symbol;Acc:HGNC:17861]	-	1789	1459	284	496	10.9183467811873	9.90873024000166	3.10965474862595	4.10223577927223
ENSG00000155530	48.8932179906623	38.4352437216089	0	8.34782359360611	3.30979189069583	0.00271133440135627	0.0116225741214806	LRGUK	7	134127299	134264591	+	4799	protein_coding	leucine rich repeats and guanylate kinase domain containing [Source:HGNC Symbol;Acc:HGNC:21964]	-	64	45	0	8	0.375781713150306	0.294025062954192	0	0.0636558106625032
ENSG00000267002	332.321091030283	322.001930734368	64.012626725416	128.347787751694	1.76112334494624	0.00271167139364263	0.0116225741214806	AC060780.1	17	43148368	43171037	-	8450	lincRNA	-	-	435	377	46	123	1.4505709171831	1.39896622346659	0.275204056514158	0.555836700450154
ENSG00000137509	2385.8362466381	2343.69575049099	633.168373044876	994.434485588328	1.53841015862209	0.00271670904733828	0.0116420524940211	PRCP	11	82823502	82970584	-	12798	protein_coding	prolylcarboxypeptidase [Source:HGNC Symbol;Acc:HGNC:9344]	Peptidase_S28	3123	2744	455	953	6.8760067814773	6.72302287581307	1.79731003533638	2.84347628835554
ENSG00000100181	0.763956531104099	0.854116527146864	22.2652614697099	17.739125136413	-4.62847003887164	0.00271784086378851	0.0116447889496042	TPTEP1	22	16601887	16698742	+	9653	transcribed_unprocessed_pseudogene	transmembrane phosphatase with tensin homology pseudogene 1 [Source:HGNC Symbol;Acc:HGNC:43648]	-	1	1	16	17	0.00291906732590956	0.003248331036102	0.0837937033333053	0.067248938170504
ENSG00000142530	138.276132129842	160.57390710361	51.4884171487042	26.0869487300191	1.95542327341374	0.00271845930942293	0.0116453252362287	FAM71E1	19	50466785	50476753	-	1566	protein_coding	family with sequence similarity 71 member E1 [Source:HGNC Symbol;Acc:HGNC:25107]	-	181	188	37	25	3.25681609090543	3.76433858518557	1.19443817354034	0.609602960108063
ENSG00000182870	23.6826524642271	46.9764089930775	5.56631536742748	1.04347794920076	3.48384264426463	0.00272509831060153	0.0116716474812556	GALNT9	12	132196372	132329349	-	6969	protein_coding	polypeptide N-acetylgalactosaminyltransferase 9 [Source:HGNC Symbol;Acc:HGNC:4131]	Glycos_transf_2	31	55	4	1	0.125342296428061	0.247465586458903	0.0290163803370784	0.00547934128586154
ENSG00000144504	226.895089737917	261.35965730694	1205.10727704805	466.434643292742	-1.77479230473601	0.00272566718322924	0.0116719664178625	ANKMY1	2	240479422	240569209	-	11477	protein_coding	ankyrin repeat and MYND domain containing 1 [Source:HGNC Symbol;Acc:HGNC:20987]	zf-MYND	297	306	866	447	0.72917955897974	0.836018008573384	3.81454918220876	1.48722938496668
ENSG00000010318	207.032219929211	204.1338499881	64.012626725416	59.4782431044436	1.73621287991293	0.00272965743388634	0.0116869337503062	PHF7	3	52410657	52423641	+	3367	protein_coding	PHD finger protein 7 [Source:HGNC Symbol;Acc:HGNC:18458]	-	271	239	46	57	2.26794538731463	2.22575507527969	0.690666551097309	0.646443474014446
ENSG00000273033	148.207567034195	175.948004592254	27.8315768371374	56.3478092568413	1.93554112995974	0.00273309598536732	0.0116995340022759	LINC02035	3	122886941	122892416	+	5476	lincRNA	long intergenic non-protein coding RNA 2035 [Source:HGNC Symbol;Acc:HGNC:52875]	-	194	206	20	54	0.998262388243054	1.17957719781729	0.184637650263969	0.376555622487789
ENSG00000242372	1547.0119754858	1647.5907808663	8925.58669166997	2582.60792427189	-1.84882997496526	0.00274889175175425	0.0117650174901041	EIF6	20	35278911	35284985	-	1631	protein_coding	eukaryotic translation initiation factor 6 [Source:HGNC Symbol;Acc:HGNC:6159]	-	2025	1929	6414	2475	34.9846460554476	37.0852195457322	198.805640926763	57.945545872099
ENSG00000150551	15.279130622082	29.0399619229934	115.50104387412	79.3043241392581	-2.13753185244042	0.00275007911058138	0.0117679658587285	LYPD1	2	132644853	132671579	-	2412	protein_coding	LY6/PLAUR domain containing 1 [Source:HGNC Symbol;Acc:HGNC:28431]	-	20	34	83	76	0.233646408764552	0.442001966297988	1.73962042176982	1.20319246932374
ENSG00000169629	173.41813256063	176.802121119401	11.132630734855	61.5651990028451	2.25179057190833	0.00275186998281814	0.0117734952073887	RGPD8	2	112370092	112434488	-	6886	protein_coding	RANBP2-like and GRIP domain containing 8 [Source:HGNC Symbol;Acc:HGNC:9849]	-	227	207	8	59	0.928892073136818	0.942596699787825	0.0587322551754572	0.327177786211004
ENSG00000281880	12.2233044976656	17.0823305429373	0	0	6.04596521656483	0.00275630416106665	0.0117876802527294	PAUPAR	11	31812307	32002405	+	8565	processed_transcript	PAX6 upstream antisense RNA [Source:HGNC Symbol;Acc:HGNC:49670]	-	16	20	0	0	0.0526379580095831	0.0732192399100819	0	0
ENSG00000244256	12.2233044976656	17.0823305429373	0	0	6.04596521656483	0.00275630416106665	0.0117876802527294	RN7SL130P	1	63655743	63656047	+	305	misc_RNA	RNA, 7SL, cytoplasmic 130, pseudogene [Source:HGNC Symbol;Acc:HGNC:46146]	-	16	20	0	0	1.47817741099042	2.0561402945241	0	0
ENSG00000268066	11.4593479665615	17.9364470700841	0	0	6.05015708097061	0.00275668344100809	0.0117876802527294	FMR1-AS1	X	147909431	147911817	-	2387	processed_transcript	FMR1 antisense RNA 1 (head to head) [Source:HGNC Symbol;Acc:HGNC:39081]	-	15	21	0	0	0.177070110370789	0.275860464734539	0	0
ENSG00000119640	293.359307943974	322.001930734368	97.4105189299809	100.173883123273	1.6386535009173	0.00276668449200448	0.0118283026959873	ACYP1	14	75053221	75069483	-	1841	protein_coding	acylphosphatase 1 [Source:HGNC Symbol;Acc:HGNC:179]	-	384	377	70	96	5.87738112354693	6.42111058571032	1.92219728677851	1.99120631419459
ENSG00000246250	12.9872610287697	16.2282140157904	0	0	6.04176488217836	0.00276797124815702	0.0118316612758448	AC087521.2	11	43829709	43880726	-	3296	antisense	-	-	17	19	0	0	0.145334304383824	0.180754444884211	0	0
ENSG00000187105	0.763956531104099	1.70823305429373	25.0484191534237	18.7826030856138	-4.16204128421328	0.00276898234951514	0.0118338405697599	HEATR4	14	73478484	73558947	-	4209	protein_coding	HEAT repeat containing 4 [Source:HGNC Symbol;Acc:HGNC:16761]	-	1	2	18	18	0.0066946440715146	0.0148995673516239	0.216195817429543	0.16330233537207
ENSG00000040608	135.98426253653	129.825712126323	903.134668365109	199.304288297346	-2.0508817836108	0.00277647675258834	0.011863721841648	RTN4R	22	20241415	20283246	-	3339	protein_coding	reticulon 4 receptor [Source:HGNC Symbol;Acc:HGNC:18601]	-	178	152	649	191	1.50213858270946	1.42741335810329	9.82611824762992	2.18431749608964
ENSG00000132196	631.79205122309	632.900346615826	207.345247436674	228.521670874967	1.53639055945759	0.00277980169496664	0.0118757796624633	HSD17B7	1	162790702	162812817	+	4124	protein_coding	hydroxysteroid 17-beta dehydrogenase 7 [Source:HGNC Symbol;Acc:HGNC:5215]	adh_short	827	741	149	219	5.65058316048087	5.63406871076528	1.82650691263311	2.02779605801068
ENSG00000156564	7.63956531104099	5.12469916288118	66.7957844091298	25.0434707808183	-2.8363035984135	0.00278075131401841	0.0118776871759266	LRFN2	6	40391586	40587465	-	3270	protein_coding	leucine rich repeat and fibronectin type III domain containing 2 [Source:HGNC Symbol;Acc:HGNC:21226]	I-set	10	6	48	24	0.0861705103883944	0.0575342009018212	0.742073961721465	0.280260766393902
ENSG00000163634	1136.7673182829	1175.26434135408	1722.77460621881	7068.51962788598	-1.9270946400514	0.00278838498742001	0.011907789217161	THOC7	3	63833870	63863903	-	1784	protein_coding	THO complex 7 [Source:HGNC Symbol;Acc:HGNC:29874]	-	1488	1376	1238	6774	23.5025236898786	24.1850044508373	35.0816089344934	144.99370868778
ENSG00000156313	348.364178183469	322.001930734368	57.0547325161317	133.565177497698	1.80848319512798	0.00278880746279581	0.011907789217161	RPGR	X	38269163	38327564	-	8378	protein_coding	retinitis pigmentosa GTPase regulator [Source:HGNC Symbol;Acc:HGNC:10295]	-	456	377	41	128	1.53366640547079	1.41098885035721	0.247398583711299	0.583402693472146
ENSG00000258551	0	0	12.5242095767118	11.4782574412084	-6.33498028964451	0.00280021210651159	0.0119543232207099	AC104035.1	15	91408708	91605211	+	2609	lincRNA	-	-	0	0	9	11	0	0	0.174390225289564	0.160996866091552
ENSG00000181754	319.333830001513	328.834862951543	1308.08411134546	693.912836218508	-1.62647640234998	0.00280454531733948	0.0119706573588412	AMIGO1	1	109504175	109509738	-	5144	protein_coding	adhesion molecule with Ig like domain 1 [Source:HGNC Symbol;Acc:HGNC:20824]	I-set	418	385	940	665	2.28971663743159	2.34683392383838	9.23805624489469	4.93650409507726
ENSG00000100911	637.139746940818	534.676945993937	1662.93671601896	1611.12995356598	-1.48223512566656	0.00280996919659601	0.011991640056623	PSME2	14	24143362	24147570	-	3582	protein_coding	proteasome activator subunit 2 [Source:HGNC Symbol;Acc:HGNC:9569]	-	834	626	1195	1544	6.56065026580182	5.47988367439262	16.865376166253	16.4596475226927
ENSG00000181634	2.2918695933123	0	13.9157884185687	33.3912943744245	-4.33278012748049	0.00281600443481105	0.0120152236936597	TNFSF15	9	114784635	114806126	-	7889	protein_coding	TNF superfamily member 15 [Source:HGNC Symbol;Acc:HGNC:11931]	-	3	0	10	32	0.0107153340969724	0	0.0640813647385914	0.154891233550185
ENSG00000232237	10.6953914354574	12.811747907203	94.6273612462672	36.5217282220267	-2.47584652547865	0.00281904622860715	0.0120260287974264	ASCL5	1	201113953	201127184	-	2026	protein_coding	achaete-scute family bHLH transcription factor 5 [Source:HGNC Symbol;Acc:HGNC:33169]	HLH	14	15	68	35	0.194713028903292	0.232153056452314	1.69677079352156	0.659671041333128
ENSG00000235438	14.5151740909779	14.5199809614967	0	0	6.03333314663172	0.00282246879741437	0.012038454086605	ESRRAP2	13	21260015	21295003	+	3051	transcribed_processed_pseudogene	estrogen-related receptor alpha pseudogene 2 [Source:HGNC Symbol;Acc:HGNC:24647]	-	19	17	0	0	0.175476034429071	0.174714641545517	0	0
ENSG00000188486	3821.3105685827	4069.01113532766	11536.1885989935	9990.25788564812	-1.44794496833694	0.00283320653118062	0.0120820700484306	H2AFX	11	119093854	119095467	-	1614	protein_coding	H2A histone family member X [Source:HGNC Symbol;Acc:HGNC:4739]	Histone	5002	4764	8290	9574	87.3266047080662	92.5530660083461	259.659794203505	226.510693109215
ENSG00000158427	58.0606963639115	84.5575361875395	9.74105189299809	17.739125136413	2.35959689361817	0.00284460678449537	0.0121278454360174	TMSB15B	X	103918896	103966712	+	5525	protein_coding	thymosin beta 15B [Source:HGNC Symbol;Acc:HGNC:28612]	-	76	99	7	17	0.387603533786856	0.561856617132627	0.0640500489585382	0.11749393668052
ENSG00000266605	0	0.854116527146864	34.7894710464218	7.30434564440535	-5.68161107186019	0.0028449681474358	0.0121278454360174	LONRF2P1	18	14450216	14450883	-	668	processed_pseudogene	LON peptidase N-terminal domain and ring finger 2 pseudogene 1 [Source:HGNC Symbol;Acc:HGNC:39828]	-	0	1	25	7	0	0.0469403285800787	1.89198310786956	0.400147763395485
ENSG00000120963	857.923184429903	868.63650810836	2276.62298527784	2471.99926165661	-1.45965157397321	0.00284634555047491	0.0121315265852341	ZNF706	8	101177878	101206193	-	7393	protein_coding	zinc finger protein 706 [Source:HGNC Symbol;Acc:HGNC:24992]	-	1123	1017	1636	2369	4.28021385030929	4.31343079437954	11.1870686079753	12.2361043147233
ENSG00000169884	344.544395527948	328.834862951543	130.808411134546	78.2608461900573	1.69127805757411	0.00284885258366533	0.0121379813683992	WNT10B	12	48965340	48971763	-	2629	protein_coding	Wnt family member 10B [Source:HGNC Symbol;Acc:HGNC:12775]	wnt	451	385	94	75	4.83384114132721	4.59190327281272	1.80755273197939	1.08935515655674
ENSG00000101152	3207.85347410611	3274.68276508108	12119.2601337315	6877.56316318224	-1.55107446004548	0.00284888829050745	0.0121379813683992	DNAJC5	20	63895182	63936031	+	5287	protein_coding	DnaJ heat shock protein family (Hsp40) member C5 [Source:HGNC Symbol;Acc:HGNC:16235]	DnaJ	4199	3834	8709	6591	22.3791188217371	22.7386871213131	83.2746255505146	47.6037118242719
ENSG00000167257	764.720487635203	804.577768572346	304.755766366655	237.912972417774	1.53284477631744	0.0028515881080799	0.0121472919623873	RNF214	11	117232625	117286445	+	4398	protein_coding	ring finger protein 214 [Source:HGNC Symbol;Acc:HGNC:25335]	-	1001	942	219	228	6.41335485536652	6.71611718985584	2.51734418205052	1.97960452660904
ENSG00000124143	32.0861743063721	29.8940784501402	0	4.17391179680306	3.78832107589739	0.00286129606134813	0.0121864473058464	ARHGAP40	20	38601934	38651035	+	3195	protein_coding	Rho GTPase activating protein 40 [Source:HGNC Symbol;Acc:HGNC:16226]	RhoGAP	42	35	0	4	0.370411827754056	0.343494485822297	0	0.0478066096039676
ENSG00000235884	15.279130622082	13.6658644343498	0	0	6.02909938410049	0.00286585469250879	0.0122020294117168	LINC00941	12	30795681	30802711	+	2218	lincRNA	long intergenic non-protein coding RNA 941 [Source:HGNC Symbol;Acc:HGNC:48635]	-	20	16	0	0	0.254082568954057	0.226193972887232	0	0
ENSG00000197323	3556.21765228958	3575.33178263677	7425.46470014826	13683.1263478696	-1.5655976548115	0.00286598835513256	0.0122020294117168	TRIM33	1	114392777	114511160	-	9574	protein_coding	tripartite motif containing 33 [Source:HGNC Symbol;Acc:HGNC:16290]	Bromodomain	4655	4186	5336	13113	13.700382113595	13.7097137989751	28.1757902856881	52.3006943074776
ENSG00000154040	195.572871962649	207.550316096688	51.4884171487042	67.8260666980497	1.75309487029805	0.00287200673315068	0.0122254480627878	CABYR	18	24138956	24161603	+	3518	protein_coding	calcium binding tyrosine phosphorylation regulated [Source:HGNC Symbol;Acc:HGNC:15569]	RIIa	256	243	37	65	2.05045644276102	2.16587319398314	0.531691352974464	0.705531384984648
ENSG00000099284	3438.56834649955	3538.60477196946	1395.75357838244	1131.13009693363	1.46545793332919	0.00287968268879325	0.0122559129109484	H2AFY2	10	70052796	70112280	+	1980	protein_coding	H2A histone family member Y2 [Source:HGNC Symbol;Acc:HGNC:14453]	A1pp	4501	4143	1003	1084	64.0545877744542	65.6103464208352	25.6088131354553	20.9056130770441
ENSG00000113593	1385.05319089173	1384.52289050507	243.526297324952	601.04329873964	1.71180209150914	0.00289228490442054	0.0123073291318601	PPWD1	5	65563236	65587549	+	3777	protein_coding	peptidylprolyl isomerase domain and WD repeat containing 1 [Source:HGNC Symbol;Acc:HGNC:28954]	Pro_isomerase	1813	1621	175	576	13.5256217247207	13.4573211849906	2.34231215578451	5.82336906184628
ENSG00000072506	2521.82050917463	2565.76604754918	13502.4895025372	4216.69439272029	-1.80017683143818	0.00289874561728448	0.0123325980416025	HSD17B10	X	53431258	53434373	-	1115	protein_coding	hydroxysteroid 17-beta dehydrogenase 10 [Source:HGNC Symbol;Acc:HGNC:4800]	adh_short	3301	3004	9703	4041	83.4213233336443	84.4787829887387	439.931310489679	138.392577929098
ENSG00000197329	577.551137514699	627.775647452945	140.549463027544	247.304273960581	1.63338787775857	0.00290119931762	0.0123408132415086	PELI1	2	64092652	64144454	-	4125	protein_coding	pellino E3 ubiquitin protein ligase 1 [Source:HGNC Symbol;Acc:HGNC:8827]	-	756	735	101	237	5.164214354942	5.58709394575686	1.23780185524115	2.19393223583444
ENSG00000149761	328.501308374762	350.187776130214	1633.71356033997	635.478071063265	-1.74079833831373	0.00291036120045341	0.0123775548946684	NUDT22	11	64225941	64230686	+	3721	protein_coding	nudix hydrolase 22 [Source:HGNC Symbol;Acc:HGNC:28189]	-	430	410	1174	609	3.25623097707932	3.45498983915935	15.9500531754987	6.24966068731308
ENSG00000101868	3650.94826214649	3553.12475293095	763.976784179422	1582.95604893756	1.61751113185278	0.0029116948732189	0.0123809964998112	POLA1	X	24693919	24996986	+	6336	protein_coding	DNA polymerase alpha 1, catalytic subunit [Source:HGNC Symbol;Acc:HGNC:9173]	DNA_pol_B	4779	4160	549	1517	21.2533933413489	20.5873643125961	4.38037089087892	9.14258966728433
ENSG00000123353	541.645180552806	526.989897249615	2536.84822870507	990.260573791525	-1.72231807824609	0.00291331524610387	0.0123856557410445	ORMDL2	12	55817919	55821879	+	2810	protein_coding	ORMDL sphingolipid biosynthesis regulator 2 [Source:HGNC Symbol;Acc:HGNC:16037]	-	709	617	1823	949	7.10961908895961	6.88496016592559	32.7969952650772	12.8961094023806
ENSG00000221843	201.684524211482	188.759752499457	47.3136806231336	66.7825887488489	1.77074697534777	0.00291986877997461	0.0124105404332453	C2orf16	2	27537386	27582721	+	16402	protein_coding	chromosome 2 open reading frame 16 [Source:HGNC Symbol;Acc:HGNC:25275]	-	264	221	34	64	0.453537850311505	0.422491575882201	0.104793855251637	0.148998529627778
ENSG00000276203	16.0430871531861	12.811747907203	0	0	6.02485209358421	0.00292074562212432	0.0124105404332453	ANKRD20A3	9	66106815	66153135	-	7672	protein_coding	ankyrin repeat domain 20 family member A3 [Source:HGNC Symbol;Acc:HGNC:31981]	-	21	15	0	0	0.0771288966158895	0.0613063206950454	0	0
ENSG00000138075	16.0430871531861	12.811747907203	0	0	6.02485209358421	0.00292074562212432	0.0124105404332453	ABCG5	2	43812472	43838865	-	3720	protein_coding	ATP binding cassette subfamily G member 5 [Source:HGNC Symbol;Acc:HGNC:13886]	ABC_tran	21	15	0	0	0.159067982483093	0.126436046336664	0	0
ENSG00000163762	0	0	8.34947305114122	15.6521692380115	-6.34082477321428	0.00292183049865305	0.0124129160360268	TM4SF18	3	149318498	149334414	-	4482	protein_coding	transmembrane 4 L six family member 18 [Source:HGNC Symbol;Acc:HGNC:25181]	-	0	0	6	15	0	0	0.0676757545411978	0.127796283203377
ENSG00000112039	822.01722746801	847.283594929689	325.629448994508	255.652097554187	1.52274066878641	0.00292381246117465	0.0124180958361898	FANCE	6	35452361	35467103	+	2554	protein_coding	Fanconi anemia complementation group E [Source:HGNC Symbol;Acc:HGNC:3586]	-	1076	992	234	245	11.8712867741493	12.1790486983401	4.63178799619902	3.66305979177229
ENSG00000240423	1.5279130622082	1.70823305429373	30.6147345208511	16.6956471872122	-3.8666200217826	0.00292447010601374	0.0124180958361898	LINC00636	3	107883248	107928907	+	1264	lincRNA	long intergenic non-protein coding RNA 636 [Source:HGNC Symbol;Acc:HGNC:27702]	-	2	2	22	16	0.044585058381337	0.0496141447650199	0.879891890925668	0.483361131913533
ENSG00000181007	129.108653756593	108.472798947652	25.0484191534237	35.478250272826	1.96675525198105	0.00292462778927547	0.0124180958361898	ZFP82	19	36383120	36418656	-	7506	protein_coding	ZFP82 zinc finger protein [Source:HGNC Symbol;Acc:HGNC:28682]	KRAB	169	127	18	34	0.634431243750844	0.530539530431596	0.121232107055815	0.172969357889655
ENSG00000119862	818.19744481249	790.057787610849	218.477878171529	326.608598099839	1.5595840013157	0.00292885694531269	0.0124318138893382	LGALSL	2	64453969	64461381	+	4003	protein_coding	galectin like [Source:HGNC Symbol;Acc:HGNC:25012]	-	1071	925	157	313	7.53894020402006	7.24567300265567	1.98274914235252	2.98577834344889
ENSG00000124613	338.432743279116	330.543096005836	50.0968383068473	134.608655446899	1.85027458841976	0.00292891176094965	0.0124318138893382	ZNF391	6	27374615	27403904	+	4834	protein_coding	zinc finger protein 391 [Source:HGNC Symbol;Acc:HGNC:18779]	-	443	387	36	129	2.58228098994067	2.51030740240125	0.376486634489427	1.01901805861208
ENSG00000058668	1556.94341039015	1562.17912815161	534.366275273038	590.608519247633	1.47105667800083	0.00292970435477652	0.0124329427301032	ATP2B4	1	203626561	203744081	+	9721	protein_coding	ATPase plasma membrane Ca2+ transporting 4 [Source:HGNC Symbol;Acc:HGNC:817]	Cation_ATPase_C	2038	1829	384	566	5.90744455880013	5.89963780783252	1.99698126104655	2.22333192597281
ENSG00000092758	32.0861743063721	46.1222924659306	157.248409129826	128.347787751694	-1.86913707966682	0.00293511631845481	0.0124536711082101	COL9A3	20	62816244	62841159	+	4829	protein_coding	collagen type IX alpha 3 chain [Source:HGNC Symbol;Acc:HGNC:2219]	Collagen	42	54	113	123	0.245074713123671	0.350638130573742	1.18297331053573	0.97262789786784
ENSG00000271009	3.05582612441639	2.56234958144059	16.6989461022824	42.7825959172313	-3.40881168719663	0.00293862588464378	0.0124663216324655	AC116667.1	16	73060245	73062316	+	2072	lincRNA	-	-	4	3	12	41	0.0543972140868822	0.0453998158660607	0.292782559704294	0.755601692214253
ENSG00000212978	321.625699594826	354.458358765948	65.4042055672729	134.608655446899	1.75201567234536	0.00294299023076627	0.0124825931311409	AC016747.1	2	61141592	61144969	-	3109	processed_transcript	-	-	421	415	47	129	3.8156435039045	4.18552521356366	0.764241899706309	1.5844108379964
ENSG00000181218	1.5279130622082	1.70823305429373	29.2231556789943	17.739125136413	-3.85682598913654	0.00294776066522304	0.0124981437631163	HIST3H2A	1	228456979	228457873	-	895	protein_coding	histone cluster 3 H2A [Source:HGNC Symbol;Acc:HGNC:20507]	Histone	2	2	21	17	0.0629670545184468	0.0700695854558493	1.18617828099192	0.725311732022206
ENSG00000113569	7019.99656431556	6706.52297115717	1497.33883383799	3030.25996447902	1.59987764008344	0.00294820548450244	0.0124981437631163	NUP155	5	37288137	37371181	-	9233	protein_coding	nucleoporin 155 [Source:HGNC Symbol;Acc:HGNC:8063]	-	9189	7852	1076	2904	28.0434753738307	26.6661331406043	5.89146285921019	12.0102650751733
ENSG00000132950	129.108653756593	160.57390710361	283.882083738801	724.17369674533	-1.80055018934568	0.00294824477366971	0.0124981437631163	ZMYM5	13	19823482	19863636	-	3713	protein_coding	zinc finger MYM-type containing 5 [Source:HGNC Symbol;Acc:HGNC:13029]	-	169	188	204	694	1.28253189216101	1.58765263248064	2.7775310754172	7.13728990527642
ENSG00000237188	22.1547394020189	14.5199809614967	75.145257460271	87.6521477328642	-2.14844879066276	0.00295045392705627	0.0125052632513365	AC242426.2	1	147172771	147211568	+	3618	antisense	-	-	29	17	54	84	0.225858195139067	0.147333988765996	0.754534158839922	0.886562872133279
ENSG00000140548	886.189576080754	865.220041999773	4007.74706454779	1639.3038581944	-1.68873539925617	0.00295140100447553	0.0125070319356773	ZNF710	15	90001392	90082206	+	4936	protein_coding	zinc finger protein 710 [Source:HGNC Symbol;Acc:HGNC:25352]	-	1160	1013	2880	1571	6.62200121566567	6.43512344102147	29.4965379436287	12.1534576014296
ENSG00000242419	60.3525659572238	67.4752056446022	12.5242095767118	12.5217353904092	2.35133585009464	0.00295875887267564	0.0125359618568066	PCDHGC4	5	141484997	141512979	+	4974	protein_coding	protocadherin gamma subfamily C, 4 [Source:HGNC Symbol;Acc:HGNC:8717]	Cadherin	79	79	9	12	0.447535744845877	0.498016690757522	0.091472476433549	0.0921243170595153
ENSG00000211644	58.8246528950156	58.9340403731336	15.3073672604256	4.17391179680306	2.63086186234152	0.00296111350717016	0.0125436870047144	IGLV1-51	22	22322472	22322969	+	389	IG_V_gene	immunoglobulin lambda variable 1-51 [Source:HGNC Symbol;Acc:HGNC:5882]	V-set	77	69	11	4	5.57760226495985	5.56188592522619	1.42954158114402	0.392653258829502
ENSG00000187189	766.248400697411	791.766020665143	2053.97037058074	2220.52107589923	-1.45609657452249	0.00296888115571633	0.01257433554434	TSPYL4	6	116249961	116254140	-	4180	protein_coding	TSPY like 4 [Source:HGNC Symbol;Acc:HGNC:21559]	-	1003	927	1476	2128	6.76131343724784	6.9538615570846	17.8510507263152	19.4399058871406
ENSG00000106683	1074.12288273236	1071.06212504217	5573.27326163676	1815.65163160933	-1.78406332518937	0.00297118950235718	0.0125818550263046	LIMK1	7	74082933	74122525	+	6902	protein_coding	LIM domain kinase 1 [Source:HGNC Symbol;Acc:HGNC:6613]	Pkinase_Tyr	1406	1254	4005	1740	5.74006464752086	5.69698622462065	29.334674516417	9.62660405575691
ENSG00000159840	93.2026967947	88.8281188232738	474.528385073193	182.608641110134	-1.85007029264546	0.00297223620541681	0.0125840301896485	ZYX	7	143381080	143391111	+	3482	protein_coding	zyxin [Source:HGNC Symbol;Acc:HGNC:13200]	LIM	122	104	341	175	0.987273504145493	0.936541788373127	4.95084489575408	1.91914636665841
ENSG00000227598	48.8932179906623	41.8517098301963	8.34947305114122	5.21738974600382	2.75955898436407	0.00297493998683051	0.0125932191517114	Z94721.1	6	166969626	166999065	-	385	antisense	-	-	64	49	6	5	4.68409465300862	3.99078138982633	0.787851251567918	0.495915966508689
ENSG00000160218	1030.57736045943	988.212821908921	3330.04816856349	2348.86886365092	-1.49198843316722	0.00298093949140561	0.0126154721441661	TRAPPC10	21	44012319	44106552	+	11941	protein_coding	trafficking protein particle complex 10 [Source:HGNC Symbol;Acc:HGNC:11868]	-	1349	1157	2393	2251	3.18330073310943	3.03819222775789	10.1310791576052	7.19836083469154
ENSG00000115468	850.283619118862	709.770834059044	2777.59136834631	1753.04295465728	-1.53786441324613	0.00298126563420462	0.0126154721441661	EFHD1	2	232606057	232682781	+	3052	protein_coding	EF-hand domain family member D1 [Source:HGNC Symbol;Acc:HGNC:29556]	-	1113	831	1996	1680	10.275833363816	8.5376644552524	33.0620452588402	21.0195574795426
ENSG00000248592	25.2105655264353	22.2070297058185	1.39157884185687	0	5.2766772339365	0.00298816505795014	0.0126411850819842	TMEM110-MUSTN1	3	52833121	52897562	-	6271	protein_coding	TMEM110-MUSTN1 readthrough [Source:HGNC Symbol;Acc:HGNC:38834]	-	33	26	1	0	0.148280334492292	0.13000472441059	0.00806151947732017	0
ENSG00000227471	0	0	11.132630734855	12.5217353904092	-6.31567452449018	0.00298894845508454	0.0126411850819842	AKR1B15	7	134549136	134579875	+	3325	protein_coding	aldo-keto reductase family 1 member B15 [Source:HGNC Symbol;Acc:HGNC:37281]	Aldo_ket_red	0	0	8	12	0	0	0.121633175680661	0.137812437008731
ENSG00000162571	0	0	11.132630734855	12.5217353904092	-6.31567452449018	0.00298894845508454	0.0126411850819842	TTLL10	1	1173884	1197935	+	3943	protein_coding	tubulin tyrosine ligase like 10 [Source:HGNC Symbol;Acc:HGNC:26693]	TTL	0	0	8	12	0	0	0.102569188216637	0.116212618071019
ENSG00000088451	671.517790840503	682.439105190344	38.9642075719924	261.912965249392	2.16517646160893	0.00298952737657977	0.0126413688529993	TGDS	13	94574051	94596257	-	2589	protein_coding	TDP-glucose 4,6-dehydratase [Source:HGNC Symbol;Acc:HGNC:20324]	-	879	799	28	251	9.56672395228558	9.676923697838	0.546738540743026	3.70203471792717
ENSG00000143228	1676.8845857735	1666.38134446353	158.639987971683	701.217181862914	1.95733509910893	0.00299086549004797	0.0126447622652315	NUF2	1	163266576	163355764	+	3362	protein_coding	NUF2, NDC80 kinetochore complex component [Source:HGNC Symbol;Acc:HGNC:14621]	-	2195	1951	114	672	18.3968400918875	18.1962606031832	1.71419747329546	7.63256269215516
ENSG00000169446	2922.89768800428	2901.4338427179	198.995774385532	1179.13008259686	2.07828565968684	0.00299411584624196	0.0126562375824674	MMGT1	X	135962070	135974063	-	3738	protein_coding	membrane magnesium transporter 1 [Source:HGNC Symbol;Acc:HGNC:28100]	-	3826	3397	143	1130	28.841117680027	28.4956676973248	1.93397318775957	11.5435121043128
ENSG00000136718	2158.94115690018	2197.64182434888	9962.31292885333	4015.30314852454	-1.68175317894452	0.00299618655165388	0.0126627232566138	IMP4	2	130342225	130347810	+	3861	protein_coding	IMP4, U3 small nucleolar ribonucleoprotein [Source:HGNC Symbol;Acc:HGNC:30856]	-	2826	2573	7159	3848	20.6242789409314	20.8959717460788	93.7359681144898	38.0569586150372
ENSG00000089248	2750.24351197475	2909.12089146222	10230.8876453317	6092.86774538326	-1.52820597576674	0.00299843007600373	0.0126699368595482	ERP29	12	112013316	112023451	+	3083	protein_coding	endoplasmic reticulum protein 29 [Source:HGNC Symbol;Acc:HGNC:13799]	-	3600	3406	7352	5839	32.9029921599798	34.6412621174258	120.555126207591	72.3208907850166
ENSG00000055147	880.077923831922	886.572955178445	153.073672604256	379.825973509078	1.72664541671772	0.00300167372007663	0.0126813731538241	FAM114A2	5	153990128	154038936	-	6543	protein_coding	family with sequence similarity 114 member A2 [Source:HGNC Symbol;Acc:HGNC:1333]	-	1152	1038	110	364	4.96114564348918	4.97442653097498	0.849903217278041	2.12433634560684
ENSG00000261609	944.250272444666	945.506995551578	2097.1093146783	3328.69465795044	-1.52180361515286	0.00301557501661899	0.0127378234017429	GAN	16	81314952	81390884	+	15406	protein_coding	gigaxonin [Source:HGNC Symbol;Acc:HGNC:4137]	BACK	1236	1107	1507	3190	2.26065867354915	2.25309920920955	4.94512264597612	7.9067791025269
ENSG00000102241	6732.74890862042	6761.18642889457	1149.44412337377	2998.955626003	1.70134100092789	0.00302728243987559	0.0127849881646839	HTATSF1	X	136497079	136512346	+	3136	protein_coding	HIV-1 Tat specific factor 1 [Source:HGNC Symbol;Acc:HGNC:5276]	RRM_1	8813	7916	826	2874	79.1870444940385	79.1502551704896	13.3155068298849	34.9952842973342
ENSG00000224425	0	0	18.0905249441393	6.26086769520458	-6.34849730675607	0.00303095464005652	0.0127982073229216	AC073869.2	2	131352214	131353239	-	1026	processed_pseudogene	-	-	0	0	13	6	0	0	0.640545080262741	0.22330718959748
ENSG00000155629	116.121392727823	115.305731164827	26.4399979952805	33.3912943744245	1.94726516066352	0.00303810187076399	0.0128260924472454	PIK3AP1	10	96593312	96720514	-	5691	protein_coding	phosphoinositide-3-kinase adaptor protein 1 [Source:HGNC Symbol;Acc:HGNC:30034]	-	152	135	19	32	0.752595158732166	0.743819861421806	0.168779122158359	0.214713923998842
ENSG00000147874	2952.69199271734	2987.69961195973	318.671554785223	1273.04309802493	1.89901775577019	0.00304367378997516	0.012847318225234	HAUS6	9	19053143	19103119	-	7932	protein_coding	HAUS augmin like complex subunit 6 [Source:HGNC Symbol;Acc:HGNC:25948]	-	3865	3498	229	1220	13.7300845192794	13.8280100783209	1.45950801803844	5.87321556906534
ENSG00000103148	1705.91493395545	1645.02843128486	8555.42671973604	2843.47741157208	-1.76612361239881	0.00304454806914681	0.0128487112650014	NPRL3	16	84271	138860	-	6609	protein_coding	NPR3 like, GATOR1 complex subunit [Source:HGNC Symbol;Acc:HGNC:14124]	-	2233	1926	6148	2725	9.52049192782752	9.13783093669461	47.0274916890158	15.744525294702
ENSG00000198400	30.5582612441639	30.7481949772871	0	4.17391179680306	3.77271256194232	0.00304550335258342	0.0128504456028221	NTRK1	1	156815640	156881850	+	4356	protein_coding	neurotrophic receptor tyrosine kinase 1 [Source:HGNC Symbol;Acc:HGNC:8031]	Pkinase_Tyr	40	36	0	4	0.258748915491322	0.259141648690021	0	0.0350647653086952
ENSG00000152404	786.111270506117	830.201264386752	57.0547325161317	323.478164252237	2.08277025969517	0.0030588696860026	0.0129045381606771	CWF19L2	11	107326345	107457844	-	3581	protein_coding	CWF19 like 2, cell cycle control (S. pombe) [Source:HGNC Symbol;Acc:HGNC:26508]	-	1029	972	41	310	8.09687569031503	8.51107723700943	0.578806292748748	3.3056448256248
ENSG00000149823	2193.31920079987	2295.86522497077	11614.1170141374	3755.47713917355	-1.77546217932717	0.00306026739086599	0.0129081280263649	VPS51	11	65089324	65111860	+	4878	protein_coding	VPS51, GARP complex subunit [Source:HGNC Symbol;Acc:HGNC:1172]	-	2871	2688	8346	3599	16.5843255537723	17.278659891991	86.4948585503127	28.1733744130356
ENSG00000122711	0	0.854116527146864	26.4399979952805	12.5217353904092	-5.5744408667335	0.00306331835785566	0.0129183323407856	SPINK4	9	33218365	33248567	+	654	protein_coding	serine peptidase inhibitor, Kazal type 4 [Source:HGNC Symbol;Acc:HGNC:16646]	-	0	1	19	12	0	0.0479451674181844	1.4686880492404	0.700651915984754
ENSG00000241945	537.825397897285	521.865198086734	214.303141645958	44.8695518156329	2.03717002310586	0.0030637810393112	0.0129183323407856	PWP2	21	44107290	44131181	+	6922	protein_coding	PWP2, small subunit processome component [Source:HGNC Symbol;Acc:HGNC:9711]	WD40	704	611	154	43	2.86581058299501	2.76778405508552	1.12471589871573	0.237211465632804
ENSG00000167800	0	0	16.6989461022824	7.30434564440535	-6.32916995874975	0.00306916783352309	0.0129364246052157	TBX10	11	67631303	67639560	-	1548	protein_coding	T-box 10 [Source:HGNC Symbol;Acc:HGNC:11593]	T-box	0	0	12	7	0	0	0.391889834436238	0.172673582653865
ENSG00000265296	0	0	16.6989461022824	7.30434564440535	-6.32916995874975	0.00306916783352309	0.0129364246052157	FEM1AP2	18	14391913	14393909	-	1997	processed_pseudogene	fem-1 homolog A pseudogene 2 [Source:HGNC Symbol;Acc:HGNC:39830]	-	0	0	12	7	0	0	0.303778399452828	0.133850128166341
ENSG00000123689	20.6268263398107	8.54116527146864	0	0	6.04171107185345	0.00307270300685411	0.0129490133141399	G0S2	1	209675420	209676388	+	866	protein_coding	G0/G1 switch 2 [Source:HGNC Symbol;Acc:HGNC:30229]	-	27	10	0	0	0.878521288936644	0.362080132696219	0	0
ENSG00000161912	177.237915216151	212.675015259569	64.012626725416	52.1738974600382	1.74902288312237	0.00307876210129205	0.0129722319627526	ADCY10P1	6	41101022	41140835	+	5804	transcribed_unprocessed_pseudogene	adenylate cyclase 10, soluble pseudogene 1 [Source:HGNC Symbol;Acc:HGNC:44143]	-	232	249	46	50	1.12633349416009	1.34522376522771	0.4006675185294	0.328958730368445
ENSG00000147852	116.121392727823	108.472798947652	332.587343203792	344.347723236252	-1.59165124760651	0.00308338246866352	0.0129893813919001	VLDLR	9	2621834	2660053	+	9339	protein_coding	very low density lipoprotein receptor [Source:HGNC Symbol;Acc:HGNC:12698]	Ldl_recept_a	152	127	239	330	0.458616452333735	0.426408578586525	1.29375259508552	1.34931199368089
ENSG00000234882	42.7815657418295	35.8728941401683	6.95789420928435	3.13043384760229	2.99541839824964	0.00308492904006584	0.0129935780156778	EIF3EP1	6	73291962	73293277	+	1316	processed_pseudogene	eukaryotic translation initiation factor 3 subunit E pseudogene 1 [Source:HGNC Symbol;Acc:HGNC:6102]	-	56	42	5	3	1.19905348497893	1.00072785611147	0.192073665054235	0.0870490792275891
ENSG00000143368	4731.18279712768	4673.72563654764	19139.7753908994	9279.6494022424	-1.59534835871043	0.00309175777491507	0.0130200174010337	SF3B4	1	149923317	149928344	-	2245	protein_coding	splicing factor 3b subunit 4 [Source:HGNC Symbol;Acc:HGNC:10771]	RRM_1	6193	5472	13754	8893	77.7304447497335	76.4279711792639	309.717955004832	151.262322112453
ENSG00000186591	1487.42336605968	1613.42611978043	3338.39764161463	5620.17223439532	-1.53073028841129	0.00309278394400309	0.0130212268269526	UBE2H	7	129830732	129952949	-	6392	protein_coding	ubiquitin conjugating enzyme E2 H [Source:HGNC Symbol;Acc:HGNC:12484]	UQ_con	1947	1889	2399	5386	8.58293064431612	9.26654372644391	18.9734885720928	32.175729265084
ENSG00000088808	1258.23640672845	1162.45259344688	4087.06705853363	2746.43396229641	-1.49707354201368	0.00309314808732422	0.0130212268269526	PPP1R13B	14	103733752	103847590	-	9031	protein_coding	protein phosphatase 1 regulatory subunit 13B [Source:HGNC Symbol;Acc:HGNC:14950]	SH3_1	1647	1361	2937	2632	5.13882910080469	4.72546848055823	16.4407570858555	11.1288133580464
ENSG00000110660	1566.87484529451	1537.40974886435	596.987323156597	527.999842295587	1.4645848650544	0.00309851282402324	0.0130414852468427	SLC35F2	11	107790991	107928293	-	3717	protein_coding	solute carrier family 35 member F2 [Source:HGNC Symbol;Acc:HGNC:23615]	-	2051	1800	429	506	15.5481784761251	15.1845711823209	5.83469876985092	5.19824532878977
ENSG00000134775	269.676655479747	248.547909399737	102.976834297408	37.5652061712275	1.89086432000194	0.00310728587769031	0.0130760793227296	FHOD3	18	36297714	36780055	+	7965	protein_coding	formin homology 2 domain containing 3 [Source:HGNC Symbol;Acc:HGNC:26178]	FH2	353	291	74	36	1.24880705394134	1.14559153697732	0.469677383493827	0.17258996348551
ENSG00000123684	3265.91417047002	3287.49451298828	414.690494873347	1430.60826835425	1.82757466700439	0.00310824857410426	0.0130777993829003	LPGAT1	1	211743457	211830772	-	8799	protein_coding	lysophosphatidylglycerol acyltransferase 1 [Source:HGNC Symbol;Acc:HGNC:28985]	Acyltransferase	4275	3849	298	1371	13.690181922343	13.7163065010518	1.71212967557653	5.94980802777848
ENSG00000108878	0	0	20.8736826278531	4.17391179680306	-6.38675395757143	0.00310971838334615	0.0130816521015745	CACNG1	17	67044590	67056797	+	1266	protein_coding	calcium voltage-gated channel auxiliary subunit gamma 1 [Source:HGNC Symbol;Acc:HGNC:1405]	-	0	0	15	4	0	0	0.598978538415578	0.120649382057406
ENSG00000119523	713.535400051228	709.770834059044	2290.53877369641	1688.34732180684	-1.48295893516687	0.00311122870914439	0.0130856738580939	ALG2	9	99216426	99221956	-	2983	protein_coding	ALG2, alpha-1,3/1,6-mannosyltransferase [Source:HGNC Symbol;Acc:HGNC:23159]	Glycos_transf_1	934	831	1646	1618	8.82267011123119	8.73514982146508	27.8952517952344	20.7120974198631
ENSG00000280078	11.4593479665615	17.0823305429373	0	0	6.00771622051809	0.00311905248113567	0.0131162434938815	AC016526.3	14	76279173	76283103	+	3931	TEC	-	-	15	20	0	0	0.107521331329197	0.159532635418431	0	0
ENSG00000249509	10.6953914354574	17.9364470700841	0	0	6.01202207970716	0.00312400155653528	0.0131314518499835	AC023886.1	4	112515385	112546881	+	952	antisense	-	-	14	21	0	0	0.414378777897132	0.691679547606454	0	0
ENSG00000136750	10.6953914354574	17.9364470700841	0	0	6.01202207970716	0.00312400155653528	0.0131314518499835	GAD2	10	26216307	26304558	+	6144	protein_coding	glutamate decarboxylase 2 [Source:HGNC Symbol;Acc:HGNC:4093]	-	14	21	0	0	0.06420712834604	0.107174304902563	0	0
ENSG00000168778	711.243530457916	758.455476106415	301.972608682941	195.130376500543	1.56547164416161	0.00312442241384737	0.0131314518499835	TCTN2	12	123671113	123708403	+	5106	protein_coding	tectonic family member 2 [Source:HGNC Symbol;Acc:HGNC:25774]	-	931	888	217	187	5.13777745223494	5.45324165069436	2.14848651299914	1.39849079548739
ENSG00000248801	12.2233044976656	16.2282140157904	0	0	6.00340181672622	0.00312489395515111	0.0131314518499835	C8orf34-AS1	8	68303468	68331491	-	1674	antisense	C8orf34 antisense RNA 1 [Source:HGNC Symbol;Acc:HGNC:27840]	-	16	19	0	0	0.269321451823225	0.355894056355053	0	0
ENSG00000226243	38.961783086309	34.1646610858745	364.5936565665	40.6956400188298	-2.46710862724621	0.00312994082472905	0.0131497440328434	RPL37AP1	20	44466564	44466842	-	279	processed_pseudogene	ribosomal protein L37a pseudogene 1 [Source:HGNC Symbol;Acc:HGNC:16548]	-	51	40	262	39	5.15077276611919	4.49550386974804	47.4734502662222	5.33776217715267
ENSG00000140829	3402.66238953766	3490.77424644923	16875.6766151983	5969.73734737757	-1.72854832308193	0.00313036095664943	0.0131497440328434	DHX38	16	72093562	72112912	+	6361	protein_coding	DEAH-box helicase 38 [Source:HGNC Symbol;Acc:HGNC:17211]	HA2	4454	4087	12127	5721	19.7301885268449	20.1466030658277	96.378838997778	34.3435645053464
ENSG00000248485	0.763956531104099	0	22.2652614697099	15.6521692380115	-5.55932447594884	0.00313469565641351	0.0131656102217773	PCP4L1	1	161258727	161285450	+	1424	protein_coding	Purkinje cell protein 4 like 1 [Source:HGNC Symbol;Acc:HGNC:20448]	-	1	0	16	15	0.0197877506299192	0	0.568020097104211	0.402235211599394
ENSG00000258623	22.918695933123	23.9152627601122	1.39157884185687	0	5.25823016283881	0.00313684181728566	0.0131722806158804	AL121820.1	14	68683411	68685565	-	461	antisense	-	-	30	28	1	0	1.83369350739729	1.90449437258523	0.109661146729446	0
ENSG00000053747	766.248400697411	781.51662233938	313.105239417796	220.173847281361	1.53845957500293	0.0031376015770655	0.0131731278732638	LAMA3	18	23689443	23955066	+	13522	protein_coding	laminin subunit alpha 3 [Source:HGNC Symbol;Acc:HGNC:6483]	Laminin_G_2	1003	915	225	211	2.0900968915616	2.12179171976895	0.841192312121862	0.59585465965587
ENSG00000187609	219.255524426876	222.070297058185	1032.5515006578	426.782481223113	-1.72452812375075	0.00314473968178992	0.0132007493612547	EXD3	9	137306896	137423262	-	7626	protein_coding	exonuclease 3'-5' domain containing 3 [Source:HGNC Symbol;Acc:HGNC:26023]	3_5_exonuc	287	260	742	409	1.06045321655395	1.06905274951325	4.91881866936374	2.04797817115895
ENSG00000248727	0	1.70823305429373	18.0905249441393	22.9565148824168	-4.63733960510628	0.00314771048932272	0.0132108709745655	LINC01948	5	56457795	56481946	-	858	lincRNA	long intergenic non-protein coding RNA 1948 [Source:HGNC Symbol;Acc:HGNC:52772]	-	0	2	13	22	0	0.0730912342459034	0.765966494579921	0.979116139004336
ENSG00000198948	408.716744140693	367.270106673151	846.079935848977	1460.86912888107	-1.57224460823206	0.00315151487841249	0.0132244868911415	MFAP3L	4	169986597	170033031	-	8741	protein_coding	microfibril associated protein 3 like [Source:HGNC Symbol;Acc:HGNC:29083]	I-set	535	430	608	1400	1.72464248254177	1.54251687236492	3.5163829647069	6.11597542496702
ENSG00000168566	2111.57585197173	2129.31250217713	247.701033850523	917.217117347472	1.86284684635425	0.00315535171622781	0.0132382341063988	SNRNP48	6	7590199	7611967	+	5836	protein_coding	small nuclear ribonucleoprotein U11/U12 subunit 48 [Source:HGNC Symbol;Acc:HGNC:21368]	-	2764	2493	178	879	13.345325576306	13.3945948855879	1.541907878397	5.75138457183133
ENSG00000165821	2692.18281561084	2569.18251365777	1157.79359642492	599.999820790439	1.58232849318181	0.00315668601036318	0.0132414789148284	SALL2	14	21521081	21537216	-	5382	protein_coding	spalt like transcription factor 2 [Source:HGNC Symbol;Acc:HGNC:10526]	-	3524	3008	832	575	18.4500957460137	17.5249475270178	7.8150784374531	4.07965057918473
ENSG00000147789	573.731354859178	575.674539296986	1582.22514319126	1565.21692380115	-1.45328645036609	0.00316671544403139	0.0132811899454065	ZNF7	8	144827464	144847509	+	10296	protein_coding	zinc finger protein 7 [Source:HGNC Symbol;Acc:HGNC:13139]	KRAB	751	674	1137	1500	2.05531229891713	2.05264549507246	5.58271733549596	5.56315988070645
novel.713	0	5.12469916288118	36.1810498882786	27.1304266792199	-3.65479349621659	0.00316744822125752	0.0132819036602927	-	GL000214.1	128886	135222	-	317	-	-	-	0	6	26	26	0	0.593491599208061	4.14636752271023	3.13193616703595
ENSG00000253729	27451.2500321636	27673.3754795584	9002.12352797209	11327.9966165235	1.43905130663302	0.00316840457838748	0.0132835544817211	PRKDC	8	47773108	47960183	-	15417	protein_coding	protein kinase, DNA-activated, catalytic polypeptide [Source:HGNC Symbol;Acc:HGNC:9413]	PI3_PI4_kinase	35933	32400	6469	10856	65.6749911513316	65.8973159190737	21.2124575940115	26.8886364011294
ENSG00000260757	19.8628698087066	26.4776123415528	0	1.04347794920076	5.28915167706281	0.00317281514620622	0.0132996839438275	AC093520.1	16	31402565	31404699	+	1767	sense_overlapping	-	-	26	31	0	1	0.414613287675229	0.550107710377063	0	0.0216103731868529
ENSG00000144681	13.7512175598738	14.5199809614967	0	0	5.99474243490661	0.00317598718222819	0.013310616971071	STAC	3	36380344	36548007	+	4396	protein_coding	SH3 and cysteine rich domain [Source:HGNC Symbol;Acc:HGNC:11353]	SH3_1	18	17	0	0	0.115377530515489	0.121258956177292	0	0
ENSG00000134138	957.237533473436	1028.35629868482	347.894710464218	364.173804271067	1.47932937272814	0.00318336113887522	0.0133391533131995	MEIS2	15	36889204	37101299	-	10798	protein_coding	Meis homeobox 2 [Source:HGNC Symbol;Acc:HGNC:7001]	Coprinus_mating	1253	1204	250	349	3.26974711909124	3.49627634263355	1.17044333770779	1.23418686497389
ENSG00000114857	3922.91678721955	4004.95239579164	457.82943897091	1724.86905002886	1.86012003263231	0.00319138913308027	0.013370305668229	NKTR	3	42600614	42648741	+	17356	protein_coding	natural killer cell triggering receptor [Source:HGNC Symbol;Acc:HGNC:7833]	Pro_isomerase	5135	4689	329	1653	8.33675856569028	8.4713608017751	0.958296638817031	3.6368218560263
ENSG00000156482	6793.86543110875	7058.41898034168	17972.2407425815	19103.9942939676	-1.42037730538418	0.00319192827626816	0.013370305668229	RPL30	8	98024851	98046469	-	4027	protein_coding	ribosomal protein L30 [Source:HGNC Symbol;Acc:HGNC:10333]	-	8893	8264	12915	18308	62.2261713645555	64.3474389763334	162.131159750429	173.603345578039
ENSG00000110799	12.2233044976656	7.68704874432177	83.4947305114122	33.3912943744245	-2.54403653934477	0.00319684336229307	0.0133885183780406	VWF	12	5948874	6124770	-	10391	protein_coding	von Willebrand factor [Source:HGNC Symbol;Acc:HGNC:12726]	VWD	16	9	60	32	0.0433879424840804	0.0271586233686299	0.291909086568808	0.117595702192033
ENSG00000100429	46.60134839735	49.5387585745181	244.917876166809	112.695618513683	-1.89269893614061	0.00320598670080491	0.0134237030881035	HDAC10	22	50245183	50251405	-	4951	protein_coding	histone deacetylase 10 [Source:HGNC Symbol;Acc:HGNC:18128]	Hist_deacetyl	61	58	176	108	0.347170909052172	0.367331062513951	1.79710498910126	0.832970546856445
ENSG00000151651	193.281002369337	202.425616933807	1025.59360644851	354.78250272826	-1.8016089407651	0.00320638180759978	0.0134237030881035	ADAM8	10	133262403	133276868	-	4780	protein_coding	ADAM metallopeptidase domain 8 [Source:HGNC Symbol;Acc:HGNC:215]	-	253	237	737	340	1.49141683994608	1.55468725093802	7.79459042455157	2.71612552368148
ENSG00000276256	82.5073053592427	78.5787204975115	5.56631536742748	23.9999928316176	2.41723399973155	0.00321429519665452	0.0134544469862801	AC011043.1	GL000195.1	42939	49164	-	2195	protein_coding	Homo sapiens uncharacterized LOC389831 (LOC389831), transcript variant 3, mRNA. [Source:RefSeq mRNA;Acc:NM_001347681]	-	108	92	4	23	1.38642266281391	1.3142436597801	0.092125355156765	0.400121720586282
ENSG00000135116	171.126262967318	158.01155752217	43.138944097563	52.1738974600382	1.78537509329316	0.00321593491668609	0.0134589242178914	HRK	12	116856144	116881441	-	6853	protein_coding	harakiri, BCL2 interacting protein [Source:HGNC Symbol;Acc:HGNC:5185]	-	224	185	31	50	0.921029847501694	0.846473924693729	0.22868341571728	0.278604475566679
ENSG00000264808	22.918695933123	23.0611462329653	0	1.04347794920076	5.27848381526212	0.0032235558373973	0.0134884271905841	AC068025.1	17	29369717	29390777	-	762	antisense	-	-	30	27	0	1	1.1093605077561	1.11104431269068	0	0.0501122433348676
ENSG00000100982	1148.22666624946	1093.26915474799	4582.46912623467	2218.43412000082	-1.60107451741982	0.00322662691009326	0.0134988850068194	PCIF1	20	45934628	45948023	+	3219	protein_coding	PDX1 C-terminal inhibiting factor 1 [Source:HGNC Symbol;Acc:HGNC:16200]	WW	1503	1280	3293	2126	13.1566227450135	12.4684245259741	51.7159447030167	25.2197687323409
ENSG00000162772	1134.47544868959	1041.16804659203	404.949442980349	378.782495559877	1.47320608210624	0.00323424510567482	0.0135283590458489	ATF3	1	212565334	212620777	+	4040	protein_coding	activating transcription factor 3 [Source:HGNC Symbol;Acc:HGNC:785]	bZIP_1	1485	1219	291	363	10.3574180673397	9.46117179211125	3.64137437992623	3.43102652967435
ENSG00000108479	965.641055315581	966.85990873025	5903.07744715684	1388.86915038622	-1.91562641434863	0.00323647280663617	0.0135336924709214	GALK1	17	75751594	75765711	-	2891	protein_coding	galactokinase 1 [Source:HGNC Symbol;Acc:HGNC:4118]	GHMP_kinases	1264	1132	4242	1331	12.3198494354252	12.2778104131337	74.178198346776	17.5804011274909
ENSG00000125676	7357.66535106357	7595.65827591706	596.987323156597	3134.6077593991	2.00218605679862	0.00323666671004838	0.0135336924709214	THOC2	X	123600561	123733056	-	10277	protein_coding	THO complex 2 [Source:HGNC Symbol;Acc:HGNC:19073]	-	9631	8893	429	3004	26.4065366035861	27.133419139617	2.11030216284284	11.1617524940344
ENSG00000198300	0	0	6.95789420928435	16.6956471872122	-6.32145236515467	0.00324976380954611	0.0135860499408119	PEG3	19	56810083	56840728	-	9278	protein_coding	paternally expressed 3 [Source:HGNC Symbol;Acc:HGNC:8826]	SCAN	0	0	5	16	0	0	0.027243904204718	0.0658513117847279
ENSG00000052795	938.138620195833	851.554177565423	235.176824273811	373.565105813874	1.55445291083493	0.00325170683110343	0.013591766088649	FNIP2	4	158769138	158908049	+	10868	protein_coding	folliculin interacting protein 2 [Source:HGNC Symbol;Acc:HGNC:29280]	-	1228	997	169	358	3.18386874029463	2.87652475828286	0.786123507595182	1.25785972881657
ENSG00000154305	2317.84411536983	2379.56864463116	425.823125608202	1044.52142714996	1.67478862143288	0.00325306572548918	0.0135939929846465	MIA3	1	222618086	222668012	+	10171	protein_coding	MIA family member 3, ER export factor [Source:HGNC Symbol;Acc:HGNC:24008]	SH3_2	3034	2786	306	1001	8.40539911763967	8.58894942712598	1.52093789445837	3.75810785081017
ENSG00000151575	172.654176029526	180.218587227988	25.0484191534237	65.7391107996481	1.94747344463535	0.00325339123870097	0.0135939929846465	TEX9	15	56244009	56445997	+	8290	protein_coding	testis expressed 9 [Source:HGNC Symbol;Acc:HGNC:29585]	-	226	211	18	63	0.768175278494948	0.798087506960788	0.109766971720259	0.290191598737473
ENSG00000182985	2155.12137424466	2096.85607414555	819.639937853697	742.956299830944	1.44432638365414	0.00326268385434533	0.0136304088538992	CADM1	11	115169218	115504957	-	11017	protein_coding	cell adhesion molecule 1 [Source:HGNC Symbol;Acc:HGNC:5951]	V-set	2821	2455	589	712	7.21516313029418	6.98732163489283	2.70274861671052	2.46783125604724
novel.379	0	0	13.9157884185687	9.39130154280688	-6.28996327433914	0.00327231615219655	0.0136682306654381	-	CHR_HSCHR15_5_CTG8	82513937	82515562	+	380	-	-	-	0	0	10	9	0	0	1.33036285900723	0.904394117869794
ENSG00000106624	10.6953914354574	17.0823305429373	111.32630734855	37.5652061712275	-2.41985890343596	0.00327450052137853	0.0136742226677875	AEBP1	7	44104361	44114562	+	4955	protein_coding	AE binding protein 1 [Source:HGNC Symbol;Acc:HGNC:303]	F5_F8_type_C	14	20	80	36	0.0796142475394691	0.126563630641746	0.816206476565486	0.27743270618811
ENSG00000064651	1550.83175814132	1584.38615785743	3414.93447791676	5478.25923330401	-1.50424471987384	0.0032749091394303	0.0136742226677875	SLC12A2	5	128083766	128189688	+	10664	protein_coding	solute carrier family 12 member 2 [Source:HGNC Symbol;Acc:HGNC:10911]	AA_permease	2030	1855	2454	5250	5.36392033954614	5.45439223150026	11.6334393593532	18.7991400469934
novel.516	2.2918695933123	6.83293221717491	70.9705209347004	13.5652133396099	-3.21460210201435	0.00328276274460523	0.0137045911360991	-	CHR_HSCHR20_1_CTG2	61927304	61931815	-	1605	-	-	-	3	8	51	13	0.0526687044803831	0.156292284069745	1.60638206900686	0.309290892507912
ENSG00000183431	5189.55671579014	5035.01692753076	1579.44198550755	2142.26022970917	1.45783361255808	0.0032853897169746	0.0137131330336521	SF3A3	1	37956975	37990921	-	4740	protein_coding	splicing factor 3a subunit 3 [Source:HGNC Symbol;Acc:HGNC:10767]	-	6793	5895	1135	2053	40.3821735445896	38.9967177853056	12.1051793478865	16.539006730308
ENSG00000256940	0.763956531104099	1.70823305429373	23.6568403115668	18.7826030856138	-4.11583126512109	0.00328806664229238	0.0137218803767436	AP001453.2	11	64245964	64248217	+	597	antisense	-	-	1	2	17	18	0.0471989227755527	0.105045693438836	1.43955512046679	1.15132249511063
ENSG00000197535	1204.75944955116	1165.86905955547	2863.86925654144	3607.30327038704	-1.44882714710606	0.00330120010238717	0.0137742545099251	MYO5A	15	52307283	52529050	-	12988	protein_coding	myosin VA [Source:HGNC Symbol;Acc:HGNC:7602]	Myosin_head	1577	1365	2058	3457	3.42133682064805	3.29543658807263	8.01044787694807	10.1637954426379
ENSG00000228696	83.2712618903468	58.9340403731336	0	17.739125136413	2.95412699028773	0.00330477405508612	0.013786730145339	ARL17B	17	46274784	46361797	-	4219	protein_coding	ADP ribosylation factor like GTPase 17B [Source:HGNC Symbol;Acc:HGNC:32387]	Arf	109	69	0	17	0.727986608621365	0.512816692323533	0	0.15386442288691
ENSG00000166387	106.953914354574	97.3692840947425	336.762079729363	284.869480131809	-1.60452456746174	0.00331021852471412	0.0138070033447793	PPFIBP2	11	7513298	7657127	+	9617	protein_coding	PPFIA binding protein 2 [Source:HGNC Symbol;Acc:HGNC:9250]	SAM_1	140	114	242	273	0.410199226950265	0.371695944892394	1.27212403571077	1.0839814424435
ENSG00000239911	122.99700150776	108.472798947652	32.006313362708	29.2173825776214	1.92053227606349	0.0033189943364198	0.0138411620374843	PRKAG2-AS1	7	151877042	151879223	+	1163	antisense	PRKAG2 antisense RNA 1 [Source:HGNC Symbol;Acc:HGNC:40468]	-	161	127	23	28	3.90079007774531	3.42410121704175	0.99977398002779	0.919342066889712
ENSG00000188419	1700.56723823772	1722.75303525522	272.749453003947	757.564991119755	1.73094381913195	0.00332405440960069	0.013859815701493	CHM	X	85861180	86047562	-	8645	protein_coding	CHM, Rab escort protein 1 [Source:HGNC Symbol;Acc:HGNC:1940]	-	2226	2017	196	726	7.25548720101018	7.31582803404749	1.146158770837	3.20678939962623
ENSG00000198276	1152.81040543608	1147.07849595824	5967.09007388226	1895.99943369779	-1.77334366007752	0.0033277774617157	0.0138728889839633	UCKL1	20	63939829	63956415	-	3184	protein_coding	uridine-cytidine kinase 1 like 1 [Source:HGNC Symbol;Acc:HGNC:15938]	-	1509	1343	4288	1817	13.3543452128079	13.2259093395335	68.0824892267821	21.7911768085001
ENSG00000186416	1972.53576331078	1902.11750595607	372.943129617641	861.912786039831	1.64867128869594	0.00334531050680841	0.0139435187932085	NKRF	X	119588337	119605895	-	4004	protein_coding	NFKB repressing factor [Source:HGNC Symbol;Acc:HGNC:19374]	G-patch	2582	2227	268	826	18.1705715055112	17.4400905713172	3.3837201189135	7.87743439108034
ENSG00000276180	180.293741340567	199.009150825219	253.26734921795	1310.60830419616	-2.04471143915881	0.0033466197443969	0.01394651349086	HIST1H4I	6	27138588	27139881	+	1294	protein_coding	histone cluster 1 H4 family member i [Source:HGNC Symbol;Acc:HGNC:4793]	-	236	233	182	1256	5.139065400072	5.64604366423321	7.11034739790882	37.0641614783527
ENSG00000105520	946.542142037978	983.08812274604	5012.46698836845	1592.34735048037	-1.77497776150641	0.00334761133470485	0.0139481836197868	PLPPR2	19	11355386	11365698	+	3273	protein_coding	phospholipid phosphatase related 2 [Source:HGNC Symbol;Acc:HGNC:29566]	-	1239	1151	3602	1526	10.6667402369047	11.0268611532869	55.6354252030167	17.8035801700898
ENSG00000135631	1278.09927653716	1200.03372064134	537.149432956752	297.391215522218	1.571455069465	0.00334925847799498	0.0139525841094945	RAB11FIP5	2	73073382	73156721	-	7058	protein_coding	RAB11 family interacting protein 5 [Source:HGNC Symbol;Acc:HGNC:24845]	-	1673	1405	386	285	6.67914243251478	6.24190648704266	2.76477223234883	1.54192064112117
ENSG00000164037	23.6826524642271	29.8940784501402	2.78315768371374	1.04347794920076	3.86174595983628	0.00335080953455464	0.0139561620446219	SLC9B1	4	102885048	103019739	-	2977	protein_coding	solute carrier family 9 member B1 [Source:HGNC Symbol;Acc:HGNC:24244]	Na_H_Exchanger	31	35	2	1	0.293419705679259	0.368647928183487	0.0339629080566172	0.0128268489825895
ENSG00000169679	4591.37875193563	4422.61537756646	990.804135402092	2014.95591990668	1.5840310684425	0.00335129967091501	0.0139561620446219	BUB1	2	110637698	110678114	-	6032	protein_coding	BUB1 mitotic checkpoint serine/threonine kinase [Source:HGNC Symbol;Acc:HGNC:1148]	Pkinase	6010	5178	712	1931	28.0749865634947	26.9167921563244	5.96722438880962	12.2241805889054
ENSG00000128917	8.40352184214508	18.790563597231	115.50104387412	36.5217282220267	-2.48258823870617	0.00337225958590075	0.0140409707767099	DLL4	15	40929340	40939072	+	4753	protein_coding	delta like canonical Notch ligand 4 [Source:HGNC Symbol;Acc:HGNC:2910]	EGF	11	22	83	35	0.0652125659303713	0.14513677021099	0.882803378352368	0.281189465546164
ENSG00000137266	369.754961054384	383.498320688942	1512.64620109842	774.260638306967	-1.60171696669727	0.00337681580144378	0.0140574620773205	SLC22A23	6	3268962	3457022	-	8898	protein_coding	solute carrier family 22 member 23 [Source:HGNC Symbol;Acc:HGNC:21106]	Sugar_tr	484	449	1087	742	1.53270783750847	1.58225518449991	6.1757662681673	3.18427318841397
ENSG00000204965	0	1.70823305429373	30.6147345208511	11.4782574412084	-4.66346199602752	0.00337821454300117	0.0140591908691206	PCDHA5	5	140821604	141012344	+	7114	protein_coding	protocadherin alpha 5 [Source:HGNC Symbol;Acc:HGNC:8671]	Cadherin	0	2	22	11	0	0.00881533300294984	0.156337271595452	0.0590442540951448
ENSG00000164556	22.918695933123	23.0611462329653	1.39157884185687	0	5.23140648457679	0.00337842213658595	0.0140591908691206	FAM183BP	7	38685346	38687037	-	1595	processed_pseudogene	family with sequence similarity 183 member B, pseudogene [Source:HGNC Symbol;Acc:HGNC:34511]	-	30	27	1	0	0.529989157937397	0.530793583868526	0.0316951652929622	0
ENSG00000177885	4326.28583564251	4382.47190079056	13030.7442751477	10442.083837652	-1.43043415123123	0.00338365739616552	0.0140784955602178	GRB2	17	75318076	75405709	-	4716	protein_coding	growth factor receptor bound protein 2 [Source:HGNC Symbol;Acc:HGNC:4566]	SH3_1	5663	5131	9364	10007	33.8360129999447	34.1154265756676	100.378642248995	81.0268432819421
ENSG00000204352	3.81978265552049	0	57.0547325161317	7.30434564440535	-4.03616942271964	0.00338955491587401	0.0141005484500359	C9orf129	9	93318199	93346414	-	1154	protein_coding	chromosome 9 open reading frame 129 [Source:HGNC Symbol;Acc:HGNC:31116]	-	5	0	41	7	0.122087334909034	0	1.79610514240318	0.231627994755792
ENSG00000178896	747.149487419808	761.871942215002	4725.80174694593	1048.69533894677	-1.93582279168907	0.00339451070317164	0.0141186766526561	EXOSC4	8	144078626	144080647	+	1407	protein_coding	exosome component 4 [Source:HGNC Symbol;Acc:HGNC:18189]	RNase_PH	978	892	3396	1005	19.5862446661484	19.8789455766961	122.018952543827	27.2753781579779
ENSG00000280027	0.763956531104099	0.854116527146864	6.95789420928435	34.4347723236252	-4.69010109595262	0.00341281443449319	0.0141923063536226	AC007342.9	16	53391089	53392473	+	1385	TEC	-	-	1	1	5	33	0.0203449508281624	0.0226398119072149	0.182504652138176	0.909835719060346
ENSG00000174007	130.636566818801	180.218587227988	6.95789420928435	53.217375409239	2.34952731476757	0.00341583623254314	0.0142023708661286	CEP19	3	196706277	196712293	-	2201	protein_coding	centrosomal protein 19 [Source:HGNC Symbol;Acc:HGNC:28209]	-	171	211	5	51	2.18918511103492	3.00597248191955	0.114842772926567	0.884807814847625
ENSG00000186481	55.0048702394951	43.55994288449	123.850516925261	228.521670874967	-1.83945205809347	0.00341839607793965	0.0142105114646944	ANKRD20A5P	18	14179097	14252140	+	6302	transcribed_unprocessed_pseudogene	ankyrin repeat domain 20 family member A5, pseudogene [Source:HGNC Symbol;Acc:HGNC:33833]	-	72	51	89	219	0.321929307614147	0.253754857833405	0.713945920209847	1.32698047337925
ENSG00000094804	4539.42970782055	4484.11176752103	1308.08411134546	1938.78202961502	1.47439883673009	0.00342010786655592	0.0142151243862063	CDC6	17	40287633	40304657	+	5120	protein_coding	cell division cycle 6 [Source:HGNC Symbol;Acc:HGNC:1744]	-	5942	5250	940	1858	32.7016077113288	32.1522914707688	9.28135963354263	13.8571706376039
ENSG00000265728	26.7384785886434	18.790563597231	0	1.04347794920076	5.26530206343417	0.00342097522752111	0.0142159474954544	AP001099.1	18	10594590	10604798	+	855	lincRNA	-	-	35	22	0	1	1.15347542853237	0.806824641886359	0	0.044661437919496
ENSG00000068724	616.512920601008	556.883975699755	2451.96191935181	1151.99965591764	-1.61851209824116	0.00342151023674907	0.0142159474954544	TTC7A	2	46916157	47076137	+	6949	protein_coding	tetratricopeptide repeat domain 7A [Source:HGNC Symbol;Acc:HGNC:19750]	-	807	652	1762	1104	3.27233412230292	2.94203524945361	12.8185027468252	6.06660303366969
ENSG00000204650	30.5582612441639	26.4776123415528	1.39157884185687	3.13043384760229	3.61557208182841	0.00342395305983874	0.0142235938477341	LINC02210	17	45620328	45655156	+	15578	transcribed_unitary_pseudogene	long intergenic non-protein coding RNA 2210 [Source:HGNC Symbol;Acc:HGNC:26327]	-	40	31	1	3	0.0723526945615739	0.0623982747616042	0.0032452040468786	0.00735374170390982
ENSG00000101898	161.958784594069	152.032741832142	27.8315768371374	56.3478092568413	1.88982865764912	0.00343966110338757	0.0142863334498194	MCTS2P	20	31547504	31548049	+	546	processed_pseudogene	malignant T cell amplified sequence 2, pseudogene [Source:HGNC Symbol;Acc:HGNC:49760]	-	212	178	20	54	10.9408140332693	10.2223311895342	1.85178712975365	3.77659082187387
ENSG00000197272	0	0	12.5242095767118	10.4347794920076	-6.2700288233295	0.00344100901941096	0.0142894179296841	IL27	16	28499362	28512051	-	1270	protein_coding	interleukin 27 [Source:HGNC Symbol;Acc:HGNC:19157]	-	0	0	9	10	0	0	0.358255195102735	0.300673460009205
ENSG00000254094	1.5279130622082	0.854116527146864	27.8315768371374	14.6086912888107	-4.1374849920015	0.00344966297598879	0.0143228356554948	AC078852.2	4	1356581	1358075	+	527	sense_intronic	-	-	2	1	20	14	0.106936458812163	0.0594993159231358	1.91854985359677	1.01441634135933
ENSG00000165511	38.961783086309	15.3740974886435	1.39157884185687	2.08695589840153	3.94390482733068	0.00345125111074732	0.0143269098333959	C10orf25	10	44997698	45000888	-	3078	antisense	chromosome 10 open reading frame 25 [Source:HGNC Symbol;Acc:HGNC:23509]	-	51	18	1	2	0.466882911548815	0.183369236792354	0.0164242328272498	0.0248119099552756
ENSG00000122482	2686.83511989311	2658.01063248104	224.044193538956	1131.13009693363	1.97854468293303	0.00345775996036946	0.0143514059677219	ZNF644	1	90915298	91022272	-	7604	protein_coding	zinc finger protein 644 [Source:HGNC Symbol;Acc:HGNC:29222]	-	3517	3112	161	1084	13.0327684122523	12.8327598760554	1.070378744267	5.4435973030704
ENSG00000243449	922.859489573751	954.048160823047	5379.84380261866	1409.73870937023	-1.8547483694394	0.00345963141593556	0.0143566494054151	C4orf48	4	2041993	2043970	+	540	protein_coding	chromosome 4 open reading frame 48 [Source:HGNC Symbol;Acc:HGNC:34437]	-	1208	1117	3866	1351	63.0346857992259	64.8607552074022	361.927679427841	95.5345374962953
ENSG00000100201	21656.639743739	21582.6705244741	7472.77838077139	8738.0843466072	1.41535920352449	0.00346058038323902	0.0143580635654669	DDX17	22	38483440	38507660	-	9995	protein_coding	DEAD-box helicase 17 [Source:HGNC Symbol;Acc:HGNC:2740]	DEAD	28348	25269	5370	8374	79.9182643838216	79.2734656138595	27.1609649833932	31.9925586165953
ENSG00000133315	915.21992426271	920.737616264319	4402.95545563514	1602.78212997237	-1.70957345843398	0.00346264075851718	0.0143640876870627	MACROD1	11	63998558	64166106	-	2089	protein_coding	MACRO domain containing 1 [Source:HGNC Symbol;Acc:HGNC:29598]	A1pp	1198	1078	3164	1536	16.159383802112	16.1809087466869	76.5687827975861	28.077057535144
ENSG00000160062	397.257396174131	357.020708347389	44.5305229394198	155.478214430914	1.90848325727639	0.00346348032454159	0.0143650462933552	ZBTB8A	1	32539427	32605939	+	7075	protein_coding	zinc finger and BTB domain containing 8A [Source:HGNC Symbol;Acc:HGNC:24172]	BTB	520	418	32	149	2.07101534790708	1.85256060882599	0.228653178311349	0.804189948233808
ENSG00000126456	1180.31284055583	1144.5161463768	5747.22061686887	1973.21680193864	-1.73136524308033	0.00347102035664174	0.01439379037056	IRF3	19	49659569	49665875	-	3794	protein_coding	interferon regulatory factor 3 [Source:HGNC Symbol;Acc:HGNC:6118]	-	1545	1340	4130	1891	11.474600528696	11.074651270058	55.0308769353175	19.0323764194599
ENSG00000115762	2589.81264044289	2605.90952432508	6692.10265048969	7139.47612843163	-1.41258180271786	0.00347299188437615	0.0143994366712947	PLEKHB2	2	131104847	131353709	+	6728	protein_coding	pleckstrin homology domain containing B2 [Source:HGNC Symbol;Acc:HGNC:19236]	PH	3390	3051	4809	6842	14.1977698990557	14.2193194988918	36.1345376903537	38.8325493905527
ENSG00000115295	365.171221867759	362.14540751027	77.9284151439847	148.173868786509	1.68140449121579	0.00347629900641127	0.0144106175493165	CLIP4	2	29097705	29189643	+	7775	protein_coding	CAP-Gly domain containing linker protein family member 4 [Source:HGNC Symbol;Acc:HGNC:26108]	-	478	424	56	142	1.73234312498629	1.70996825008268	0.364117320124423	0.697407739910741
ENSG00000148154	805.21018378372	813.973050370961	1406.8862091173	3910.95535360446	-1.71584698390536	0.00347926548857968	0.014420382664043	UGCG	9	111896766	111935369	+	4615	protein_coding	UDP-glucose ceramide glucosyltransferase [Source:HGNC Symbol;Acc:HGNC:12524]	-	1054	953	1011	3748	6.43539669977101	6.47505979098427	11.0747302962816	31.011779906943
ENSG00000105483	596.650050792301	661.940308538819	121.067359241548	270.260788842998	1.68230698774708	0.00348412993737546	0.0144380094017132	CARD8	19	48180770	48255946	-	12912	protein_coding	caspase recruitment domain family member 8 [Source:HGNC Symbol;Acc:HGNC:17057]	-	781	775	87	259	1.70437020884146	1.88204833533974	0.340627293361052	0.765958187738754
ENSG00000164953	407.188831078485	445.848827170663	80.7115728276985	178.434729313331	1.71449894056676	0.00348604626016334	0.0144430480358894	TMEM67	8	93754844	93819234	+	8281	protein_coding	transmembrane protein 67 [Source:HGNC Symbol;Acc:HGNC:28396]	-	533	522	58	171	1.81363898395165	1.9765613832338	0.354077978656193	0.788518962808829
ENSG00000162009	2.2918695933123	0	44.5305229394198	6.26086769520458	-4.42197757365869	0.00348656941530557	0.0144430480358894	SSTR5	16	1078781	1080142	+	1362	protein_coding	somatostatin receptor 5 [Source:HGNC Symbol;Acc:HGNC:11334]	7tm_1	3	0	32	6	0.0620655438260021	0	1.18775421185961	0.168218191282683
ENSG00000271303	203.976393804794	198.155034298072	1367.9220015453	269.217310893797	-2.0245210191472	0.00348857055453406	0.0144488023949895	SRXN1	20	646615	653370	-	2698	protein_coding	sulfiredoxin 1 [Source:HGNC Symbol;Acc:HGNC:16132]	ParBc	267	232	983	258	2.78853265066728	2.69630258043969	18.4189674704804	3.65154432567147
ENSG00000183520	1924.40650185122	1950.80214800344	207.345247436674	841.043227055816	1.88465842290987	0.00349676630383578	0.0144800444489709	UTP11	1	38009258	38024824	+	3385	protein_coding	UTP11, small subunit processome component [Source:HGNC Symbol;Acc:HGNC:24329]	-	2519	2284	149	806	20.9689127396028	21.1572888031223	2.22526277923159	9.0923299005797
ENSG00000090861	6958.11608529613	6907.24035503669	25001.1054728005	14454.256552329	-1.50871116633572	0.00349734045442358	0.0144800444489709	AARS	16	70252295	70289543	-	4498	protein_coding	alanyl-tRNA synthetase [Source:HGNC Symbol;Acc:HGNC:20]	-	9108	8087	17966	13852	57.0571386878438	56.3755224694754	201.922936137641	117.595810036024
ENSG00000114626	162.722741125173	134.950411289204	741.711522709712	280.695568335006	-1.77868788103424	0.00349891959060708	0.0144840423803353	ABTB1	3	127672935	127680920	+	6149	protein_coding	ankyrin repeat and BTB domain containing 1 [Source:HGNC Symbol;Acc:HGNC:18275]	BTB	213	158	533	269	0.976071266720126	0.805703372850191	4.38204087596885	1.67050047394609
ENSG00000113721	23.6826524642271	21.3529131786716	0	1.04347794920076	5.24899867837602	0.00350742845807362	0.0145167200277353	PDGFRB	5	150113837	150155872	-	7137	protein_coding	platelet derived growth factor receptor beta [Source:HGNC Symbol;Acc:HGNC:8804]	Pkinase_Tyr	31	25	0	1	0.122391826230511	0.109836554194664	0	0.00535036141532424
ENSG00000112031	903.760576296149	991.629288017509	183.688407125107	415.304223781904	1.65980013508637	0.00350890093621146	0.0145202687646065	MTRF1L	6	152987362	153002685	-	4273	protein_coding	mitochondrial translational release factor 1 like [Source:HGNC Symbol;Acc:HGNC:21051]	-	1183	1161	132	398	7.80114355468216	8.51965315928455	1.56168970296753	3.55671441835368
ENSG00000183935	150.499436627507	127.263362544883	423.039967924489	391.304230950287	-1.55132123226026	0.00350983967661148	0.0145216079715113	HTR7P1	12	13000420	13004830	+	4411	transcribed_processed_pseudogene	5-hydroxytryptamine receptor 7 pseudogene 1 [Source:HGNC Symbol;Acc:HGNC:30411]	7tm_1	197	149	304	375	1.25844890245069	1.05918494314949	3.48409697285231	3.24633269846711
ENSG00000167123	2022.95689436365	2135.29131786716	9761.92557562594	3639.65108681227	-1.68825490206735	0.00351235604852438	0.014529472856766	CERCAM	9	128411751	128437351	+	6059	protein_coding	cerebral endothelial cell adhesion molecule [Source:HGNC Symbol;Acc:HGNC:23723]	-	2648	2500	7015	3488	12.3146889360075	12.9378360667984	58.5302570268291	21.9823612181941
ENSG00000116221	7298.84069816856	7408.6067564719	2933.44819863428	2580.52096837349	1.41543287557495	0.0035132278900973	0.0145305332917689	MRPL37	1	54184041	54225464	+	2549	protein_coding	mitochondrial ribosomal protein L37 [Source:HGNC Symbol;Acc:HGNC:14034]	-	9554	8674	2108	2473	105.614079793639	106.70190425626	41.8075270529287	37.0470044168502
ENSG00000072571	2707.46194623293	2680.21766218686	77.9284151439847	978.782316350317	2.34878243729823	0.00351387439439171	0.0145306615349097	HMMR	5	163460203	163491945	+	3936	protein_coding	hyaluronan mediated motility receptor [Source:HGNC Symbol;Acc:HGNC:5012]	-	3544	3138	56	938	25.3714355800268	24.998873405565	0.719261220520169	9.10010838339853
ENSG00000261600	0	0	1.39157884185687	25.0434707808183	-6.48683180926847	0.00351534267441231	0.0145341873655912	AC233266.2	2	91580336	91580863	+	528	lincRNA	-	-	0	0	1	24	0	0	0.0957458118224901	1.73570588278041
ENSG00000178096	469.833266629021	460.36880813216	2060.92826479002	875.477999379441	-1.65798063402316	0.00352303005677284	0.0145634203432487	BOLA1	1	149887890	149900798	+	1461	protein_coding	bolA family member 1 [Source:HGNC Symbol;Acc:HGNC:24263]	-	615	539	1481	839	11.8612734371376	11.5680761026109	51.2458322924086	21.9285826039431
ENSG00000169220	307.874482034952	345.91719349448	134.983147660116	56.3478092568413	1.77860060388337	0.00352544467388802	0.0145708504658873	RGS14	5	177357837	177372601	+	3797	protein_coding	regulator of G protein signaling 14 [Source:HGNC Symbol;Acc:HGNC:9996]	RGS	403	405	97	54	2.99068633908164	3.34454477062273	1.29147155604442	0.543065206411149
ENSG00000128655	26.7384785886434	35.8728941401683	4.17473652557061	2.08695589840153	3.35475900344967	0.00352632181376089	0.0145719246244122	PDE11A	2	177623252	178072755	-	12237	protein_coding	phosphodiesterase 11A [Source:HGNC Symbol;Acc:HGNC:8773]	GAF	35	42	3	2	0.0805934045432029	0.107620973984039	0.012393672135885	0.00624099524739219
ENSG00000139644	12978.0935503964	13048.3381852226	30269.6229680706	39900.5098215388	-1.43088948173605	0.00352727120321704	0.0145732969138166	TMBIM6	12	49707725	49764934	+	6186	protein_coding	transmembrane BAX inhibitor motif containing 6 [Source:HGNC Symbol;Acc:HGNC:11723]	-	16988	15277	21752	38238	77.3817869651342	77.4373978356825	177.763661582082	236.039164889535
ENSG00000165912	1017.59009943066	1060.8127267164	4892.79120796876	1829.21684494894	-1.6932154243459	0.00352975628377396	0.0145810124842232	PACSIN3	11	47177525	47186443	-	2752	protein_coding	protein kinase C and casein kinase substrate in neurons 3 [Source:HGNC Symbol;Acc:HGNC:8572]	-	1332	1242	3516	1753	13.6383619864864	14.1512809769018	64.5883433380226	24.3238492279467
ENSG00000165192	25.9745220575394	19.6446801243779	1.39157884185687	0	5.22033826148689	0.00353072027151424	0.0145824429968349	ASB11	X	15281697	15315656	-	3140	protein_coding	ankyrin repeat and SOCS box containing 11 [Source:HGNC Symbol;Acc:HGNC:17186]	SOCS_box	34	23	1	0	0.305109469585404	0.229678728759341	0.0160999326886225	0
ENSG00000233725	0	0	8.34947305114122	14.6086912888107	-6.27620692218969	0.00353172319019304	0.0145840337719219	LINC00284	13	43908669	44030461	+	5160	lincRNA	long intergenic non-protein coding RNA 284 [Source:HGNC Symbol;Acc:HGNC:26981]	-	0	0	6	14	0	0	0.0587834751654358	0.103604149592319
ENSG00000231165	11.4593479665615	16.2282140157904	0	0	5.96399066078886	0.00353770008023752	0.0145999605318321	TRBV26OR9-2	9	33695767	33696059	+	293	TR_V_pseudogene	T cell receptor beta variable 26/OR9-2 (pseudogene) [Source:HGNC Symbol;Acc:HGNC:15485]	-	15	19	0	0	1.44254728141664	2.03333327760532	0	0
ENSG00000198563	11.4593479665615	16.2282140157904	0	0	5.96399066078886	0.00353770008023752	0.0145999605318321	DDX39B	6	31530219	31542448	-	7007	protein_coding	DExD-box helicase 39B [Source:HGNC Symbol;Acc:HGNC:13917]	DEAD	15	19	0	0	0.0603205870493898	0.0850244969799285	0	0
ENSG00000172752	11.4593479665615	16.2282140157904	0	0	5.96399066078886	0.00353770008023752	0.0145999605318321	COL6A5	3	130345516	130484844	+	9586	protein_coding	collagen type VI alpha 5 chain [Source:HGNC Symbol;Acc:HGNC:26674]	VWA	15	19	0	0	0.0440920460520628	0.0621496609992029	0	0
ENSG00000277425	10.6953914354574	17.0823305429373	0	0	5.96842576167204	0.00353805380390595	0.0145999605318321	AL121890.4	20	5066082	5068154	-	609	lincRNA	-	-	14	20	0	0	0.64776452636793	1.02975827558268	0	0
ENSG00000138162	432.39939660492	465.493507295041	1299.73463829432	1158.26052361285	-1.45281319924694	0.00354556189205915	0.0146283860796456	TACC2	10	121989174	122254545	+	18844	protein_coding	transforming acidic coiled-coil containing protein 2 [Source:HGNC Symbol;Acc:HGNC:11523]	-	566	545	934	1110	0.846349522591	0.906872002911455	2.50569086138212	2.2493068168912
ENSG00000089685	6565.44242830862	6646.73481425689	2563.28822670035	2408.34710675536	1.41010146575052	0.00354701732275941	0.0146318338206717	BIRC5	17	78214186	78225636	+	3815	protein_coding	baculoviral IAP repeat containing 5 [Source:HGNC Symbol;Acc:HGNC:593]	BIR	8594	7782	1842	2308	63.4756599666738	63.9615930597104	24.4089328123382	23.1014946013259
ENSG00000156096	12.2233044976656	15.3740974886435	0	0	5.9595460816657	0.00355349630865756	0.014655999450522	UGT2B4	4	69480165	69526014	-	2506	protein_coding	UDP glucuronosyltransferase family 2 member B4 [Source:HGNC Symbol;Acc:HGNC:12553]	UDPGT	16	18	0	0	0.179905870052705	0.225223667536659	0	0
ENSG00000116852	349.128134714573	331.397212532983	141.941041869401	51.1304195108374	1.82390428260973	0.00357605480051908	0.0147464631843938	KIF21B	1	200969390	201023700	-	12150	protein_coding	kinesin family member 21B [Source:HGNC Symbol;Acc:HGNC:29442]	Kinesin	457	388	102	49	1.05985472443879	1.00133186195054	0.424402176256134	0.153999254455744
novel.274	467.541397035708	510.761683233824	2287.75561601269	881.738867074646	-1.69550308058166	0.00357900153664358	0.0147560370724907	-	CHR_HG2419_PATCH	144423595	144434512	-	3161	-	PF03997:VPS28 protein	-	612	598	1644	845	5.45548472665835	5.93197450677398	26.2924481265105	10.207773603571
ENSG00000160049	4145.22813777084	4256.06265477282	1754.78091958151	1343.99959857058	1.43908964622667	0.00357980014110307	0.0147567525285771	DFFA	1	10456522	10472526	-	6622	protein_coding	DNA fragmentation factor subunit alpha [Source:HGNC Symbol;Acc:HGNC:2772]	-	5426	4983	1261	1288	23.0885697558364	23.5952345342959	9.62674833553435	7.42720656817665
ENSG00000230006	9.16747837324918	18.790563597231	0	0	5.97727109529311	0.00358045129962497	0.0147568600351862	ANKRD36BP2	2	88765807	88806612	+	8042	transcribed_unprocessed_pseudogene	ankyrin repeat domain 36B pseudogene 2 [Source:HGNC Symbol;Acc:HGNC:33607]	-	12	22	0	0	0.0420458943999079	0.085779043622586	0	0
ENSG00000250654	12.9872610287697	14.5199809614967	0	0	5.9550903130396	0.00358316962302231	0.0147654858544791	AC023794.5	12	54076838	54081903	-	1390	transcribed_unprocessed_pseudogene	-	-	17	17	0	0	0.344620048380636	0.383492353493075	0	0
ENSG00000102531	2887.75568757349	2798.08574293313	580.288377054315	1280.34744366934	1.61089031271197	0.00358498818931837	0.0147704016009473	FNDC3A	13	48975912	49209779	+	7698	protein_coding	fibronectin type III domain containing 3A [Source:HGNC Symbol;Acc:HGNC:20296]	fn3	3780	3276	417	1227	13.8363108691451	13.3440780688659	2.73849439644435	6.08646981031105
ENSG00000139220	42.7815657418295	31.602311504434	4.17473652557061	5.21738974600382	2.97667672633854	0.00358724224600978	0.0147771095696735	PPFIA2	12	81257975	81759553	-	8573	protein_coding	PTPRF interacting protein alpha 2 [Source:HGNC Symbol;Acc:HGNC:9246]	SAM_1	56	37	3	5	0.184060933889219	0.135329191786449	0.0176905827512918	0.0222708091806655
ENSG00000185238	2159.70511343129	2116.50075426993	652.650476830872	898.434514261858	1.46263335551533	0.0035906433435757	0.0147863947729057	PRMT3	11	20387530	20509294	+	5467	protein_coding	protein arginine methyltransferase 3 [Source:HGNC Symbol;Acc:HGNC:30163]	-	2827	2478	469	861	14.5707917958356	14.2126419718161	4.33688071579054	6.01385418540819
ENSG00000134955	94.7306098569082	93.952817986155	25.0484191534237	21.913036933216	2.00928823798355	0.00359074895090936	0.0147863947729057	SLC37A2	11	125063067	125090312	+	6371	protein_coding	solute carrier family 37 member 2 [Source:HGNC Symbol;Acc:HGNC:20644]	MFS_1	124	110	18	21	0.5484291092809	0.541386806476877	0.142829727760312	0.125866601451036
ENSG00000102034	820.489314405802	784.933088447968	3003.02714072713	1663.30385102602	-1.53909278445787	0.00360453635850493	0.0148405815053339	ELF4	X	130064874	130110716	-	4316	protein_coding	E74 like ETS transcription factor 4 [Source:HGNC Symbol;Acc:HGNC:3319]	Ets	1074	919	2158	1594	7.01179585435202	6.67662006317926	25.2768943211374	14.1028113756588
ENSG00000186994	80.2154357659304	93.952817986155	27.8315768371374	9.39130154280688	2.24766694677459	0.00361377646574159	0.0148758322480218	KANK3	19	8322584	8343262	-	3594	protein_coding	KN motif and ankyrin repeat domains 3 [Source:HGNC Symbol;Acc:HGNC:24796]	-	105	110	20	9	0.823223281632031	0.959703768520919	0.281323253435029	0.0956231955454986
ENSG00000161681	67.2281747371607	49.5387585745181	15.3073672604256	5.21738974600382	2.53829529512095	0.00361435842827233	0.0148758322480218	SHANK1	19	50661827	50719450	-	7567	protein_coding	SH3 and multiple ankyrin repeat domains 1 [Source:HGNC Symbol;Acc:HGNC:15474]	SAM_1	88	58	11	5	0.327691635646417	0.240340437492609	0.0734890544555336	0.0252316171674171
ENSG00000079462	550.048702394951	534.676945993937	3051.73240019212	830.608447563808	-1.83920245475184	0.00361971235870484	0.0148952709367795	PAFAH1B3	19	42297033	42303546	-	1419	protein_coding	platelet activating factor acetylhydrolase 1b catalytic subunit 3 [Source:HGNC Symbol;Acc:HGNC:8576]	-	720	626	2193	796	14.2973819350554	13.8329410300735	78.1285824471519	21.4204943053211
ENSG00000238083	59.5886094261197	86.2657692418332	5.56631536742748	20.8695589840153	2.43504390847665	0.003624370434441	0.0149109538095023	LRRC37A2	17	46511511	46555650	+	6756	protein_coding	leucine rich repeat containing 37 member A2 [Source:HGNC Symbol;Acc:HGNC:32404]	-	78	101	4	20	0.325320461510714	0.468764074695197	0.0299311951700857	0.113041827771371
ENSG00000277214	8.40352184214508	19.6446801243779	0	0	5.98168433963887	0.00362478667878404	0.0149109538095023	AC009159.2	16	79603572	79604177	+	606	lincRNA	-	-	11	23	0	0	0.511477435424182	1.19008450215236	0	0
ENSG00000111432	13.7512175598738	13.6658644343498	0	0	5.95062199744521	0.00362694337759788	0.0149146279843809	FZD10	12	130162459	130165740	+	3282	protein_coding	frizzled class receptor 10 [Source:HGNC Symbol;Acc:HGNC:4039]	Fz	18	16	0	0	0.154539800166389	0.152863568514284	0	0
ENSG00000174448	13.7512175598738	13.6658644343498	0	0	5.95062199744521	0.00362694337759788	0.0149146279843809	STARD6	18	54324358	54357964	-	1862	protein_coding	StAR related lipid transfer domain containing 6 [Source:HGNC Symbol;Acc:HGNC:18066]	START	18	16	0	0	0.272395072044087	0.269440511205092	0	0
ENSG00000136848	1977.11950249741	1912.36690428183	9078.66036427422	3395.47724669929	-1.6811719287799	0.00362804707662732	0.0149165683359488	DAB2IP	9	121567057	121785530	+	8408	protein_coding	DAB2 interacting protein [Source:HGNC Symbol;Acc:HGNC:17294]	C2	2588	2239	6524	3254	8.67317255583359	8.34995198875498	39.2260843366081	14.778272209382
ENSG00000105963	132.164479881009	149.470392250701	608.119953891452	295.304259623816	-1.6805405358277	0.00363179607383188	0.0149293821541046	ADAP1	7	897901	955407	-	5062	protein_coding	ArfGAP with dual PH domains 1 [Source:HGNC Symbol;Acc:HGNC:16486]	PH	173	175	437	283	0.96300907609282	1.08402299703896	4.36428400566457	2.13482908458926
ENSG00000261512	22.918695933123	34.1646610858745	158.639987971683	75.130412342455	-2.03238472870996	0.00364096282505759	0.014964458630564	AC092368.3	16	46622861	46624451	-	1591	lincRNA	-	-	30	40	114	72	0.531321625964896	0.78833788790679	3.62233306424847	1.72806921327729
ENSG00000237264	18.3349567464984	20.4987966515247	83.4947305114122	78.2608461900573	-2.05872546671512	0.0036528604407915	0.0150107448714022	FTH1P11	8	81521682	81522232	-	551	processed_pseudogene	ferritin heavy chain 1 pseudogene 11 [Source:HGNC Symbol;Acc:HGNC:3981]	Ferritin	24	24	60	75	1.22734331311818	1.3657846602465	5.50494976140923	5.19766734407928
ENSG00000090487	1453.8092786911	1426.37460033526	3484.5134200096	4245.91177529791	-1.4244395236689	0.0036628992170042	0.0150486355258419	SPG21	15	64963021	64990310	-	3984	protein_coding	SPG21, maspardin [Source:HGNC Symbol;Acc:HGNC:20373]	Abhydrolase_1	1903	1670	2504	4069	13.4594054656126	13.1437632908616	31.7737667570924	39.0002307265906
ENSG00000139793	317.805916939305	345.91719349448	697.180999770292	1277.21700982174	-1.57335137072762	0.00366335599656952	0.0150486355258419	MBNL2	13	97221434	97394120	+	4908	protein_coding	muscleblind like splicing regulator 2 [Source:HGNC Symbol;Acc:HGNC:16746]	-	416	405	501	1224	2.38833473291648	2.58745649838111	5.16044175015885	9.52304156713752
ENSG00000179044	41.2536526796213	29.0399619229934	221.261035855242	74.0869343932543	-2.06605788226031	0.00366742627380194	0.015062734772428	EXOC3L1	16	67184366	67190204	-	3077	protein_coding	exocyst complex component 3 like 1 [Source:HGNC Symbol;Acc:HGNC:27540]	-	54	34	159	71	0.494507270860666	0.346476679464006	2.61230172054654	0.881109063666885
ENSG00000232412	19.8628698087066	29.0399619229934	0	2.08695589840153	4.4210137167128	0.00366880385952868	0.0150657717021661	AL121601.1	X	123959233	123961341	-	326	lincRNA	-	-	26	34	0	2	2.24730576479181	3.27027221690413	0	0.234267051663614
ENSG00000131747	15407.4753193075	15691.8288367422	1789.57039062794	6914.08489140426	1.83700854295264	0.00366970245432326	0.0150668409637676	TOP2A	17	40388516	40417950	-	6437	protein_coding	DNA topoisomerase II alpha [Source:HGNC Symbol;Acc:HGNC:11989]	DNA_gyraseB	20168	18372	1286	6626	88.2847601520578	89.4943288391644	10.0997626524725	39.3067139886075
ENSG00000175449	77.159609641514	76.0163709160709	5.56631536742748	22.9565148824168	2.39637485892738	0.00367363309941674	0.0150803564964407	RFESD	5	95646754	95684773	+	5062	protein_coding	Rieske Fe-S domain containing [Source:HGNC Symbol;Acc:HGNC:29587]	-	101	89	4	22	0.562219171591762	0.551303124208384	0.0399476796857169	0.165958444738388
novel.195	14.5151740909779	12.811747907203	0	0	5.94613979359026	0.0036853596412825	0.0151258641188104	-	9	65383301	65384430	+	592	-	-	-	19	15	0	0	0.904353684194416	0.794496777656062	0	0
ENSG00000085644	493.515919093248	538.947528629671	2613.3850650072	866.086697836634	-1.75239485202045	0.0036890211599247	0.0151382603065361	ZNF213	16	3129777	3142805	+	6443	protein_coding	zinc finger protein 213 [Source:HGNC Symbol;Acc:HGNC:13005]	SCAN	646	631	1878	830	2.82521045405327	3.07088685691942	14.7353740602502	4.91913540580015
ENSG00000161011	524.838136868516	448.411176752103	1523.77883183327	1171.82573695246	-1.46944501932378	0.00369187051964485	0.0151473199909238	SQSTM1	5	179806398	179838078	+	7654	protein_coding	sequestosome 1 [Source:HGNC Symbol;Acc:HGNC:11280]	ZZ	687	525	1095	1123	2.529150638652	2.15076734165581	7.23234891080361	5.60260642016892
ENSG00000172893	4513.45518576301	4554.14932274708	19269.1922231921	8389.56271157414	-1.60889623161094	0.00369457403675017	0.0151557782553602	DHCR7	11	71428193	71452868	-	4160	protein_coding	7-dehydrocholesterol reductase [Source:HGNC Symbol;Acc:HGNC:2860]	-	5908	5332	13847	8040	40.0178335931503	40.1901287905381	168.273632531149	73.8008789774518
ENSG00000075142	1755.57210847722	1779.97884257406	436.955756343057	780.521506002172	1.53717825467369	0.00370163601725127	0.0151821096412905	SRI	7	88205118	88226993	-	4237	protein_coding	sorcin [Source:HGNC Symbol;Acc:HGNC:11292]	-	2298	2084	314	748	15.2826257609907	15.4227506963112	3.74649271505175	6.74127354426115
ENSG00000249986	3.05582612441639	1.70823305429373	54.2715748324179	7.30434564440535	-3.67364265211501	0.00370294901517949	0.0151848567570536	YWHAQP6	3	141600276	141600579	-	304	processed_pseudogene	YWHAQ pseudogene 6 [Source:HGNC Symbol;Acc:HGNC:37685]	-	4	2	39	7	0.370759959171118	0.206290391391399	6.48551893766025	0.879272059040078
ENSG00000105287	679.157356151544	667.919124228847	3405.19342602376	1118.60836154322	-1.74737755689614	0.00370634117993392	0.0151961275748315	PRKD2	19	46674275	46717127	-	5446	protein_coding	protein kinase D2 [Source:HGNC Symbol;Acc:HGNC:17293]	Pkinase	889	782	2447	1072	4.59971095876559	4.50247908232596	22.714858760126	7.51650524045047
ENSG00000118369	357.531656556718	319.439581152927	1324.78305744774	702.260659812114	-1.58160062913218	0.0037138356353129	0.0152242110919373	USP35	11	78188812	78214711	+	5233	protein_coding	ubiquitin specific peptidase 35 [Source:HGNC Symbol;Acc:HGNC:20061]	UCH	468	374	952	673	2.52000577638034	2.2410082495353	9.19686733946982	4.91092323723424
ENSG00000112742	2156.64928730687	2227.53590279902	212.911562804101	950.608411721896	1.91250357723181	0.00371632581176661	0.0152317742646156	TTK	6	80003887	80042527	+	4579	protein_coding	TTK protein kinase [Source:HGNC Symbol;Acc:HGNC:12401]	Pkinase	2823	2608	153	911	17.371873273694	17.8590984480919	1.68917441849051	7.59707737555908
ENSG00000279930	4.58373918662459	3.41646610858745	64.012626725416	11.4782574412084	-3.22553263709546	0.00371831767413085	0.0152372927705053	AL032819.2	16	1437154	1439315	+	2162	TEC	-	-	6	4	46	11	0.0781991403247131	0.05801320904994	1.07561252430372	0.194283452189112
ENSG00000185896	4179.60618167052	4290.2273158587	13711.2263288157	9411.12762384169	-1.44885190180787	0.00372947573723975	0.015280365012974	LAMP1	13	113297241	113323672	+	5739	protein_coding	lysosomal associated membrane protein 1 [Source:HGNC Symbol;Acc:HGNC:6499]	-	5471	5023	9853	9019	26.8619111314714	27.4441346342163	86.7932530915374	60.0096340563729
ENSG00000143971	873.966271583089	906.217635302822	133.59156881826	392.347708899487	1.75641781104571	0.00373255431357259	0.0152903248715637	ETAA1	2	67397319	67412089	+	7480	protein_coding	ETAA1, ATR kinase activator [Source:HGNC Symbol;Acc:HGNC:24648]	-	1144	1061	96	376	4.30953929013017	4.44770909097241	0.648818677761815	1.91948650566305
ENSG00000179387	1650.14610718485	1678.33897584359	105.759991981122	683.478056726501	2.07444735129431	0.00373322518314853	0.0152904198688013	ELMOD2	4	140524158	140553770	+	6627	protein_coding	ELMO domain containing 2 [Source:HGNC Symbol;Acc:HGNC:28111]	-	2160	1965	76	655	9.18423945941312	9.29754249295049	0.579762779057323	3.77418466438294
ENSG00000171365	1055.78792598586	1071.91624156931	327.021027836365	437.21726071512	1.47644550220318	0.00374735990881788	0.0153456500828053	CLCN5	X	49922615	50099235	+	11438	protein_coding	chloride voltage-gated channel 5 [Source:HGNC Symbol;Acc:HGNC:2023]	Voltage_CLC	1382	1255	235	419	3.40458646893345	3.44045769031502	1.03865538826146	1.39882294347524
ENSG00000134574	728.81453067331	685.001454771785	2229.30930465471	1647.65168178801	-1.45514834602872	0.00374940928665487	0.0153513795420305	DDB2	11	47214465	47239240	+	4897	protein_coding	damage specific DNA binding protein 2 [Source:HGNC Symbol;Acc:HGNC:2718]	WD40	954	802	1602	1579	5.48939760664544	5.13531220587647	16.5381191351693	12.3126303769708
ENSG00000273749	1389.63693007836	1320.46415096905	4802.33858324806	2860.17305875929	-1.49933283370753	0.00375413471255244	0.0153680617815048	CYFIP1	15	22867052	22981063	-	10414	protein_coding	cytoplasmic FMR1 interacting protein 1 [Source:HGNC Symbol;Acc:HGNC:13759]	-	1819	1546	3451	2741	4.9217725941667	4.65494446455229	16.7525566165249	10.0505604132345
ENSG00000261744	3.05582612441639	4.27058263573432	33.3978922045649	28.1739046284206	-3.07422942252984	0.00375847324274912	0.0153831547009052	AC116552.1	16	88512960	88531053	-	733	antisense	-	-	4	5	24	27	0.153766749779018	0.213889082479485	1.65524001011541	1.40656111101169
ENSG00000103111	1228.44210201539	1329.00531624052	4819.03752935034	2591.9992258147	-1.53483549835827	0.00377456956257948	0.0154452090919236	MON1B	16	77190835	77202405	+	6942	protein_coding	MON1 homolog B, secretory trafficking associated [Source:HGNC Symbol;Acc:HGNC:25020]	-	1608	1556	3463	2484	6.52691343854566	7.02825598512856	25.2186358496395	13.6636207263302
ENSG00000158486	4.58373918662459	3.41646610858745	27.8315768371374	36.5217282220267	-3.0063760780475	0.00377494308964754	0.0154452090919236	DNAH3	16	20933111	21159441	-	14960	protein_coding	dynein axonemal heavy chain 3 [Source:HGNC Symbol;Acc:HGNC:2949]	Dynein_heavy	6	4	20	35	0.0113012393971945	0.00838399451644186	0.0675852789335224	0.0893378027901683
ENSG00000174684	2422.5061601311	2459.85559818297	1104.91360043435	507.130283311571	1.59947036648413	0.00377823791556948	0.0154560112130938	B4GAT1	11	66345372	66347692	-	2072	protein_coding	beta-1,4-glucuronyltransferase 1 [Source:HGNC Symbol;Acc:HGNC:15685]	-	3171	2880	794	486	43.1233914673758	43.5838232314182	19.3724460337675	8.95664444917383
ENSG00000187951	9.93143490435328	9.3952817986155	37.5726287301355	67.8260666980497	-2.45102687389111	0.00378283068721827	0.0154721183062801	ARHGAP11B	15	30658717	30772993	+	5637	processed_transcript	Rho GTPase activating protein 11B [Source:HGNC Symbol;Acc:HGNC:15782]	DDE	13	11	27	65	0.064983296019348	0.0611881380887739	0.242141616700624	0.440315666555968
novel.453	65.7002616749525	65.7669725903085	18.0905249441393	8.34782359360611	2.33422147639253	0.00380632085684131	0.0155654984909596	-	CHR_HSCHR17_2_CTG5	46591189	46600681	-	4821	-	PF00110:wnt family	wnt	86	77	13	8	0.50265237360349	0.500813677835496	0.13632011042306	0.0633653257351904
novel.200	216.963654833564	206.696199569541	526.016802221897	676.173711082095	-1.50503498114998	0.00381150227438038	0.0155837207883612	-	9	112370537	112379891	+	9355	-	PF00665:Integrase core domain	rve	284	242	378	648	0.855423084847612	0.811136906140161	2.04268648923355	2.64502651682711
ENSG00000103066	392.673656987507	368.978339727445	1514.03777994027	770.086726510164	-1.5839020220584	0.00381209706679032	0.0155837207883612	PLA2G15	16	68245304	68261062	+	4464	protein_coding	phospholipase A2 group XV [Source:HGNC Symbol;Acc:HGNC:17163]	-	514	432	1088	738	3.24448186493292	3.03446511207993	12.3213535042103	6.31293026720941
ENSG00000136108	7394.33526455657	7679.36169557745	542.715748324179	3184.69470096073	2.01537402048948	0.00381758490321711	0.0156034529769996	CKAP2	13	52455429	52476628	+	4547	protein_coding	cytoskeleton associated protein 2 [Source:HGNC Symbol;Acc:HGNC:1990]	-	9679	8991	390	3052	59.9807585234464	62.0019903602397	4.33604081163122	25.6305774782072
ENSG00000145220	2278.11837575242	2335.15458521953	222.652614697099	1003.82578713114	1.9100255463717	0.00382315011680953	0.0156234945400103	LYAR	4	4267701	4290169	-	2319	protein_coding	Ly1 antibody reactive [Source:HGNC Symbol;Acc:HGNC:26021]	-	2982	2734	160	962	36.2337520771319	36.9675227985083	3.4879716182682	15.8406551544479
ENSG00000136040	119.941175383343	118.722197273414	22.2652614697099	39.652162069629	1.93683930941571	0.00382510347068187	0.0156287716746033	PLXNC1	12	94148723	94307675	+	9887	protein_coding	plexin C1 [Source:HGNC Symbol;Acc:HGNC:9106]	PSI	157	139	16	38	0.447446933633031	0.440831737566245	0.0818105207116816	0.14676343865727
ENSG00000073169	718.119139237853	673.043823391729	3087.91345008039	1268.86918622813	-1.64664368215676	0.00383153088598616	0.015652286488128	SELENOO	22	50200979	50217616	+	2363	protein_coding	selenoprotein O [Source:HGNC Symbol;Acc:HGNC:30395]	-	940	788	2219	1216	11.2090949992318	10.4564697077004	47.4730668629741	19.650276672087
ENSG00000103363	3280.429344561	3012.46899124699	18764.049103598	4371.129129202	-1.87822233804149	0.00383218467898084	0.015652286488128	ELOB	16	2771414	2777297	-	1128	protein_coding	elongin B [Source:HGNC Symbol;Acc:HGNC:11619]	ubiquitin	4294	3527	13484	4189	107.265326343741	98.0435319029205	604.314969904639	141.8077861217
ENSG00000186526	0	0	18.0905249441393	5.21738974600382	-6.28428574469275	0.00383442201745278	0.0156587156180635	CYP4F8	19	15615218	15630638	+	7048	protein_coding	cytochrome P450 family 4 subfamily F member 8 [Source:HGNC Symbol;Acc:HGNC:2648]	p450	0	0	13	5	0	0	0.093246204930416	0.0270896207584911
ENSG00000175573	459.137875193563	461.222924659306	2291.93035253827	776.347594205369	-1.73669296792464	0.00384849570878004	0.0157134705452922	C11orf68	11	65916808	65919117	-	1761	protein_coding	chromosome 11 open reading frame 68 [Source:HGNC Symbol;Acc:HGNC:28801]	-	601	540	1647	744	9.61659959971606	9.61517054253605	47.281141336642	16.1328982903747
ENSG00000142949	7916.11757530067	7856.16381669685	40801.0916432434	12415.3006395907	-1.75445250051257	0.00385623876105952	0.0157423629035264	PTPRF	1	43525187	43623666	+	10712	protein_coding	protein tyrosine phosphatase, receptor type F [Source:HGNC Symbol;Acc:HGNC:9670]	Y_phosphatase	10362	9198	29320	11898	27.2570870954785	26.9243624946554	138.371647030573	42.4133148854621
ENSG00000187486	152.027349689716	136.658644343498	740.319943867855	258.78253140179	-1.78967590540452	0.00386153725343778	0.0157612675448062	KCNJ11	11	17385859	17389331	-	3204	protein_coding	potassium voltage-gated channel subfamily J member 11 [Source:HGNC Symbol;Acc:HGNC:6257]	-	199	160	532	248	1.75011661126841	1.56584966249651	8.39407476831778	2.95568392523406
ENSG00000162604	795.278748879367	768.704874432177	114.109465032263	344.347723236252	1.76735857311612	0.00386838599797915	0.015786492072652	TM2D1	1	61681046	61725423	-	5516	protein_coding	TM2 domain containing 1 [Source:HGNC Symbol;Acc:HGNC:24142]	TM2	1041	900	82	330	5.31781090097574	5.11612138186065	0.751524776770582	2.28448598785094
ENSG00000175061	3242.23151800579	3464.29663410768	9299.92140012946	8381.21488798054	-1.3985666207304	0.00386988577579386	0.0157898830616905	LRRC75A-AS1	17	16438822	16478678	+	3759	processed_transcript	LRRC75A antisense RNA 1 [Source:HGNC Symbol;Acc:HGNC:28619]	-	4244	4056	6683	8032	31.8133546876534	33.8335998343958	89.8778849418256	81.5924906386885
ENSG00000171298	4160.50726839292	4065.59466921907	21298.1141746194	6476.86763068914	-1.75545129378054	0.0038762114217971	0.0158129599526155	GAA	17	80101556	80119879	+	5156	protein_coding	glucosidase alpha, acid [Source:HGNC Symbol;Acc:HGNC:4065]	Glyco_hydro_31	5446	4760	15305	6207	29.7626190964098	28.9478712140234	150.063175944534	45.9692748481762
ENSG00000134243	2166.58072221122	2026.81851891951	4892.79120796876	6349.56332088665	-1.42279390445069	0.00388672040341623	0.0158530917905754	SORT1	1	109309568	109397951	-	9160	protein_coding	sortilin 1 [Source:HGNC Symbol;Acc:HGNC:11186]	-	2836	2373	3516	6085	8.72403041047009	8.12315709752313	19.4047075181483	25.3666972191937
ENSG00000084652	5233.86619459418	5585.06797101334	2172.25457213857	1915.8255147326	1.40412545540253	0.00388786710047192	0.0158550296265229	TXLNA	1	32179686	32198285	+	5103	protein_coding	taxilin alpha [Source:HGNC Symbol;Acc:HGNC:30685]	-	6851	6539	1561	1836	37.8298672352305	40.1798542298393	15.4643276642349	13.7387089980926
ENSG00000253196	0	0	19.4821037859962	4.17391179680306	-6.30441850090225	0.00388985346374995	0.0158576516270435	AC083841.1	8	142763116	142766427	+	670	antisense	-	-	0	0	14	4	0	0	1.05634782237589	0.227973309977129
ENSG00000225146	0	0	19.4821037859962	4.17391179680306	-6.30441850090225	0.00388985346374995	0.0158576516270435	AC073957.1	7	1029025	1043891	+	535	antisense	-	-	0	0	14	4	0	0	1.32290288035859	0.285499285391918
ENSG00000124313	282.663916508516	268.192589524115	1056.20834096936	580.173739755625	-1.5700868768011	0.00389675201998753	0.0158830320593691	IQSEC2	X	53225828	53321350	-	13115	protein_coding	IQ motif and Sec7 domain 2 [Source:HGNC Symbol;Acc:HGNC:29059]	Sec7	370	314	759	556	0.794950061143106	0.750730293582056	2.92568246888956	1.61884516646359
ENSG00000121766	1149.75457931167	1165.01494302832	418.865231398918	436.173782765919	1.43670269001929	0.00389971249999072	0.0158909792785311	ZCCHC17	1	31296982	31364953	+	1921	protein_coding	zinc finger CCHC-type containing 17 [Source:HGNC Symbol;Acc:HGNC:30246]	S1	1505	1364	301	418	22.0757543623074	22.2643280928661	7.92123393093425	8.30898037378901
ENSG00000170049	233.00674198675	204.1338499881	83.4947305114122	49.0434636124359	1.72732559512253	0.00390004803201495	0.0158909792785311	KCNAB3	17	7921859	7929803	-	4580	protein_coding	potassium voltage-gated channel subfamily A regulatory beta subunit 3 [Source:HGNC Symbol;Acc:HGNC:6230]	Aldo_ket_red	305	239	60	47	1.87646634357784	1.63627016123728	0.662276707104036	0.391860236418111
ENSG00000198920	753.261139668641	764.434291796443	176.730512915823	329.739031947442	1.58128269859993	0.00390259321180757	0.0158986057884993	KIAA0753	17	6578148	6640927	-	6299	protein_coding	KIAA0753 [Source:HGNC Symbol;Acc:HGNC:29110]	-	986	895	127	316	4.41074270526225	4.45526985948339	1.0192619713556	1.91564173632155
ENSG00000130158	1114.61257888088	1125.72558277957	5301.91538747468	1914.7820367834	-1.68742625739695	0.00392079293149379	0.0159680738127621	DOCK6	19	11199295	11262481	-	12435	protein_coding	dedicator of cytokinesis 6 [Source:HGNC Symbol;Acc:HGNC:19189]	Ded_cyto	1459	1318	3810	1835	3.30609950243106	3.32347340971349	15.4893393427476	5.63493739347369
ENSG00000137834	1436.23827847571	1323.02650055049	4016.09653759893	3342.25987129005	-1.41502974404566	0.00392099813167493	0.0159680738127621	SMAD6	15	66702228	66782848	+	8563	protein_coding	SMAD family member 6 [Source:HGNC Symbol;Acc:HGNC:6772]	MH2	1880	1549	2886	3203	6.18640464397633	5.67215462715427	17.0382148804864	14.2833412047185
ENSG00000141570	391.909700456403	383.498320688942	1354.00621312673	852.521484497024	-1.50834196321288	0.00392393274240055	0.0159772687448417	CBX8	17	79792132	79801683	-	4164	protein_coding	chromobox 8 [Source:HGNC Symbol;Acc:HGNC:15962]	Chromo	513	449	973	817	3.47146716814686	3.38110149656104	11.8128809675632	7.49221362562323
ENSG00000188687	29.0303481819557	31.602311504434	1.39157884185687	4.17391179680306	3.39585716865998	0.00393042595474971	0.0159892780149281	SLC4A5	2	74216242	74343414	-	8025	protein_coding	solute carrier family 4 member 5 [Source:HGNC Symbol;Acc:HGNC:18168]	Band_3_cyto	38	37	1	4	0.133427384683637	0.144570362764514	0.0062995375255171	0.0190332856927946
ENSG00000176715	813.613705625865	807.140118153786	3307.78290709378	1553.73866635994	-1.58448426627064	0.00393048183654692	0.0159892780149281	ACSF3	16	89088375	89155846	+	11629	protein_coding	acyl-CoA synthetase family member 3 [Source:HGNC Symbol;Acc:HGNC:27288]	AMP-binding	1065	945	2377	1489	2.5805581817276	2.54807393752347	10.3333352483177	4.88935018558094
ENSG00000119737	104.662044761262	111.035148529092	32.006313362708	25.0434707808183	1.92328530330539	0.00393055107372727	0.0159892780149281	GPR75	2	53852913	53859989	-	2115	protein_coding	G protein-coupled receptor 75 [Source:HGNC Symbol;Acc:HGNC:4526]	7tm_1	137	130	23	24	1.82522586046793	1.92732772288134	0.549757512421901	0.43331097215511
ENSG00000185863	0	0	15.3073672604256	7.30434564440535	-6.24356677176911	0.00393094584880731	0.0159892780149281	TMEM210	9	137170858	137172409	-	1139	protein_coding	transmembrane protein 210 [Source:HGNC Symbol;Acc:HGNC:34059]	-	0	0	11	7	0	0	0.488227985131714	0.234678407329397
ENSG00000215347	0	0	15.3073672604256	7.30434564440535	-6.24356677176911	0.00393094584880731	0.0159892780149281	SLC25A5P1	22	42001069	42001966	-	898	processed_pseudogene	solute carrier family 25 member 5 pseudogene 1 [Source:HGNC Symbol;Acc:HGNC:19250]	Mito_carr	0	0	11	7	0	0	0.619255762878644	0.297660028895527
ENSG00000224679	0	0	15.3073672604256	7.30434564440535	-6.24356677176911	0.00393094584880731	0.0159892780149281	MED15P4	2	131535187	131536988	-	393	unprocessed_pseudogene	mediator complex subunit 15 pseudogene 4 [Source:HGNC Symbol;Acc:HGNC:48653]	-	0	0	11	7	0	0	1.41499153960566	0.680149379003012
ENSG00000158806	33.6140873685803	17.0823305429373	2.78315768371374	0	4.32218754351421	0.00393335735690182	0.0159963308323408	NPM2	8	22024125	22036897	+	2063	protein_coding	nucleophosmin/nucleoplasmin 2 [Source:HGNC Symbol;Acc:HGNC:7930]	-	44	20	2	0	0.600979788399524	0.303985840925764	0.0490099744471883	0
ENSG00000179526	815.905575219177	757.601359579268	3594.4481485163	1393.04306218302	-1.66403442795424	0.0039350419390726	0.0160004254387919	SHARPIN	8	144098633	144108124	-	2783	protein_coding	SHANK associated RH domain interactor [Source:HGNC Symbol;Acc:HGNC:25321]	-	1068	887	2583	1335	10.8134546769678	9.99385401687169	46.9207459802356	18.3175284862597
novel.556	95.4945663880123	72.5999048074834	8.34947305114122	26.0869487300191	2.26519912410272	0.00394028658378673	0.0160166997622561	-	CHR_HSCHR5_1_CTG1_1	70372254	70411824	-	4968	-	PF04056:Ssl1-like|PF07975:TFIIH C1-like domain	-	125	85	6	25	0.708981403406928	0.536487893876181	0.0610553002926024	0.192157454816672
ENSG00000268081	0	0	9.74105189299809	12.5217353904092	-6.22935120547608	0.00394107967294754	0.0160166997622561	AC123912.1	19	21554640	21569237	-	447	antisense	-	-	0	0	7	12	0	0	0.791670068223542	1.02511488378977
ENSG00000162641	0	0	9.74105189299809	12.5217353904092	-6.22935120547608	0.00394107967294754	0.0160166997622561	AKNAD1	1	108815898	108858228	-	4915	protein_coding	AKNA domain containing 1 [Source:HGNC Symbol;Acc:HGNC:28398]	-	0	0	7	12	0	0	0.0719992920642774	0.0932301837342887
ENSG00000214110	22.1547394020189	19.6446801243779	158.639987971683	42.7825959172313	-2.2629688575895	0.00394199930726943	0.0160176798013798	LDHAP4	9	14921337	14922334	-	998	processed_pseudogene	lactate dehydrogenase A pseudogene 4 [Source:HGNC Symbol;Acc:HGNC:6539]	-	29	23	114	41	0.818792535083311	0.722636481266863	5.77468126775483	1.56874419465725
ENSG00000116883	48.8932179906623	40.1434767759026	254.658928059807	91.8260595296672	-1.95652340875697	0.00395084802599757	0.0160508725172519	AL591845.1	1	36323734	36329221	+	1838	antisense	-	-	64	47	183	88	0.981162372909857	0.80181640701858	5.03337503892072	1.82825168066533
novel.423	9.93143490435328	10.2493983257624	70.9705209347004	37.5652061712275	-2.42278344987655	0.00395454699900039	0.0160631358486581	-	CHR_HSCHR16_CTG2	401850	412503	+	2328	-	PF13561:Enoyl-(Acyl carrier protein) reductase	-	13	12	51	36	0.15735001703654	0.161629585007694	1.10749279242097	0.590497877646945
ENSG00000104731	1302.54588553249	1279.466557666	4894.18278681061	2577.39053452589	-1.53276031598033	0.00395626686609447	0.016067357332661	KLHDC4	16	87696485	87765992	-	11177	protein_coding	kelch domain containing 4 [Source:HGNC Symbol;Acc:HGNC:25272]	Kelch_2	1705	1498	3517	2470	4.29838735880768	4.20251381929461	15.9074594841979	8.43860227881253
ENSG00000225178	1422.48706091583	1505.80743735992	7072.00367431661	2450.08622472339	-1.70107335783016	0.00396020656087351	0.0160792074371453	RPSAP58	19	23827162	23828049	+	888	processed_pseudogene	ribosomal protein SA pseudogene 58 [Source:HGNC Symbol;Acc:HGNC:36809]	-	1862	1763	5082	2348	59.0844407007018	62.2532364003394	289.317966081127	100.968044010028
ENSG00000225526	19.8628698087066	23.9152627601122	123.850516925261	61.5651990028451	-2.07969985707335	0.00396070201748762	0.0160792074371453	MKRN2OS	3	12514934	12561059	-	1829	protein_coding	MKRN2 opposite strand [Source:HGNC Symbol;Acc:HGNC:40375]	-	26	28	89	59	0.400558599957424	0.480028379312079	2.4599711258406	1.23179127165062
ENSG00000143156	462.957657849084	486.846420473712	68.1873632509866	204.52167804335	1.79542944980441	0.00396148152012649	0.0160792074371453	NME7	1	169132531	169367967	-	5737	protein_coding	NME/NM23 family member 7 [Source:HGNC Symbol;Acc:HGNC:20461]	NDK	606	570	49	196	2.97641985002353	3.11539123412076	0.431782402557341	1.30457796174815
ENSG00000281128	16.8070436842902	10.2493983257624	0	0	5.93259516784332	0.00396190908428814	0.0160792074371453	PTENP1-AS	9	33677268	33688011	+	873	antisense	PTENP1 antisense RNA [Source:HGNC Symbol;Acc:HGNC:48773]	-	22	12	0	0	0.710092384575154	0.431012226687183	0	0
ENSG00000230453	410.244657202901	357.020708347389	82.1031516695553	159.652126227717	1.66220398772717	0.00396743958621446	0.0160988851411741	ANKRD18B	9	33524394	33573009	+	5857	protein_coding	ankyrin repeat domain 18B [Source:HGNC Symbol;Acc:HGNC:23644]	-	537	418	59	153	2.58348223556286	2.23781224303293	0.509249364844496	0.997504866218008
novel.59	13.7512175598738	14.5199809614967	76.5368363021279	54.2608533584397	-2.20785451462261	0.00397237977531006	0.0161161611506307	-	14	68814791	68817057	-	2267	-	-	-	18	17	55	52	0.223731638352929	0.235136467293945	1.22649244610724	0.875892161403084
ENSG00000111348	6.11165224883279	2.56234958144059	41.7473652557061	27.1304266792199	-2.9754044575493	0.0039903102269566	0.0161861243707889	ARHGDIB	12	14942017	14961728	-	2102	protein_coding	Rho GDP dissociation inhibitor beta [Source:HGNC Symbol;Acc:HGNC:679]	-	8	3	30	26	0.107241700844928	0.0447518641648324	0.721509828386414	0.472323389605326
ENSG00000223356	30.5582612441639	20.4987966515247	1.39157884185687	2.08695589840153	3.85288390817699	0.003992501393659	0.0161905184522246	AL590666.1	1	156712212	156713174	-	433	antisense	-	-	40	24	1	2	2.60302604129376	1.73798463694185	0.116752398711951	0.176376579312559
ENSG00000271155	15.279130622082	29.0399619229934	0	1.04347794920076	5.2248292901529	0.00399276509779955	0.0161905184522246	AL161729.1	9	95506235	95507636	+	1402	antisense	-	-	20	34	0	1	0.401965148316761	0.76041993060681	0	0.0272364689166684
ENSG00000101489	35.1420004307885	25.6234958144059	1.39157884185687	4.17391179680306	3.40015378554465	0.0040033533963578	0.0162306658047767	CELF4	18	37243047	37566037	-	6532	protein_coding	CUGBP Elav-like family member 4 [Source:HGNC Symbol;Acc:HGNC:14015]	RRM_1	46	30	1	4	0.198434907725387	0.144011663310591	0.00773940426244255	0.0233836677410711
ENSG00000104983	65.7002616749525	75.162254388924	359.027341199073	141.913001091304	-1.82838139742886	0.00400422315558685	0.016231404577111	CCDC61	19	45995461	46021318	+	2588	protein_coding	coiled-coil domain containing 61 [Source:HGNC Symbol;Acc:HGNC:33629]	-	86	88	258	136	0.936355136453797	1.06620567049897	5.03975172708922	2.00665842398725
ENSG00000002746	22.918695933123	24.769379287259	0	2.08695589840153	4.38558828868986	0.00400622048481856	0.016236712996669	HECW1	7	43112599	43566001	+	13965	protein_coding	HECT, C2 and WW domain containing E3 ubiquitin protein ligase 1 [Source:HGNC Symbol;Acc:HGNC:22195]	HECT	30	29	0	2	0.0605322382320193	0.0651147902078972	0	0.00546874750034645
ENSG00000079841	37.4338700241008	38.4352437216089	0	7.30434564440535	3.29545131902984	0.00400726029139812	0.0162381395398776	RIMS1	6	71886703	72403143	+	12788	protein_coding	regulating synaptic membrane exocytosis 1 [Source:HGNC Symbol;Acc:HGNC:17282]	C2	49	45	0	7	0.107969196743294	0.110339871529337	0	0.02090230731531
ENSG00000099814	3467.5986946815	3501.02364477499	15791.6366973918	6058.43297305964	-1.64862952521166	0.0040107538232572	0.0162495068233149	CEP170B	14	104865280	104896770	+	7199	protein_coding	centrosomal protein 170B [Source:HGNC Symbol;Acc:HGNC:20362]	-	4539	4099	11348	5806	17.7661951042514	17.8537040944059	79.6894559678475	30.7966639560089
ENSG00000181523	1013.77031677514	1101.81032001945	5094.570140038	1779.1299033873	-1.69983919923024	0.00401342065862283	0.0162575214325271	SGSH	17	80206716	80220923	-	6713	protein_coding	N-sulfoglucosamine sulfohydrolase [Source:HGNC Symbol;Acc:HGNC:10818]	Sulfatase	1327	1290	3661	1705	5.57007052023322	6.02553551974161	27.570001522325	9.69854426680967
ENSG00000250846	10.6953914354574	16.2282140157904	0	0	5.92347300447125	0.00401901102926792	0.0162773738855648	EPHA5-AS1	4	65669961	65698029	+	1258	lincRNA	EPHA5 antisense RNA 1 [Source:HGNC Symbol;Acc:HGNC:50602]	-	14	19	0	0	0.313583940030262	0.47358239295577	0	0
ENSG00000201457	35.1420004307885	41.8517098301963	4.17473652557061	6.26086769520458	2.86660190678975	0.00402137779581335	0.0162841658668201	SNORA55	1	39567374	39567508	-	135	snoRNA	small nucleolar RNA, H/ACA box 55 [Source:HGNC Symbol;Acc:HGNC:32649]	-	46	49	3	6	9.60130975749799	11.3811172969121	1.12341752538388	1.69713464094085
ENSG00000139546	1117.6684050053	1135.97498110533	4846.86910618748	2057.73851582391	-1.61511014643012	0.00402324229112441	0.0162889219703079	TARBP2	12	53500921	53506431	+	4090	protein_coding	TARBP2, RISC loading complex RNA binding subunit [Source:HGNC Symbol;Acc:HGNC:11569]	-	1463	1330	3483	1972	10.0792318680485	10.1964952380648	43.0510625528222	18.4112136964659
ENSG00000169169	182.58561093388	189.613869026604	70.9705209347004	37.5652061712275	1.78525484141517	0.00402561235910868	0.0162957230064879	CPT1C	19	49690898	49713731	+	5864	protein_coding	carnitine palmitoyltransferase 1C [Source:HGNC Symbol;Acc:HGNC:18540]	-	239	222	51	36	1.14844541241204	1.18708440776114	0.439673127686905	0.234426851835281
ENSG00000206066	11.4593479665615	15.3740974886435	0	0	5.91890041061442	0.0040270784621046	0.0162988630778957	IGLL3P	22	25318256	25320080	+	434	unprocessed_pseudogene	immunoglobulin lambda like polypeptide 3, pseudogene [Source:HGNC Symbol;Acc:HGNC:5872]	C1-set	15	18	0	0	0.973885607039342	1.30048504803425	0	0
ENSG00000197321	839.588227683404	844.721245348248	2429.6966578821	2062.95590556991	-1.41533454919942	0.00402977737548364	0.0163069907919811	SVIL	10	29457338	29736781	-	9937	protein_coding	supervillin [Source:HGNC Symbol;Acc:HGNC:11480]	-	1099	989	1746	1977	3.11636860519356	3.12078312942399	8.88265220583795	7.59714115584697
ENSG00000233337	56.5327833017033	50.392875101665	2.78315768371374	13.5652133396099	2.66905209769725	0.00403214844590131	0.0163137892906321	UBE2FP3	1	111437514	111438037	+	524	processed_pseudogene	ubiquitin conjugating enzyme E2 F (putative) pseudogene 3 [Source:HGNC Symbol;Acc:HGNC:44537]	-	74	59	2	13	3.9793015465236	3.530557690836	0.192953391764408	0.947350920754195
ENSG00000187243	102.370175167949	129.825712126323	40.3557864138492	17.739125136413	2.01204275092593	0.00403353728257158	0.0163166120916638	MAGED4B	X	52061827	52069248	-	4947	protein_coding	MAGE family member D4B [Source:HGNC Symbol;Acc:HGNC:22880]	MAGE	134	152	29	17	0.763254381281315	0.963439094947821	0.296353319309878	0.13122175058821
ENSG00000080644	200.920567680378	177.656237646548	65.4042055672729	51.1304195108374	1.70295079495868	0.00403490621624647	0.0163193534269568	CHRNA3	15	78593052	78621295	-	4765	protein_coding	cholinergic receptor nicotinic alpha 3 subunit [Source:HGNC Symbol;Acc:HGNC:1957]	Neur_chan_memb	263	208	47	49	1.55524660312955	1.36874648777134	0.498641776744368	0.392673859735002
ENSG00000136068	5213.23936825437	5171.67557187426	20528.5710750725	9915.12747330566	-1.55161411436261	0.00403807048151257	0.0163293538759076	FLNB	3	58008400	58172251	+	13952	protein_coding	filamin B [Source:HGNC Symbol;Acc:HGNC:3755]	CH	6824	6055	14752	9502	13.7818960052438	13.6081869711144	53.4525150552492	26.0062285378404
ENSG00000113790	366.699134929967	476.59702214795	87.6694670369828	176.347773414929	1.67144691753912	0.00404498457826469	0.0163545120609133	EHHADH	3	185190624	185281990	-	4700	protein_coding	enoyl-CoA hydratase and 3-hydroxyacyl CoA dehydrogenase [Source:HGNC Symbol;Acc:HGNC:3247]	3HCDH_N	480	558	63	169	2.87772836394944	3.72270762473465	0.677635890311343	1.37305414301651
ENSG00000196912	192.517045838233	282.712570485612	65.4042055672729	82.4347579868604	1.68198578781629	0.00405182314029445	0.0163793562835739	ANKRD36B	2	97492663	97589965	-	6771	protein_coding	ankyrin repeat domain 36B [Source:HGNC Symbol;Acc:HGNC:29333]	-	252	331	47	79	1.04870694698645	1.5328433276745	0.350912430392396	0.445526041097675
ENSG00000261349	0	0	20.8736826278531	3.13043384760229	-6.32447584938929	0.00405432928148458	0.0163866813349235	AL031432.2	1	25266102	25267136	-	459	unprocessed_pseudogene	-	-	0	0	15	3	0	0	1.65208459615277	0.249578623667772
ENSG00000130703	1046.62044761261	1141.09968026821	3202.02291511266	2632.69486583353	-1.41518542437912	0.00406778606212025	0.0164382563085476	OSBPL2	20	62231922	62296213	+	13047	protein_coding	oxysterol binding protein like 2 [Source:HGNC Symbol;Acc:HGNC:15761]	-	1370	1336	2301	2523	2.95880485543779	3.21083792140983	8.91578659200385	7.38423321296923
ENSG00000157020	3027.55973276554	3201.22874374645	13883.782105206	5468.8679317612	-1.63544029147125	0.00408340840847648	0.0164970706458601	SEC13	3	10293131	10321178	-	5446	protein_coding	SEC13 homolog, nuclear pore and COPII coat complex component [Source:HGNC Symbol;Acc:HGNC:10697]	-	3963	3748	9977	5241	20.5046732616288	21.5796567782068	92.6138724355445	36.7481380272397
ENSG00000163362	219.255524426876	210.112665678128	736.145207342284	496.695503819564	-1.52106121632253	0.00408373775221987	0.0164970706458601	INAVA	1	200891048	200915735	+	5413	protein_coding	innate immunity activator [Source:HGNC Symbol;Acc:HGNC:25599]	-	287	246	529	476	1.49399893394429	1.42501576111346	4.94050511578854	3.35789987150868
ENSG00000279667	12.9872610287697	13.6658644343498	0	0	5.90972077414577	0.00409629077252948	0.0165449499671302	AL603839.4	1	40473055	40474059	+	1005	TEC	-	-	17	16	0	0	0.476638673879686	0.499202220760081	0	0
ENSG00000263887	0.763956531104099	2.56234958144059	27.8315768371374	17.739125136413	-3.79254002871857	0.00410140034751757	0.016559921225277	AC053481.2	17	62282702	62297026	-	1500	transcribed_unprocessed_pseudogene	-	UCH	1	3	20	17	0.01878517126467	0.0627122789829852	0.67405051523033	0.432769333439916
ENSG00000265975	0.763956531104099	2.56234958144059	27.8315768371374	17.739125136413	-3.79254002871857	0.00410140034751757	0.016559921225277	AC002091.1	17	8967523	8976995	+	557	lincRNA	-	-	1	3	20	17	0.0505884324901346	0.168884054711809	1.81521682737073	1.165447037989
ENSG00000143493	2063.44659051217	2152.3736484101	725.012576607429	854.608440395426	1.41600570846061	0.00410219355001746	0.016560291608894	INTS7	1	211940399	212035542	-	5311	protein_coding	integrator complex subunit 7 [Source:HGNC Symbol;Acc:HGNC:24484]	-	2701	2520	521	819	14.3302808094164	14.8780778607722	4.95924004568352	5.88852355412116
ENSG00000224945	0.763956531104099	3.41646610858745	38.9642075719924	13.5652133396099	-3.66485695229168	0.00410920191829722	0.0165851967596467	AL353150.1	9	89088604	89109934	-	1038	sense_intronic	-	-	1	4	28	13	0.0271462012495231	0.120832907481667	1.36368601347177	0.478238807779574
ENSG00000177984	37.4338700241008	27.3317288686996	4.17473652557061	3.13043384760229	3.16241365596125	0.00410976791951598	0.0165851967596467	LCN15	9	136759634	136766255	-	2887	protein_coding	lipocalin 15 [Source:HGNC Symbol;Acc:HGNC:33777]	-	49	32	3	3	0.478250809821006	0.347556793809409	0.0525325133102959	0.0396801483420531
ENSG00000149308	1275.80740694384	1168.43140913691	147.507357236828	542.608533584397	1.82235489971384	0.00411088961431562	0.0165852190154056	NPAT	11	108157215	108222642	-	7534	protein_coding	nuclear protein, coactivator of histone transcription [Source:HGNC Symbol;Acc:HGNC:7896]	-	1670	1368	106	520	6.24593230926444	5.69354908738543	0.711269126105804	2.63558206782691
ENSG00000234009	222.311350551293	210.112665678128	20.8736826278531	85.5651918344627	2.01091232816052	0.00411117848518102	0.0165852190154056	RPL5P34	22	42776406	42777296	-	891	processed_pseudogene	ribosomal protein L5 pseudogene 34 [Source:HGNC Symbol;Acc:HGNC:36463]	-	291	246	15	82	9.20283642764135	8.65725063401479	0.851073882866578	3.51426870093812
ENSG00000137207	1700.56723823772	1687.7342576422	5605.27957499947	3669.91194733909	-1.45272282122352	0.00411418840240106	0.0165945258506551	YIPF3	6	43511827	43516990	-	3053	protein_coding	Yip1 domain family member 3 [Source:HGNC Symbol;Acc:HGNC:21023]	-	2226	1976	4028	3517	20.5449350975215	20.2947041058596	66.6985459060212	43.989029470767
ENSG00000167526	36883.0573651748	36820.1093687741	164255.008598576	64175.9808317454	-1.63195559209427	0.00412031144112153	0.0166163840966855	RPL13	16	89560657	89566828	+	6172	protein_coding	ribosomal protein L13 [Source:HGNC Symbol;Acc:HGNC:10303]	-	48279	43109	118035	61502	220.413792163076	219.010339815093	966.804349058798	380.506550625525
ENSG00000123066	3028.32368929665	3040.65483664283	8316.07515893666	7558.95426401034	-1.38722162785285	0.00412540972890403	0.0166341029683973	MED13L	12	115953872	116277338	-	17290	protein_coding	mediator complex subunit 13 like [Source:HGNC Symbol;Acc:HGNC:22962]	-	3964	3560	5976	7244	6.46018671716181	6.4562091723374	17.4730735064334	15.9986104758212
ENSG00000153815	1268.93179816391	1174.41022482694	3972.95759350136	2697.39049868398	-1.44877283705548	0.00413098856897001	0.0166537530970362	CMIP	16	81445170	81711762	+	12715	protein_coding	c-Maf inducing protein [Source:HGNC Symbol;Acc:HGNC:24319]	-	1661	1375	2855	2585	3.68094803035197	3.39085267800254	11.3512439302945	7.76323976041857
ENSG00000021300	220.783437489084	204.987966515247	887.827301104683	425.739003273912	-1.62438689054234	0.00413342423123806	0.0166607272069435	PLEKHB1	11	73646178	73662819	+	4933	protein_coding	pleckstrin homology domain containing B1 [Source:HGNC Symbol;Acc:HGNC:19079]	PH	289	240	638	408	1.65079500166925	1.52553688991653	6.53827633362483	3.15825988320231
ENSG00000177427	3.81978265552049	5.12469916288118	481.486279282477	8.34782359360611	-5.77564298516959	0.00413500205092208	0.016664241792108	MIEF2	17	18260534	18266552	+	3969	protein_coding	mitochondrial elongation factor 2 [Source:HGNC Symbol;Acc:HGNC:17920]	-	5	6	346	8	0.0354973001977891	0.0474015714157106	4.40705741250367	0.0769675574122834
novel.335	0	1.70823305429373	33.3978922045649	8.34782359360611	-4.64833972289199	0.00413825339878282	0.0166744984192635	-	CHR_HSCHR11_1_CTG7	2927965	2929366	-	1174	-	PF17339:PH domain	-	0	2	24	8	0	0.0534176141252003	1.03346757019982	0.260208036941527
ENSG00000116478	10033.8050795212	10259.6477240881	3970.17443581765	3813.91190432879	1.38242380678333	0.0041486035078923	0.016713350104833	HDAC1	1	32292086	32333635	+	3963	protein_coding	histone deacetylase 1 [Source:HGNC Symbol;Acc:HGNC:4852]	Hist_deacetyl	13134	12012	2853	3655	93.3854804656228	95.0416218954855	36.3941355025006	35.217792085383
ENSG00000169826	772.360052946244	738.810795982037	87.6694670369828	330.782509896642	1.8491059518071	0.00415009505425225	0.0167165064051846	CSGALNACT2	10	43138486	43185308	+	3730	protein_coding	chondroitin sulfate N-acetylgalactosaminyltransferase 2 [Source:HGNC Symbol;Acc:HGNC:24292]	-	1011	865	63	317	7.63745636001931	7.2715980322094	0.853857556156383	3.2452581304318
ENSG00000001460	308.638438566056	336.521911695864	123.850516925261	91.8260595296672	1.58302098876049	0.00415335360968272	0.0167267778944711	STPG1	1	24356999	24416934	-	8511	protein_coding	sperm tail PG-rich repeat containing 1 [Source:HGNC Symbol;Acc:HGNC:28070]	-	404	394	89	88	1.33754127439666	1.45157078600024	0.52864377736605	0.394821594297131
ENSG00000235703	155.847132345236	150.324508777848	50.0968383068473	40.6956400188298	1.75674187802741	0.00415592622328645	0.0167342838613929	LINC00894	X	149938628	150224580	+	6323	antisense	long intergenic non-protein coding RNA 894 [Source:HGNC Symbol;Acc:HGNC:48579]	-	204	176	36	39	0.909103654434448	0.872794646608049	0.28782799163718	0.23552675113484
ENSG00000134779	4864.8751900709	4965.83348883187	1848.01670198592	1908.5211690882	1.38786973938671	0.00416044111340441	0.0167496067198587	TPGS2	18	36777647	36829216	-	10571	protein_coding	tubulin polyglutamylase complex subunit 2 [Source:HGNC Symbol;Acc:HGNC:24561]	-	6368	5814	1328	1829	16.9743596556738	17.2457284082431	6.35090637753674	6.60688045703512
ENSG00000104763	941.958402851354	955.756393877341	2214.00193739428	2870.6078382513	-1.42198687617401	0.00416760952417419	0.0167730526124036	ASAH1	8	18055992	18084998	-	15378	protein_coding	N-acylsphingosine amidohydrolase 1 [Source:HGNC Symbol;Acc:HGNC:735]	-	1233	1119	1591	2751	2.25927781597133	2.28166992398102	5.23026906814014	6.83108280905424
ENSG00000122406	34657.6519900685	34349.1502557383	10653.9276132562	15109.5607044271	1.42137999530162	0.00416775358889457	0.0167730526124036	RPL5	1	92831983	92841924	+	3717	protein_coding	ribosomal protein L5 [Source:HGNC Symbol;Acc:HGNC:10360]	-	45366	40216	7656	14480	343.909636639636	339.257063704564	104.126931892724	148.75611138513
ENSG00000164054	2876.29633960693	2813.45984042177	14603.228366446	4442.08562974765	-1.74291824541029	0.00416839629265383	0.0167730526124036	SHISA5	3	48467798	48504826	-	4664	protein_coding	shisa family member 5 [Source:HGNC Symbol;Acc:HGNC:30376]	-	3765	3294	10494	4257	22.7464096735042	22.1456096665902	113.746024445118	34.8533016179067
ENSG00000117597	1680.70436842902	1702.2542386037	473.136806231336	740.869343932543	1.47779710821029	0.00416951573732207	0.0167746979425186	DIEXF	1	209828007	209857565	+	10376	protein_coding	digestive organ expansion factor homolog (zebrafish) [Source:HGNC Symbol;Acc:HGNC:28440]	-	2200	1993	340	710	5.97446657415294	6.02282054804787	1.6565428043922	2.61292655060043
ENSG00000274214	2.2918695933123	0	40.3557864138492	7.30434564440535	-4.33022188084891	0.00417462552905804	0.0167899195590156	AP005212.2	18	14253548	14254075	+	528	processed_pseudogene	-	-	3	0	29	7	0.160100891460255	0	2.77662854285221	0.506247549144287
ENSG00000205808	346.072308590157	360.437174455977	1031.15992181594	887.99973476985	-1.44156411637038	0.004174721611802	0.0167899195590156	PLPP6	9	4662315	4665258	+	2944	protein_coding	phospholipid phosphatase 6 [Source:HGNC Symbol;Acc:HGNC:23682]	-	453	422	741	851	4.33577577253507	4.49466401678324	12.7243061766052	11.0380045983067
ENSG00000117362	4493.59231595431	4580.62693508863	14907.9841328126	9764.86664862075	-1.44304649246425	0.00417924124507369	0.0168052337444557	APH1A	1	150265399	150269580	-	3473	protein_coding	aph-1 homolog A, gamma-secretase subunit [Source:HGNC Symbol;Acc:HGNC:29509]	-	5882	5363	10713	9358	47.7228811022698	48.4200910143607	155.940897703625	102.890925517795
ENSG00000198551	233.770698517854	178.510354173695	448.088387077912	789.912807544978	-1.58679255884275	0.00418093020982287	0.0168091621923533	ZNF627	19	11559374	11619135	+	3827	protein_coding	zinc finger protein 627 [Source:HGNC Symbol;Acc:HGNC:30570]	-	306	209	322	757	2.25304249032755	1.71242047392787	4.25354584343153	7.5532912913052
ENSG00000165959	459.901831724667	432.182962736313	1086.82307549022	1327.30395138337	-1.43638417861283	0.00419128460642103	0.0168479221842989	CLMN	14	95181940	95319906	-	15701	protein_coding	calmin [Source:HGNC Symbol;Acc:HGNC:19972]	CH	602	506	781	1272	1.08037766078575	1.01052204207982	2.51464931721652	3.09356050084244
ENSG00000197114	193.281002369337	266.484356469821	1195.36622515505	390.260753001086	-1.78545878025211	0.00420529143250978	0.0169013483382177	ZGPAT	20	63707465	63736142	+	3335	protein_coding	zinc finger CCCH-type and G-patch domain containing [Source:HGNC Symbol;Acc:HGNC:15948]	G-patch	253	312	859	374	2.13762293701417	2.93346792244248	13.0212007327478	4.28227526342346
ENSG00000143067	588.246528950156	542.363994738258	217.086299329672	186.782552906937	1.48588682276064	0.00420724903092229	0.0169063378931087	ZNF697	1	119619422	119647773	-	5041	protein_coding	zinc finger protein 697 [Source:HGNC Symbol;Acc:HGNC:32034]	-	770	635	156	179	4.3040810971422	3.94984101906324	1.56444971795177	1.35592338154915
ENSG00000274349	116.121392727823	130.67982865347	34.7894710464218	34.4347723236252	1.83400394618765	0.0042096126015727	0.0169129568240178	ZNF658	9	66856426	66932141	+	4843	protein_coding	zinc finger protein 658 [Source:HGNC Symbol;Acc:HGNC:25226]	KRAB	152	153	25	33	0.884373125819689	0.990602796241661	0.260963187292354	0.260194604769478
ENSG00000163116	20.6268263398107	29.8940784501402	1.39157884185687	2.08695589840153	3.83588669529647	0.00421147677120407	0.0169175674008143	STPG2	4	97184093	98143240	-	5836	protein_coding	sperm tail PG-rich repeat containing 2 [Source:HGNC Symbol;Acc:HGNC:28712]	-	27	35	1	2	0.130363165904581	0.188050870836573	0.00866240381121912	0.0130861992533136
ENSG00000179820	707.423747802395	711.479067113337	2695.48821667676	1414.95609911624	-1.53424515902158	0.00421453755738406	0.0169269824182924	MYADM	19	53866223	53876437	+	3675	protein_coding	myeloid associated differentiation marker [Source:HGNC Symbol;Acc:HGNC:7544]	-	926	833	1937	1356	7.10002799636098	7.10739161807165	26.6456295510439	14.0896810598926
ENSG00000246528	34.3780438996844	23.9152627601122	0	4.17391179680306	3.70302270739207	0.00422710065563978	0.0169745521820623	AC079089.1	8	69834111	69854971	+	1967	antisense	-	-	45	28	0	4	0.644636024588319	0.446350740092421	0	0.0776523221579443
ENSG00000223561	14.5151740909779	11.9576313800561	0	0	5.90048487133924	0.00423257129529963	0.0169907402039506	AC005165.1	7	25593351	25750994	-	2968	lincRNA	-	-	19	14	0	0	0.180383214637161	0.147906318356097	0	0
ENSG00000199476	14.5151740909779	11.9576313800561	0	0	5.90048487133924	0.00423257129529963	0.0169907402039506	RF00019	3	48288587	48288694	+	108	misc_RNA	-	-	19	14	0	0	4.95719797262124	4.06468474889719	0	0
ENSG00000122641	11.4593479665615	6.83293221717491	51.4884171487042	47.9999856632352	-2.4380373029612	0.00423386685751466	0.0169930514743635	INHBA	7	41667168	41705834	-	8302	protein_coding	inhibin beta A subunit [Source:HGNC Symbol;Acc:HGNC:6066]	-	15	8	37	46	0.0509113892381444	0.0302155042076536	0.22530597202652	0.211579661933724
ENSG00000083720	1200.17571036454	1241.88543047154	226.82735122267	554.086791025606	1.64317280672702	0.00424404827816166	0.0170310201854225	OXCT1	5	41730065	41870519	-	4194	protein_coding	3-oxoacid CoA-transferase 1 [Source:HGNC Symbol;Acc:HGNC:8527]	-	1571	1454	163	531	10.5549013078671	10.8707264712995	1.96477528581087	4.83464857478321
ENSG00000197136	4201.76092107254	4462.75885434236	19330.4216922338	7524.51949168671	-1.63194765840874	0.00425070304870115	0.0170548262361891	PCNX3	11	65615773	65637439	+	7972	protein_coding	pecanex homolog 3 [Source:HGNC Symbol;Acc:HGNC:18760]	-	5500	5225	13891	7211	19.4402487372714	20.5514085352545	88.0886450112693	34.5403728871112
ENSG00000229127	39.7257396174131	32.4564280315808	4.17473652557061	5.21738974600382	2.93316656812078	0.00425340729629929	0.01706277645727	AC007038.1	2	210030733	210064356	+	2199	antisense	-	-	52	38	3	5	0.666322582375743	0.541852342281363	0.0689683337548087	0.0868247599389929
ENSG00000263740	6.87560877993689	4.27058263573432	115.50104387412	3.13043384760229	-3.4016719336974	0.00425420262094779	0.0170629564174457	RN7SL4P	3	15738515	15738809	+	295	misc_RNA	RNA, 7SL, cytoplasmic 4, pseudogene [Source:HGNC Symbol;Acc:HGNC:10039]	-	9	5	83	3	0.859660379908626	0.53145999138123	14.2236083298604	0.388327417842397
ENSG00000165376	22.918695933123	20.4987966515247	1.39157884185687	0	5.1477799176376	0.0042551567141416	0.0170629564174457	CLDN2	X	106900164	106930861	+	3410	protein_coding	claudin 2 [Source:HGNC Symbol;Acc:HGNC:2041]	-	30	24	1	0	0.247898154519105	0.220688371787631	0.0148251579596114	0
ENSG00000136689	0	0	12.5242095767118	9.39130154280688	-6.20201038669424	0.00425562044162657	0.0170629564174457	IL1RN	2	113107214	113134016	+	3256	protein_coding	interleukin 1 receptor antagonist [Source:HGNC Symbol;Acc:HGNC:6000]	-	0	0	9	9	0	0	0.139737130767958	0.105549682060971
ENSG00000177551	47.3653049284541	64.0587395360148	0	13.5652133396099	2.97974539585605	0.00426073034842396	0.0170805437367283	NHLH2	1	115836377	115843917	-	7541	protein_coding	nescient helix-loop-helix 2 [Source:HGNC Symbol;Acc:HGNC:7818]	HLH	62	75	0	13	0.231669662858282	0.311856578949999	0	0.0658283891360825
ENSG00000127527	1490.4791921841	1483.6004076541	4695.18701242508	3315.12944461083	-1.42932612834997	0.0042619245539363	0.017082430368307	EPS15L1	19	16355239	16472085	-	8431	protein_coding	epidermal growth factor receptor pathway substrate 15 like 1 [Source:HGNC Symbol;Acc:HGNC:24634]	-	1951	1737	3374	3177	6.52055553386985	6.46016063298809	20.2311093439728	14.3892096988559
novel.149	0	0.854116527146864	12.5242095767118	22.9565148824168	-5.44991770531582	0.00426992210993591	0.0171115805756861	-	4	96930653	96942465	+	2963	-	-	-	0	1	9	22	0	0.0105825647963188	0.15355521356074	0.283524011902032
ENSG00000156795	158.139001938548	164.844489739345	352.069446989788	614.60851207925	-1.58259597300557	0.00427826267462164	0.0171420952516069	WDYHV1	8	123416725	123467230	+	2132	protein_coding	WDYHV motif containing 1 [Source:HGNC Symbol;Acc:HGNC:25490]	-	207	193	253	589	2.73583286945592	2.83852482263512	5.99911281730559	10.5493793757357
ENSG00000102858	2505.77742202144	2601.63894168935	11146.5465232735	4511.9986523441	-1.61620058767097	0.00428152003433108	0.017152235698369	MGRN1	16	4616493	4690974	+	10219	protein_coding	mahogunin ring finger 1 [Source:HGNC Symbol;Acc:HGNC:20254]	-	3280	3046	8010	4324	9.04423550466545	9.3463940592119	39.6257801178805	16.1575720928795
ENSG00000152475	115.357436196719	119.576313800561	544.107327166036	229.565148824168	-1.717988700286	0.00428270546671343	0.0171540737458722	ZNF837	19	58367618	58381060	-	2076	protein_coding	zinc finger protein 837 [Source:HGNC Symbol;Acc:HGNC:25164]	zf-C2H2	151	140	391	220	2.04953819433899	2.11457588092917	9.52145055834751	4.04663606582717
ENSG00000196132	25.2105655264353	24.769379287259	1.39157884185687	2.08695589840153	3.82120827131533	0.00428440309465352	0.0171579623848312	MYT1	20	64102394	64242253	+	6427	protein_coding	myelin transcription factor 1 [Source:HGNC Symbol;Acc:HGNC:7622]	-	33	29	1	2	0.144681185249909	0.141485614634088	0.00786584543990583	0.0118828471825639
ENSG00000033100	1581.39001938548	1648.44489739345	6038.06059481696	3195.12948045274	-1.5152520397779	0.00428812617533888	0.0171699597604139	CHPF2	7	151232489	151238827	+	4205	protein_coding	chondroitin polymerizing factor 2 [Source:HGNC Symbol;Acc:HGNC:29270]	-	2070	1930	4339	3062	13.871095547396	14.3917596239193	52.1647773885446	27.8059669649512
ENSG00000170011	8.40352184214508	5.12469916288118	45.9221017812767	37.5652061712275	-2.61874540882234	0.00429921156849752	0.0172114272866016	MYRIP	3	39808914	40260321	+	5872	protein_coding	myosin VIIA and Rab interacting protein [Source:HGNC Symbol;Acc:HGNC:19156]	-	11	6	33	36	0.0527853075386673	0.0320396520689638	0.284106782219868	0.234107469203353
ENSG00000075790	278.844133852996	132.388061707764	25.0484191534237	76.1738902916558	2.01294796270628	0.00430234156134588	0.0172210375687103	BCAP29	7	107579977	107629170	+	8409	protein_coding	B cell receptor associated protein 29 [Source:HGNC Symbol;Acc:HGNC:24131]	-	365	155	18	73	1.22308018401793	0.5779761709099	0.108213603943506	0.331495260761725
ENSG00000203780	6.87560877993689	17.0823305429373	64.012626725416	57.391287206042	-2.34716461160297	0.00431787563251554	0.0172802861387399	FANK1	10	125896539	126009592	+	3384	protein_coding	fibronectin type III and ankyrin repeat domains 1 [Source:HGNC Symbol;Acc:HGNC:23527]	-	9	20	46	55	0.0749408428111834	0.185319973353975	0.687196890527376	0.620627694492996
ENSG00000166845	461.429744786876	518.448731978146	43.138944097563	206.608633941751	1.96645929919271	0.00432270906776237	0.0172949181252697	C18orf54	18	54357917	54385218	+	6062	protein_coding	chromosome 18 open reading frame 54 [Source:HGNC Symbol;Acc:HGNC:13796]	-	604	607	31	198	2.80754951596684	3.13975200780864	0.258523168576463	1.24723438228167
ENSG00000251819	27.5024351197475	19.6446801243779	0	2.08695589840153	4.37082912676523	0.00432349798095511	0.0172949181252697	RNU6-322P	15	100551820	100551922	-	103	snRNA	RNA, U6 small nuclear 322, pseudogene [Source:HGNC Symbol;Acc:HGNC:47285]	-	36	23	0	2	9.8485363911862	7.00185639130417	0	0.741466590702312
ENSG00000151748	1463.74071359545	1501.53685472419	406.341021822206	653.217196199678	1.48385454342346	0.00432372953131743	0.0172949181252697	SAV1	14	50632058	50668331	-	5630	protein_coding	salvador family WW domain containing protein 1 [Source:HGNC Symbol;Acc:HGNC:17795]	WW	1916	1758	292	626	9.58944621930045	9.79113556412859	2.62197269689951	4.24585105109269
ENSG00000138395	15.279130622082	11.1035148529092	0	0	5.89584211087937	0.00432828125136944	0.0173101920688345	CDK15	2	201790461	201895550	+	6141	protein_coding	cyclin dependent kinase 15 [Source:HGNC Symbol;Acc:HGNC:14434]	Pkinase	20	13	0	0	0.0917692782836833	0.0663784096058302	0	0
ENSG00000155368	2317.84411536983	2347.11221659958	6100.68164270052	6027.12863458361	-1.37838391185382	0.00433689649164132	0.0173417094130536	DBI	2	119366921	119372560	+	2509	protein_coding	diazepam binding inhibitor, acyl-CoA binding protein [Source:HGNC Symbol;Acc:HGNC:2690]	-	3034	2748	4384	5776	34.0738598746565	34.3430336080596	88.3331245148396	87.9073806044929
ENSG00000129625	2512.65303080138	2650.32358373672	6271.84584024891	7218.78045257089	-1.38571234640994	0.00433915732683827	0.0173478113754442	REEP5	5	112876379	112922539	-	4230	protein_coding	receptor accessory protein 5 [Source:HGNC Symbol;Acc:HGNC:30077]	TB2_DP1_HVA22	3289	3103	4507	6918	21.9093717338651	23.0019150926954	53.8642849670762	62.4509438618553
ENSG00000196323	2148.24576546473	2083.1902097112	406.341021822206	973.564926604313	1.61561316012147	0.00434383473217167	0.0173635710052673	ZBTB44	11	130226677	130314686	-	10801	protein_coding	zinc finger and BTB domain containing 44 [Source:HGNC Symbol;Acc:HGNC:25001]	BTB	2812	2439	292	933	7.33597374265142	7.08060589017224	1.36669810976245	3.29850004165825
ENSG00000241549	0.763956531104099	0	18.0905249441393	16.6956471872122	-5.43764964315546	0.00434467410973979	0.0173639861829587	GUSBP2	6	26871484	26956554	-	2071	transcribed_unprocessed_pseudogene	glucuronidase, beta pseudogene 2 [Source:HGNC Symbol;Acc:HGNC:18792]	-	1	0	13	16	0.0136058700613254	0	0.317334259946679	0.295011333046212
ENSG00000100418	2074.90593847873	2196.78770782173	770.934678388706	847.304094751021	1.40024869230491	0.00434988309364812	0.0173803549425567	DESI1	22	41598028	41621096	-	4972	protein_coding	desumoylating isopeptidase 1 [Source:HGNC Symbol;Acc:HGNC:24577]	-	2716	2572	554	812	15.3923547329577	16.2204325768542	5.63290404421163	6.23625299476856
ENSG00000267040	37.4338700241008	60.6422734274273	11.132630734855	5.21738974600382	2.60792366430068	0.00435024217873466	0.0173803549425567	AC027097.1	18	57630302	57669296	+	2397	antisense	-	-	49	71	8	5	0.576015889842821	0.92878010175051	0.168723533224113	0.0796527522343953
ENSG00000204934	254.397524857665	267.338472996968	101.585255455552	66.7825887488489	1.63543952096916	0.00435647665279632	0.0174023182435221	ATP6V0E2-AS1	7	149867697	149880610	-	3291	antisense	ATP6V0E2 antisense RNA 1 [Source:HGNC Symbol;Acc:HGNC:44180]	-	333	313	73	64	2.85116774436422	2.98221563683901	1.12136936216532	0.742593097221155
ENSG00000084636	7.63956531104099	8.54116527146864	44.5305229394198	45.9130297648336	-2.4841156800549	0.00436235620180292	0.0174228565745497	COL16A1	1	31652247	31704319	-	9269	protein_coding	collagen type XVI alpha 1 chain [Source:HGNC Symbol;Acc:HGNC:2193]	Collagen	10	10	32	44	0.0303999966522871	0.033829042498104	0.174530287685057	0.181266942985375
ENSG00000162144	572.20344179697	632.900346615826	2091.54299931088	1282.43439956774	-1.48506091070041	0.00436588858986171	0.0174340151944275	CYB561A3	11	61348745	61362299	-	10597	protein_coding	cytochrome b561 family member A3 [Source:HGNC Symbol;Acc:HGNC:23014]	Cytochrom_B561	749	741	1503	1229	1.99161459996761	2.19259218299481	7.1701749862545	4.42861334893053
ENSG00000277232	24.4466089953312	23.9152627601122	153.073672604256	55.3043313076405	-2.10261921328447	0.00436781357315471	0.0174387523820457	GTSE1-AS1	22	46295143	46296660	-	1518	lincRNA	GTSE1 antisense RNA 1 (head to head) [Source:HGNC Symbol;Acc:HGNC:27163]	-	32	28	110	53	0.593997510345296	0.578374114467584	3.66331801755614	1.33322335923713
ENSG00000105321	285.719742632933	337.376028223011	1168.92622715977	651.130240301277	-1.54602207006892	0.00437539154453335	0.0174632784768736	CCDC9	19	47255980	47273701	+	3845	protein_coding	coiled-coil domain containing 9 [Source:HGNC Symbol;Acc:HGNC:24560]	-	374	395	840	624	2.74082732886342	3.22124189834579	11.0442607176881	6.19707941711561
ENSG00000277496	9.16747837324918	5.97881569002805	58.4463113579885	32.3478164252237	-2.57493648470545	0.00437639146056066	0.0174632784768736	AL357033.4	20	62648961	62650767	-	1807	antisense	-	-	12	7	42	31	0.187124008170481	0.121468166264775	1.17501888377174	0.655092093002901
ENSG00000126247	4607.42183908882	4560.98225496425	18229.682828325	8583.64961012549	-1.54816129613061	0.00437649165824992	0.0174632784768736	CAPNS1	19	36139575	36150353	+	3478	protein_coding	calpain small subunit 1 [Source:HGNC Symbol;Acc:HGNC:1481]	-	6031	5340	13100	8226	48.8614295128916	48.1431238886056	190.412487410523	90.3145960375322
ENSG00000183048	570.675528734762	580.799238459867	2539.63138638879	1029.91273586115	-1.63188562858903	0.0043769153993418	0.0174632784768736	SLC25A10	17	81712236	81721016	+	2621	protein_coding	solute carrier family 25 member 10 [Source:HGNC Symbol;Acc:HGNC:10980]	Mito_carr	747	680	1825	987	8.0308219771319	8.13512966585843	35.200558669268	14.3796709418901
ENSG00000065534	419.41213557615	392.893602487557	137.76630534383	147.130390837308	1.51120375990262	0.00438928623027192	0.0175096771416458	MYLK	3	123610049	123884331	-	22167	protein_coding	myosin light chain kinase [Source:HGNC Symbol;Acc:HGNC:7590]	Pkinase	549	460	99	141	0.697865680356193	0.650689049762556	0.225778187196517	0.24289076773514
ENSG00000146001	1.5279130622082	3.41646610858745	36.1810498882786	16.6956471872122	-3.42455758925293	0.00439467483712759	0.0175282114470195	PCDHB18P	5	141234333	141237529	+	3197	transcribed_unprocessed_pseudogene	protocadherin beta 18 pseudogene [Source:HGNC Symbol;Acc:HGNC:14548]	Cadherin	2	4	26	16	0.0176276239580888	0.0392319543215422	0.411134971754502	0.191106809739977
ENSG00000051825	2687.59907642422	2656.30239942675	382.684181510639	1226.0865903109	1.73101456176556	0.00439564930715964	0.0175291366289569	MPHOSPH9	12	123152320	123244014	-	10304	protein_coding	M-phase phosphoprotein 9 [Source:HGNC Symbol;Acc:HGNC:7215]	-	3518	3110	275	1175	9.6204725120015	9.46405219512247	1.34921310914456	4.35442518147066
ENSG00000073598	28.2663916508516	15.3740974886435	1.39157884185687	0	5.1554780865436	0.00440711223524722	0.017571880704225	FNDC8	17	35121579	35130732	+	1388	protein_coding	fibronectin type III domain containing 8 [Source:HGNC Symbol;Acc:HGNC:25286]	fn3	37	18	1	0	0.751136170885579	0.406635814731172	0.0364220379267109	0
ENSG00000069020	294.123264475078	273.317288686996	807.115728276985	735.651954186539	-1.44278969034794	0.00440895871866527	0.0175762744731931	MAST4	5	66596361	67169595	+	14675	protein_coding	microtubule associated serine/threonine kinase family member 4 [Source:HGNC Symbol;Acc:HGNC:19037]	Pkinase	385	320	580	705	0.739246092357541	0.683745460802564	1.99803730238633	1.83446666043777
ENSG00000110934	0	0	5.56631536742748	16.6956471872122	-6.23535500828705	0.00441795196392454	0.0176091524505032	BIN2	12	51281038	51324668	-	4010	protein_coding	bridging integrator 2 [Source:HGNC Symbol;Acc:HGNC:1053]	-	0	0	4	16	0	0	0.050427719343915	0.152361214648056
ENSG00000128253	23.6826524642271	24.769379287259	2.78315768371374	0	4.25602572103904	0.00441916534916508	0.0176110154562946	RFPL2	22	32190435	32203477	-	2718	protein_coding	ret finger protein like 2 [Source:HGNC Symbol;Acc:HGNC:9979]	SPRY	31	29	2	0	0.321379861592036	0.334557779710554	0.0371992558074134	0
ENSG00000213983	1028.28549086612	1016.39866730477	5140.49224181928	1619.47777715959	-1.72491837017133	0.00442377068143315	0.0176263929531264	AP1G2	14	23559565	23568070	-	6897	protein_coding	adaptor related protein complex 1 gamma 2 subunit [Source:HGNC Symbol;Acc:HGNC:556]	-	1346	1190	3694	1552	5.49909537238925	5.41015020949343	27.0763658466816	8.59271301459394
ENSG00000169564	4660.134839735	4763.40787189806	27081.5158413765	6497.73718967316	-1.83318522771391	0.00442783577852592	0.0176396130711171	PCBP1	2	70087454	70089203	+	1750	protein_coding	poly(rC) binding protein 1 [Source:HGNC Symbol;Acc:HGNC:8647]	KH_1	6100	5577	19461	6227	98.2196097552744	99.927537110888	562.18701758132	135.875023831783
ENSG00000143409	531.713745648453	584.215704568455	1952.38511512519	1180.17356054606	-1.48883678502289	0.00443170729685132	0.0176520576791068	MINDY1	1	150996086	151008375	-	3792	protein_coding	MINDY lysine 48 deubiquitinase 1 [Source:HGNC Symbol;Acc:HGNC:25648]	-	696	684	1403	1131	5.17186677223509	5.65601250321227	18.704368529829	11.3891966707126
ENSG00000135596	344.544395527948	374.103038890326	1493.16409731242	684.521534675701	-1.59892273709201	0.00444580830043938	0.0177031769545357	MICAL1	6	109444062	109465968	-	7056	protein_coding	microtubule associated monooxygenase, calponin and LIM domain containing 1 [Source:HGNC Symbol;Acc:HGNC:20619]	CH	451	438	1073	656	1.80104426878532	1.94642702625762	7.68767222408742	3.55012858564157
ENSG00000165887	0.763956531104099	1.70823305429373	33.3978922045649	9.39130154280688	-4.11954753371662	0.00444604100997299	0.0177031769545357	ANKRD2	10	97572499	97583884	+	1451	protein_coding	ankyrin repeat domain 2 [Source:HGNC Symbol;Acc:HGNC:495]	-	1	2	24	9	0.0194195430027601	0.0432200406498864	0.836175690843966	0.23685028586528
ENSG00000176358	16.0430871531861	10.2493983257624	0	0	5.89118035238333	0.00444727956511435	0.0177051224238144	TAC4	17	49838309	49848017	-	1001	protein_coding	tachykinin 4 [Source:HGNC Symbol;Acc:HGNC:16641]	-	21	12	0	0	0.59114175308402	0.375897776121789	0	0
ENSG00000163689	233.00674198675	263.922006888381	64.012626725416	94.9564933772695	1.64049183871361	0.00445410178580348	0.0177292926925052	C3orf67	3	58717365	59050084	-	9455	protein_coding	chromosome 3 open reading frame 67 [Source:HGNC Symbol;Acc:HGNC:24763]	-	305	309	46	91	0.908959899903386	1.0247537919483	0.245951800903716	0.367518051541659
ENSG00000188707	440.038961915961	427.912380100579	1501.51357036356	931.825808636282	-1.48686715635194	0.00445868866282853	0.0177445586567862	ZBED6CL	7	150329789	150332721	+	2933	protein_coding	ZBED6 C-terminal like [Source:HGNC Symbol;Acc:HGNC:21720]	-	576	501	1079	893	5.53371564018918	5.35609474437019	18.5978649659102	11.626211310298
ENSG00000143748	2098.58859094296	2064.39964611397	688.831526719151	874.43452143024	1.41273688867673	0.00447364354515831	0.0178010748043313	NVL	1	224227334	224330387	-	4813	protein_coding	nuclear VCP-like [Source:HGNC Symbol;Acc:HGNC:8070]	AAA	2747	2417	495	838	16.082339122392	15.7464760338536	5.19927807561313	6.64855052045288
ENSG00000175455	3213.20116982384	3132.04530504755	498.18522538476	1468.17347452548	1.68940900425378	0.00447625214671376	0.0178084530973405	CCDC14	3	123897305	123961408	-	11423	protein_coding	coiled-coil domain containing 14 [Source:HGNC Symbol;Acc:HGNC:25766]	-	4206	3667	358	1407	10.3751768807496	10.0659164418544	1.58436980950139	4.70340890270375
ENSG00000276855	0	0	9.74105189299809	104.347794920076	-8.5856556895105	0.00447725582340572	0.0178094448995724	AC015922.4	17	15789016	15789705	+	690	lincRNA	-	-	0	0	7	100	0	0	0.51286452245786	5.53413469872016
ENSG00000206532	61.1165224883279	60.6422734274273	1.39157884185687	16.6956471872122	2.7056444812194	0.00447892633723563	0.0178130884382512	AC117402.1	3	110888384	110893476	-	1363	lincRNA	-	-	80	71	1	16	1.65386687583301	1.63337190307848	0.0370900870449558	0.448252729815631
ENSG00000157388	114.593479665615	99.0775171490362	364.5936565665	270.260788842998	-1.56992493998644	0.00448247176202599	0.0178232261398611	CACNA1D	3	53328963	53813733	+	20588	protein_coding	calcium voltage-gated channel subunit alpha1 D [Source:HGNC Symbol;Acc:HGNC:1391]	Ion_trans	150	116	262	259	0.205297432220262	0.176671467894557	0.643340422783951	0.480379450169166
ENSG00000168389	242.938176891103	210.112665678128	87.6694670369828	54.2608533584397	1.67941124679703	0.00448332947577581	0.0178232261398611	MFSD2A	1	39955112	39969968	+	4007	protein_coding	major facilitator superfamily domain containing 2A [Source:HGNC Symbol;Acc:HGNC:25897]	-	318	246	63	52	2.23621829130212	1.92503376962994	0.794831216486975	0.495544679286447
ENSG00000233016	1203.99549302006	1163.30670997403	4439.13650552342	2326.9558267177	-1.51490313110314	0.0044837402594305	0.0178232261398611	SNHG7	9	136721366	136728184	-	4345	antisense	small nucleolar RNA host gene 7 [Source:HGNC Symbol;Acc:HGNC:28254]	-	1576	1362	3190	2230	10.2205166558527	9.82901311563012	37.1154397626827	19.5980968030396
ENSG00000281332	68.7560877993689	46.9764089930775	204.56208975296	171.130383668925	-1.69684207472607	0.00449136718673813	0.017850538138807	LINC00997	7	32760279	32762924	+	2646	lincRNA	long intergenic non-protein coding RNA 997 [Source:HGNC Symbol;Acc:HGNC:48952]	-	90	55	147	164	0.958427105340305	0.651771606966021	2.80854381345971	2.36675239042771
ENSG00000163472	244.466089953312	200.717383879513	912.875720258107	445.565084308726	-1.60846388581688	0.00450036244176049	0.0178832783243699	TMEM79	1	156282935	156293185	+	3067	protein_coding	transmembrane protein 79 [Source:HGNC Symbol;Acc:HGNC:28196]	-	320	235	656	427	2.93996811445764	2.40257345304883	10.8129394683183	5.31634204852925
ENSG00000216915	0	0	11.132630734855	10.4347794920076	-6.18083811185697	0.00451117033836353	0.0179201933952694	GPR89P	6	27737000	27738494	-	1495	processed_pseudogene	G protein-coupled receptor 89 pseudogene [Source:HGNC Symbol;Acc:HGNC:13951]	-	0	0	8	10	0	0	0.270521945911838	0.255421601479392
ENSG00000256751	0	0	11.132630734855	10.4347794920076	-6.18083811185697	0.00451117033836353	0.0179201933952694	PLBD1-AS1	12	14567750	14619755	+	596	antisense	PLBD1 antisense RNA 1 [Source:HGNC Symbol;Acc:HGNC:51143]	Guanylate_cyc	0	0	8	10	0	0	0.678574344191608	0.640696802368609
ENSG00000156886	21.3907828709148	21.3529131786716	1.39157884185687	0	5.12467669316207	0.00451800509717611	0.0179443244169135	ITGAD	16	31393312	31426505	+	4411	protein_coding	integrin subunit alpha D [Source:HGNC Symbol;Acc:HGNC:6146]	VWA	28	25	1	0	0.178865833850859	0.177715594488169	0.0114608453054352	0
ENSG00000260300	11.4593479665615	9.3952817986155	65.4042055672729	41.7391179680306	-2.35595865423479	0.00452078989773021	0.0179523646603221	AC009119.2	16	83908132	83951445	+	3055	protein_coding	-	-	15	11	47	40	0.138352325189877	0.112902629920268	0.777750594496535	0.499974198640512
ENSG00000227470	38.1978265552049	53.8093412102524	6.95789420928435	8.34782359360611	2.58061069508327	0.00452214292814514	0.017954717498764	AC073415.1	2	108878308	108878460	+	153	processed_pseudogene	-	-	50	63	5	8	9.20841728660293	12.9113515553205	1.65208459615277	1.99662898934217
ENSG00000049759	537.825397897285	526.989897249615	1504.29672804728	1321.04308368817	-1.40771360422555	0.00452781507055986	0.0179742152658108	NEDD4L	18	58044367	58401540	+	17455	protein_coding	neural precursor cell expressed, developmentally down-regulated 4-like, E3 ubiquitin protein ligase [Source:HGNC Symbol;Acc:HGNC:7728]	HECT	704	617	1081	1266	1.13647326585457	1.10837800436843	3.13083045100539	2.76957205655686
ENSG00000151503	6780.11421354888	6567.30197723224	2827.68820665316	2268.52106156246	1.38915735853049	0.00453881855715044	0.0180148669295911	NCAPD3	11	134150119	134225454	-	9114	protein_coding	non-SMC condensin II complex subunit D3 [Source:HGNC Symbol;Acc:HGNC:28952]	-	8875	7689	2032	2174	27.438840515791	26.4535172866015	11.2711541058923	9.10855178424639
ENSG00000119547	1180.31284055583	1159.89024386544	396.599969929208	475.825944835548	1.42310285093355	0.00453998590014869	0.0180164711935973	ONECUT2	18	57435685	57491297	+	16234	protein_coding	one cut homeobox 2 [Source:HGNC Symbol;Acc:HGNC:8139]	CUT	1545	1358	285	456	2.68169486299573	2.62299109458217	0.887509533266497	1.07260080177733
novel.690	1.5279130622082	1.70823305429373	18.0905249441393	25.0434707808183	-3.74164139313922	0.0045459022548793	0.018036917719864	-	CHR_HSCHR7_2_CTG1	194328	200856	+	3380	-	-	-	2	2	13	24	0.016673228933139	0.0185539286931909	0.194437648624134	0.271139853878124
ENSG00000072518	2216.23789673299	2360.77808103393	7893.03519101217	4715.47685243825	-1.46184817442966	0.00455290455864302	0.0180616654042084	MARK2	11	63838928	63911019	+	6154	protein_coding	microtubule affinity regulating kinase 2 [Source:HGNC Symbol;Acc:HGNC:3332]	Pkinase	2901	2764	5672	4519	13.2830147478407	14.0832579711546	46.5942621350313	28.0403652021877
ENSG00000131558	1284.97488531709	1300.81947084467	3616.71340998601	3137.7381932467	-1.38518861750436	0.0045618250251381	0.0180940129693314	EXOC4	7	133253073	134066589	+	9466	protein_coding	exocyst complex component 4 [Source:HGNC Symbol;Acc:HGNC:30389]	-	1682	1523	2599	3007	5.00686531806067	5.0449398315596	13.8801285317211	12.130138069877
ENSG00000065328	3404.19030259986	3453.19311925477	776.500993756134	1587.12996073436	1.53613502608238	0.00456756533515207	0.0181099047942318	MCM10	10	13161554	13211104	+	5454	protein_coding	minichromosome maintenance 10 replication initiation factor [Source:HGNC Symbol;Acc:HGNC:18043]	-	4456	4043	558	1521	23.0216510328299	23.2440175951787	5.17216979508422	10.6490997890719
ENSG00000135924	673.809660433815	691.83438698896	3106.00397502453	1175.99964874926	-1.64838688431506	0.0045680044014339	0.0181099047942318	DNAJB2	2	219279267	219286900	+	5886	protein_coding	DnaJ heat shock protein family (Hsp40) member B2 [Source:HGNC Symbol;Acc:HGNC:5228]	DnaJ	882	810	2232	1127	4.22235500903132	4.31506506763659	19.1702440111378	7.31143249365572
ENSG00000110876	22.918695933123	31.602311504434	2.78315768371374	2.08695589840153	3.49942056541569	0.00456886709149073	0.0181099047942318	SELPLG	12	108622277	108633959	-	2494	protein_coding	selectin P ligand [Source:HGNC Symbol;Acc:HGNC:10722]	-	30	37	2	2	0.338946554494847	0.465187314027757	0.0405403277003005	0.0306219161356609
ENSG00000067334	3680.74256685955	3747.00920459329	660.999949882013	1731.12991772407	1.63403944008661	0.00456890007431567	0.0181099047942318	DNTTIP2	1	93866283	93879918	-	7519	protein_coding	deoxynucleotidyltransferase terminal interacting protein 2 [Source:HGNC Symbol;Acc:HGNC:24013]	-	4818	4387	475	1659	18.055650050508	18.2949041028299	3.19364936894275	8.42529502722696
ENSG00000234268	3.81978265552049	0	52.8799959905611	7.30434564440535	-3.93958332573362	0.00457002734869353	0.0181113321551044	AP000936.3	11	117035797	117036051	-	255	processed_pseudogene	-	-	5	0	38	7	0.552505037196176	0	7.53350575845663	1.04823021940464
ENSG00000145050	2289.57772371898	2283.05347706357	765.368363021279	961.043191213904	1.40496855233748	0.00457207521576164	0.0181164067965258	MANF	3	51385047	51389397	+	2111	protein_coding	mesencephalic astrocyte derived neurotrophic factor [Source:HGNC Symbol;Acc:HGNC:15461]	-	2997	2673	550	921	40.00413899589	39.7039132452675	13.1712855297258	16.6598164836081
ENSG00000237298	145.151740909779	113.597498110533	25.0484191534237	44.8695518156329	1.87917158864254	0.00457332166429105	0.0181183047240448	TTN-AS1	2	178521183	178779963	+	20654	antisense	TTN antisense RNA 1 [Source:HGNC Symbol;Acc:HGNC:44124]	-	190	133	18	43	0.259212443615326	0.201915684727826	0.0440577222601407	0.0794992623758241
ENSG00000207148	9.93143490435328	16.2282140157904	0	0	5.88178485699486	0.00457747916081209	0.0181317328906798	RF00019	4	121329069	121329170	-	102	misc_RNA	-	-	13	19	0	0	3.59128274177514	5.84084951312117	0	0
ENSG00000105135	1829.67589199432	1842.32934905579	9441.86244199886	2803.82524950245	-1.73751259715455	0.00458557378881983	0.0181607492042373	ILVBL	19	15114984	15125785	-	5615	protein_coding	ilvB acetolactate synthase like [Source:HGNC Symbol;Acc:HGNC:6041]	TPP_enzyme_N	2395	2157	6785	2687	12.0188295224091	12.0454484208637	61.0877036398636	18.2732889678863
ENSG00000160691	1352.20306005425	1370.00290954357	5645.63536141332	2471.99926165661	-1.57612340541692	0.0045908994549711	0.0181787914010328	SHC1	1	154962298	154974395	-	4342	protein_coding	SHC adaptor protein 1 [Source:HGNC Symbol;Acc:HGNC:10840]	PID	1770	1604	4057	2369	11.4865568189081	11.583428775761	47.2355413453958	20.8340670655803
ENSG00000235173	1351.43910352315	1387.08524008651	5499.51958301835	2546.08619604986	-1.55464910256766	0.00460312501811928	0.0182241447975449	HGH1	8	144137769	144140843	+	2814	protein_coding	HGH1 homolog [Source:HGNC Symbol;Acc:HGNC:24161]	-	1769	1624	3952	2440	17.7137355901925	18.0960805025529	70.9980713270326	33.1104093062021
ENSG00000178607	467.541397035708	469.764089930775	1543.26093561927	1031.99969175956	-1.45782528261003	0.00461388003819307	0.0182608350560818	ERN1	17	64039142	64130819	-	10864	protein_coding	endoplasmic reticulum to nucleus signaling 1 [Source:HGNC Symbol;Acc:HGNC:3449]	Pkinase	612	550	1109	989	1.58733313889608	1.58743342418271	5.16054414619686	3.47620476781445
ENSG00000234996	59.5886094261197	45.2681759387838	233.785245431954	126.260831853292	-1.77662501225873	0.0046139393895937	0.0182608350560818	AC098934.2	1	202861754	202875241	+	2321	transcribed_processed_pseudogene	-	-	78	53	168	121	0.946947452807577	0.716016972446836	3.65921434377517	1.9907148039472
ENSG00000135677	2504.24950895924	2652.03181679101	5666.50904404118	8067.12802527111	-1.41337142787831	0.00461736479520291	0.0182699160160606	GNS	12	64713445	64759447	-	6284	protein_coding	glucosamine (N-acetyl)-6-sulfatase [Source:HGNC Symbol;Acc:HGNC:4422]	Sulfatase	3278	3105	4072	7731	14.6987089605955	15.4934457544692	32.7585976052423	46.9784099228291
ENSG00000149929	2051.98724254561	1958.48919674776	880.869406895399	596.869386942837	1.44090958036534	0.00461778163621795	0.0182699160160606	HIRIP3	16	29992321	29996436	-	3931	protein_coding	HIRA interacting protein 3 [Source:HGNC Symbol;Acc:HGNC:4917]	-	2686	2293	633	572	19.2534863966816	18.2904166507231	8.14056174270158	5.55637823172443
ENSG00000137709	5.34769571772869	1.70823305429373	20.8736826278531	41.7391179680306	-3.14121854804111	0.0046250401764179	0.0182955677756156	POU2F3	11	120236640	120319944	+	6645	protein_coding	POU class 2 homeobox 3 [Source:HGNC Symbol;Acc:HGNC:19864]	Pou	7	2	15	40	0.029683114865167	0.00943751376719114	0.114116904384367	0.229860222249325
ENSG00000128011	666.934051653878	755.893126524974	314.496818259653	169.043427770524	1.55913230137947	0.0046281044069527	0.0183046220203283	LRFN1	19	39306568	39315336	-	3381	protein_coding	leucine rich repeat and fibronectin type III domain containing 1 [Source:HGNC Symbol;Acc:HGNC:29290]	I-set	873	885	226	162	7.27571185184423	8.20768513752468	3.37922396721505	1.82965269631156
ENSG00000163281	623.388529380944	663.648541593113	82.1031516695553	285.912958081009	1.80237972510504	0.00463212535082277	0.0183174564961849	GNPDA2	4	44682200	44726595	-	7150	protein_coding	glucosamine-6-phosphate deaminase 2 [Source:HGNC Symbol;Acc:HGNC:21526]	-	816	777	59	274	3.21581113677707	3.40751334054402	0.417157137048141	1.46333357502103
ENSG00000234492	12.2233044976656	13.6658644343498	0	0	5.86762528638658	0.00463910620531723	0.0183357637818477	RPL34-AS1	4	108538190	108620460	-	4570	lincRNA	RPL34 antisense RNA 1 (head to head) [Source:HGNC Symbol;Acc:HGNC:26749]	-	16	16	0	0	0.0986529781952034	0.109780794718574	0	0
ENSG00000207744	12.2233044976656	13.6658644343498	0	0	5.86762528638658	0.00463910620531723	0.0183357637818477	MIR10B	2	176150303	176150412	+	110	miRNA	microRNA 10b [Source:HGNC Symbol;Acc:HGNC:31498]	-	16	16	0	0	4.09858282138254	4.56089301694437	0	0
ENSG00000212232	244.466089953312	246.839676345444	48.7052594649905	100.173883123273	1.7161412833527	0.00463939716370623	0.0183357637818477	SNORD17	20	17962710	17962946	-	237	snoRNA	small nucleolar RNA, C/D box 17 [Source:HGNC Symbol;Acc:HGNC:32713]	-	320	289	35	96	38.0459164854075	38.2359675655753	7.46574937755112	15.467556221233
ENSG00000159352	5120.03667145967	4968.39583841331	22833.0256371875	8484.51920495141	-1.63422347589618	0.00464023010448676	0.0183357637818477	PSMD4	1	151254703	151267479	+	3027	protein_coding	proteasome 26S subunit, non-ATPase 4 [Source:HGNC Symbol;Acc:HGNC:9561]	-	6702	5817	16408	8131	62.3876203249842	60.257239320123	274.029258025254	102.572361983325
ENSG00000163257	3279.6653880299	3117.52532408605	750.060995760853	1477.56477606828	1.5214045130427	0.0046406382834861	0.0183357637818477	DCAF16	4	17800655	17810758	-	4816	protein_coding	DDB1 and CUL4 associated factor 16 [Source:HGNC Symbol;Acc:HGNC:25987]	-	4293	3650	539	1416	25.1177554731815	23.7645160182616	5.65790948467319	11.2273068231677
ENSG00000108309	26.7384785886434	28.1858453958465	141.941041869401	71.9999784948527	-1.95847372030866	0.00465552772042364	0.0183915158004955	RUNDC3A	17	44308413	44318671	+	4905	protein_coding	RUN domain containing 3A [Source:HGNC Symbol;Acc:HGNC:16984]	RUN	35	33	102	69	0.201064524239587	0.210958736640011	1.05127144577207	0.537166468921645
ENSG00000101331	1.5279130622082	8.54116527146864	43.138944097563	33.3912943744245	-2.93991063992174	0.00465671949970923	0.0183931460513862	CCM2L	20	32010450	32032180	+	2587	protein_coding	CCM2 like scaffolding protein [Source:HGNC Symbol;Acc:HGNC:16153]	-	2	10	31	32	0.0217841182041012	0.121206569352503	0.605785638929462	0.472337433891539
ENSG00000129317	2547.03107470106	2512.81082286607	185.079985966964	1094.6083687116	1.98211892927297	0.00465787386271605	0.0183946279944798	PUS7L	12	43718993	43758817	-	14037	protein_coding	pseudouridylate synthase 7 like [Source:HGNC Symbol;Acc:HGNC:25276]	-	3334	2942	133	1049	6.69264383376894	6.57190014846272	0.478995076542177	2.85364539166534
ENSG00000120725	565.327833017033	644.857977995882	2689.92190130933	1064.34750818478	-1.63298589113876	0.0046679535270045	0.0184303565897503	SIL1	5	138946720	139293557	-	4011	protein_coding	SIL1 nucleotide exchange factor [Source:HGNC Symbol;Acc:HGNC:24624]	-	740	755	1933	1020	5.19858890645317	5.9022401685557	24.3631197819788	9.71060583634816
ENSG00000168291	2475.98311730838	2447.89796680291	697.180999770292	1101.91271435601	1.4520310161785	0.00466865836001499	0.0184303565897503	PDHB	3	58427630	58433857	-	4717	protein_coding	pyruvate dehydrogenase E1 beta subunit [Source:HGNC Symbol;Acc:HGNC:8808]	-	3241	2866	501	1056	19.3606338993413	19.0516632992618	5.3693975216832	8.54863664802937
ENSG00000204044	12.9872610287697	9.3952817986155	48.7052594649905	61.5651990028451	-2.29969809765802	0.00466926307875704	0.0184303565897503	SLC12A5-AS1	20	46013500	46022073	-	2244	antisense	SLC12A5 and MMP9 antisense RNA 1 [Source:HGNC Symbol;Acc:HGNC:53143]	-	17	11	35	59	0.213467855280341	0.153706566134768	0.788494920891095	1.00398673611808
ENSG00000160310	2139.84224362258	2133.58308481287	9471.08559767786	3664.69455759308	-1.61993075104281	0.00467547046378539	0.0184517731041534	PRMT2	21	46635167	46665124	+	8031	protein_coding	protein arginine methyltransferase 2 [Source:HGNC Symbol;Acc:HGNC:5186]	SH3_1	2801	2498	6806	3512	9.82765497055297	9.75316105712221	42.8426205328505	16.6987397991714
ENSG00000121486	1433.94640888239	1411.00050284662	331.195764361935	649.043284402875	1.53603401902525	0.00468301852719646	0.0184784725706258	TRMT1L	1	185118098	185157072	-	4945	protein_coding	tRNA methyltransferase 1 like [Source:HGNC Symbol;Acc:HGNC:16782]	TRM	1877	1652	238	622	10.6955813338075	10.4752967522641	2.43312471119543	4.80311411526131
ENSG00000047188	3006.16894989463	2988.55372848688	537.149432956752	1399.30392987822	1.62955348534196	0.00469256869271933	0.0185130617810357	YTHDC2	5	113513683	113595285	+	10816	protein_coding	YTH domain containing 2 [Source:HGNC Symbol;Acc:HGNC:24721]	YTH	3935	3499	386	1341	10.2514306018597	10.1437807027304	1.80415702809893	4.73435604232505
ENSG00000007402	569.147615672553	543.218111265405	246.309455008666	67.8260666980497	1.82865350878321	0.00469348260096505	0.0185135734742829	CACNA2D2	3	50362799	50504244	-	6322	protein_coding	calcium voltage-gated channel auxiliary subunit alpha2delta 2 [Source:HGNC Symbol;Acc:HGNC:1400]	VWA	745	636	177	65	3.32053604686313	3.15446135978951	1.41537813819719	0.392606677060422
ENSG00000102977	745.6215743576	693.542620043253	3371.7955338192	1202.08659747928	-1.66785740613869	0.00469613441566915	0.0185209390720209	ACD	16	67657512	67660815	-	3223	protein_coding	ACD, shelterin complex subunit and telomerase recruitment factor [Source:HGNC Symbol;Acc:HGNC:25070]	-	976	812	2423	1152	8.53288573734932	7.89984029385417	38.0055320757778	13.648690627734
ENSG00000226088	12.9872610287697	12.811747907203	0	0	5.86287921154564	0.00469858511599414	0.0185275091729397	AL158839.1	1	70359562	70360437	-	575	antisense	-	-	17	15	0	0	0.833081508259277	0.817986247604154	0	0
ENSG00000148835	818.961401343594	875.469440325535	264.399979952805	353.739024779059	1.45386341801042	0.00470607841796932	0.0185539577974983	TAF5	10	103367967	103389065	+	3268	protein_coding	TATA-box binding protein associated factor 5 [Source:HGNC Symbol;Acc:HGNC:11539]	WD40	1072	1025	190	339	9.24313200538229	9.83477447331086	2.93917375827179	3.96110602012739
ENSG00000160948	140.568001723154	156.303324467876	858.604145425689	224.347759078164	-1.86586155890283	0.00470892749366196	0.0185620905443933	VPS28	8	144423601	144428563	-	3769	protein_coding	VPS28, ESCRT-I subunit [Source:HGNC Symbol;Acc:HGNC:18178]	-	184	183	617	215	1.37561880314378	1.52246578056332	8.27585237258783	2.17826713333811
ENSG00000185485	441.566874978169	446.70294369781	1733.90723695366	863.999741938233	-1.54783596071394	0.00471546754291191	0.0185847675714632	SDHAP1	3	195959748	195990318	-	3353	transcribed_unprocessed_pseudogene	succinate dehydrogenase complex flavoprotein subunit A pseudogene 1 [Source:HGNC Symbol;Acc:HGNC:32455]	-	578	523	1246	828	4.85736459483116	4.89092184731602	18.7861678044361	9.42965056985625
ENSG00000134470	25.2105655264353	23.0611462329653	123.850516925261	67.8260666980497	-1.98555281447344	0.00471974494745434	0.0185985209012689	IL15RA	10	5943639	5978187	-	3634	protein_coding	interleukin 15 receptor subunit alpha [Source:HGNC Symbol;Acc:HGNC:5978]	-	33	27	89	65	0.25587946549289	0.232970766722702	1.23810874770568	0.683010295095209
ENSG00000129422	450.734353351418	446.70294369781	780.675730281704	2026.43417734788	-1.64568743796111	0.00473325193947607	0.0186486334758263	MTUS1	8	17643795	17800917	-	12010	protein_coding	microtubule associated scaffold protein 1 [Source:HGNC Symbol;Acc:HGNC:29789]	-	590	523	561	1942	1.38425283673879	1.36546719017907	2.36142176755338	6.17454605627896
ENSG00000171017	19.0989132776025	40.1434767759026	194.821037859962	63.6521549012466	-2.12433342896418	0.00473726415967602	0.0186606537993944	LRRC8E	19	7888505	7902021	+	4329	protein_coding	leucine rich repeat containing 8 VRAC subunit E [Source:HGNC Symbol;Acc:HGNC:26272]	-	25	47	140	61	0.162726708806912	0.340433946893082	1.63491115960233	0.538072833146527
ENSG00000089639	535.533528303973	507.345217125237	2106.8503665713	982.95622814712	-1.56652207768384	0.00473788372050027	0.0186606537993944	GMIP	19	19629476	19643667	-	3740	protein_coding	GEM interacting protein [Source:HGNC Symbol;Acc:HGNC:24852]	RhoGAP	701	594	1514	942	5.2814458782889	4.98009274276647	20.4648224610706	9.61785259752441
ENSG00000091482	21.3907828709148	26.4776123415528	2.78315768371374	0	4.23746130154713	0.0047400087127736	0.0186659092061984	SMPX	X	21705972	21758163	-	1377	protein_coding	small muscle protein, X-linked [Source:HGNC Symbol;Acc:HGNC:11122]	-	28	31	2	0	0.57296818672196	0.705911637063377	0.0734259820512342	0
ENSG00000248213	67.2281747371607	57.2258073188399	18.0905249441393	6.26086769520458	2.38049251148303	0.00474174321620201	0.0186696253916106	CICP16	4	118635970	118638782	-	2813	processed_pseudogene	capicua transcriptional repressor pseudogene 16 [Source:HGNC Symbol;Acc:HGNC:38550]	-	88	67	13	6	0.881493994645018	0.74684015141486	0.233629311180082	0.0814479831237165
ENSG00000197608	124.524914569968	100.78575020333	265.791558794662	410.0868340359	-1.5855104507269	0.00475068173177186	0.018701699903897	ZNF841	19	52064466	52095765	-	4287	protein_coding	zinc finger protein 841 [Source:HGNC Symbol;Acc:HGNC:27611]	zf-C2H2	163	118	191	393	1.07137260886676	0.863080116630773	2.25233814571367	3.50056287905749
ENSG00000233834	0	0	6.95789420928435	14.6086912888107	-6.18736818737146	0.00475152452541894	0.0187018991323925	AC005083.1	7	20217577	20221700	+	901	processed_transcript	-	-	0	0	5	14	0	0	0.280542667271225	0.593337860040363
ENSG00000145002	0.763956531104099	0.854116527146864	25.0484191534237	11.4782574412084	-4.49239880714393	0.0047581435244072	0.0187248295256218	FAM86B2	8	12425614	12436343	-	1366	protein_coding	family with sequence similarity 86 member B2 [Source:HGNC Symbol;Acc:HGNC:32222]	-	1	1	18	11	0.0206279333067386	0.0229547141226154	0.666155340820604	0.307496942630205
ENSG00000164197	0.763956531104099	3.41646610858745	12.5242095767118	38.6086841204283	-3.64118557605575	0.00476723853770397	0.0187574945663525	RNF180	5	64165844	64372869	+	5434	protein_coding	ring finger protein 180 [Source:HGNC Symbol;Acc:HGNC:27752]	-	1	4	9	37	0.00518545397442123	0.0230814423934432	0.0837291309864691	0.260004524950912
ENSG00000231842	13.7512175598738	11.9576313800561	0	0	5.85811737104554	0.0047779388031346	0.0187964638001003	AC020559.1	6	126177193	126202239	+	583	lincRNA	-	-	18	14	0	0	0.869982202651954	0.752977620721949	0	0
ENSG00000153048	746.385530888704	761.017825687856	2136.0735222503	1818.78206545693	-1.39148012588713	0.00478051588723855	0.0188034686880919	CARHSP1	16	8852942	8869012	-	5577	protein_coding	calcium regulated heat stable protein 1 [Source:HGNC Symbol;Acc:HGNC:17150]	CSD	977	891	1535	1743	4.93628626293237	5.00956074716154	13.9143025938483	11.9342617502417
ENSG00000270264	3.81978265552049	1.70823305429373	30.6147345208511	22.9565148824168	-3.26243416808522	0.00478555310592248	0.0188188709013287	NDUFB8P2	17	59885015	59885552	+	538	processed_pseudogene	NADH:ubiquinone oxidoreductase subunit B8 pseudogene 2 [Source:HGNC Symbol;Acc:HGNC:33978]	-	5	2	22	22	0.261875064098559	0.116565574317816	2.06725529763949	1.56149005067978
ENSG00000131374	1077.17870885678	1128.28793236101	2399.08192336124	3521.73807855258	-1.42485649518621	0.00478602596118169	0.0188188709013287	TBC1D5	3	17157162	18444817	-	11269	protein_coding	TBC1 domain family member 5 [Source:HGNC Symbol;Acc:HGNC:19166]	-	1410	1321	1724	3375	3.52565775355196	3.67569973096652	7.73402534557473	11.4363441118507
ENSG00000198959	98.5503925124287	83.7034196603926	449.479965919769	172.173861618126	-1.76792214288701	0.0048068166007584	0.0188974731574861	TGM2	20	38127387	38166578	-	8036	protein_coding	transglutaminase 2 [Source:HGNC Symbol;Acc:HGNC:11778]	Transglut_core	129	98	323	165	0.4523308411789	0.382391945018202	2.03196537225669	0.784048326840829
ENSG00000087008	339.19669981022	286.129036594199	1198.14938283877	631.304159266462	-1.54802236495458	0.00481368967777248	0.018921342975833	ACOX3	4	8366282	8440723	-	3846	protein_coding	acyl-CoA oxidase 3, pristanoyl [Source:HGNC Symbol;Acc:HGNC:121]	-	444	335	861	605	3.25297037500525	2.73122899886896	11.3174238224125	6.00682405091193
ENSG00000225548	5.34769571772869	2.56234958144059	29.2231556789943	33.3912943744245	-2.9766312162612	0.00481499754890944	0.0189233331337863	LINC01980	3	27797563	27931579	+	2505	lincRNA	long intergenic non-protein coding RNA 1980 [Source:HGNC Symbol;Acc:HGNC:52808]	-	7	3	21	32	0.078740238833946	0.037552262864063	0.423804216162782	0.487799178234495
ENSG00000184988	3.05582612441639	2.56234958144059	26.4399979952805	26.0869487300191	-3.22204511224875	0.00481975332097862	0.0189388709057362	TMEM106A	17	43211835	43220041	+	3577	protein_coding	transmembrane protein 106A [Source:HGNC Symbol;Acc:HGNC:28288]	-	4	3	19	25	0.0315099322303662	0.0262981320867984	0.268527253062125	0.266882369451839
ENSG00000117751	3075.6889942251	3140.58647031902	1111.87149464364	1279.30396572014	1.37819928579477	0.00483180911449636	0.0189830836370494	PPP1R8	1	27830778	27851676	+	2819	protein_coding	protein phosphatase 1 regulatory subunit 8 [Source:HGNC Symbol;Acc:HGNC:9296]	FHA	4026	3677	799	1226	40.2425148163682	40.8997959951111	14.3286545318118	16.6071156688022
ENSG00000181938	1118.4323615364	1083.01975642222	315.888397101509	482.086812530753	1.46304350848787	0.00483988817004713	0.0190110854469767	GINS3	16	58295080	58406144	+	5105	protein_coding	GINS complex subunit 3 [Source:HGNC Symbol;Acc:HGNC:25851]	-	1464	1268	227	462	8.08075143921944	7.78836138593782	2.24793536176227	3.45577171255242
ENSG00000271850	0	0	9.74105189299809	11.4782574412084	-6.15935777620157	0.00484054704429757	0.0190110854469767	LINC02343	13	34348043	34614170	+	573	lincRNA	long intergenic non-protein coding RNA 2343 [Source:HGNC Symbol;Acc:HGNC:53263]	-	0	0	7	11	0	0	0.617585550603706	0.733055538626283
ENSG00000173402	3941.25174396604	3902.45841253402	12295.9906466473	8489.73659469742	-1.40594859104126	0.00485157105496199	0.0190512124859519	DAG1	3	49468703	49535618	+	6923	protein_coding	dystroglycan 1 [Source:HGNC Symbol;Acc:HGNC:2666]	-	5159	4569	8836	8136	20.9979846644011	20.6942367956998	64.5230790759988	44.8761327994557
ENSG00000205659	858.687140961007	954.902277350194	239.351560799382	400.695532493093	1.5011366218351	0.00486237431863013	0.0190904594901414	LIN52	14	74084796	74201235	+	3692	protein_coding	lin-52 DREAM MuvB core complex component [Source:HGNC Symbol;Acc:HGNC:19856]	-	1124	1118	172	384	8.57849370320519	9.49516900094494	2.35516025094021	3.97162602863731
ENSG00000249485	216.963654833564	229.757345802506	36.1810498882786	91.8260595296672	1.79476932872214	0.00486711878569297	0.0191059095930562	RBBP4P1	5	14797125	14798400	-	1276	processed_pseudogene	RB binding protein 4 pseudogene 1 [Source:HGNC Symbol;Acc:HGNC:42368]	WD40	284	269	26	88	6.27153836892587	6.61034602132563	1.03009287202127	2.63348478766683
ENSG00000090097	305.582612441639	293.816085338521	1321.99989976403	539.478099736795	-1.63413122387936	0.0048739259890805	0.0191294504987884	PCBP4	3	51957454	51974016	-	3738	protein_coding	poly(rC) binding protein 4 [Source:HGNC Symbol;Acc:HGNC:8652]	-	400	344	950	517	3.01527628646388	2.88563723517214	12.8480736249762	5.28141217515902
ENSG00000157426	614.985007538799	625.213297871504	104.368413139265	279.652090385805	1.68791440599309	0.00487849177741858	0.0191441878127157	AASDH	4	56338287	56387508	-	4654	protein_coding	aminoadipate-semialdehyde dehydrogenase [Source:HGNC Symbol;Acc:HGNC:23993]	AMP-binding	805	732	75	268	4.8738922007067	4.9318208224694	0.81468288529665	2.19890887083655
ENSG00000162888	0	0	16.6989461022824	5.21738974600382	-6.19580527047969	0.00488339361928377	0.0191538721654845	C1orf147	1	206491116	206497728	-	2096	antisense	chromosome 1 open reading frame 147 [Source:HGNC Symbol;Acc:HGNC:32061]	-	0	0	12	5	0	0	0.289430087646611	0.0910914346879034
ENSG00000093072	0	0	16.6989461022824	5.21738974600382	-6.19580527047969	0.00488339361928377	0.0191538721654845	ADA2	22	17178790	17221989	-	5800	protein_coding	adenosine deaminase 2 [Source:HGNC Symbol;Acc:HGNC:1839]	-	0	0	12	5	0	0	0.104594045466775	0.0329185598458354
ENSG00000237087	0	0	16.6989461022824	5.21738974600382	-6.19580527047969	0.00488339361928377	0.0191538721654845	AC068134.2	2	232420661	232421461	-	576	lincRNA	-	-	0	0	12	5	0	0	1.05320393004739	0.331471609558759
ENSG00000117528	2713.57359848176	2960.36788309103	517.667329170756	1329.39090728177	1.61836442727525	0.00489635470683433	0.0192015185911868	ABCD3	1	94418455	94518666	+	7519	protein_coding	ATP binding cassette subfamily D member 3 [Source:HGNC Symbol;Acc:HGNC:67]	ABC_tran	3552	3466	372	1274	13.3112637981329	14.4541002098036	2.50113171630885	6.47005778462155
ENSG00000183666	77.159609641514	20.4987966515247	9.74105189299809	4.17391179680306	2.83898409260489	0.00490269138900539	0.0192231752718218	GUSBP1	5	21341833	21589372	+	6150	transcribed_unprocessed_pseudogene	glucuronidase, beta pseudogene 1 [Source:HGNC Symbol;Acc:HGNC:13670]	-	101	24	7	4	0.462756657983333	0.122365422405825	0.0575408976416135	0.0248361166966953
ENSG00000168228	315.514047345993	331.397212532983	76.5368363021279	134.608655446899	1.61127800943741	0.00490460879684674	0.0192274999129787	ZCCHC4	4	25312785	25370383	+	4400	protein_coding	zinc finger CCHC-type containing 4 [Source:HGNC Symbol;Acc:HGNC:22917]	zf-GRF	413	388	55	129	2.64486672692342	2.76504139152253	0.631922358028435	1.11953029439337
ENSG00000116898	2495.08203058599	2460.70971471011	769.543099546849	1088.3475010164	1.41506991503748	0.00490586068710598	0.0192292145278429	MRPS15	1	36455718	36464437	-	2916	protein_coding	mitochondrial ribosomal protein S15 [Source:HGNC Symbol;Acc:HGNC:14504]	-	3266	2881	553	1043	31.559860776961	30.9797797925206	9.5871896842174	13.6582672106582
ENSG00000105953	2163.52489608681	2337.71693480097	9960.92135001148	3827.4771176684	-1.61496589998904	0.00490829589815893	0.0192355659966361	OGDH	7	44606572	44709066	+	5210	protein_coding	oxoglutarate dehydrogenase [Source:HGNC Symbol;Acc:HGNC:8124]	-	2832	2737	7158	3668	15.3165849390246	16.4725055255691	69.4556658543959	26.8837853967079
ENSG00000258203	0.763956531104099	0	18.0905249441393	15.6521692380115	-5.39327087846761	0.00491127427744783	0.0192440436750188	AC004801.5	12	48005277	48011227	-	1044	lincRNA	-	-	1	0	13	15	0.0269901885986638	0	0.629501199568556	0.548642664097257
ENSG00000231652	18.3349567464984	23.0611462329653	0	1.04347794920076	5.12749785803212	0.00491774807208627	0.019266212493497	AL590428.1	6	73693903	73696131	-	1973	antisense	-	-	24	27	0	1	0.342760347454698	0.429100743167917	0	0.0193540443087527
ENSG00000282381	47.3653049284541	41.8517098301963	11.132630734855	2.08695589840153	2.80331270791826	0.00492015300598865	0.0192724360652696	AC104073.4	7	65269374	65306238	+	598	lincRNA	-	-	62	49	8	2	2.9214396782848	2.569315777731	0.676304864779595	0.127710800739696
ENSG00000271646	20.6268263398107	23.0611462329653	77.9284151439847	91.8260595296672	-1.95990930183486	0.00492531385044586	0.0192875231641835	AC099343.3	4	184474802	184477304	+	2503	bidirectional_promoter_lncRNA	-	-	27	27	56	88	0.303955028453509	0.338240418006512	1.13104760845681	1.34251961209064
ENSG00000179630	55.0048702394951	61.4963899545742	115.50104387412	297.391215522218	-1.82840375143749	0.00492563864608872	0.0192875231641835	LACC1	13	43879284	43893932	+	4550	protein_coding	laccase domain containing 1 [Source:HGNC Symbol;Acc:HGNC:26789]	-	72	72	83	285	0.445889779469089	0.496185064480762	0.92218999061732	2.39184085385345
ENSG00000213699	1260.52827632176	1323.02650055049	4617.25859728109	2574.26010067829	-1.47679932833913	0.00492702871376642	0.0192897668117077	SLC35F6	2	26764284	26781231	+	3902	protein_coding	solute carrier family 35 member F6 [Source:HGNC Symbol;Acc:HGNC:26055]	-	1650	1549	3318	2467	11.915248303449	12.4476320021328	42.9875629715704	24.1424144238914
ENSG00000112234	763.192574572995	738.810795982037	196.212616701819	330.782509896642	1.5093026903895	0.00492894831157297	0.0192940825301964	FBXL4	6	98868538	98948006	-	8115	protein_coding	F-box and leucine rich repeat protein 4 [Source:HGNC Symbol;Acc:HGNC:13601]	F-box	999	865	141	317	3.46883291929858	3.34233649539631	0.878383758294608	1.49165900511529
ENSG00000157077	943.486315913562	895.96823697706	272.749453003947	396.52162069629	1.45756655975737	0.00494069887016102	0.0193368731642509	ZFYVE9	1	52142094	52346686	+	5809	protein_coding	zinc finger FYVE-type containing 9 [Source:HGNC Symbol;Acc:HGNC:6775]	FYVE	1235	1049	196	380	5.99062313096938	5.66234985825025	1.70572259836217	2.49793444311314
ENSG00000183323	171.890219498422	221.216180531038	45.9221017812767	74.0869343932543	1.70625328101011	0.00494392046144614	0.0193462745323753	CCDC125	5	69280175	69332809	-	7932	protein_coding	coiled-coil domain containing 125 [Source:HGNC Symbol;Acc:HGNC:28924]	-	225	259	33	71	0.799293406685088	1.02385780739997	0.210322116136544	0.341801889675114
ENSG00000160117	64.1723486127443	73.4540213346303	16.6989461022824	14.6086912888107	2.13935608388156	0.00494675891050253	0.019354173741986	ANKLE1	19	17281645	17287646	+	3569	protein_coding	ankyrin repeat and LEM domain containing 1 [Source:HGNC Symbol;Acc:HGNC:26812]	-	84	86	12	14	0.663191812650159	0.755569626301026	0.169976313731381	0.149789131940703
ENSG00000128284	0	0	15.3073672604256	6.26086769520458	-6.17430750087879	0.00494893840800426	0.0193562852776946	APOL3	22	36140330	36166177	-	5901	protein_coding	apolipoprotein L3 [Source:HGNC Symbol;Acc:HGNC:14868]	-	0	0	11	6	0	0	0.0942368539340828	0.0388261610789721
ENSG00000228028	0	0	15.3073672604256	6.26086769520458	-6.17430750087879	0.00494893840800426	0.0193562852776946	AC069257.1	3	196250542	196251654	+	429	antisense	-	-	0	0	11	6	0	0	1.29625099082756	0.534063348547819
ENSG00000143401	8965.0298925066	9147.58800574291	1077.08202359722	4190.60744399027	1.78145769999968	0.00495390830128859	0.019372514026308	ANP32E	1	150218417	150236156	-	3605	protein_coding	acidic nuclear phosphoprotein 32 family member E [Source:HGNC Symbol;Acc:HGNC:16673]	-	11735	10710	774	4016	91.7242655163254	93.1551328582207	10.8539895725716	42.5389975465784
ENSG00000260710	2.2918695933123	0	13.9157884185687	28.1739046284206	-4.164561037895	0.00496754412701965	0.0194226203628155	AC120498.4	16	1294551	1299166	-	320	lincRNA	-	-	3	0	10	27	0.264166470909422	0	1.57980589507109	3.22190404491114
ENSG00000241015	122.99700150776	156.303324467876	413.29891603149	378.782495559877	-1.50402880372728	0.00497365925636875	0.0194433097738621	TPM3P9	19	53431984	53444670	+	2920	transcribed_processed_pseudogene	tropomyosin 3 pseudogene 9 [Source:HGNC Symbol;Acc:HGNC:44142]	-	161	183	297	363	1.55363659603349	1.96512792018601	5.14194357080671	4.74703670543986
ENSG00000164086	1280.39114613047	1231.63603214578	569.15574631946	324.521642201438	1.49215734071308	0.00500073873128327	0.0195459337695589	DUSP7	3	52048919	52056550	-	5648	protein_coding	dual specificity phosphatase 7 [Source:HGNC Symbol;Acc:HGNC:3073]	DSPc	1676	1442	409	311	8.36152984408292	8.00558660529963	3.66085332058966	2.10263804001126
ENSG00000103051	1270.45971122612	1278.61244113886	5193.37223780984	2306.08626773369	-1.55664179577543	0.0050086137396848	0.0195734734591092	COG4	16	70480568	70523565	-	4786	protein_coding	component of oligomeric golgi complex 4 [Source:HGNC Symbol;Acc:HGNC:18620]	-	1663	1497	3732	2210	9.79097570407841	9.80780209334818	39.4205472655598	17.6326828292486
ENSG00000262412	0	0.854116527146864	18.0905249441393	15.6521692380115	-5.37090838701129	0.00501803657695721	0.0196070518882499	AL160291.1	10	27243130	27250804	+	1002	lincRNA	-	-	0	1	13	15	0	0.0312935523867191	0.655887477394782	0.571639661993549
ENSG00000134262	554.632441581576	521.865198086734	1359.57252849416	1457.73869503347	-1.38799632855511	0.00502486414741292	0.0196303350141211	AP4B1	1	113894748	113905201	-	5369	protein_coding	adaptor related protein complex 4 beta 1 subunit [Source:HGNC Symbol;Acc:HGNC:572]	-	726	611	977	1397	3.81021633585875	3.5683742278454	9.1993018259457	9.93577660670017
ENSG00000136327	48.8932179906623	40.9975933030495	6.95789420928435	8.34782359360611	2.54815115999336	0.00502565845583479	0.0196303350141211	NKX2-8	14	36580579	36582607	-	1261	protein_coding	NK2 homeobox 8 [Source:HGNC Symbol;Acc:HGNC:16364]	Homeobox	64	48	5	8	1.43011613117234	1.19357232005681	0.200451184148591	0.242255539547464
ENSG00000165782	1008.42262105741	1039.45981353773	4024.44601065007	1907.477691139	-1.53416435110785	0.00503380289072894	0.0196588947302446	PIP4P1	14	20457719	20461612	-	3803	protein_coding	phosphatidylinositol-4,5-bisphosphate 4-phosphatase 1 [Source:HGNC Symbol;Acc:HGNC:19299]	-	1320	1217	2892	1828	9.78034159980188	10.0342944415321	38.443743558627	18.3547588172225
ENSG00000147548	3873.25961269778	3675.26341631295	850.254672374548	1770.7820797937	1.52558580505074	0.00503569840581379	0.0196630446517453	NSD3	8	38269697	38382272	-	15252	protein_coding	nuclear receptor binding SET domain protein 3 [Source:HGNC Symbol;Acc:HGNC:12767]	PWWP	5070	4303	611	1697	9.36672091973611	8.84641150222217	2.02520094810057	4.24867843087621
ENSG00000180581	158.902958469653	165.698606266492	47.3136806231336	53.217375409239	1.68938387468828	0.00503758082356012	0.0196660415191472	SRP9P1	10	91807179	91807439	-	261	processed_pseudogene	signal recognition particle 9 pseudogene 1 [Source:HGNC Symbol;Acc:HGNC:23402]	-	208	194	34	51	22.4558369140882	23.3068623040213	6.58555101087104	7.4615402317227
ENSG00000157500	2605.09177106498	2643.49065151954	370.159971933927	1223.9996344125	1.71819641783746	0.00503813195136404	0.0196660415191472	APPL1	3	57227737	57273468	+	7033	protein_coding	adaptor protein, phosphotyrosine interacting with PH domain and leucine zipper 1 [Source:HGNC Symbol;Acc:HGNC:24035]	PID	3410	3095	266	1173	13.662185556489	13.7988414227456	1.91203011216338	6.36877946978975
ENSG00000203995	739.509922108767	763.580175269296	231.00208774824	317.217296557032	1.4539943382837	0.00504904095411488	0.0197053659852445	ZYG11A	1	52842511	52894998	+	4694	protein_coding	zyg-11 family member A, cell cycle regulator [Source:HGNC Symbol;Acc:HGNC:32058]	-	968	894	166	304	5.81083695703042	5.97196180345001	1.78779908705105	2.4730296003484
ENSG00000165868	917.511793856022	925.8623154272	360.418920040929	333.912943744245	1.40887257491805	0.0050506410268961	0.0197083526219774	HSPA12A	10	116671192	116850236	-	11834	protein_coding	heat shock protein family A (Hsp70) member 12A [Source:HGNC Symbol;Acc:HGNC:19022]	-	1201	1084	259	320	2.85968278124919	2.87223721554656	1.1064248148005	1.03256459479247
ENSG00000100490	104.662044761262	93.0987014590081	32.006313362708	19.8260810348145	1.94120386301132	0.00505709719932797	0.0197302843632019	CDKL1	14	50329404	50416461	-	6149	protein_coding	cyclin dependent kinase like 1 [Source:HGNC Symbol;Acc:HGNC:1781]	Pkinase	137	109	23	19	0.627801706763649	0.555833339497917	0.189093696336367	0.117990739795448
ENSG00000279495	59.5886094261197	64.9128560631616	215.694720487815	171.130383668925	-1.63485201205115	0.00506398706129236	0.0197539006184716	AL928654.4	14	105370418	105372918	+	2501	TEC	-	-	78	76	155	164	0.8787944973876	0.952845502340438	3.13308166315577	2.50396914237174
ENSG00000171097	286.483699164037	245.985559818297	109.934728506693	59.4782431044436	1.65737479978191	0.00507182460570156	0.0197812052356522	KYAT1	9	128832942	128882494	-	3624	protein_coding	kynurenine aminotransferase 1 [Source:HGNC Symbol;Acc:HGNC:1564]	Aminotran_1_2	375	288	79	57	2.91574471202452	2.4918786350855	1.10202795329462	0.600600214405805
ENSG00000269155	0	0	19.4821037859962	3.13043384760229	-6.23835504987162	0.00507845178674112	0.0198037809351477	AL009178.2	6	167795530	167798248	+	2719	lincRNA	-	-	0	0	14	3	0	0	0.260299022063938	0.042131882406586
ENSG00000181585	24.4466089953312	23.9152627601122	1.39157884185687	2.08695589840153	3.77395910833401	0.00508354558124772	0.019820370616366	TMIE	3	46694528	46710886	+	1936	protein_coding	transmembrane inner ear [Source:HGNC Symbol;Acc:HGNC:30800]	-	32	28	1	2	0.46574804788438	0.453497885207537	0.0261124941334064	0.0394478609722821
ENSG00000188219	0	0	13.9157884185687	7.30434564440535	-6.15259242335053	0.00508846129493814	0.0198362606094616	POTEE	2	131218067	131265278	+	4192	protein_coding	POTE ankyrin domain family member E [Source:HGNC Symbol;Acc:HGNC:33895]	Actin	0	0	10	7	0	0	0.120595869852755	0.0637640042815324
ENSG00000235621	0.763956531104099	0	16.6989461022824	16.6956471872122	-5.37965095687177	0.00509034740547279	0.0198403370560346	LINC00494	20	48359950	48370629	+	4204	lincRNA	long intergenic non-protein coding RNA 494 [Source:HGNC Symbol;Acc:HGNC:27657]	-	1	0	12	16	0.00670260630280803	0	0.144301965677283	0.145330273724716
ENSG00000127124	176.473958685047	181.926820282282	642.909424937874	390.260753001086	-1.52663147193122	0.00509671117633334	0.0198618615798741	HIVEP3	1	41506365	42035925	-	14410	protein_coding	human immunodeficiency virus type I enhancer binding protein 3 [Source:HGNC Symbol;Acc:HGNC:13561]	-	231	213	462	374	0.451704499875652	0.463487696855511	1.62080849082102	0.991074809404389
ENSG00000174775	69.520044330473	73.4540213346303	153.073672604256	314.08686270943	-1.71040174201415	0.00510005828678608	0.0198716250263155	HRAS	11	532242	537287	-	1854	protein_coding	HRas proto-oncogene, GTPase [Source:HGNC Symbol;Acc:HGNC:5173]	-	91	86	110	301	1.38305063518201	1.45449190737236	2.99941572311231	6.19948455003878
ENSG00000106635	1279.62718959937	1240.17719741725	4387.64808837471	2538.78185040546	-1.45864635560044	0.00510530843504507	0.0198887989330931	BCL7B	7	73536356	73558002	-	3542	protein_coding	BCL tumor suppressor 7B [Source:HGNC Symbol;Acc:HGNC:1005]	-	1675	1452	3153	2433	13.3251673637728	12.8540696052081	45.0017209455371	26.2296423155574
ENSG00000177697	2451.53650831305	2474.37557914446	12069.1632954246	3807.65103663359	-1.68836656476578	0.00511292891071726	0.019915199756511	CD151	11	832843	839831	+	3938	protein_coding	CD151 molecule (Raph blood group) [Source:HGNC Symbol;Acc:HGNC:1630]	Tetraspannin	3209	2897	8673	3649	22.96150885792	23.0672260301813	111.339006829469	35.383188638356
ENSG00000241837	1253.65266754183	1165.86905955547	335.370500887506	540.521577685996	1.46489914620025	0.00513509910859178	0.0199982546611077	ATP5PO	21	33903453	33915980	-	3336	protein_coding	ATP synthase peripheral stalk subunit OSCP [Source:HGNC Symbol;Acc:HGNC:850]	-	1641	1365	241	518	13.8608210635447	12.8300750617168	3.65211722505642	5.92928784177626
ENSG00000147117	31.322217775268	48.6846420473712	6.95789420928435	5.21738974600382	2.72609428411548	0.00513641321601326	0.0200000730997264	ZNF157	X	47370583	47414305	+	2318	protein_coding	zinc finger protein 157 [Source:HGNC Symbol;Acc:HGNC:12942]	KRAB	41	57	5	5	0.498398633639863	0.771052610446539	0.109046135984199	0.0823674059990705
ENSG00000233087	64.1723486127443	89.6822353504207	8.34947305114122	23.9999928316176	2.22741158067755	0.00513963642041851	0.0200093233201253	RAB6D	2	131361111	131364142	-	3032	protein_coding	RAB6D, member RAS oncogene family [Source:HGNC Symbol;Acc:HGNC:30272]	Ras	84	105	6	23	0.780650257041035	1.08588213938216	0.100040478843552	0.289665955371665
ENSG00000166321	147.443610503091	162.282140157904	20.8736826278531	60.5217210536443	1.91538025797481	0.00514469972309816	0.0200257330689038	NUDT13	10	73110375	73131828	+	2521	protein_coding	nudix hydrolase 13 [Source:HGNC Symbol;Acc:HGNC:18827]	NUDIX	193	190	15	58	2.15720233285282	2.36321559039412	0.300796045075018	0.878524675298614
ENSG00000184697	2.2918695933123	3.41646610858745	34.7894710464218	18.7826030856138	-3.23087398699526	0.00514580994065193	0.0200267525682345	CLDN6	16	3014712	3020071	-	1739	protein_coding	claudin 6 [Source:HGNC Symbol;Acc:HGNC:2048]	-	3	4	25	18	0.0486102764180649	0.0721245301701957	0.726765219124134	0.395249873249594
ENSG00000172476	87.8550010769713	87.1198857689801	25.0484191534237	19.8260810348145	1.96821750724145	0.00514810096992101	0.0200323665234705	RAB40A	X	103499130	103519489	-	4018	protein_coding	RAB40A, member RAS oncogene family [Source:HGNC Symbol;Acc:HGNC:18283]	Ras	115	102	18	19	0.806481344737573	0.795999559017482	0.226472920746876	0.180568705575464
ENSG00000235033	19.0989132776025	28.1858453958465	2.78315768371374	0	4.21835495258621	0.00515523084719145	0.0200568045221647	AL590999.1	6	39881804	39900071	-	6854	antisense	-	-	25	33	2	0	0.102778512171743	0.150970616168552	0.0147516161780784	0
ENSG00000149636	1962.60432840643	1981.55034298072	610.903111575166	869.217131684237	1.41351898342092	0.00516532448833139	0.0200927633087045	DSN1	20	36751791	36773818	-	2739	protein_coding	DSN1 homolog, MIS12 kinetochore complex component [Source:HGNC Symbol;Acc:HGNC:16165]	-	2569	2320	439	833	26.4288636248287	26.5594171669452	8.10263352097795	11.6131967900087
ENSG00000123737	2242.21241879053	2215.57827141896	347.894710464218	1046.60838304837	1.67553586416249	0.00517742278064328	0.0201365069201691	EXOSC9	4	121801317	121817021	+	4711	protein_coding	exosome component 9 [Source:HGNC Symbol;Acc:HGNC:9137]	RNase_PH	2935	2594	250	1003	17.5550236664635	17.2655117471729	2.68275252824638	8.12992698141214
ENSG00000107938	1534.02471445703	1662.96487835494	278.315768371374	748.173689576948	1.63763419786436	0.00518219374946309	0.0201502316023307	EDRF1	10	125719515	125764143	+	7741	protein_coding	erythroid differentiation regulatory factor 1 [Source:HGNC Symbol;Acc:HGNC:24640]	-	2008	1947	200	717	7.30925408205477	7.88663009817027	1.3061306973847	3.536884717088
ENSG00000147118	348.364178183469	322.856047261515	47.3136806231336	146.086912888107	1.78870215927008	0.00518265868728195	0.0201502316023307	ZNF182	X	47974851	48003978	-	3587	protein_coding	zinc finger protein 182 [Source:HGNC Symbol;Acc:HGNC:13001]	KRAB	456	378	34	140	3.58211796627663	3.30432693832846	0.479182830732462	1.49037471953267
ENSG00000103145	400.313222298548	351.896009184508	1171.70938484348	859.82583014143	-1.43297562787914	0.0051861766848582	0.0201605893588231	HCFC1R1	16	3022620	3024286	-	1433	protein_coding	host cell factor C1 regulator 1 [Source:HGNC Symbol;Acc:HGNC:21198]	-	524	412	842	824	10.3036598841805	9.01516362211789	29.7043196348886	21.9573455987741
ENSG00000132718	29.0303481819557	32.4564280315808	2.78315768371374	4.17391179680306	3.12487230843104	0.00519113423099799	0.0201765388418506	SYT11	1	155859509	155885199	+	5240	protein_coding	synaptotagmin 11 [Source:HGNC Symbol;Acc:HGNC:19239]	C2	38	38	2	4	0.204342511848509	0.227391851274183	0.0192953391764407	0.0291492591001291
ENSG00000180354	750.969270075329	776.391923176499	221.261035855242	330.782509896642	1.4668299699117	0.00519341143511787	0.0201820670222654	MTURN	7	30134810	30162762	+	6532	protein_coding	maturin, neural progenitor differentiation regulator homolog [Source:HGNC Symbol;Acc:HGNC:25457]	-	983	909	159	317	4.24046770204468	4.36355339831089	1.23056527772837	1.85315566847988
ENSG00000260274	42.7815657418295	27.3317288686996	96.018940088124	157.565170329315	-1.85517606905237	0.00519689505088427	0.0201922808362863	AC068338.2	15	75368155	75369584	+	1430	lincRNA	-	-	56	32	69	151	1.10346460575684	0.701675848760673	2.43930868273913	4.03217828153604
ENSG00000159388	406.42487454738	416.808865247669	1033.94307949965	1129.04314103523	-1.39375349690499	0.00520359421147999	0.0202149830746453	BTG2	1	203305491	203309602	+	2757	protein_coding	BTG anti-proliferation factor 2 [Source:HGNC Symbol;Acc:HGNC:1131]	-	532	488	743	1082	5.43727481654212	5.55016179610025	13.6240351691005	14.9861236248476
ENSG00000093217	886.953532611858	979.671656637453	395.208391087351	297.391215522218	1.43111362806075	0.00521679639679918	0.0202629367120163	XYLB	3	38346760	38421348	+	5343	protein_coding	xylulokinase [Source:HGNC Symbol;Acc:HGNC:12839]	FGGY_N	1161	1147	284	285	6.12284779289215	6.7313292151866	2.68711884229946	2.03684744245427
ENSG00000198074	0.763956531104099	3.41646610858745	23.6568403115668	23.9999928316176	-3.53255902585921	0.0052288363611202	0.0203063610484168	AKR1B10	7	134527592	134541408	+	1744	protein_coding	aldo-keto reductase family 1 member B10 [Source:HGNC Symbol;Acc:HGNC:382]	Aldo_ket_red	1	4	17	23	0.0161569706978239	0.0719177511272765	0.49278349020566	0.503593564614042
ENSG00000166961	9.16747837324918	16.2282140157904	0	0	5.83885654292196	0.00523039549489243	0.0203090751387205	MS4A15	11	60756953	60776732	+	2195	protein_coding	membrane spanning 4-domains A15 [Source:HGNC Symbol;Acc:HGNC:28573]	-	12	19	0	0	0.154046962534879	0.271419886258933	0	0
ENSG00000212829	1.5279130622082	1.70823305429373	41.7473652557061	6.26086769520458	-3.88176664569005	0.00524017803658253	0.020343713712817	RPS26P3	9	9090898	9091245	+	348	processed_pseudogene	ribosomal protein S26 pseudogene 3 [Source:HGNC Symbol;Acc:HGNC:23411]	-	2	2	30	6	0.161941131591983	0.180207698226969	4.35808522778231	0.658371196916708
ENSG00000178691	3424.05317240857	3605.22586108691	434.172598659343	1636.1734243468	1.76276654867671	0.00524170515884845	0.0203462965126758	SUZ12	17	31937018	32001045	+	6547	protein_coding	SUZ12 polycomb repressive complex 2 subunit [Source:HGNC Symbol;Acc:HGNC:17101]	-	4482	4221	312	1568	19.2901644130711	20.2160172282863	2.40916176208794	9.14539638496917
ENSG00000196275	20.6268263398107	37.581127194462	125.242095767118	92.869537478868	-1.90699982660859	0.00525245107140549	0.0203846564020616	GTF2IRD2	7	74796144	74851551	-	7549	protein_coding	GTF2I repeat domain containing 2 [Source:HGNC Symbol;Acc:HGNC:30775]	-	27	44	90	89	0.100781485788731	0.182761973456838	0.602707772924192	0.450193683730832
ENSG00000198443	0	0	8.34947305114122	12.5217353904092	-6.13753157485293	0.0052602737041026	0.0204083059336819	KRTAP4-1	17	41184102	41185342	-	1241	protein_coding	keratin associated protein 4-1 [Source:HGNC Symbol;Acc:HGNC:18907]	-	0	0	6	12	0	0	0.244417995047259	0.369239607618073
ENSG00000204832	0	0	8.34947305114122	12.5217353904092	-6.13753157485293	0.0052602737041026	0.0204083059336819	ST8SIA6-AS1	10	17386936	17413503	+	2022	antisense	ST8SIA6 antisense RNA 1 [Source:HGNC Symbol;Acc:HGNC:44880]	-	0	0	6	12	0	0	0.150011242261943	0.226620352647888
ENSG00000273373	194.808915431545	200.717383879513	1.39157884185687	63.6521549012466	2.58736796304438	0.00526374623336329	0.0204180120499039	AL355488.1	1	110370154	110373003	+	2850	antisense	-	-	255	235	1	61	2.5211677223636	2.58550623877219	0.0177381714534297	0.817304313926777
ENSG00000265399	9.93143490435328	7.68704874432177	58.4463113579885	36.5217282220267	-2.42426443749829	0.00526450522482908	0.0204180120499039	AP005329.2	18	3190397	3247277	+	1771	antisense	-	-	13	9	42	35	0.206838418780951	0.159347970312498	1.19890407847292	0.754654731643658
ENSG00000158402	683.741095338168	668.773240755994	146.115778394971	306.782517065025	1.57586443775049	0.00526886535655131	0.0204315659227108	CDC25C	5	138285265	138338355	-	3047	protein_coding	cell division cycle 25C [Source:HGNC Symbol;Acc:HGNC:1727]	Rhodanese	895	783	105	294	8.27669590509335	8.05771487424965	1.74208986131895	3.68445869702124
ENSG00000266036	0	0.854116527146864	23.6568403115668	10.4347794920076	-5.37992526412144	0.00527181367561087	0.0204396415263297	AC016888.1	17	74747319	74748912	-	565	antisense	-	-	0	1	17	10	0	0.0554975920203408	1.52108744587375	0.67585007825078
ENSG00000102393	5695.29593938106	5491.11515302719	1913.4209075532	2416.69493034897	1.3691535068545	0.00527948374562149	0.0204660184345865	GLA	X	101397803	101407925	-	2065	protein_coding	galactosidase alpha [Source:HGNC Symbol;Acc:HGNC:4296]	-	7455	6429	1375	2316	101.726478289187	97.6216081311408	33.6617236722169	42.8269666534758
ENSG00000147144	677.629443089335	666.210891174554	2503.45033650051	1300.17352470415	-1.50070695651482	0.00529068688486522	0.0205060804429319	CCDC120	X	49053572	49069857	+	5318	protein_coding	coiled-coil domain containing 120 [Source:HGNC Symbol;Acc:HGNC:28910]	-	887	780	1799	1246	4.69982519135829	4.59905769149383	17.1015919081332	8.94681640819419
ENSG00000100105	2053.51515560782	2049.02554862533	7855.46256228203	3813.91190432879	-1.50803242681634	0.00529177126475971	0.0205069166149782	PATZ1	22	31325804	31346232	-	5693	protein_coding	POZ/BTB and AT hook containing zinc finger 1 [Source:HGNC Symbol;Acc:HGNC:13071]	BTB	2688	2399	5645	3655	13.3043756436236	13.2133108449132	50.1275490752927	24.5157403889642
ENSG00000100592	714.299356582332	689.272037407519	1198.14938283877	3086.60777373586	-1.61042461333243	0.00529264681038222	0.0205069433611527	DAAM1	14	59188646	59371405	+	10712	protein_coding	dishevelled associated activator of morphogenesis 1 [Source:HGNC Symbol;Acc:HGNC:18142]	FH2	935	807	861	2958	2.45950361264933	2.36224837281876	4.06336930741212	10.5445104581608
ENSG00000146267	610.401268352175	550.05104348258	183.688407125107	237.912972417774	1.45963595410152	0.00529836571501661	0.0205197800377485	FAXC	6	99271169	99350062	-	11662	protein_coding	failed axon connections homolog [Source:HGNC Symbol;Acc:HGNC:20742]	-	799	644	132	228	1.93054602647119	1.73155152053861	0.572208892195187	0.746552967589312
ENSG00000176029	17.5710002153943	23.0611462329653	0	1.04347794920076	5.10072568297027	0.00529849300479263	0.0205197800377485	C11orf16	11	8920076	8933006	-	2607	protein_coding	chromosome 11 open reading frame 16 [Source:HGNC Symbol;Acc:HGNC:1169]	-	23	27	0	1	0.248595477035333	0.324747129371039	0	0.0146473070276828
ENSG00000279453	184.113523996088	147.762159196407	20.8736826278531	65.7391107996481	1.92586811197268	0.00529856739707365	0.0205197800377485	Z99129.4	6	122436789	122439223	-	2435	TEC	-	-	241	173	15	63	2.78884575448797	2.22776678933397	0.311419642560214	0.987962362847496
ENSG00000258352	0	0	12.5242095767118	8.34782359360611	-6.13062429937878	0.00530216359500641	0.0205269724747313	AC119044.1	12	47135498	47138370	-	603	transcribed_processed_pseudogene	-	-	0	0	9	8	0	0	0.754534158839922	0.506607355504731
ENSG00000226291	0	0	12.5242095767118	8.34782359360611	-6.13062429937878	0.00530216359500641	0.0205269724747313	AC091729.2	7	1080863	1082178	+	302	antisense	-	-	0	0	9	8	0	0	1.50656986020024	1.01153720320978
ENSG00000095752	11.4593479665615	14.5199809614967	83.4947305114122	40.6956400188298	-2.25409569726667	0.00531044543493614	0.0205556641790412	IL11	19	55364389	55370463	-	2671	protein_coding	interleukin 11 [Source:HGNC Symbol;Acc:HGNC:5966]	-	15	17	60	39	0.158242738096247	0.19957108624312	1.13561487028697	0.557557337111791
ENSG00000264425	0	0.854116527146864	8.34947305114122	26.0869487300191	-5.40931654959349	0.00531629653317315	0.0205749391074019	MIR4653	7	101159473	101159555	+	83	miRNA	microRNA 4653 [Source:HGNC Symbol;Acc:HGNC:41562]	-	0	1	6	25	0	0.377784813150513	3.65449074522468	11.5016654883039
ENSG00000145700	87.8550010769713	77.7246039703646	9.74105189299809	27.1304266792199	2.14702832323376	0.00531862774558312	0.0205805874148052	ANKRD31	5	75068275	75236878	-	6273	protein_coding	ankyrin repeat domain 31 [Source:HGNC Symbol;Acc:HGNC:26853]	-	115	91	7	26	0.516569750224067	0.45487146400858	0.05641264474668	0.158269371106392
ENSG00000159086	2733.43646829046	2775.87871322731	304.755766366655	1270.95614212653	1.80489950004587	0.00532529715371449	0.0206002399958848	PAXBP1	21	32733899	32771858	-	7212	protein_coding	PAX3 and PAX7 binding protein 1 [Source:HGNC Symbol;Acc:HGNC:13579]	-	3578	3250	219	1218	13.9794806125185	14.1302625273642	1.53511920585942	6.44897044300942
ENSG00000178464	1971.00785024857	2002.04913963225	5108.48592845657	5007.65067821447	-1.34833586899699	0.00532619265419466	0.0206002399958848	RPL10P16	19	12643275	12643919	-	645	processed_pseudogene	ribosomal protein L10 pseudogene 16 [Source:HGNC Symbol;Acc:HGNC:36882]	-	2580	2344	3671	4799	112.71102758802	113.951613903967	287.725516443086	284.112179367737
ENSG00000164458	12.2233044976656	12.811747907203	0	0	5.81937327275967	0.00532719693217879	0.0206002399958848	TBXT	6	166157656	166168700	-	2629	protein_coding	T-box transcription factor T [Source:HGNC Symbol;Acc:HGNC:11515]	T-box	16	15	0	0	0.171488820978349	0.178905322317379	0	0
ENSG00000285367	12.2233044976656	12.811747907203	0	0	5.81937327275967	0.00532719693217879	0.0206002399958848	AC087564.1	16	51150770	51442519	+	8149	lincRNA	-	-	16	15	0	0	0.055325084102599	0.0577177681153993	0	0
ENSG00000157895	1664.66128127583	1572.42852647738	619.252584626307	630.260681317262	1.37330927131121	0.00532859997400194	0.0206022908919485	C12orf43	12	121000486	121016502	-	6140	protein_coding	chromosome 12 open reading frame 43 [Source:HGNC Symbol;Acc:HGNC:25719]	-	2179	1841	445	604	9.99989125058205	9.40173498433841	3.66391464915509	3.75636152612152
ENSG00000183018	102.370175167949	137.512760870645	562.197852110176	224.347759078164	-1.7121050612328	0.00533832508700314	0.0206327855015943	SPNS2	17	4498838	4539035	+	4111	protein_coding	sphingolipid transporter 2 [Source:HGNC Symbol;Acc:HGNC:26992]	MFS_1	134	161	404	215	0.918467386085786	1.22800740893464	4.96806874519071	1.9970539590249
ENSG00000130244	261.273133637602	240.860860655416	904.526247206966	523.825930498784	-1.50746352654653	0.005339306269635	0.0206327855015943	FAM98C	19	38403135	38409088	+	4598	protein_coding	family with sequence similarity 98 member C [Source:HGNC Symbol;Acc:HGNC:27119]	-	342	282	650	502	2.09586621547971	1.92310381396279	7.14657734177438	4.1690160438075
ENSG00000257842	0	0	5.56631536742748	15.6521692380115	-6.16578062345747	0.00533998303180029	0.0206327855015943	NOVA1-AS1	14	26598412	26806467	+	1483	antisense	NOVA1 antisense RNA 1 (head to head) [Source:HGNC Symbol;Acc:HGNC:19827]	-	0	0	4	15	0	0	0.136355464982535	0.386232596977435
ENSG00000261642	0	0	5.56631536742748	15.6521692380115	-6.16578062345747	0.00533998303180029	0.0206327855015943	AL713866.1	1	191151510	191154634	+	3125	lincRNA	-	-	0	0	4	15	0	0	0.0647088494621117	0.183290541221612
ENSG00000138668	20718.5011235432	21276.8968077555	8772.51301906571	7754.08464051088	1.34545583429623	0.00534421352146853	0.020645752383379	HNRNPD	4	82352498	82374503	-	6981	protein_coding	heterogeneous nuclear ribonucleoprotein D [Source:HGNC Symbol;Acc:HGNC:5036]	RRM_1	27120	24911	6304	7431	109.465802470531	111.891246364786	45.6512080792007	40.6469945750906
ENSG00000117139	2728.85272910384	2670.82238038824	6011.62059682168	7973.21500984304	-1.372960766288	0.00536043965730366	0.0207050489904491	KDM5B	1	202724491	202809470	-	12092	protein_coding	lysine demethylase 5B [Source:HGNC Symbol;Acc:HGNC:18039]	JmjC	3572	3127	4320	7641	8.32376344989263	8.10872049205237	18.0608970339586	24.1296419374093
ENSG00000141401	332.321091030283	350.187776130214	1191.19148862948	711.651961354921	-1.47878158126881	0.00536226455273237	0.0207087095633741	IMPA2	18	11981025	12030883	+	3825	protein_coding	inositol monophosphatase 2 [Source:HGNC Symbol;Acc:HGNC:6051]	-	435	410	856	682	3.20452921573782	3.36105024614692	11.3134753144542	6.80850485365682
ENSG00000146834	2747.95164238144	2687.05059440403	10633.0539306283	4950.25939100843	-1.51956668821653	0.00536611271472911	0.0207201813819635	MEPCE	7	100428790	100434126	+	3420	protein_coding	methylphosphate capping enzyme [Source:HGNC Symbol;Acc:HGNC:20247]	-	3597	3146	7641	4744	29.636079403078	28.8439809474373	112.947806729714	52.9684653725223
ENSG00000128594	22.1547394020189	29.0399619229934	144.724199553114	61.5651990028451	-2.00781535090032	0.00537799323408701	0.0207626597334957	LRRC4	7	128027071	128032107	-	4036	protein_coding	leucine rich repeat containing 4 [Source:HGNC Symbol;Acc:HGNC:15586]	I-set	29	34	104	59	0.202466538655387	0.264149837143396	1.30267443478607	0.558212645155841
ENSG00000275294	28.2663916508516	32.4564280315808	5.56631536742748	0	3.54682522511015	0.00539146106389641	0.0208112512747656	LINC02340	13	27178263	27251288	-	1098	lincRNA	long intergenic non-protein coding RNA 2340 [Source:HGNC Symbol;Acc:HGNC:53260]	-	37	38	4	0	0.949523684143154	1.08518515544328	0.184166807439981	0
ENSG00000162377	2796.080903841	2793.81516029739	892.002037630254	1236.52136980291	1.39265073962218	0.0053932474449398	0.020814743449426	COA7	1	52684451	52698366	-	4165	protein_coding	cytochrome c oxidase assembly factor 7 (putative) [Source:HGNC Symbol;Acc:HGNC:25716]	-	3660	3271	641	1185	24.7612461567919	24.6256740160077	7.78030696751455	10.8643102914971
ENSG00000268940	39.7257396174131	41.8517098301963	9.74105189299809	2.08695589840153	2.83434825660159	0.00539484218799335	0.0208174949941398	CT45A1	X	135713453	135723539	+	1325	protein_coding	cancer/testis antigen family 45 member A1 [Source:HGNC Symbol;Acc:HGNC:33267]	-	52	49	7	2	1.10584404425982	1.1595855359118	0.267076619242206	0.0576385349753496
ENSG00000155330	871.674401989776	880.594139488416	107.151570822979	400.695532493093	1.78389620224779	0.00539756068029912	0.020824581229041	C16orf87	16	46796607	46831411	-	7443	protein_coding	chromosome 16 open reading frame 87 [Source:HGNC Symbol;Acc:HGNC:33754]	-	1141	1031	77	384	4.31960508121492	4.34343407439592	0.522993648455617	1.97007165091078
ENSG00000170959	12.9872610287697	11.9576313800561	0	0	5.81446665158921	0.00540823238482769	0.020862344794283	DCDC1	11	30830369	31369810	-	13160	protein_coding	doublecortin domain containing 1 [Source:HGNC Symbol;Acc:HGNC:20625]	-	17	14	0	0	0.0363998379368605	0.0333575952037155	0	0
novel.572	259.745220575394	297.232551447109	55.6631536742748	117.913008259686	1.67622630165094	0.00541012278838925	0.0208631353972535	-	CHR_HSCHR5_2_CTG1_1	70175630	70215110	-	4925	-	PF07975:TFIIH C1-like domain|PF04056:Ssl1-like	-	340	348	40	113	1.94526646598613	2.21562163310445	0.410589146333196	0.876134989764895
ENSG00000229931	22.918695933123	29.8940784501402	126.633674608975	74.0869343932543	-1.92461556856982	0.00541020479930472	0.0208631353972535	AL137003.1	6	16761138	16762652	+	698	antisense	-	-	30	35	91	71	1.2110783766621	1.5722992581694	6.59082344763181	3.88420141676648
ENSG00000168255	158.902958469653	184.489169863723	23.6568403115668	68.8695446472504	1.88040614898887	0.005419195779705	0.0208931921740248	POLR2J3	7	102537918	102572653	-	3190	protein_coding	RNA polymerase II subunit J3 [Source:HGNC Symbol;Acc:HGNC:33853]	-	208	216	17	66	1.83729574751631	2.12317433547411	0.269408904990179	0.79004543630005
ENSG00000179935	77.159609641514	76.0163709160709	25.0484191534237	9.39130154280688	2.17395238674582	0.00541976909834496	0.0208931921740248	LINC00652	20	18786065	18794335	-	3859	lincRNA	long intergenic non-protein coding RNA 652 [Source:HGNC Symbol;Acc:HGNC:25003]	-	101	89	18	9	0.737484697226613	0.723165694413796	0.235804145001541	0.089056689502597
ENSG00000127526	1406.44397376265	1432.35341602529	4313.8944097563	3110.60776656748	-1.38692704774944	0.00542224622877863	0.0208959674191651	SLC35E1	19	16549831	16572382	-	7257	protein_coding	solute carrier family 35 member E1 [Source:HGNC Symbol;Acc:HGNC:20803]	-	1841	1677	3100	2981	7.14830514639467	7.24600329712458	21.5952521415257	15.6856914984849
ENSG00000173218	2023.72085089476	2055.00436431535	5186.41434360056	5175.65062803579	-1.34512401234251	0.00542225925151666	0.0208959674191651	VANGL1	1	115641953	115698224	+	9062	protein_coding	VANGL planar cell polarity protein 1 [Source:HGNC Symbol;Acc:HGNC:15512]	-	2649	2406	3727	4960	8.23690995587797	8.32518998196106	20.7916541899976	20.9004884053188
ENSG00000135443	0	0	20.8736826278531	2.08695589840153	-6.25955147780475	0.00544437034406654	0.0209777534001506	KRT85	12	52360006	52367481	-	2713	protein_coding	keratin 85 [Source:HGNC Symbol;Acc:HGNC:6462]	Filament	0	0	15	2	0	0	0.279508599201667	0.0281500401188125
ENSG00000236287	1659.3135855581	1709.08717082087	306.147345208511	795.130197290982	1.61163467086908	0.00544556231049268	0.0209789221648354	ZBED5	11	10812074	10858796	-	9029	protein_coding	zinc finger BED-type containing 5 [Source:HGNC Symbol;Acc:HGNC:30803]	-	2172	2001	220	762	6.77839051725493	6.9491233937841	1.23179017624327	3.2226573727911
ENSG00000092208	890.773315267379	882.30237254271	235.176824273811	398.608576594692	1.48271257774232	0.00545084884375253	0.0209958622129727	GEMIN2	14	39114223	39136973	+	2532	protein_coding	gem nuclear organelle associated protein 2 [Source:HGNC Symbol;Acc:HGNC:10884]	-	1166	1033	169	382	12.9760128522543	12.7926114118135	3.37424576640776	5.76100799324115
ENSG00000235954	440.802918447065	409.121816503348	147.507357236828	159.652126227717	1.46791769271697	0.00545275176751046	0.0209997656977793	TTC28-AS1	22	27919376	28008581	+	10818	processed_transcript	TTC28 antisense RNA 1 [Source:HGNC Symbol;Acc:HGNC:29336]	-	577	479	106	153	1.50291788958882	1.38838887191948	0.495350489561945	0.540061564192907
ENSG00000110697	648.59909490738	718.311999330512	3451.11552780504	1034.08664765796	-1.7139504958215	0.00545582112604919	0.0210081593775517	PITPNM1	11	67491768	67506263	-	6449	protein_coding	phosphatidylinositol transfer protein membrane associated 1 [Source:HGNC Symbol;Acc:HGNC:9003]	IP_trans	849	841	2480	991	3.70955428834815	4.08908564309897	19.4407498577828	5.86786473195512
