## Supplementary material for "A single cysteine residue in vimentin regulates long non-coding RNA *XIST* to suppress epithelial-mesenchymal transition and stemness in breast cancer": C328SVIMvsWT_VIM_DEG.xls (part 3 of 3)

gene_id	MCF7_C328S_1	MCF7_C328S_2	MCF7_VH1	MCF7_VH2	log2FoldChange	pvalue	padj	gene_name	gene_chr	gene_start	gene_end	gene_strand	gene_length	gene_biotype	gene_description	tf_family	MCF7_C328S_1_readcount	MCF7_C328S_2_readcount	MCF7_VH1_readcount	MCF7_VH2_readcount	MCF7_C328S_1_fpkm	MCF7_C328S_2_fpkm	MCF7_VH1_fpkm	MCF7_VH2_fpkm
ENSG00000100234	848.755706056653	737.102562927743	333.978922045649	252.521663706585	1.43601967675407	0.00545912873133698	0.0210174675618727	TIMP3	22	32801701	32863043	+	4603	protein_coding	TIMP metallopeptidase inhibitor 3 [Source:HGNC Symbol;Acc:HGNC:11822]	-	1111	863	240	242	6.80110534707202	5.8788503978184	2.63586992703583	2.00758160328545
ENSG00000168772	211.615959115835	194.738568189485	34.7894710464218	83.4782359360611	1.77224669728212	0.00546163622327508	0.0210236928027194	CXXC4	4	104468312	104494901	-	5819	protein_coding	CXXC finger protein 4 [Source:HGNC Symbol;Acc:HGNC:24593]	zf-CXXC	277	228	25	80	1.34133676928516	1.2285959450181	0.217192767839297	0.524977204621675
ENSG00000272434	19.8628698087066	5.97881569002805	0	0	5.8675287223021	0.00546465044153564	0.0210318662575437	AC137630.3	3	49029316	49029706	+	391	antisense	-	-	26	7	0	0	1.8737127348392	0.56136311110089	0	0
ENSG00000260793	76.3956531104099	81.1410700789521	219.869457013385	245.21731806218	-1.56236689033522	0.00546967220766109	0.0210477622621782	AC003102.1	17	44221401	44223710	+	2012	antisense	-	-	100	95	158	235	1.40048493523882	1.48053342529413	3.96992972439335	4.46003947016637
ENSG00000280173	97.0224794502205	94.8069345133019	18.0905249441393	31.3043384760229	1.9469333391507	0.00547877974300577	0.0210773182752936	AC104447.1	3	47346950	47349073	+	2124	TEC	-	-	127	111	13	30	1.68482821370981	1.63866830675879	0.309415843855731	0.539343635892219
ENSG00000235865	2.2918695933123	0.854116527146864	22.2652614697099	19.8260810348145	-3.72380781873715	0.00547913852319031	0.0210773182752936	GSN-AS1	9	121280768	121285530	-	4763	antisense	GSN antisense RNA 1 [Source:HGNC Symbol;Acc:HGNC:23372]	-	3	1	16	19	0.0177479048270029	0.00658327513993126	0.169821670853747	0.152325227588119
ENSG00000255026	38.1978265552049	47.8305255202244	4.17473652557061	9.39130154280688	2.63733930174636	0.00549397521458402	0.0211309493101824	AC136475.3	11	287305	288987	+	860	antisense	-	-	50	56	3	9	1.63824168005843	2.04179512967859	0.176350425496307	0.399616005570374
ENSG00000172954	1260.52827632176	1282.02890724744	250.484191534237	596.869386942837	1.58370328466396	0.00550202378460821	0.0211584586263285	LCLAT1	2	30447226	30644225	+	7517	protein_coding	lysocardiolipin acyltransferase 1 [Source:HGNC Symbol;Acc:HGNC:26756]	Acyltransferase	1650	1501	180	572	6.18508698683759	6.26121662587872	1.21054702083404	2.90569679777953
ENSG00000163938	6155.96172763683	6110.34963520866	1181.45043673648	2938.43390494935	1.57368748564279	0.00550929703241732	0.0211808086291887	GNL3	3	52681156	52694492	+	3318	protein_coding	G protein nucleolar 3 [Source:HGNC Symbol;Acc:HGNC:29931]	-	8058	7154	849	2816	68.4316953212978	67.6075412664671	12.9355535133488	32.4082130349645
ENSG00000127080	300.234916723911	282.712570485612	752.844153444567	788.869329595778	-1.4031054699093	0.00550963003184717	0.0211808086291887	IPPK	9	92613184	92670265	-	5166	protein_coding	inositol-pentakisphosphate 2-kinase [Source:HGNC Symbol;Acc:HGNC:14645]	-	393	331	541	756	2.14360403804161	2.00907513969881	5.29415401770628	5.58812625675645
ENSG00000128652	13.7512175598738	11.1035148529092	0	0	5.80954233642905	0.00551319882472082	0.0211876278453539	HOXD3	2	176136612	176173102	+	3548	protein_coding	homeobox D3 [Source:HGNC Symbol;Acc:HGNC:5137]	-	18	13	0	0	0.142953670841626	0.114890026321703	0	0
ENSG00000243422	13.7512175598738	11.1035148529092	0	0	5.80954233642905	0.00551319882472082	0.0211876278453539	RPL23AP49	3	75624275	75670156	-	1138	transcribed_processed_pseudogene	ribosomal protein L23a pseudogene 49 [Source:HGNC Symbol;Acc:HGNC:35689]	-	18	13	0	0	0.44569387007565	0.358198430043413	0	0
ENSG00000114302	4038.27422341627	3911.85369433264	1138.31149263892	1829.21684494894	1.42140465478638	0.00551730030521264	0.0211999390633887	PRKAR2A	3	48744597	48847846	-	6644	protein_coding	protein kinase cAMP-dependent type II regulatory subunit alpha [Source:HGNC Symbol;Acc:HGNC:9391]	cNMP_binding	5286	4580	818	1753	22.4183658876533	21.615159372522	6.22411184668585	10.0751404387883
ENSG00000283050	384.270135145362	390.331252906117	151.682093762399	125.217353904092	1.48531124182341	0.00552299083213564	0.0212183511090412	GTF2IP12	4	119407967	119454638	-	5530	transcribed_unprocessed_pseudogene	general transcription factor IIi pseudogene 12 [Source:HGNC Symbol;Acc:HGNC:51723]	-	503	457	109	120	2.56300392752143	2.59127590372733	0.996448998554783	0.828619083280342
ENSG00000214029	424.759831293879	485.138187419419	59.8378901998454	203.478200094149	1.78374221050955	0.0055247518203181	0.0212186928219491	ZNF891	12	133106817	133130473	-	15455	protein_coding	zinc finger protein 891 [Source:HGNC Symbol;Acc:HGNC:38709]	KRAB	556	568	43	195	1.01370642735262	1.15239645623861	0.140654345623929	0.481797362479972
ENSG00000105281	3489.75343408352	3420.73669122319	11932.7885689227	6819.12839802699	-1.44012143237568	0.00552487736261102	0.0212186928219491	SLC1A5	19	46774883	46788594	-	3332	protein_coding	solute carrier family 1 member 5 [Source:HGNC Symbol;Acc:HGNC:10943]	SDF	4568	4005	8575	6535	38.6302501517163	37.6894773899843	130.101661947031	74.8926875052041
ENSG00000280145	6.11165224883279	19.6446801243779	0	0	5.85819147416761	0.00552655258022953	0.0212216742540759	CU638689.4	21	6630182	6670695	-	7492	lincRNA	-	-	8	23	0	0	0.0300883682829738	0.0962615067144059	0	0
ENSG00000258927	20.6268263398107	23.9152627601122	0	2.08695589840153	4.28913860358086	0.00553336486376907	0.021244377574217	AL133467.2	14	95620914	95643285	+	1714	lincRNA	-	-	27	28	0	2	0.443873650069506	0.51223565096954	0	0.0445572105264517
novel.547	10.6953914354574	5.12469916288118	40.3557864138492	49.0434636124359	-2.49330074898033	0.00553755717624528	0.0212570162303738	-	CHR_HSCHR3_2_CTG3	197510906	197557496	-	3780	-	PF00106:short chain dehydrogenase	adh_short	14	6	29	47	0.1043620625815	0.0497716499864961	0.387846526620626	0.474793619787023
ENSG00000166831	331.557134499179	299.794901028549	137.76630534383	61.5651990028451	1.66875302414666	0.0055389185788402	0.0212587855323133	RBPMS2	15	64739892	64775587	-	2101	protein_coding	RNA binding protein, mRNA processing factor 2 [Source:HGNC Symbol;Acc:HGNC:19098]	RRM_1	434	351	99	59	5.8206313628273	5.23846023870247	2.38211569518572	1.07232091187481
ENSG00000139132	152.79130622082	137.512760870645	271.35787416209	636.521549012466	-1.64612261883288	0.00554489632356574	0.0212775901982092	FGD4	12	32399529	32646050	+	10629	protein_coding	FYVE, RhoGEF and PH domain containing 4 [Source:HGNC Symbol;Acc:HGNC:19125]	RhoGEF	200	161	195	610	0.530205229033869	0.474958929168342	0.927461547205154	2.19147360494055
ENSG00000165917	28.2663916508516	28.1858453958465	2.78315768371374	3.13043384760229	3.24910699593216	0.00554562065781011	0.0212775901982092	RAPSN	11	47437757	47449178	-	1918	protein_coding	receptor associated protein of the synapse [Source:HGNC Symbol;Acc:HGNC:9863]	-	37	33	2	3	0.543575080911983	0.5394956221164	0.0527151080732792	0.0597271054554261
ENSG00000269973	161.194828062965	169.969188902226	27.8315768371374	65.7391107996481	1.8133948363942	0.00554665935884002	0.0212781173453843	AC010969.2	2	9936360	9939590	+	3231	lincRNA	-	-	211	199	20	63	1.84014444607491	1.9312509312309	0.312929672808881	0.744564640524188
ENSG00000161970	1741.82089091734	1787.66589131839	311.713660575939	835.825837309812	1.61969747397096	0.00555204725058146	0.0212953259937818	RPL26	17	8377516	8383250	-	2513	protein_coding	ribosomal protein L26 [Source:HGNC Symbol;Acc:HGNC:10327]	KOW	2280	2093	224	801	25.5651753781024	26.1155590750871	4.50618728844789	12.1713525930587
ENSG00000161016	43517.2558812828	44279.9631168749	183005.141913755	75259.8036081559	-1.55660135656023	0.00555354246864636	0.0212976008121838	RPL8	8	144789765	144792587	-	2159	protein_coding	ribosomal protein L8 [Source:HGNC Symbol;Acc:HGNC:10368]	Ribosomal_L2_C	56963	51843	131509	72124	743.441207097774	752.939481082654	3079.33218645526	1275.63368410023
ENSG00000205060	2745.65977278813	2788.69046113451	921.225193309248	1209.39094312369	1.37687199661249	0.00556523935194705	0.0213389914927344	SLC35B4	7	134289332	134317051	-	7109	protein_coding	solute carrier family 35 member B4 [Source:HGNC Symbol;Acc:HGNC:20584]	-	3594	3265	662	1159	14.2454435627846	14.4011528259563	4.70763934184638	6.22549283994021
ENSG00000100897	38.961783086309	295.524318392815	559.414694426462	876.521477328642	-2.10332850447822	0.00557118602162387	0.0213583240660111	DCAF11	14	24114195	24125242	+	6350	protein_coding	DDB1 and CUL4 associated factor 11 [Source:HGNC Symbol;Acc:HGNC:20258]	-	51	346	402	840	0.226309543582245	1.70853925418212	3.2004130762511	5.05131412815465
ENSG00000239569	52.7130006461828	44.4140594116369	279.707347213231	87.6521477328642	-1.91556635672241	0.00557823434518349	0.0213818730997064	KMT2E-AS1	7	105013425	105014321	-	736	antisense	KMT2E antisense RNA 1 (head to head) [Source:HGNC Symbol;Acc:HGNC:40845]	-	69	52	201	84	2.64166470909422	2.21537942059458	13.8061297786647	4.35813107524212
ENSG00000111886	27.5024351197475	24.769379287259	2.78315768371374	2.08695589840153	3.43953771588595	0.00558631988556529	0.0214080937329634	GABRR2	6	89257208	89315299	-	2230	protein_coding	gamma-aminobutyric acid type A receptor rho2 subunit [Source:HGNC Symbol;Acc:HGNC:4091]	Neur_chan_LBD	36	29	2	2	0.454887555287972	0.407770423880397	0.0453397207554034	0.0342471115884925
ENSG00000276291	236.826524642271	230.611462329653	86.277888195126	70.956500545652	1.57381816435564	0.00558688857543154	0.0214080937329634	FRG1HP	9	40992249	41218410	+	1699	transcribed_unprocessed_pseudogene	FSHD region gene 1 family member H, pseudogene [Source:HGNC Symbol;Acc:HGNC:51767]	-	310	270	62	68	5.14132115248472	4.98302393331548	1.84481159259625	1.52832018872248
ENSG00000251169	0	0	11.132630734855	9.39130154280688	-6.1083673027203	0.00559837478558851	0.0214486257608201	LINC01843	5	134506552	134509229	+	1107	lincRNA	long intergenic non-protein coding RNA 1843 [Source:HGNC Symbol;Acc:HGNC:52659]	-	0	0	8	9	0	0	0.365339032645165	0.310451458708692
ENSG00000122481	78.6875227037222	96.5151675675956	16.6989461022824	27.1304266792199	1.98874856075796	0.005608090941172	0.0214823642607802	RWDD3	1	95234155	95247225	+	1982	protein_coding	RWD domain containing 3 [Source:HGNC Symbol;Acc:HGNC:21393]	RWD	103	113	12	26	1.46433348152952	1.78771128281466	0.306077428712057	0.500920163950755
ENSG00000102738	856.395271367694	818.243633006695	132.199989976403	389.217275051885	1.68070001154721	0.00561877496099839	0.0215197987149984	MRPS31	13	40729135	40771173	-	2124	protein_coding	mitochondrial ribosomal protein S31 [Source:HGNC Symbol;Acc:HGNC:16632]	-	1121	958	95	373	14.8715939178637	14.1427408817561	2.26111578202265	6.70583920625992
ENSG00000285230	49.6571745217664	60.6422734274273	157.248409129826	187.826030856138	-1.64693428975636	0.00562344699723565	0.0215341989798442	RALY-AS1	20	33980687	33994357	-	8836	lincRNA	RALY antisense RNA 1 [Source:HGNC Symbol;Acc:HGNC:50743]	-	65	71	113	180	0.207283182243699	0.251956304198277	0.646511783225107	0.777885388842286
ENSG00000139641	3987.08913583229	3928.08190834843	14249.7673406144	7552.69339631513	-1.46174602731362	0.00562622827249008	0.0215413553449474	ESYT1	12	56118250	56144671	+	5493	protein_coding	extended synaptotagmin 1 [Source:HGNC Symbol;Acc:HGNC:29534]	C2	5219	4599	10240	7238	26.7722033944054	26.252846444816	94.2419070993799	50.3161955125472
ENSG00000156642	2038.99998151684	2056.71259736965	5253.21012800968	5110.95499518534	-1.33941380115556	0.00562973808483904	0.0215485201637821	NPTN	15	73560014	73634134	-	4032	protein_coding	neuroplastin [Source:HGNC Symbol;Acc:HGNC:17867]	-	2669	2408	3775	4898	18.6523891761176	18.7265833074192	47.3314861420107	46.3870841033944
ENSG00000060491	2003.09402455495	1917.49160344471	7824.84782776118	3494.60765187336	-1.5295439202018	0.00562992512581362	0.0215485201637821	OGFR	20	62804835	62814000	+	4702	protein_coding	opioid growth factor receptor [Source:HGNC Symbol;Acc:HGNC:15768]	-	2622	2245	5623	3349	15.7129048455863	14.9711895275204	60.4559662984923	27.1976473907901
ENSG00000099338	16.0430871531861	17.0823305429373	104.368413139265	43.8260738664321	-2.15682973086527	0.00563530586337075	0.0215656185479748	CATSPERG	19	38335775	38370943	+	9190	protein_coding	cation channel sperm associated auxiliary subunit gamma [Source:HGNC Symbol;Acc:HGNC:25243]	-	21	20	75	42	0.0643887807222094	0.0682396942143473	0.412571724501698	0.174514933154418
ENSG00000242675	14.5151740909779	10.2493983257624	0	0	5.80459834929372	0.00564692396528369	0.0216065771430174	RPS16P9	19	45332698	45333124	-	427	processed_pseudogene	ribosomal protein S16 pseudogene 9 [Source:HGNC Symbol;Acc:HGNC:35659]	-	19	12	0	0	1.25381119682223	0.881202983367473	0	0
ENSG00000189077	393.437613518611	342.500727385892	1315.04200555474	747.130211627747	-1.48593459919963	0.00564912968934247	0.0216115141315827	TMEM120A	7	75986837	75994659	-	1997	protein_coding	transmembrane protein 120A [Source:HGNC Symbol;Acc:HGNC:21697]	-	515	401	945	716	7.26667240959317	6.29635049378494	23.9225489569102	13.6909559667286
ENSG00000135912	2362.91755070498	2333.44635216523	1006.11150266252	813.912800376596	1.36783352867262	0.00565241294096481	0.0216205710807351	TTLL4	2	218710845	218755416	+	7685	protein_coding	tubulin tyrosine ligase like 4 [Source:HGNC Symbol;Acc:HGNC:28976]	TTL	3093	2732	723	780	11.340768000317	11.1470361861754	4.75606885990431	3.87569459317006
novel.634	32.8501308374762	20.4987966515247	233.785245431954	34.4347723236252	-2.32401769869955	0.00566191081276444	0.0216533922675754	-	CHR_HSCHR6_MHC_MCF_CTG1	33444783	33446929	+	1834	-	PF00416:Ribosomal protein S13/S18	-	43	24	168	33	0.660656241314729	0.410331160194014	4.63088140234578	0.687089678788757
ENSG00000102699	671.517790840503	685.001454771785	1394.36199954058	2274.78192925767	-1.43579646124186	0.00566525449148167	0.0216626705595885	PARP4	13	24420926	24512810	-	6080	protein_coding	poly(ADP-ribose) polymerase family member 4 [Source:HGNC Symbol;Acc:HGNC:271]	VWA	879	802	1002	2180	4.07372505139266	4.13612234739754	8.33139740453278	13.6915220621955
ENSG00000162139	1188.71636239798	1089.8526886394	450.871544761626	424.695525324711	1.3799999432525	0.00567701006339766	0.0217041058423792	NEU3	11	74988134	75018893	+	7556	protein_coding	neuraminidase 3 [Source:HGNC Symbol;Acc:HGNC:7760]	-	1556	1276	324	407	5.8026190751376	5.29518713487884	2.16773789307795	2.05684363081205
ENSG00000080031	9.16747837324918	9.3952817986155	77.9284151439847	26.0869487300191	-2.47968320531172	0.00568613372530575	0.021735467128727	PTPRH	19	55181248	55209506	-	4344	protein_coding	protein tyrosine phosphatase, receptor type H [Source:HGNC Symbol;Acc:HGNC:9672]	Y_phosphatase	12	11	56	25	0.07783910745029	0.0794009057105014	0.651706299255844	0.219760183132879
ENSG00000187730	45.8373918662459	50.392875101665	300.581029841084	78.2608461900573	-1.97403408470973	0.00569932987584586	0.02178238298672	GABRD	1	2019298	2030758	+	5556	protein_coding	gamma-aminobutyric acid type A receptor delta subunit [Source:HGNC Symbol;Acc:HGNC:4084]	Neur_chan_LBD	60	59	216	75	0.304295430853185	0.332975563354583	1.96537407248584	0.515463410112974
ENSG00000255642	12.9872610287697	17.9364470700841	129.416832292689	29.2173825776214	-2.35466009685574	0.00570327186120813	0.0217939207023958	PABPC1P4	12	63822021	63823895	+	1875	processed_pseudogene	poly(A) binding protein cytoplasmic 1 pseudogene 4 [Source:HGNC Symbol;Acc:HGNC:8563]	RRM_1	17	21	93	28	0.255478329199512	0.351188762304717	2.50746791665683	0.570237239356125
ENSG00000114993	674.573616964919	645.712094523029	301.972608682941	150.26082468491	1.54816736207848	0.00570741042042085	0.0218042152559088	RTKN	2	74425836	74442422	-	5190	protein_coding	rhotekin [Source:HGNC Symbol;Acc:HGNC:10466]	PH	883	756	217	144	4.79401914066578	4.56748390280701	2.11371332088124	1.05948289723475
ENSG00000105643	300.998873255015	325.418396842955	1145.2693868482	627.130247469659	-1.49997747351334	0.00570781304140614	0.0218042152559088	ARRDC2	19	18001132	18014102	+	4637	protein_coding	arrestin domain containing 2 [Source:HGNC Symbol;Acc:HGNC:25225]	-	394	381	823	601	2.39422821164976	2.57638325345238	8.97256158132243	4.94921353938379
ENSG00000260244	16.0430871531861	23.9152627601122	0	1.04347794920076	5.07656477998922	0.00571723601804128	0.021836678193483	AC104083.1	4	155734448	155737062	+	2615	sense_overlapping	-	-	21	28	0	1	0.226284089803864	0.33574451463166	0	0.0146024969105809
ENSG00000101057	10029.9852968657	10312.6029487712	38923.8517855785	18465.3857890567	-1.49625696633577	0.00573516891688594	0.0219016285651639	MYBL2	20	43667019	43716496	+	2777	protein_coding	MYB proto-oncogene like 2 [Source:HGNC Symbol;Acc:HGNC:7548]	Myb_DNA-binding	13129	12074	27971	17696	133.2177782862	136.332023125776	509.196983115977	243.331339084267
ENSG00000259426	11.4593479665615	16.2282140157904	51.4884171487042	71.9999784948527	-2.1621010279259	0.00574032693190736	0.0219177807227024	AC027237.3	15	69396904	69415029	-	2265	antisense	-	-	15	19	37	69	0.186607661569569	0.26303163370347	0.825823478924577	1.16326778369124
ENSG00000151332	873.202315051985	889.135304759885	151.682093762399	412.173789934302	1.64169155145901	0.00574418904524088	0.0219289804301499	MBIP	14	36298558	36320676	-	3468	protein_coding	MAP3K12 binding inhibitory protein 1 [Source:HGNC Symbol;Acc:HGNC:20427]	-	1143	1041	109	395	9.2869596693416	9.41226678507606	1.58891665571163	4.34927454479867
novel.571	29.7943047130598	43.55994288449	4.17473652557061	6.26086769520458	2.79669724635019	0.00577674795909972	0.0220497115308692	-	CHR_HSCHR5_2_CTG1_1	70174561	70175198	-	638	-	-	-	39	51	3	6	1.72246476329654	2.50652525715693	0.237713739697217	0.359111561954568
ENSG00000172331	722.702878424477	720.874348911953	175.338934073966	328.695553998241	1.51599213910138	0.00577831694744127	0.0220521349006132	BPGM	7	134646808	134679813	+	2539	protein_coding	bisphosphoglycerate mutase [Source:HGNC Symbol;Acc:HGNC:1093]	-	946	844	126	315	10.4986837434292	10.4232302996533	2.50877407204672	4.73747214165745
ENSG00000152439	219.255524426876	224.632646639625	70.9705209347004	78.2608461900573	1.57160715521987	0.00578289076546358	0.0220660231438604	ZNF773	19	57499915	57518404	+	8073	protein_coding	zinc finger protein 773 [Source:HGNC Symbol;Acc:HGNC:30487]	KRAB	287	263	51	75	1.00173618598296	1.02151179069275	0.31936618614592	0.354752224276933
ENSG00000185633	10.6953914354574	6.83293221717491	65.4042055672729	31.3043384760229	-2.4547074871197	0.00578492571811358	0.0220670387545614	NDUFA4L2	12	57234903	57240715	-	2806	protein_coding	NDUFA4, mitochondrial complex associated like 2 [Source:HGNC Symbol;Acc:HGNC:29836]	-	14	8	47	30	0.140587525501807	0.0893974041097436	0.846766951599043	0.408255838430176
ENSG00000172380	2876.29633960693	3021.01015651846	295.014714473656	1362.7822016562	1.82986276328843	0.00578502638308964	0.0220670387545614	GNG12	1	67701466	67833467	-	4724	protein_coding	G protein subunit gamma 12 [Source:HGNC Symbol;Acc:HGNC:19663]	-	3765	3537	212	1306	22.4575052322658	23.4772788699003	2.26871363085568	10.5567953903571
ENSG00000132004	304.054699379431	333.959562114424	1514.03777994027	517.565062803579	-1.67032107000353	0.00579317236071005	0.0220945416949342	FBXW9	19	12688053	12696643	-	2114	protein_coding	F-box and WD repeat domain containing 9 [Source:HGNC Symbol;Acc:HGNC:28136]	-	398	391	1088	496	5.30498923604918	5.79955087094304	26.0182223475851	8.95932951414374
ENSG00000249267	0	0	6.95789420928435	13.5652133396099	-6.11531661968229	0.00579850836627869	0.0221041798015674	LINC00939	12	125958688	125983374	-	6471	lincRNA	long intergenic non-protein coding RNA 939 [Source:HGNC Symbol;Acc:HGNC:48631]	-	0	0	5	13	0	0	0.0390618054723186	0.0767133182622776
ENSG00000227191	0	0	6.95789420928435	13.5652133396099	-6.11531661968229	0.00579850836627869	0.0221041798015674	TRGC2	7	38239580	38249572	-	1013	TR_C_gene	T cell receptor gamma constant 2 [Source:HGNC Symbol;Acc:HGNC:12276]	C1-set	0	0	5	13	0	0	0.249525116694347	0.490041344990324
ENSG00000248373	0	0	6.95789420928435	13.5652133396099	-6.11531661968229	0.00579850836627869	0.0221041798015674	AC096577.1	4	104907357	105120000	+	1038	lincRNA	-	-	0	0	5	13	0	0	0.24351535954853	0.478238807779574
ENSG00000169193	265.856872824226	230.611462329653	59.8378901998454	101.217361072474	1.6196115962336	0.00579968014409828	0.0221050773073736	CCDC126	7	23597379	23644708	+	3550	protein_coding	coiled-coil domain containing 126 [Source:HGNC Symbol;Acc:HGNC:22398]	-	348	270	43	97	2.76221391553739	2.38483314442338	0.612341665244455	1.04337925460659
ENSG00000130517	288.011612226245	357.874824874536	989.412556560235	747.130211627747	-1.4267196384957	0.00580324365224022	0.0221150889656315	PGPEP1	19	18340587	18369950	+	7520	protein_coding	pyroglutamyl-peptidase I [Source:HGNC Symbol;Acc:HGNC:13568]	-	377	419	711	716	1.41263488699081	1.7471040487946	4.77975315487465	3.63574987573897
ENSG00000156959	28.2663916508516	17.9364470700841	2.78315768371374	0	4.18553213083693	0.00580658834795154	0.0221222765655574	LHFPL4	3	9498361	9553802	-	5329	protein_coding	LHFPL tetraspan subfamily member 4 [Source:HGNC Symbol;Acc:HGNC:29568]	-	37	21	2	0	0.195642147717993	0.123565195969477	0.0189730863735315	0
ENSG00000134917	15.279130622082	9.3952817986155	0	0	5.79963293448944	0.00580700389176377	0.0221222765655574	ADAMTS8	11	130404925	130428993	-	4523	protein_coding	ADAM metallopeptidase with thrombospondin type 1 motif 8 [Source:HGNC Symbol;Acc:HGNC:224]	TSP_1	20	11	0	0	0.124597642701769	0.0762585749295641	0	0
ENSG00000114279	54.240913708391	46.9764089930775	121.067359241548	211.826023687755	-1.71937227822764	0.00580813872833937	0.0221230298642523	FGF12	3	192139395	192767764	-	7355	protein_coding	fibroblast growth factor 12 [Source:HGNC Symbol;Acc:HGNC:3668]	-	71	55	87	203	0.27200825828516	0.23447826948091	0.597984991417798	1.05393099558087
ENSG00000240527	221.547394020189	222.070297058185	33.3978922045649	93.9130154280688	1.79213262425592	0.00581424317870679	0.022142708979337	AL365273.1	10	95833508	95873758	+	587	sense_intronic	-	-	290	260	24	90	13.9208679729667	13.8885796725521	2.06693514039965	5.85468083118436
ENSG00000258568	23.6826524642271	18.790563597231	150.290514920542	41.7391179680306	-2.17035134626967	0.0058158001182412	0.0221450659986191	RHOQP1	14	49599994	49600572	+	579	processed_pseudogene	ras homolog family member Q pseudogene 1 [Source:HGNC Symbol;Acc:HGNC:20003]	Ras	31	22	108	40	1.50865365078956	1.19142498931405	9.42972223379218	2.63803312063344
ENSG00000271550	21.3907828709148	11.9576313800561	55.6631536742748	88.695625682065	-2.11325896995971	0.00581690270163671	0.02214569246577	BNIP3P11	7	64678954	64687393	-	563	processed_pseudogene	BCL2 interacting protein 3 pseudogene 11 [Source:HGNC Symbol;Acc:HGNC:49724]	-	28	14	40	85	1.40138044958462	0.779726381671219	3.59174342041029	5.76513321633992
ENSG00000149489	26.7384785886434	27.3317288686996	125.242095767118	75.130412342455	-1.88698294712246	0.00582519327816447	0.022173679927589	ROM1	11	62611722	62615120	+	2495	protein_coding	retinal outer segment membrane protein 1 [Source:HGNC Symbol;Acc:HGNC:10254]	-	35	32	90	72	0.395279154867805	0.402162911313732	1.82358355823837	1.1019471416129
ENSG00000189014	32.0861743063721	28.1858453958465	2.78315768371374	4.17391179680306	3.09679030799003	0.00583549173384921	0.022209300153589	FAM35DP	10	47689707	47730436	+	2712	unprocessed_pseudogene	family with sequence similarity 35 member D, pseudogene [Source:HGNC Symbol;Acc:HGNC:34038]	-	42	33	2	4	0.43638119088282	0.381545945139843	0.0372815550459253	0.0563208398542317
ENSG00000219392	25.9745220575394	14.5199809614967	1.39157884185687	0	5.04604271124608	0.00584598784334323	0.0222456610260553	ZNF602P	6	28115628	28116551	+	924	unprocessed_pseudogene	zinc finger protein 602, pseudogene [Source:HGNC Symbol;Acc:HGNC:23313]	-	34	17	1	0	1.03684386850451	0.576898670298024	0.0547118924699943	0
ENSG00000143178	80.9793922970345	68.3293221717491	22.2652614697099	13.5652133396099	2.07081169107631	0.0058503655171558	0.0222587315276413	TBX19	1	168281040	168314426	+	3647	protein_coding	T-box 19 [Source:HGNC Symbol;Acc:HGNC:11596]	T-box	106	80	16	13	0.818986079265842	0.687823185993805	0.22178794030063	0.136115130922731
ENSG00000023287	2849.55786101829	2840.79156929047	279.707347213231	1314.78221599296	1.83446285215121	0.0058563325242193	0.0222778437369915	RB1CC1	8	52622456	52745843	-	7615	protein_coding	RB1 inducible coiled-coil 1 [Source:HGNC Symbol;Acc:HGNC:15574]	-	3730	3326	201	1260	13.8021054794259	13.6954064279323	1.33438102653936	6.31828851880145
ENSG00000226328	67.2281747371607	75.162254388924	251.875770376093	179.478207262531	-1.59809782806801	0.00586077002052566	0.0222911323738633	NUP50-AS1	22	45133020	45163781	-	2263	lincRNA	NUP50 antisense RNA 1 (head to head) [Source:HGNC Symbol;Acc:HGNC:50502]	-	88	88	181	172	1.09573248207531	1.21932844686317	4.04340952021729	2.90230272224529
ENSG00000114349	0.763956531104099	1.70823305429373	29.2231556789943	10.4347794920076	-4.0108087448602	0.00588404366618724	0.0223760474986064	GNAT1	3	50191612	50196516	+	2754	protein_coding	G protein subunit alpha transducin 1 [Source:HGNC Symbol;Acc:HGNC:4393]	G-alpha	1	2	21	10	0.0102315747628921	0.0227713431310767	0.38548640576898	0.13865479092654
ENSG00000125409	25.2105655264353	20.4987966515247	2.78315768371374	0	4.16993332876084	0.00589806516253749	0.0224257565400524	TEKT3	17	15303811	15341641	-	2609	protein_coding	tektin 3 [Source:HGNC Symbol;Acc:HGNC:14293]	-	33	24	2	0	0.356407043925321	0.288442831658038	0.0387533833976809	0
ENSG00000178033	22.918695933123	17.0823305429373	1.39157884185687	0	5.0280767267038	0.00590943018142841	0.0224621140070608	CALHM5	6	116511646	116524792	+	9784	protein_coding	calcium homeostasis modulator family member 5 [Source:HGNC Symbol;Acc:HGNC:21568]	-	30	20	1	0	0.0863994998886088	0.0640967691976545	0.00516698575656937	0
ENSG00000240771	691.380660649209	638.879162305854	303.364187524798	160.695604176918	1.52159111777748	0.00590953024813006	0.0224621140070608	ARHGEF25	12	57610180	57619379	+	3503	protein_coding	Rho guanine nucleotide exchange factor 25 [Source:HGNC Symbol;Acc:HGNC:30275]	RhoGEF	905	748	218	154	7.27972309214659	6.69551594051854	3.14608219355293	1.67872438791323
ENSG00000058335	56.5327833017033	70.0375552260428	19.4821037859962	2.08695589840153	2.59353573975036	0.00592124675939438	0.0225030253534743	RASGRF1	15	78959947	79090773	-	9929	protein_coding	Ras protein specific guanine nucleotide releasing factor 1 [Source:HGNC Symbol;Acc:HGNC:9875]	RhoGEF	74	82	14	2	0.210006446810189	0.258958952392224	0.0712814020537664	0.00769171707546965
ENSG00000233017	0.763956531104099	0	25.0484191534237	8.34782359360611	-5.37164895598172	0.00592948725808776	0.0225307154657872	AL121832.1	20	62427827	62447621	+	1386	antisense	-	-	1	0	18	8	0.020330271931461	0	0.656542709639932	0.220407096226084
ENSG00000182993	64.9363051438484	78.5787204975115	4.17473652557061	22.9565148824168	2.37154264558608	0.00594127498454743	0.0225718731630505	C12orf60	12	14803572	14906586	+	4570	protein_coding	chromosome 12 open reading frame 60 [Source:HGNC Symbol;Acc:HGNC:28726]	-	85	92	3	22	0.524093946662018	0.631239569631798	0.0331862945135283	0.183825305747422
ENSG00000262668	21.3907828709148	17.9364470700841	0	1.04347794920076	5.05494265312972	0.0059493197944407	0.0225987999528811	AJ003147.2	16	3188212	3224779	+	629	antisense	-	-	28	21	0	1	1.25433576012105	1.04686634232328	0	0.0607083138651337
ENSG00000152904	917.511793856022	867.782391581214	25.0484191534237	347.478157083854	2.2571895471677	0.00597389174995447	0.022688487199634	GGPS1	1	235327350	235344532	+	3809	protein_coding	geranylgeranyl diphosphate synthase 1 [Source:HGNC Symbol;Acc:HGNC:4249]	-	1201	1016	18	333	8.88461171785323	8.36383242934011	0.238899500016	3.33835161387485
ENSG00000259417	9.93143490435328	14.5199809614967	0	0	5.78458868822233	0.00597541229885074	0.022690611798499	CTXND1	15	80195484	80252213	-	6890	protein_coding	cortexin domain containing 1 [Source:HGNC Symbol;Acc:HGNC:50507]	-	13	17	0	0	0.0531655790509528	0.0773663819093431	0	0
ENSG00000259882	0	0	9.74105189299809	10.4347794920076	-6.08578241740629	0.00598593105377943	0.0227195916909365	AC142384.1	16	33577502	33622547	+	1549	unprocessed_pseudogene	-	-	0	0	7	10	0	0	0.228454822786264	0.246517297748025
ENSG00000224014	0	0	9.74105189299809	10.4347794920076	-6.08578241740629	0.00598593105377943	0.0227195916909365	AL390728.3	1	247175256	247175525	+	270	processed_pseudogene	-	-	0	0	7	10	0	0	1.31065377961453	1.41427886745071
ENSG00000250230	0	0	9.74105189299809	10.4347794920076	-6.08578241740629	0.00598593105377943	0.0227195916909365	AP002754.1	11	61588494	61607550	+	2349	lincRNA	-	-	0	0	7	10	0	0	0.150649859725808	0.16256078936215
ENSG00000121680	535.533528303973	579.94512193272	3080.95555587111	755.478035221353	-1.78173321902137	0.00599853805533113	0.0227637817730682	PEX16	11	45909669	45918812	-	3013	protein_coding	peroxisomal biogenesis factor 16 [Source:HGNC Symbol;Acc:HGNC:8857]	-	701	679	2214	724	6.5557940872222	7.06631885652952	37.1477225535998	9.17567982108411
ENSG00000089199	10.6953914354574	13.6658644343498	0	0	5.77955826687747	0.00600189450364547	0.0227728584767056	CHGB	20	5911430	5925361	+	4535	protein_coding	chromogranin B [Source:HGNC Symbol;Acc:HGNC:1930]	Granin	14	16	0	0	0.08698756263684	0.110628055537791	0	0
ENSG00000272086	38.961783086309	35.8728941401683	137.76630534383	111.652140564482	-1.73529068545524	0.00600972969390401	0.0227989231260945	AC025181.2	5	32174471	32175272	+	802	lincRNA	-	-	51	42	99	107	1.79185237125593	1.64209209307068	6.24043026880948	5.09457811479438
ENSG00000136935	573.731354859178	639.733278833001	1437.50094363815	1688.34732180684	-1.3652743381894	0.00602219263915377	0.0228425327482555	GOLGA1	9	124878357	124948492	-	6019	protein_coding	golgin A1 [Source:HGNC Symbol;Acc:HGNC:4424]	-	751	749	1033	1618	3.51578259339603	3.90193528478617	8.67620263623024	10.2648590469267
ENSG00000136931	15.279130622082	24.769379287259	1.39157884185687	0	5.02771119321308	0.00602751624146635	0.0228590527596044	NR5A1	9	124481236	124507430	-	3422	protein_coding	nuclear receptor subfamily 5 group A member 1 [Source:HGNC Symbol;Acc:HGNC:7983]	zf-C4	20	29	1	0	0.16468589653422	0.265729995690615	0.0147731702636688	0
ENSG00000013583	910.636185076086	894.260003922766	2804.03136634159	1923.12986037701	-1.38889247361492	0.00602978386137597	0.022863979665815	HEBP1	12	12974864	13000273	-	3442	protein_coding	heme binding protein 1 [Source:HGNC Symbol;Acc:HGNC:17176]	-	1192	1047	2015	1843	9.75824701372165	9.53802383718557	29.5949692371248	20.446232052067
ENSG00000076944	695.20044330473	628.629763980092	3007.2018772527	1071.65185382918	-1.62306864555817	0.00604081104272285	0.0229021145168783	STXBP2	19	7636881	7647873	+	6036	protein_coding	syntaxin binding protein 2 [Source:HGNC Symbol;Acc:HGNC:11445]	Sec1	910	736	2161	1027	4.24813763689107	3.82341263514555	18.0991943764009	6.49710714306505
ENSG00000213859	169.59834990511	189.613869026604	617.86100578445	391.304230950287	-1.48959997097907	0.00604340393038202	0.0229050906386014	KCTD11	17	7351889	7354944	+	3056	protein_coding	potassium channel tetramerization domain containing 11 [Source:HGNC Symbol;Acc:HGNC:21302]	K_tetra	222	222	444	375	2.04694438191594	2.27783474054691	7.34485672682264	4.6857243236055
ENSG00000071564	4505.81562045197	4597.70926563157	19597.6048298703	7496.34558705829	-1.57342350806969	0.00604460139033182	0.0229050906386014	TCF3	19	1609290	1652605	-	6080	protein_coding	transcription factor 3 [Source:HGNC Symbol;Acc:HGNC:11633]	HLH	5898	5383	14083	7184	27.3342779898907	27.7615294214975	117.096875896243	45.1192176581708
ENSG00000103540	1926.69837144454	2058.42083042394	318.671554785223	953.738845569498	1.6459156595013	0.00604541980891786	0.0229050906386014	CCP110	16	19523811	19553408	+	10142	protein_coding	centriolar coiled-coil protein 110 [Source:HGNC Symbol;Acc:HGNC:24342]	-	2522	2410	229	914	7.00693185705448	7.45102506157534	1.14147284550196	3.44129105609826
ENSG00000228502	3.05582612441639	6.83293221717491	73.7536786184141	9.39130154280688	-3.07049631130188	0.00604547694718424	0.0229050906386014	EEF1A1P11	1	96446930	96448318	+	1389	processed_pseudogene	eukaryotic translation elongation factor 1 alpha 1 pseudogene 11 [Source:HGNC Symbol;Acc:HGNC:3206]	GTP_EFTU_D2	4	8	53	9	0.0811454482275161	0.18059691571774	1.9289782563287	0.247422436854227
ENSG00000116771	106.953914354574	111.035148529092	311.713660575939	299.478171420619	-1.48733026100406	0.00605051921677498	0.0229205163141245	AGMAT	1	15572353	15585110	-	2500	protein_coding	agmatinase [Source:HGNC Symbol;Acc:HGNC:18407]	-	140	130	224	287	1.57795438623228	1.63051925355761	4.52961946234782	4.38369877755021
ENSG00000064218	7.63956531104099	17.0823305429373	0	0	5.79961112449228	0.00605203902829631	0.022922595440401	DMRT3	9	976964	991731	+	2387	protein_coding	doublesex and mab-3 related transcription factor 3 [Source:HGNC Symbol;Acc:HGNC:13909]	DM	10	20	0	0	0.118046740247193	0.262724252128132	0	0
ENSG00000134873	11.4593479665615	12.811747907203	0	0	5.77451361505737	0.00605732481668893	0.022936082285099	CLDN10	13	95433604	95579759	+	3380	protein_coding	claudin 10 [Source:HGNC Symbol;Acc:HGNC:2033]	-	15	15	0	0	0.125049216998543	0.139154465198932	0	0
ENSG00000145198	25.2105655264353	20.4987966515247	111.32630734855	65.7391107996481	-1.94940044846739	0.00605754291119928	0.022936082285099	VWA5B2	3	184230429	184242329	+	5730	protein_coding	von Willebrand factor A domain containing 5B2 [Source:HGNC Symbol;Acc:HGNC:25144]	-	33	24	80	63	0.162280275323065	0.131334615671173	0.705812057832806	0.419840899395053
ENSG00000227077	0	3.41646610858745	26.4399979952805	19.8260810348145	-3.79196172351086	0.00606938377127349	0.0229772309288365	AC107983.1	17	18572752	18572961	+	210	processed_pseudogene	-	-	0	4	19	19	0	0.597259799837954	4.57391421049153	3.45488123334387
ENSG00000137573	909.872228544981	865.220041999773	311.713660575939	366.260760169468	1.38812574095774	0.00607796370610012	0.0230060232761923	SULF1	8	69466624	69660915	+	9404	protein_coding	sulfatase 1 [Source:HGNC Symbol;Acc:HGNC:20391]	Sulfatase	1191	1013	224	351	3.56866317145182	3.37768708048511	1.2041736129168	1.42525742522654
ENSG00000116903	1409.49979988706	1457.9769118397	226.82735122267	683.478056726501	1.65378065618466	0.00610187774835298	0.0230928390322406	EXOC8	1	231332753	231337852	-	5100	protein_coding	exocyst complex component 8 [Source:HGNC Symbol;Acc:HGNC:24659]	-	1845	1707	163	655	10.1937179362694	10.4950843356819	1.61573873503741	4.90421995507172
ENSG00000112210	621.860616318736	667.919124228847	146.115778394971	296.347737573017	1.54096988386762	0.00610427082234575	0.0230981929113541	RAB23	6	57186992	57222314	-	4926	protein_coding	RAB23, member RAS oncogene family [Source:HGNC Symbol;Acc:HGNC:14263]	Ras	814	782	105	284	4.65625134270443	4.97777123068356	1.07757771161974	2.2015205756419
ENSG00000265417	26.7384785886434	18.790563597231	2.78315768371374	0	4.16396357619783	0.00611227819560617	0.0231247858400433	AP005119.2	18	1362445	1363873	-	1105	processed_pseudogene	-	-	35	22	2	0	0.892508137009207	0.624285130147364	0.0915000699407688	0
ENSG00000196396	2644.81751068239	2748.54698435861	7579.92995159437	6086.60687768806	-1.34136040605133	0.00611620345726458	0.0231359287324311	PTPN1	20	50510321	50585241	+	4041	protein_coding	protein tyrosine phosphatase, non-receptor type 1 [Source:HGNC Symbol;Acc:HGNC:9642]	Y_phosphatase	3462	3218	5447	5833	24.140409398028	24.9700709932252	68.1431543515146	55.1190777316702
ENSG00000134215	195.572871962649	199.009150825219	384.075760352496	765.912814713361	-1.54419807928239	0.0061230404481352	0.023158080567058	VAV3	1	107571160	107965144	-	7271	protein_coding	vav guanine nucleotide exchange factor 3 [Source:HGNC Symbol;Acc:HGNC:12659]	RhoGEF	256	233	276	734	0.99209266478246	1.00481096156206	1.9189720348326	3.85479006947299
ENSG00000105221	3122.29034262245	3309.7015426941	14377.7925940652	5129.73759827096	-1.60062420594396	0.00614349084405319	0.0232317046045824	AKT2	19	40230317	40285536	-	15035	protein_coding	AKT serine/threonine kinase 2 [Source:HGNC Symbol;Acc:HGNC:392]	Pkinase	4087	3875	10332	4916	7.6596270327941	8.08147925038468	34.7403887098093	12.4855379204834
ENSG00000167393	12.9872610287697	11.1035148529092	76.5368363021279	38.6086841204283	-2.25090025818697	0.00614732505499353	0.0232424807652606	PPP2R3B	X	333963	386955	-	9015	protein_coding	protein phosphatase 2 regulatory subunit B''beta [Source:HGNC Symbol;Acc:HGNC:13417]	-	17	13	55	37	0.0531360917636256	0.0452168400875656	0.308425776519702	0.156723748040295
ENSG00000146232	214.671785240252	217.79971442245	915.658877941821	390.260753001086	-1.59344477997283	0.00614861890551766	0.0232436501395454	NFKBIE	6	44258166	44265788	-	2581	protein_coding	NFKB inhibitor epsilon [Source:HGNC Symbol;Acc:HGNC:7799]	-	281	255	658	374	3.0677836838661	3.09795256502542	12.8881801342955	5.53327702577189
ENSG00000231728	50.4211310528705	40.9975933030495	5.56631536742748	10.4347794920076	2.49465478247619	0.00616305219262402	0.0232944822547979	AC234782.2	X	103917411	103919548	-	1311	antisense	-	-	66	48	4	10	1.41855984378515	1.14805087383039	0.154244969160259	0.291270247301061
ENSG00000196196	0.763956531104099	0	19.4821037859962	12.5217353904092	-5.31462350467051	0.00617596543167703	0.023339553691537	HRCT1	9	35906192	35907141	+	950	protein_coding	histidine rich carboxyl terminus 1 [Source:HGNC Symbol;Acc:HGNC:33872]	-	1	0	14	12	0.0296607967336894	0	0.745003201044049	0.482343529530557
ENSG00000114904	1430.89058275798	1446.01928045964	462.004175496481	637.565026961667	1.38699076286701	0.00617728794786727	0.0233408152806099	NEK4	3	52708449	52770949	-	6391	protein_coding	NIMA related kinase 4 [Source:HGNC Symbol;Acc:HGNC:11399]	Pkinase	1873	1693	332	611	8.25800949273827	8.3063595930366	2.62617083855973	3.65065850044349
ENSG00000274642	16.8070436842902	22.2070297058185	0	1.04347794920076	5.04247279229905	0.00618055884071754	0.0233494372078188	AC244669.2	1	120197085	120319680	+	853	unprocessed_pseudogene	-	-	22	26	0	1	0.726741678469061	0.955755717208449	0	0.0447661540693659
ENSG00000171700	504.211310528705	536.38517904823	2276.62298527784	869.217131684237	-1.5956204772109	0.00619342839675311	0.0233943132144876	RGS19	20	64073181	64079988	-	2028	protein_coding	regulator of G protein signaling 19 [Source:HGNC Symbol;Acc:HGNC:13735]	RGS	660	628	1636	833	9.17027591322647	9.70988934943656	40.7820504037286	15.6846873805887
ENSG00000010803	1370.53801680075	1248.71836268871	580.288377054315	416.347701731105	1.39469549328323	0.00620040706238006	0.0234169268802861	SCMH1	1	41027200	41242154	-	4447	protein_coding	Scm polycomb group protein homolog 1 [Source:HGNC Symbol;Acc:HGNC:19003]	MBT	1794	1462	417	399	11.3674153076741	10.3086745978327	4.74048344138263	3.42613587565695
ENSG00000162650	376.630569834321	405.70535039476	1356.78937081045	789.912807544978	-1.45585194896848	0.00620829162667155	0.0234429540502978	ATXN7L2	1	109483479	109492804	+	5232	protein_coding	ataxin 7 like 2 [Source:HGNC Symbol;Acc:HGNC:28713]	-	493	475	975	757	2.6551288513424	2.8467443154547	9.42086084216703	5.52493229583811
ENSG00000143867	35.9059569618926	26.4776123415528	5.56631536742748	2.08695589840153	3.06885416437075	0.00621750760502875	0.0234739996065119	OSR1	2	19351485	19358653	-	5309	protein_coding	odd-skipped related transciption factor 1 [Source:HGNC Symbol;Acc:HGNC:8111]	-	47	31	4	2	0.249454619355666	0.183092922252076	0.0380891231058766	0.0143852060354753
ENSG00000140983	4295.72757439835	4131.36164180938	20841.6763144903	6121.04165001168	-1.67780332145994	0.00622095130518356	0.0234812361131766	RHOT2	16	668086	674174	+	5174	protein_coding	ras homolog family member T2 [Source:HGNC Symbol;Acc:HGNC:21169]	Ras	5623	4837	14977	5866	30.6230241654153	29.3138087979029	146.336314745912	43.2926779251213
novel.455	3.81978265552049	5.12469916288118	4.17473652557061	81.3912800376596	-3.26936485312388	0.00622141358386647	0.0234812361131766	-	CHR_HSCHR17_3_CTG2	997124	1006735	+	6251	-	PF02466:Tim17/Tim22/Tim23/Pmp24 family	-	5	6	3	78	0.0225385993417093	0.0300970783792922	0.0242619366384297	0.476479170508909
ENSG00000122378	1433.94640888239	1446.01928045964	2529.89033449579	5709.91133802658	-1.51671978640088	0.00622864310385877	0.0235047644494721	FAM213A	10	80407829	80437115	+	6520	protein_coding	family with sequence similarity 213 member A [Source:HGNC Symbol;Acc:HGNC:28651]	-	1877	1693	1818	5472	8.11190946252735	8.14201597532162	14.0961330907447	32.0477326675824
ENSG00000079482	290.303481819557	286.983153121346	524.62522338004	1171.82573695246	-1.55588170920993	0.00623148389787122	0.0235079807869798	OPHN1	X	68042344	68433913	-	8224	protein_coding	oligophrenin 1 [Source:HGNC Symbol;Acc:HGNC:8148]	RhoGAP	380	336	377	1123	1.3019877943655	1.28108741113102	2.31745845308093	5.21429347519126
ENSG00000251155	16.8070436842902	7.68704874432177	0	0	5.78963025538155	0.00623148694361739	0.0235079807869798	SEPT14P4	4	118640673	118640858	+	186	processed_pseudogene	septin 14 pseudogene 4 [Source:HGNC Symbol;Acc:HGNC:51688]	-	22	9	0	0	3.33285296631241	1.51723255603996	0	0
ENSG00000267278	11.4593479665615	8.54116527146864	34.7894710464218	66.7825887488489	-2.34668106857704	0.00624087175512293	0.023539623006062	MAP3K14-AS1	17	45247925	45268630	+	3775	antisense	MAP3K14 antisense RNA 1 [Source:HGNC Symbol;Acc:HGNC:44359]	-	15	10	25	64	0.111964596941742	0.0830626211695168	0.33479330226672	0.647383810054257
ENSG00000196700	4194.1213557615	4186.02509954678	18268.647035897	6779.47623595737	-1.57959915258837	0.00624528572340521	0.023552508843155	ZNF512B	20	63956702	63969865	-	5919	protein_coding	zinc finger protein 512B [Source:HGNC Symbol;Acc:HGNC:29212]	-	5490	4901	13128	6497	26.1354764934207	25.9632437316785	112.12538220912	41.9144086246554
ENSG00000258123	12.9872610287697	11.1035148529092	0	0	5.76437376621418	0.00624768666525928	0.0235578001586713	LINC02444	12	73159190	73208317	+	1256	lincRNA	long intergenic non-protein coding RNA 2444 [Source:HGNC Symbol;Acc:HGNC:53376]	-	17	13	0	0	0.381386836981755	0.324546029768633	0	0
ENSG00000169689	1733.4173690752	1809.01880449706	7353.1026003717	2997.9121480538	-1.54683193574895	0.00625976815922839	0.0235976644596625	CENPX	17	82018702	82024107	-	1531	protein_coding	centromere protein X [Source:HGNC Symbol;Acc:HGNC:11422]	-	2269	2118	5284	2873	41.7605032000681	43.3783823925417	174.478262041659	71.6571038713382
ENSG00000166813	1982.46719821514	2054.15024778821	962.972558564954	485.217246378355	1.47969979969539	0.00626139111436965	0.0235976644596625	KIF7	15	89608789	89655451	-	5001	protein_coding	kinesin family member 7 [Source:HGNC Symbol;Acc:HGNC:30497]	Kinesin	2595	2405	692	465	14.6213315632329	15.0792872379603	6.99524529903102	3.55054412734326
ENSG00000128886	9.16747837324918	14.5199809614967	62.6210478835592	47.9999856632352	-2.22503908433455	0.00626180734580623	0.0235976644596625	ELL3	15	43772600	43777543	-	2880	protein_coding	elongation factor for RNA polymerase II 3 [Source:HGNC Symbol;Acc:HGNC:23113]	-	12	17	45	46	0.117407320404187	0.185088323387283	0.789902947535543	0.609907761588117
novel.74	25.2105655264353	23.9152627601122	129.416832292689	61.5651990028451	-1.95462820185248	0.00626225719416237	0.0235976644596625	-	16	89242672	89247458	-	2129	-	-	-	33	28	93	59	0.436761849507357	0.412386991903143	2.20831486319002	1.05821805347533
ENSG00000088876	401.841135360756	406.559466921907	157.248409129826	138.782567243702	1.45007891593403	0.00627546456921539	0.0236436590408613	ZNF343	20	2481817	2524702	-	4643	protein_coding	zinc finger protein 343 [Source:HGNC Symbol;Acc:HGNC:16017]	KRAB	526	476	113	133	3.19222488215047	3.21462898943581	1.2303635831525	1.09383489403737
ENSG00000269858	132.928436412113	118.722197273414	396.599969929208	306.782517065025	-1.48203179108183	0.00630399157010969	0.023747348490051	EGLN2	19	40798996	40808433	+	6577	protein_coding	egl-9 family hypoxia inducible factor 2 [Source:HGNC Symbol;Acc:HGNC:14660]	-	174	139	285	294	0.7454659723398	0.662688671022878	2.19063855299503	1.70694019307035
novel.720	33.6140873685803	47.8305255202244	76.5368363021279	231.65210472257	-1.9245779973152	0.00631573329919756	0.0237869400953203	-	KI270711.1	36982	42206	-	5225	-	-	-	44	56	55	222	0.237286373869515	0.336065801248533	0.532145143602892	1.62242823569369
ENSG00000091137	35.1420004307885	21.3529131786716	1.39157884185687	4.17391179680306	3.29692729083647	0.00631651675099809	0.0237869400953203	SLC26A4	7	107660635	107717809	+	5800	protein_coding	solute carrier family 26 member 4 [Source:HGNC Symbol;Acc:HGNC:8818]	Sulfate_transp	46	25	1	4	0.223478761596936	0.135155773670227	0.00871617045556461	0.0263348478766683
ENSG00000107223	3378.97973707343	3363.51088390435	12062.2054012154	6314.08507061382	-1.44642954120625	0.00632934039219002	0.0238314302996526	EDF1	9	136862119	136866286	-	1200	protein_coding	endothelial differentiation related factor 1 [Source:HGNC Symbol;Acc:HGNC:3164]	HTH_3	4423	3938	8668	6051	103.858515629544	102.900397764581	365.166866626031	192.550532106245
ENSG00000067225	42092.4769507736	41292.2635049151	151800.377963957	76692.4988324086	-1.45429024846306	0.00633137039465937	0.0238352722495804	PKM	15	72199029	72231822	-	8571	protein_coding	pyruvate kinase M1/2 [Source:HGNC Symbol;Acc:HGNC:9021]	PK	55098	48345	109085	73497	181.138496034439	176.865309032343	643.409174430351	327.44392204733
ENSG00000158683	26.7384785886434	33.3105445587277	4.17473652557061	3.13043384760229	3.05178064359924	0.0063366616361041	0.0238491155476308	PKD1L1	7	47774652	47948491	-	9538	protein_coding	polycystin 1 like 1, transient receptor potential channel interacting [Source:HGNC Symbol;Acc:HGNC:18053]	-	35	39	3	3	0.10339919180071	0.128212354808997	0.0159007513028753	0.0120105460540477
ENSG00000197746	10098.7413846651	10243.4195100723	31967.349155136	20791.2981378252	-1.37491980048377	0.00633706802059843	0.0238491155476308	PSAP	10	71816298	71851375	-	3239	protein_coding	prosaposin [Source:HGNC Symbol;Acc:HGNC:9498]	-	13219	11993	22972	19925	114.999002291296	116.101939154514	358.543264183494	234.901720814077
ENSG00000225339	7.63956531104099	2.56234958144059	51.4884171487042	21.913036933216	-2.83002110039313	0.00634405235591432	0.0238715951575431	AL354740.1	6	34248568	34286768	+	8287	processed_transcript	-	-	10	3	37	21	0.0340023614058223	0.01135132357602	0.225713790245465	0.0967655506026971
ENSG00000135521	1430.12662622687	1452.85221267682	90.4526247206966	635.478071063265	1.98762834801476	0.00634785776792777	0.0238821077586038	LTV1	6	143843344	143863812	+	1847	protein_coding	LTV1 ribosome biogenesis factor [Source:HGNC Symbol;Acc:HGNC:21173]	-	1872	1701	65	609	28.5591558804512	28.8775274905408	1.77909922130366	12.5906807891131
ENSG00000119969	2980.19442783709	3085.06889605447	545.498906007893	1472.34738632228	1.58704817109316	0.00635006211447401	0.0238865943910934	HELLS	10	94501434	94613905	+	10148	protein_coding	helicase, lymphoid specific [Source:HGNC Symbol;Acc:HGNC:4861]	SNF2_N	3901	3612	392	1411	10.8318318540812	11.1606598190058	1.95280697159753	5.30939909472503
ENSG00000247516	161.958784594069	147.762159196407	43.138944097563	54.2608533584397	1.66598497478871	0.00635936058855433	0.0239177608371181	MIR4458HG	5	8450743	8463095	+	4339	lincRNA	MIR4458 host gene [Source:HGNC Symbol;Acc:HGNC:49008]	-	212	173	31	52	1.37674221299033	1.25019869371473	0.361181711894565	0.457627916547774
ENSG00000279170	32.0861743063721	16.2282140157904	2.78315768371374	1.04347794920076	3.71204268811985	0.00636162984817814	0.0239224844625342	AL137784.3	6	99587611	99589898	+	2288	TEC	-	-	42	19	2	1	0.517249033948518	0.260387522001031	0.0441903746873031	0.0166894796421194
ENSG00000224699	162.722741125173	163.136256685051	41.7473652557061	60.5217210536443	1.66712117819898	0.00636317993541841	0.0239245026143268	LAMTOR5-AS1	1	110347116	110443817	+	10755	processed_transcript	LAMTOR5 antisense RNA 1 [Source:HGNC Symbol;Acc:HGNC:40823]	-	213	191	30	58	0.55805320493371	0.556859381020463	0.141014752140236	0.205928471076505
ENSG00000280417	77.9235661726181	86.2657692418332	19.4821037859962	22.9565148824168	1.9481352832898	0.00636447081465741	0.0239255456994319	AC096887.2	3	53046166	53048122	+	1957	TEC	-	-	102	101	14	22	1.46864139166812	1.61827802178884	0.361652039341771	0.429270131459234
ENSG00000117009	2.2918695933123	1.70823305429373	15.3073672604256	29.2173825776214	-3.47732704843212	0.00636976789500274	0.0239416463087446	KMO	1	241532134	241595642	+	5946	protein_coding	kynurenine 3-monooxygenase [Source:HGNC Symbol;Acc:HGNC:6381]	FAD_binding_3	3	2	11	28	0.0142168299177623	0.0105469692201455	0.0935236587731286	0.179817494751553
ENSG00000186532	1093.98575254107	1087.29033905796	414.690494873347	435.130304816719	1.35982381831565	0.00637672163604901	0.0239639675873679	SMYD4	17	1779485	1830634	-	6777	protein_coding	SET and MYND domain containing 4 [Source:HGNC Symbol;Acc:HGNC:21067]	SET	1432	1273	298	417	5.95404277357402	5.88997573744578	2.22296429325629	2.34961867620297
ENSG00000141447	1715.0824123287	1729.5859674724	566.372588635746	764.86933676416	1.37112892043294	0.0063849947126958	0.0239897520219327	OSBPL1A	18	24162044	24397880	-	8030	protein_coding	oxysterol binding protein like 1A [Source:HGNC Symbol;Acc:HGNC:16398]	-	2245	2025	407	733	7.87784112500325	7.90737017064414	2.56231531474543	3.48567784130971
ENSG00000151704	13.7512175598738	10.2493983257624	0	0	5.75927491545738	0.00638561511800343	0.0239897520219327	KCNJ1	11	128836315	128867373	-	4637	protein_coding	potassium voltage-gated channel subfamily J member 1 [Source:HGNC Symbol;Acc:HGNC:6255]	-	18	12	0	0	0.109380984288568	0.0811459292425946	0	0
ENSG00000223804	64.1723486127443	71.7457882803366	11.132630734855	19.8260810348145	2.12024251205472	0.00640326232380529	0.0240499048574345	AC244669.1	1	120267334	120341871	-	1107	transcribed_unprocessed_pseudogene	-	-	84	84	8	19	2.13814957484048	2.37932765789104	0.365339032645165	0.655397523940571
ENSG00000240429	38.1978265552049	35.0187776130214	115.50104387412	126.260831853292	-1.72345179192537	0.00640366409411357	0.0240499048574345	LRRFIP1P1	3	179259028	179261273	-	2246	processed_pseudogene	LRR binding FLII interacting protein 1 pseudogene 1 [Source:HGNC Symbol;Acc:HGNC:32937]	-	50	41	83	121	0.627287553361642	0.572396134973818	1.86819432649546	2.05719014245835
ENSG00000161677	371.282874116592	513.324032815265	2076.23563205045	712.695439304122	-1.65623963987799	0.00640636661389841	0.0240562276158603	JOSD2	19	50505998	50511353	-	1514	protein_coding	Josephin domain containing 2 [Source:HGNC Symbol;Acc:HGNC:28853]	-	486	601	1492	683	9.04517163272418	12.4471861521711	49.819189335716	17.2263649898669
ENSG00000217702	2.2918695933123	0	19.4821037859962	19.8260810348145	-4.06087861087641	0.00640909371425746	0.0240626406498394	AC073263.1	2	74130583	74135395	+	1264	lincRNA	-	-	3	0	14	19	0.0668775875720055	0	0.559931203316334	0.57399134414732
ENSG00000242299	5152.88680229714	2429.10740320568	17724.539708731	6637.56323486606	-1.68390625498654	0.00641342091236036	0.0240750581807924	AC073861.1	3	101576489	101576947	-	459	processed_pseudogene	-	-	6745	2844	12737	6361	414.071830654245	194.285099594346	1402.84010007986	529.189875050232
ENSG00000090863	3971.0460486791	3940.03953972848	10868.2307549022	8975.99731902497	-1.32675118636989	0.00641515995372344	0.0240756539403812	GLG1	16	74447427	74607144	-	14111	protein_coding	golgi glycoprotein 1 [Source:HGNC Symbol;Acc:HGNC:4316]	-	5198	4613	7810	8602	10.3797023847092	10.2505755420775	27.9799510520988	23.2777212161361
ENSG00000109861	1627.22741125173	1575.84499258596	622.035742310021	640.695460809269	1.34286276412026	0.00641561923665444	0.0240756539403812	CTSC	11	88293592	88337787	-	11421	protein_coding	cathepsin C [Source:HGNC Symbol;Acc:HGNC:2528]	Peptidase_C1	2130	1845	447	614	5.25511095268545	5.06541260500865	1.97859587804017	2.05287759956202
ENSG00000113583	3491.28134714573	3415.61199206031	1004.71992382066	1616.34734331198	1.39752964351768	0.00643478991385178	0.0241437571974273	C5orf15	5	133955502	133968787	-	2422	protein_coding	chromosome 5 open reading frame 15 [Source:HGNC Symbol;Acc:HGNC:20656]	-	4570	3999	722	1549	53.1677741615659	51.7725853949128	15.0701219652033	24.4217114258427
ENSG00000213064	2613.49529290712	2446.18973374862	609.511532733309	1213.56485492049	1.47202854284035	0.00643841783969444	0.0241535306466719	SFT2D2	1	168225938	168253025	+	11221	protein_coding	SFT2 domain containing 2 [Source:HGNC Symbol;Acc:HGNC:25140]	-	3421	2864	438	1163	8.59068766996293	8.00320680007439	1.97331427014672	3.95773734219942
ENSG00000074695	5103.22962777538	5286.98130303909	956.01466435567	2537.73837245626	1.57196559258142	0.0064502245985734	0.0241939787612204	LMAN1	18	59327823	59359962	-	6767	protein_coding	lectin, mannose binding 1 [Source:HGNC Symbol;Acc:HGNC:6631]	-	6680	6190	687	2432	27.8154892968809	28.6825038351321	5.13232640715868	13.7235418283262
ENSG00000237517	223.839263613501	194.738568189485	89.0610458788397	38.6086841204283	1.72105067903561	0.00645285977219522	0.024200018030498	DGCR5	22	18970514	18994628	+	5676	transcribed_unprocessed_pseudogene	DiGeorge syndrome critical region gene 5 (non-protein coding) [Source:HGNC Symbol;Acc:HGNC:16757]	-	293	228	64	37	1.45456003714279	1.25954894363289	0.570021577361801	0.248919060708819
ENSG00000185813	951.889837755707	977.963423583159	4607.5175453881	1454.60826118587	-1.65109464049037	0.00645703039735076	0.024211812836826	PCYT2	17	81900965	81911464	-	6897	protein_coding	phosphate cytidylyltransferase 2, ethanolamine [Source:HGNC Symbol;Acc:HGNC:8756]	CTP_transf_2	1246	1145	3311	1394	5.09054445319243	5.20556469736973	24.2690436703743	7.71793939584018
ENSG00000174586	128.344697225489	141.783343506379	598.378901998454	244.173840112979	-1.63980786833798	0.00647871926434028	0.0242892813073758	ZNF497	19	58354357	58362848	-	3897	protein_coding	zinc finger protein 497 [Source:HGNC Symbol;Acc:HGNC:23714]	zf-C2H2	168	166	430	234	1.21474548593709	1.3356733783905	5.5781701606821	2.29289553106327
ENSG00000249007	0	0	5.56631536742748	14.6086912888107	-6.09266068526214	0.0064940428693664	0.0243428650460467	AL691482.3	1	202011370	202015657	+	987	sense_intronic	-	-	0	0	4	14	0	0	0.204878576057851	0.541638715193888
ENSG00000171056	16.8070436842902	22.2070297058185	1.39157884185687	0	4.99019996320793	0.00649951827575243	0.0243557034239363	SOX7	8	10723768	10730512	-	3216	protein_coding	SRY-box 7 [Source:HGNC Symbol;Acc:HGNC:18196]	HMG_box	22	26	1	0	0.192758287230755	0.253501127729729	0.0157194616424984	0
ENSG00000259511	25.2105655264353	13.6658644343498	0	1.04347794920076	5.03971691028587	0.00649953115769225	0.0243557034239363	UBE2Q2L	15	84172490	84182234	+	998	protein_coding	ubiquitin conjugating enzyme E2 Q2 like [Source:HGNC Symbol;Acc:HGNC:44656]	-	33	16	0	1	0.931729436474112	0.502703639142165	0	0.0382620535282255
ENSG00000231119	3.05582612441639	3.41646610858745	19.4821037859962	34.4347723236252	-3.06502399184876	0.00651764616796873	0.0244197096863047	AL031666.1	20	47352561	47354633	+	1809	antisense	-	-	4	4	14	33	0.0623057090038805	0.0693336417722334	0.391239934213293	0.696585113819005
ENSG00000035403	7085.69682599051	6811.57930399624	2936.231356318	2637.91225557953	1.3180225848093	0.00652531252763347	0.024444553816625	VCL	10	73995193	74121363	+	9992	protein_coding	vinculin [Source:HGNC Symbol;Acc:HGNC:12665]	-	9275	7975	2110	2528	26.1557941572979	25.0265424784481	10.6753897152922	9.66103066220131
ENSG00000231769	26.7384785886434	21.3529131786716	0	3.13043384760229	3.83188864570335	0.00653076250643795	0.0244610885692507	AL035701.1	6	46097093	46129706	-	739	antisense	-	-	35	25	0	3	1.33453517103542	1.0607624997122	0	0.155015681006099
ENSG00000204311	94.7306098569082	94.8069345133019	4.17473652557061	33.3912943744245	2.30792331923071	0.00653652010324736	0.024478770082085	PJVK	2	178451346	178461409	+	3788	protein_coding	pejvakin [Source:HGNC Symbol;Acc:HGNC:29502]	-	124	111	3	32	0.922397533059297	0.918830909069608	0.0400373194104605	0.322581029957078
ENSG00000197779	498.863614810976	515.886382396706	107.151570822979	233.739060620971	1.57038361423234	0.006544952580537	0.0245032456007695	ZNF81	X	47836902	48002561	+	8443	protein_coding	zinc finger protein 81 [Source:HGNC Symbol;Acc:HGNC:13156]	KRAB	653	604	77	224	2.17932906001945	2.24317283582394	0.461049594392415	1.01309470452942
ENSG00000100425	1032.10527352164	936.965830280109	3181.1492324848	2007.65157426227	-1.39768908006324	0.00654513159769792	0.0245032456007695	BRD1	22	49773283	49827512	-	5850	protein_coding	bromodomain containing 1 [Source:HGNC Symbol;Acc:HGNC:1102]	Bromodomain	1351	1097	2286	1924	6.50737599450491	5.87994615763545	19.754865100212	12.5587963429623
ENSG00000160213	1903.01571898031	1937.99040009623	5782.0100879153	4065.39009008618	-1.35818802826406	0.00655118816304945	0.0245220311008834	CSTB	21	43772511	43776445	-	3935	protein_coding	cystatin B [Source:HGNC Symbol;Acc:HGNC:2482]	-	2491	2269	4155	3896	17.837558432132	18.0805795441415	53.3801758090601	37.8070705527001
ENSG00000174109	608.873355289967	547.48869390114	2472.83560197966	969.39101480751	-1.57331588445636	0.00655561903964512	0.0245347264248481	C16orf91	16	1419744	1420800	-	1057	protein_coding	chromosome 16 open reading frame 91 [Source:HGNC Symbol;Acc:HGNC:27558]	-	797	641	1777	929	21.2466151815638	19.0154072034501	84.9896711611374	33.561359349353
ENSG00000239552	14.5151740909779	9.3952817986155	0	0	5.75415383660265	0.00655929685931747	0.0245407100245272	HOXB-AS2	17	48557262	48560333	+	845	antisense	HOXB cluster antisense RNA 2 [Source:HGNC Symbol;Acc:HGNC:40284]	-	19	11	0	0	0.633582699459283	0.408186431250199	0	0
ENSG00000167912	14.5151740909779	9.3952817986155	0	0	5.75415383660265	0.00655929685931747	0.0245407100245272	AC090152.1	8	59119040	59121346	+	1743	antisense	-	-	19	11	0	0	0.307158566289784	0.19788728307884	0	0
ENSG00000157703	0.763956531104099	2.56234958144059	19.4821037859962	21.913036933216	-3.6583911419674	0.0065622074878521	0.024547709455429	SVOPL	7	138594285	138701352	-	6302	protein_coding	SVOP like [Source:HGNC Symbol;Acc:HGNC:27034]	Sugar_tr	1	3	14	21	0.00447124038352983	0.0149267563431415	0.11230609980829	0.127244702926777
ENSG00000124216	19.0989132776025	17.9364470700841	128.025253450832	38.6086841204283	-2.16375239196429	0.00656503025262361	0.024554378042449	SNAI1	20	49982999	49988886	+	1686	protein_coding	snail family transcriptional repressor 1 [Source:HGNC Symbol;Acc:HGNC:11128]	zf-C2H2	25	21	92	37	0.417819645566503	0.390556897580868	2.75856972425224	0.837997976621148
ENSG00000273588	0	0	1.39157884185687	20.8695589840153	-6.23935981465211	0.00656911127794537	0.0245647493737924	AC093838.1	2	131625957	131628147	+	469	unprocessed_pseudogene	-	-	0	0	1	20	0	0	0.107790594119989	1.62838078555092
ENSG00000173715	187.933306651608	175.093888065107	484.269436966191	482.086812530753	-1.41237210285209	0.00657055301985163	0.0245647493737924	C11orf80	11	66744451	66843328	+	3765	protein_coding	chromosome 11 open reading frame 80 [Source:HGNC Symbol;Acc:HGNC:26197]	-	246	205	348	462	1.84109646657722	1.70730639993519	4.67270078287161	4.68571436721915
ENSG00000166147	679.157356151544	728.561397656275	313.105239417796	208.695589840153	1.43318624845405	0.00657092478378087	0.0245647493737924	FBN1	15	48408306	48645849	-	16057	protein_coding	fibrillin 1 [Source:HGNC Symbol;Acc:HGNC:3603]	EGF_CA	889	853	225	200	1.56006887223251	1.66573998793319	0.70838901690925	0.475624704753928
ENSG00000175416	2333.88720252302	2407.75449002701	9589.36979923569	4036.17270750856	-1.52275958663928	0.00657464410798289	0.0245747622072926	CLTB	5	176392455	176416569	-	2039	protein_coding	clathrin light chain B [Source:HGNC Symbol;Acc:HGNC:2091]	-	3055	2819	6891	3868	42.2182674449976	43.3511315480714	170.851475004372	72.4382676807661
ENSG00000089335	903.760576296149	946.361112078725	160.03156681354	441.391172511923	1.61889292422351	0.00658405773505174	0.0246060527163371	ZNF302	19	34677639	34686397	+	5032	protein_coding	zinc finger protein 302 [Source:HGNC Symbol;Acc:HGNC:13848]	KRAB	1183	1108	115	423	6.62446073313928	6.90433278151307	1.15534294393116	3.20995209561894
ENSG00000161533	822.781183999114	820.805982588136	1850.79985966964	2331.12973851451	-1.34743775082114	0.0065927540569856	0.0246346530195182	ACOX1	17	75941507	75979363	-	8472	protein_coding	acyl-CoA oxidase 1 [Source:HGNC Symbol;Acc:HGNC:119]	-	1077	961	1330	2234	3.58208736757251	3.55680477470779	7.93632423208515	10.0692248261204
ENSG00000280152	3.81978265552049	5.12469916288118	62.6210478835592	10.4347794920076	-3.02359913387217	0.00660245529798927	0.0246669986825337	AC009078.3	16	75245994	75250077	-	4084	TEC	-	-	5	6	45	10	0.0344977435075967	0.0460668063048373	0.557032440965319	0.0935003168980634
ENSG00000197362	394.201570049715	351.896009184508	1274.68621914089	755.478035221353	-1.44362083836604	0.00662514899721301	0.0247478666971843	ZNF786	7	149069643	149090782	-	3271	protein_coding	zinc finger protein 786 [Source:HGNC Symbol;Acc:HGNC:21806]	zf-C2H2	516	412	916	724	4.44503899689837	3.94947400504278	14.1569154375798	8.45194842584116
ENSG00000151835	2220.82163591961	2279.63701095498	335.370500887506	1089.3909789656	1.6583112250419	0.00662822233006025	0.0247554299585607	SACS	13	23328826	23433740	-	15918	protein_coding	sacsin molecular chaperone [Source:HGNC Symbol;Acc:HGNC:10519]	ubiquitin	2907	2669	241	1044	5.14591904131131	5.25754091611972	0.765389060358601	2.50444105513887
ENSG00000280184	25.9745220575394	17.0823305429373	0	2.08695589840153	4.24314014291032	0.00663055460808637	0.0247563076368343	AL023806.3	6	145789270	145791973	-	2704	TEC	-	-	34	20	0	2	0.354306114829204	0.231924108664886	0	0.0282437347789712
ENSG00000146453	25.9745220575394	17.0823305429373	0	2.08695589840153	4.24314014291032	0.00663055460808637	0.0247563076368343	PNLDC1	6	159800249	159820704	+	2206	protein_coding	PARN like, ribonuclease domain containing 1 [Source:HGNC Symbol;Acc:HGNC:21185]	CAF1	34	20	0	2	0.43428999750597	0.284280503096034	0	0.0346197002911778
ENSG00000179071	77.159609641514	70.0375552260428	15.3073672604256	20.8695589840153	2.01757011843482	0.0066381604779619	0.0247807863003992	CCDC89	11	85684866	85686277	-	1412	protein_coding	coiled-coil domain containing 89 [Source:HGNC Symbol;Acc:HGNC:26762]	-	101	82	11	20	2.01554776671211	1.82096560786288	0.39383263106588	0.540871521546304
ENSG00000109881	1266.6399285706	1243.59366352583	329.804185520078	589.565041298432	1.44798775087089	0.0066425431205783	0.0247932265597806	CCDC34	11	27330827	27363868	-	3733	protein_coding	coiled-coil domain containing 34 [Source:HGNC Symbol;Acc:HGNC:25079]	-	1658	1456	237	565	12.5150605237702	12.2299863647504	3.20954939946936	5.77948677282629
ENSG00000185296	0	0	12.5242095767118	7.30434564440535	-6.05552390879659	0.00665716891297863	0.0248399626517464	AC026785.1	5	17306381	17306960	+	580	processed_pseudogene	-	-	0	0	9	7	0	0	0.784455341000815	0.460859837841696
ENSG00000163218	0	0	12.5242095767118	7.30434564440535	-6.05552390879659	0.00665716891297863	0.0248399626517464	PGLYRP4	1	153330120	153348840	-	2272	protein_coding	peptidoglycan recognition protein 4 [Source:HGNC Symbol;Acc:HGNC:30015]	-	0	0	9	7	0	0	0.200257085290701	0.117649078322264
ENSG00000140553	3397.31469381993	3433.54843913039	14441.8052207906	5584.69398412249	-1.55170190420563	0.00666256104124796	0.0248561537708252	UNC45A	15	90930180	90954093	+	7498	protein_coding	unc-45 myosin chaperone A [Source:HGNC Symbol;Acc:HGNC:30594]	-	4447	4020	10378	5352	16.7119878528916	16.8113738004535	69.9716215696889	27.2564621848622
ENSG00000108055	6142.97446660806	6341.81521406546	780.675730281704	3012.52083934261	1.71827792559212	0.00666897202623241	0.0248761402425809	SMC3	10	110567691	110604636	+	4275	protein_coding	structural maintenance of chromosomes 3 [Source:HGNC Symbol;Acc:HGNC:2468]	SMC_N	8041	7425	561	2887	53.0005481190215	54.4606633273292	6.63407612358272	25.787514254717
ENSG00000133606	2081.01759072756	2216.43238794611	5616.41220573433	5087.99848030293	-1.316641558849	0.00667087347683957	0.0248793019022478	MKRN1	7	140453040	140479569	-	5869	protein_coding	makorin ring finger protein 1 [Source:HGNC Symbol;Acc:HGNC:7112]	zf-C3HC4	2724	2595	4036	4876	13.0782432761018	13.8642327450031	34.7648817447983	31.7247642626717
ENSG00000196923	1873.22141426725	1747.52241454248	7572.97205738509	3002.0860598506	-1.54616929391759	0.00668510558459101	0.0249284430012675	PDLIM7	5	177483394	177497606	-	4407	protein_coding	PDZ and LIM domain 7 [Source:HGNC Symbol;Acc:HGNC:22958]	PDZ	2452	2046	5442	2877	15.6777535537681	14.5574452914894	62.4265300184387	24.9284701939422
ENSG00000166106	150.499436627507	137.512760870645	58.4463113579885	12.5217353904092	2.03726548283439	0.00668927261968544	0.0249400423255739	ADAMTS15	11	130448974	130476641	+	5673	protein_coding	ADAM metallopeptidase with thrombospondin type 1 motif 15 [Source:HGNC Symbol;Acc:HGNC:16305]	TSP_1	197	161	42	12	0.978497815742989	0.889888675855862	0.37427447963609	0.080773198141024
ENSG00000121481	1485.13149646637	1417.83343506379	393.816812245494	681.391100828099	1.43199181015343	0.00669311348846477	0.02495042211206	RNF2	1	185045364	185102608	+	4073	protein_coding	ring finger protein 2 [Source:HGNC Symbol;Acc:HGNC:10061]	-	1944	1660	283	653	13.4489465769157	12.7795707232697	3.51257603382366	6.12206008151815
ENSG00000175274	2149.00972199583	2073.79492791259	9255.39087719004	3359.99899642646	-1.57879506906121	0.00669909897682818	0.0249687920184654	TP53I11	11	44885903	44951306	-	7345	protein_coding	tumor protein p53 inducible protein 11 [Source:HGNC Symbol;Acc:HGNC:16842]	-	2813	2428	6651	3220	10.7915629886011	10.3652425711837	45.7771610973138	16.7402865535963
ENSG00000157111	75.6316965793058	59.7881569002805	16.6989461022824	15.6521692380115	2.06761857951687	0.00670030583584243	0.0249693480935388	TMEM171	5	73120292	73131817	+	1535	protein_coding	transmembrane protein 171 [Source:HGNC Symbol;Acc:HGNC:27031]	-	99	70	12	15	1.81732764352019	1.42992167062181	0.395208771144819	0.373148495972336
ENSG00000226180	61.880479019432	49.5387585745181	288.056820264372	103.304316970876	-1.80901360917367	0.00670517539643848	0.0249835512561742	AC010536.1	16	87693537	87696147	-	2611	lincRNA	-	-	81	58	207	99	0.874147188302337	0.696536227693056	4.0079028146116	1.44786189685781
ENSG00000205903	1832.73171811873	1739.83536579816	6129.90479837951	3427.82506312451	-1.4195879398262	0.00670687765343232	0.0249859503932823	ZNF316	7	6637322	6656432	+	5811	protein_coding	zinc finger protein 316 [Source:HGNC Symbol;Acc:HGNC:13843]	KRAB	2399	2037	4405	3285	11.6328409561031	10.9916462130735	38.3220511046671	21.5865538028808
ENSG00000142875	1117.6684050053	1184.6596231527	204.56208975296	554.086791025606	1.59977131655668	0.00671289043206037	0.0250044047523006	PRKACB	1	84078062	84238498	+	6730	protein_coding	protein kinase cAMP-activated catalytic subunit beta [Source:HGNC Symbol;Acc:HGNC:9381]	Pkinase	1463	1387	147	531	6.12541728682292	6.46225341377418	1.10422094062621	3.01285529311156
ENSG00000235245	58.0606963639115	35.0187776130214	349.286289306074	58.4347651552428	-2.1268640731526	0.00671920710487165	0.0250239850657532	AL360181.2	10	133295187	133295977	-	626	antisense	-	-	76	41	251	56	3.42094173190476	2.05367686765367	20.2699695674297	3.41595790349117
ENSG00000083312	10761.8556536634	10926.7127317898	2006.65668995761	5343.65057785711	1.56086090432018	0.00672642559967194	0.0250429776337936	TNPO1	5	72816312	72916733	+	11977	protein_coding	transportin 1 [Source:HGNC Symbol;Acc:HGNC:6401]	-	14087	12793	1442	5121	33.1418603496793	33.4924515750743	6.08654614863156	16.326968035886
ENSG00000105355	1223.09440629766	1273.48774197597	6302.46057476977	1758.26034440329	-1.69077349283285	0.00672642837918864	0.0250429776337936	PLIN3	19	4838341	4867768	-	2813	protein_coding	perilipin 3 [Source:HGNC Symbol;Acc:HGNC:16893]	Perilipin	1601	1491	4529	1685	16.0371805162122	16.6199800859635	81.3928577180456	22.8733085939104
ENSG00000123219	1056.55188251697	1061.66684324355	73.7536786184141	474.782466886348	1.94651594587158	0.00673039566195343	0.0250537970336482	CENPK	5	65517766	65563171	-	4312	protein_coding	centromere protein K [Source:HGNC Symbol;Acc:HGNC:29479]	-	1383	1243	53	455	9.03753195467483	9.03888714933332	0.621370778766364	4.0293172278831
ENSG00000196074	133.692392943217	116.159847691973	119.675780399691	931.825808636282	-2.07449340330647	0.00674686669971133	0.025111150724702	SYCP2	20	59863563	59933655	-	6466	protein_coding	synaptonemal complex protein 2 [Source:HGNC Symbol;Acc:HGNC:11490]	-	175	136	86	893	0.762621010976781	0.65951669824358	0.6723825894271	5.27368972674049
ENSG00000227258	18.3349567464984	29.8940784501402	0	3.13043384760229	3.83519760311532	0.00674894007301694	0.0251149081405712	SMIM2-AS1	13	44110451	44240517	+	3009	antisense	SMIM2 antisense RNA 1 [Source:HGNC Symbol;Acc:HGNC:42674]	-	24	35	0	3	0.224747811740817	0.36472744506555	0	0.0380713154747449
ENSG00000151067	6.87560877993689	35.0187776130214	1.39157884185687	0	5.08751349422593	0.00677763278976677	0.0252177076281819	CACNA1C	12	1970786	2697950	+	19103	protein_coding	calcium voltage-gated channel subunit alpha1 C [Source:HGNC Symbol;Acc:HGNC:1390]	Ion_trans	9	41	1	0	0.0132753919317932	0.0672984200989999	0.00264637955516279	0
ENSG00000219665	8.40352184214508	5.97881569002805	22.2652614697099	63.6521549012466	-2.58255255613303	0.00678353213460393	0.0252356802133201	ZNF433-AS1	19	11987617	12046275	+	5890	processed_transcript	ZNF433 and ZNF878 antisense RNA 1 [Source:HGNC Symbol;Acc:HGNC:53776]	-	11	7	16	61	0.0526239942049329	0.037265361025543	0.137327778994295	0.395469829319408
ENSG00000141219	1079.47057845009	1081.31152336793	251.875770376093	514.434628955977	1.49403107638147	0.00678678655810615	0.0252438092112447	C17orf80	17	73232233	73248947	+	4663	protein_coding	chromosome 17 open reading frame 80 [Source:HGNC Symbol;Acc:HGNC:29601]	-	1413	1266	181	493	8.53853109488913	8.51316161188711	1.96230661467976	4.0372005156844
ENSG00000072135	1234.55375426422	1214.55370160284	3960.43338392465	2457.3905703678	-1.38968082570547	0.00679596005387919	0.0252739484801481	PTPN18	2	130356007	130375409	+	5774	protein_coding	protein tyrosine phosphatase, non-receptor type 18 [Source:HGNC Symbol;Acc:HGNC:9649]	Y_phosphatase	1616	1422	2846	2355	7.8862582517423	7.7222775124528	24.9179221468504	15.5744582242558
ENSG00000078070	361.351439212239	409.975933030495	1020.02729108109	956.869279417101	-1.3578431666957	0.00679830404728116	0.0252786835640595	MCCC1	3	183015218	183116075	-	4321	protein_coding	methylcrotonoyl-CoA carboxylase 1 [Source:HGNC Symbol;Acc:HGNC:6936]	CPSase_L_D2	473	480	733	917	3.08448947287279	3.48320920062866	8.5757757636629	8.10370990030365
ENSG00000164574	954.945663880123	913.904684047144	2813.77241823459	1989.91244912586	-1.36183120356461	0.00679940877062067	0.0252788098042225	GALNT10	5	154190730	154420984	+	10496	protein_coding	polypeptide N-acetylgalactosaminyltransferase 10 [Source:HGNC Symbol;Acc:HGNC:19873]	Glycos_transf_2	1250	1070	2022	1907	3.35577325850383	3.19655766538653	9.73892536534676	6.93786248153291
ENSG00000226051	18.3349567464984	35.8728941401683	0	4.17391179680306	3.59985452578248	0.0068014956293595	0.0252809611627255	ZNF503-AS1	10	75269819	75373500	+	3272	lincRNA	ZNF503 antisense RNA 1 [Source:HGNC Symbol;Acc:HGNC:27370]	-	24	42	0	4	0.206682813425464	0.402493233081506	0	0.0466815763094977
ENSG00000284693	25.2105655264353	29.8940784501402	1.39157884185687	4.17391179680306	3.25927340373919	0.00680212916408135	0.0252809611627255	AL928921.2	1	9425094	9440564	-	2623	lincRNA	-	-	33	35	1	4	0.35450475699625	0.418400641327579	0.0192732705460445	0.0582318405202731
ENSG00000116560	23801.0657265482	24390.1515492058	7502.00153645039	11298.7792339459	1.35793064696828	0.00680519796362132	0.0252883855698366	SFPQ	1	35176378	35193148	-	7426	protein_coding	splicing factor proline and glutamine rich [Source:HGNC Symbol;Acc:HGNC:10774]	-	31155	28556	5391	10828	118.216807988983	120.577150460418	36.7001716362111	55.679088684678
ENSG00000145730	2198.6668965176	2186.53830949597	786.242045649132	950.608411721896	1.33593725117051	0.00680886303387818	0.0252980230569399	PAM	5	102753981	103031105	+	8846	protein_coding	peptidylglycine alpha-amidating monooxygenase [Source:HGNC Symbol;Acc:HGNC:8596]	Cu2_monoox_C	2878	2560	565	911	9.1674863610197	9.07435192157144	3.22890465553756	3.93251382576137
ENSG00000114999	3220.07677860378	3353.26148557859	1217.63148662476	1409.73870937023	1.32288025493409	0.00682500547633361	0.0253540093289196	TTL	2	112482154	112541739	+	15732	protein_coding	tubulin tyrosine ligase [Source:HGNC Symbol;Acc:HGNC:21586]	TTL	4215	3926	875	1351	7.54953250196262	7.8250828657259	2.81175725031721	3.27921753419778
ENSG00000112339	3475.23825999254	3482.23308117776	843.296778165263	1689.39079975604	1.45741828937989	0.00683598871477891	0.0253908152263216	HBS1L	6	134960378	135103056	-	11099	protein_coding	HBS1 like translational GTPase [Source:HGNC Symbol;Acc:HGNC:4834]	-	4549	4077	606	1619	11.5488436908258	11.5180629522313	2.76021226391734	5.57008488448263
ENSG00000188816	9.16747837324918	14.5199809614967	0	0	5.73861778648787	0.00684245397185307	0.0254106834657823	HMX2	10	123148122	123150672	+	1628	protein_coding	H6 family homeobox 2 [Source:HGNC Symbol;Acc:HGNC:5018]	Homeobox	12	17	0	0	0.207698453786277	0.327428975034013	0	0
ENSG00000101146	2068.03032969879	1923.47041913474	4979.06909616388	4919.9985304816	-1.31034920379573	0.00684349057418858	0.0254106834657823	RAE1	20	57351010	57379211	+	5855	protein_coding	ribonucleic acid export 1 [Source:HGNC Symbol;Acc:HGNC:9828]	-	2707	2252	3578	4715	13.0277007549432	12.0604656080002	30.8935022650827	30.750601404067
ENSG00000154608	31.322217775268	48.6846420473712	1.39157884185687	9.39130154280688	2.83851645039524	0.00684950671479148	0.0254290225700263	CEP170P1	4	118467590	118554100	+	4587	transcribed_unprocessed_pseudogene	centrosomal protein 170 pseudogene 1 [Source:HGNC Symbol;Acc:HGNC:28364]	-	41	57	1	9	0.251861354431481	0.389644637238953	0.0110211006414377	0.0749225560912409
ENSG00000274528	9.16747837324918	6.83293221717491	29.2231556789943	58.4347651552428	-2.45631989636502	0.00685330585930435	0.0254391265293172	AC090970.3	15	52017167	52018032	-	866	sense_intronic	-	-	12	8	21	56	0.390453906194064	0.289664106156975	1.22590018647549	2.46927211037583
ENSG00000151617	145.151740909779	107.618682420505	16.6989461022824	49.0434636124359	1.92900472840362	0.00685462161153933	0.0254400105337558	EDNRA	4	147480917	147544954	+	4238	protein_coding	endothelin receptor type A [Source:HGNC Symbol;Acc:HGNC:3179]	7tm_1	190	126	12	47	1.26327838849244	0.932249545995296	0.143144281195681	0.423482747238072
ENSG00000126787	3129.16595140239	3288.34862951543	331.195764361935	1523.47780583312	1.79001997676312	0.00686057310367868	0.0254544788313965	DLGAP5	14	55148112	55191678	-	3667	protein_coding	DLG associated protein 5 [Source:HGNC Symbol;Acc:HGNC:16864]	-	4096	3850	238	1460	31.4742547723295	32.9209536520988	3.28110218076395	15.2034014057559
ENSG00000111358	3064.22964625854	2927.91145505945	421.648389082632	1456.69521708427	1.67281249902547	0.00686133803395746	0.0254544788313965	GTF2H3	12	123633739	123662606	+	3996	protein_coding	general transcription factor IIH subunit 3 [Source:HGNC Symbol;Acc:HGNC:4657]	-	4011	3428	303	1396	28.2835292577295	26.899110654864	3.83328277242474	13.3400898578459
ENSG00000049883	795.278748879367	784.078971920821	224.044193538956	359.999892474264	1.4337293704829	0.00686175462906674	0.0254544788313965	PTCD2	5	72320367	72368395	+	12115	protein_coding	pentatricopeptide repeat domain 2 [Source:HGNC Symbol;Acc:HGNC:25734]	-	1041	918	161	345	2.42121708046076	2.37597491153035	0.671825007957593	1.08741293027679
ENSG00000034693	983.212055530975	986.504588854628	173.947355232109	473.738988937147	1.60251527840837	0.00686690193976166	0.0254695712480586	PEX3	6	143450807	143490010	+	2222	protein_coding	peroxisomal biogenesis factor 3 [Source:HGNC Symbol;Acc:HGNC:8858]	-	1287	1155	125	454	16.3207799848989	16.2989833990432	2.84393500462842	7.80208386913176
ENSG00000178502	397.257396174131	410.830049557641	125.242095767118	169.043427770524	1.45549460308227	0.00688683023022617	0.0255394734645271	KLHL11	17	41853545	41865431	-	2383	protein_coding	kelch like family member 11 [Source:HGNC Symbol;Acc:HGNC:19008]	BACK	520	481	90	162	6.14873419489827	6.32912425321357	1.90929122022859	2.59591093840931
novel.642	3.05582612441639	1.70823305429373	23.6568403115668	22.9565148824168	-3.28120311397804	0.00688946042804611	0.0255452146670822	-	CHR_HSCHR6_MHC_MCF_CTG1	32205129	32207653	-	2285	-	PF00515:Tetratricopeptide repeat	TPR_1	4	2	17	22	0.0493264890976017	0.0274451986796434	0.376111337819987	0.367650611494845
ENSG00000130731	1872.45745773615	1814.99762018709	9127.36562373921	2615.99921864632	-1.67101782945237	0.00689557151472947	0.0255638587185511	METTL26	16	634427	636366	-	1830	protein_coding	methyltransferase like 26 [Source:HGNC Symbol;Acc:HGNC:14141]	-	2451	2125	6559	2507	37.7397170243493	36.410817715531	181.192513499825	52.3120886660497
ENSG00000137992	1100.86136132101	1198.32548758705	158.639987971683	550.956357178003	1.69398581029439	0.00689982643669858	0.0255756166615764	DBT	1	100186919	100249834	-	11303	protein_coding	dihydrolipoamide branched chain transacylase E2 [Source:HGNC Symbol;Acc:HGNC:2698]	Biotin_lipoyl	1441	1403	114	528	3.59233368916077	3.89212277329595	0.509876307636851	1.78377063915574
ENSG00000240405	7.63956531104099	16.2282140157904	0	0	5.74897179526747	0.00690263827712959	0.0255820226760558	SAMMSON	3	69999550	70518064	+	15695	lincRNA	survival associated mitochondrial melanoma specific oncogenic non-coding RNA [Source:HGNC Symbol;Acc:HGNC:49644]	-	10	19	0	0	0.0179533334800924	0.0379590092601694	0	0
ENSG00000105649	122.233044976656	120.430430327708	559.414694426462	210.782545738554	-1.66461458519661	0.00691830870602696	0.0256360747028543	RAB3A	19	18196784	18204074	-	1818	protein_coding	RAB3A, member RAS oncogene family [Source:HGNC Symbol;Acc:HGNC:9777]	Ras	160	141	402	202	2.47989059599604	2.43191180874612	11.1785605248594	4.24283660235212
ENSG00000144827	1422.48706091583	1469.93454321975	331.195764361935	697.04327006611	1.49091696939271	0.00691959941657798	0.0256368334944402	ABHD10	3	111979010	111993363	+	3021	protein_coding	abhydrolase domain containing 10 [Source:HGNC Symbol;Acc:HGNC:25656]	Abhydrolase_1	1862	1721	238	668	17.3674224899779	17.8629315011118	3.98272151501536	8.44353977270472
ENSG00000122359	2700.58633745299	2756.23403310293	10727.6812918746	4683.12903601303	-1.49772671753079	0.00694003974575709	0.0257085294708667	ANXA11	10	80150889	80205572	-	8513	protein_coding	annexin A11 [Source:HGNC Symbol;Acc:HGNC:535]	-	3535	3227	7709	4488	11.7007365947272	11.8860874120811	45.779297150628	20.1311706850942
ENSG00000178053	1035.92505617716	1019.81513341336	193.429459018105	495.652025870363	1.57497796054136	0.00694426607017042	0.0257201495739855	MLF1	3	158571163	158607252	+	3569	protein_coding	myeloid leukemia factor 1 [Source:HGNC Symbol;Acc:HGNC:7125]	-	1356	1194	139	475	10.705810689924	10.4901178349235	1.96889230072182	5.08213126227384
ENSG00000123901	32.0861743063721	39.2893602487557	8.34947305114122	1.04347794920076	2.98754350197069	0.00694610651440381	0.0257229306026737	GPR83	11	94377311	94401419	-	4282	protein_coding	G protein-coupled receptor 83 [Source:HGNC Symbol;Acc:HGNC:4523]	7tm_1	42	46	6	1	0.276381548265812	0.336847831996417	0.0708366959023	0.00891768552572842
ENSG00000109576	739.509922108767	745.643728199212	235.176824273811	326.608598099839	1.4014085269498	0.00695050873145176	0.0257351960683992	AADAT	4	170060222	170091699	-	2981	protein_coding	aminoadipate aminotransferase [Source:HGNC Symbol;Acc:HGNC:17929]	Aminotran_1_2	968	873	169	313	9.14997271932264	9.18279428918921	2.86601485425845	4.0094165410352
ENSG00000247137	139.80404519205	117.01396421912	23.6568403115668	49.0434636124359	1.81054430884563	0.00695277406528963	0.0257395468297566	AP000873.2	11	83184491	83193794	-	2986	processed_transcript	-	-	183	137	17	47	1.72690204693634	1.43864404230894	0.28781460379058	0.601044836836888
ENSG00000198924	1249.83288488631	1331.56766582196	197.604195543676	623.999813622057	1.64987534655591	0.00695697295261387	0.0257510532244133	DCLRE1A	10	113834725	113854383	-	4600	protein_coding	DNA cross-link repair 1A [Source:HGNC Symbol;Acc:HGNC:17660]	-	1636	1559	142	598	10.0214804964131	10.6270046667906	1.56057347547892	4.96411882475198
ENSG00000005020	1432.41849582018	1480.18394154551	268.574716478376	708.521527507319	1.57432474493598	0.00696784579438354	0.0257841551361835	SKAP2	7	26667062	26995239	-	5520	protein_coding	src kinase associated phosphoprotein 2 [Source:HGNC Symbol;Acc:HGNC:15687]	-	1875	1733	193	679	9.57124894599353	9.84423727151388	1.76755094347084	4.69709682553873
ENSG00000101473	352.947917370094	414.246515666229	1697.72618706538	628.17372541886	-1.59961554225757	0.00696810021047318	0.0257841551361835	ACOT8	20	45841721	45857406	-	4213	protein_coding	acyl-CoA thioesterase 8 [Source:HGNC Symbol;Acc:HGNC:15919]	-	462	485	1220	602	3.08998900698227	3.60971461034272	14.6393596353134	5.45637045135148
novel.354	19.8628698087066	22.2070297058185	105.759991981122	58.4347651552428	-1.96154181078442	0.0069697654332825	0.0257862752466593	-	CHR_HSCHR15_1_CTG3	22903704	22980873	-	3684	-	PF05994:Cytoplasmic Fragile-X interacting family|PF07159:Protein of unknown function (DUF1394)	-	26	26	76	56	0.198865819577125	0.221297401405757	1.04291203496549	0.580453215956968
ENSG00000197483	440.802918447065	431.328846209166	2271.05666991041	605.217210536443	-1.7210569927959	0.00697560384412765	0.0258038319574061	ZNF628	19	55476332	55484487	+	3851	protein_coding	zinc finger protein 628 [Source:HGNC Symbol;Acc:HGNC:28054]	zf-C2H2	577	505	1632	580	4.221907486256	4.1118801462487	21.4239893700837	5.75113141113427
ENSG00000204584	19.8628698087066	21.3529131786716	1.39157884185687	1.04347794920076	4.09972782155405	0.00698444103107513	0.0258324743634062	AC027801.1	17	49845910	49848837	+	2100	antisense	-	-	26	25	1	1	0.348867466343871	0.373287374898721	0.0240732326867975	0.0181835854386519
ENSG00000184599	11.4593479665615	11.9576313800561	0	0	5.72298783570569	0.00698854927575996	0.0258436201914382	FAM19A3	1	112720419	112727235	+	1282	protein_coding	family with sequence similarity 19 member A3, C-C motif chemokine like [Source:HGNC Symbol;Acc:HGNC:21590]	-	15	14	0	0	0.329692943412695	0.342422740156705	0	0
ENSG00000061938	1171.14536218258	1064.22919282499	4774.50700641092	1816.69510955853	-1.55979588103906	0.00699946685511521	0.0258762597971603	TNK2	3	195863364	195911945	-	12015	protein_coding	tyrosine kinase non receptor 2 [Source:HGNC Symbol;Acc:HGNC:19297]	Pkinase_Tyr	1533	1246	3431	1741	3.59521442556043	3.25174779911775	14.4361255789966	5.5331674342285
ENSG00000167080	0	0	11.132630734855	8.34782359360611	-6.03205723537694	0.00699956773401667	0.0258762597971603	B4GALNT2	17	49132460	49176840	+	8961	protein_coding	beta-1,4-N-acetyl-galactosaminyltransferase 2 [Source:HGNC Symbol;Acc:HGNC:24136]	Glycos_transf_2	0	0	8	8	0	0	0.0451322742035708	0.0340904179633247
ENSG00000214160	1194.06405811571	1123.16323319813	4735.54279883893	1946.08637525943	-1.52758662120643	0.00700900530009474	0.025907092081515	ALG3	3	184242301	184249548	-	3464	protein_coding	ALG3, alpha-1,3- mannosyltransferase [Source:HGNC Symbol;Acc:HGNC:23056]	-	1563	1315	3403	1865	12.7141553204442	11.9033843623882	49.6635516020961	20.5588950261202
ENSG00000249348	19.0989132776025	17.0823305429373	75.145257460271	66.7825887488489	-1.97024383800318	0.00701260428436366	0.0259163371861705	UGDH-AS1	4	39528019	39594707	+	2787	antisense	UGDH antisense RNA 1 [Source:HGNC Symbol;Acc:HGNC:40601]	-	25	20	54	64	0.252760646725915	0.225017147409348	0.979513665835248	0.876883345157812
ENSG00000109107	203.21243727369	194.738568189485	876.694670369828	339.130333490248	-1.61015993818318	0.00701580431142427	0.0259241052095953	ALDOC	17	28573115	28577264	-	2928	protein_coding	aldolase, fructose-bisphosphate C [Source:HGNC Symbol;Acc:HGNC:418]	-	266	228	630	325	2.5598645268454	2.44166659974737	10.8773520644239	4.23848943370217
ENSG00000269743	271.968525073059	254.526725089765	105.759991981122	78.2608461900573	1.51919836701498	0.00702161839603016	0.0259415284966322	SLC25A53	X	104099214	104157027	-	6845	protein_coding	solute carrier family 25 member 53 [Source:HGNC Symbol;Acc:HGNC:31894]	Mito_carr	356	298	76	75	1.46549035140011	1.36510293184292	0.561298456802466	0.418395136097543
ENSG00000168275	1032.86923005274	1010.41985161474	357.635762357216	438.260738664321	1.35972720287475	0.00703857655045092	0.0259989090125879	COA6	1	234373456	234384049	+	1257	protein_coding	cytochrome c oxidase assembly factor 6 [Source:HGNC Symbol;Acc:HGNC:18025]	-	1352	1183	257	420	30.3073407515917	29.5101933320889	10.335977471014	12.7588881120851
ENSG00000181291	105.426001292366	71.7457882803366	32.006313362708	9.39130154280688	2.11904322982598	0.0070393521860582	0.0259989090125879	TMEM132E	17	34579487	34639318	+	6115	protein_coding	transmembrane protein 132E [Source:HGNC Symbol;Acc:HGNC:26991]	-	138	84	23	9	0.635900319180161	0.430730289008238	0.190145075841753	0.056201106261737
ENSG00000226057	0	0.854116527146864	25.0484191534237	7.30434564440535	-5.30085529942289	0.00704188263918747	0.026004186664467	PHF2P2	13	18946755	19062718	-	2865	transcribed_unprocessed_pseudogene	PHD finger protein 2 pseudogene 2 [Source:HGNC Symbol;Acc:HGNC:38808]	-	0	1	18	7	0	0.0109445513059311	0.317615426024763	0.0932979776433451
ENSG00000103415	32.0861743063721	40.9975933030495	104.368413139265	137.739089294501	-1.73057444002508	0.00705088291774347	0.0260333506290409	HMOX2	16	4474690	4510347	+	3793	protein_coding	heme oxygenase 2 [Source:HGNC Symbol;Acc:HGNC:5014]	-	42	48	75	132	0.312013126726657	0.396808514524557	0.999613537614186	1.32889266638395
ENSG00000104611	223.075307082397	235.736161492534	494.010488859189	739.825865983342	-1.42783991973353	0.00706273570180222	0.0260730358793036	SH2D4A	8	19313617	19396218	+	4148	protein_coding	SH2 domain containing 4A [Source:HGNC Symbol;Acc:HGNC:26102]	SH2	292	276	355	709	1.98358365813053	2.08637765179652	4.32656580713779	6.52689015419693
ENSG00000279900	24.4466089953312	28.1858453958465	0	4.17391179680306	3.5573071508844	0.00707641141210858	0.0261194372446935	AP001767.4	11	83083687	83084138	+	452	TEC	-	-	32	33	0	4	1.99488544403575	2.28927567083906	0	0.33792503912539
ENSG00000237594	165.014610718485	165.698606266492	69.5789420928435	27.1304266792199	1.7842629459252	0.00708477677352119	0.0261462263669358	AP000251.1	21	31559245	31560487	+	822	lincRNA	-	-	216	194	50	26	7.40437407512539	7.40035408923304	3.07504797094129	1.20781479920973
ENSG00000064199	126.052827632176	107.618682420505	8.34947305114122	44.8695518156329	2.11451902550036	0.00708760438600553	0.0261525733580523	SPA17	11	124673798	124697518	+	5205	protein_coding	sperm autoantigenic protein 17 [Source:HGNC Symbol;Acc:HGNC:11210]	RIIa	165	126	6	43	0.893243014026094	0.759053520831521	0.0582752606827375	0.315461626342031
ENSG00000078061	1789.1861958458	1883.32694235883	7719.08783578006	2986.43389061259	-1.54339120729624	0.00711523602748888	0.0262482992246508	ARAF	X	47561100	47571920	+	3535	protein_coding	A-Raf proto-oncogene, serine/threonine kinase [Source:HGNC Symbol;Acc:HGNC:646]	Pkinase_Tyr	2342	2205	5547	2862	18.668262136573	19.5587800788518	79.3272604239599	30.9156959556962
novel.648	442.330831509273	445.848827170663	34.7894710464218	198.260810348145	1.92419324424041	0.0071157707149172	0.0262482992246508	-	CHR_HSCHR6_MHC_QBL_CTG1	30913215	30918020	+	3675	-	PF08264:Anticodon-binding domain of tRNA	-	579	522	25	190	4.43943435193629	4.45385165022017	0.343903324097107	1.97421784762507
ENSG00000224769	0	0	6.95789420928435	12.5217353904092	-6.03945909117955	0.00711811371541984	0.0262528399615109	MUC20P1	3	195614947	195620233	+	1680	unprocessed_pseudogene	mucin 20, cell surface associated pseudogene 1 [Source:HGNC Symbol;Acc:HGNC:51921]	-	0	0	5	12	0	0	0.150457704292484	0.272753781579779
ENSG00000185105	72.5758704548894	47.8305255202244	18.0905249441393	7.30434564440535	2.26845138238506	0.00712079671010665	0.0262586330415804	MYADML2	17	81939645	81947233	-	2452	protein_coding	myeloid associated differentiation marker like 2 [Source:HGNC Symbol;Acc:HGNC:34548]	-	95	56	13	7	1.09171570359522	0.716127166200483	0.268025796227395	0.109012522817367
ENSG00000160408	22.1547394020189	23.0611462329653	1.39157884185687	2.08695589840153	3.6772174462889	0.00712697806072968	0.0262773228264417	ST6GALNAC6	9	127885321	127905408	-	5307	protein_coding	ST6 N-acetylgalactosaminide alpha-2,6-sialyltransferase 6 [Source:HGNC Symbol;Acc:HGNC:23364]	Glyco_transf_29	29	27	1	2	0.153976813644836	0.159528126299284	0.00952586935034384	0.01439062725501
ENSG00000134240	0.763956531104099	0.854116527146864	18.0905249441393	14.6086912888107	-4.33743268323055	0.00714660064577892	0.0263455571588927	HMGCS2	1	119747996	119768905	-	2571	protein_coding	3-hydroxy-3-methylglutaryl-CoA synthase 2 [Source:HGNC Symbol;Acc:HGNC:5008]	-	1	1	13	14	0.0109598432115928	0.0121960869278462	0.255620090373229	0.207933649123441
ENSG00000151665	505.739223590913	497.095818799475	54.2715748324179	231.65210472257	1.8054550259299	0.00714976747182768	0.026353116389525	PIGF	2	46580937	46617119	-	4978	protein_coding	phosphatidylinositol glycan anchor biosynthesis class F [Source:HGNC Symbol;Acc:HGNC:8962]	-	662	582	39	222	3.74722279345466	3.66598497068073	0.396062225200626	1.70293040006017
ENSG00000171603	3823.60243817601	3588.99764707112	14468.2452187859	6347.47636498825	-1.48955568646313	0.00715471173154066	0.0263672236275698	CLSTN1	1	9729026	9824526	-	5559	protein_coding	calsyntenin 1 [Source:HGNC Symbol;Acc:HGNC:17447]	Cadherin	5005	4202	10397	6083	25.3696120290538	23.7018345283777	94.5507718139469	41.78495691113
ENSG00000175548	1239.13749345085	1309.36063611614	94.6273612462672	582.260695654026	1.91046267291589	0.00716002669921375	0.0263826924168937	ALG10B	12	38316578	38329728	+	11449	protein_coding	ALG10B, alpha-1,2-glucosyltransferase [Source:HGNC Symbol;Acc:HGNC:31088]	-	1622	1533	68	558	3.99199246108324	4.19852928993433	0.300258330655488	1.86108179028844
ENSG00000260190	1.5279130622082	2.56234958144059	37.5726287301355	9.39130154280688	-3.51946344947198	0.00719116919029463	0.0264933087148058	AL807752.5	9	136937169	136937988	-	820	sense_overlapping	-	-	2	3	27	9	0.0687262363341584	0.114717583505461	1.66457596748953	0.419109469256734
ENSG00000261799	145.915697440883	153.740974886435	20.8736826278531	61.5651990028451	1.8494623302217	0.00719239259348253	0.0264936814396841	AC007406.5	12	273954	277123	-	3170	sense_overlapping	-	-	191	180	15	59	1.69777651966181	1.78047479762418	0.23921351092559	0.710708591750466
ENSG00000073060	3097.07977709602	3071.40303162012	13187.9926842776	4908.52027304039	-1.55264578200099	0.00719518996681221	0.0264962245630165	SCARB1	12	124776856	124882668	-	7741	protein_coding	scavenger receptor class B member 1 [Source:HGNC Symbol;Acc:HGNC:1664]	-	4054	3596	9477	4704	14.7568307015189	14.566164269656	61.891003095574	23.2043315330292
ENSG00000128408	207.796176460315	243.423210236856	51.4884171487042	94.9564933772695	1.61772883361077	0.00719532767170022	0.0264962245630165	RIBC2	22	45413691	45432496	+	1815	protein_coding	RIB43A domain with coiled-coils 2 [Source:HGNC Symbol;Acc:HGNC:13241]	-	272	285	37	91	4.22278230081837	4.92369132511041	1.03057310179844	1.91453618585476
ENSG00000254087	1205.52340608227	1168.43140913691	377.117866143212	537.391143838394	1.37547029790711	0.00719952587686111	0.0265075494231031	LYN	8	55879813	56014168	+	6185	protein_coding	LYN proto-oncogene, Src family tyrosine kinase [Source:HGNC Symbol;Acc:HGNC:6735]	Pkinase_Tyr	1578	1368	271	515	7.18908656159642	6.93535955123069	2.21504878287089	3.17955499626549
ENSG00000131732	877.786054238609	960.881093040222	172.555776390252	443.478128410325	1.57541037855261	0.00720190638036873	0.0265121792963894	ZCCHC9	5	81301590	81313297	+	5127	protein_coding	zinc finger CCHC-type containing 9 [Source:HGNC Symbol;Acc:HGNC:25424]	zf-CCHC	1149	1125	124	425	6.31485131161668	6.88036998789334	1.22267793868579	3.16536961263836
ENSG00000132326	421.704005169462	410.830049557641	1316.4335843966	869.217131684237	-1.39210082964828	0.007210721886947	0.0265404930319683	PER2	2	238244038	238290102	-	6877	protein_coding	period circadian regulator 2 [Source:HGNC Symbol;Acc:HGNC:8846]	-	552	481	946	833	2.26175975093016	2.19315153343143	6.95417828349454	4.62535204418116
ENSG00000183291	4600.54623030888	4557.56578885566	667.957844091298	2252.86889232445	1.64815610781333	0.00721406324083224	0.0265486523756146	SELENOF	1	86862445	86914424	-	2103	protein_coding	selenoprotein F [Source:HGNC Symbol;Acc:HGNC:17705]	-	6022	5336	480	2159	80.6878041054512	79.5607990140772	11.5386678784079	39.202357594058
ENSG00000188039	1.5279130622082	0	19.4821037859962	14.6086912888107	-4.43172896460425	0.00722124411182728	0.0265709368753146	NWD1	19	16719976	16817963	+	8915	protein_coding	NACHT and WD repeat domain containing 1 [Source:HGNC Symbol;Acc:HGNC:27619]	NACHT	2	0	14	14	0.00632142611262029	0	0.0793890118891583	0.059966058541376
ENSG00000172201	2107.75606931621	2159.20658062727	718.054682398145	963.130147112305	1.34336575572945	0.00723021757443527	0.0265998093341543	ID4	6	19837386	19840684	+	2344	protein_coding	inhibitor of DNA binding 4, HLH protein [Source:HGNC Symbol;Acc:HGNC:5363]	HLH	2759	2528	516	923	33.1665662452375	33.8175429328043	11.128735042412	15.036366747329
ENSG00000143921	12.9872610287697	10.2493983257624	0	0	5.71247936595917	0.00724483666527629	0.0266381635269334	ABCG8	2	43831942	43882987	+	10185	protein_coding	ATP binding cassette subfamily G member 8 [Source:HGNC Symbol;Acc:HGNC:13887]	ABC2_membrane	17	12	0	0	0.0470320930043284	0.0369439051446157	0	0
ENSG00000115138	12.9872610287697	10.2493983257624	0	0	5.71247936595917	0.00724483666527629	0.0266381635269334	POMC	2	25160853	25168903	-	1538	protein_coding	proopiomelanocortin [Source:HGNC Symbol;Acc:HGNC:9201]	-	17	12	0	0	0.311457651007207	0.244651283418668	0	0
ENSG00000204767	12.9872610287697	10.2493983257624	0	0	5.71247936595917	0.00724483666527629	0.0266381635269334	FAM196B	5	169864264	169980740	-	2999	protein_coding	family with sequence similarity 196 member B [Source:HGNC Symbol;Acc:HGNC:37271]	-	17	12	0	0	0.159727198149078	0.125466380092668	0	0
ENSG00000153214	394.965526580819	333.105445587277	655.433634514586	1423.30392270984	-1.51404444312852	0.00724515621850388	0.0266381635269334	TMEM87B	2	112055223	112119318	+	5256	protein_coding	transmembrane protein 87B [Source:HGNC Symbol;Acc:HGNC:25913]	-	517	390	471	1364	2.7716705319162	2.32665418601258	4.53021964431343	9.90963891371283
ENSG00000188266	313.22217775268	333.959562114424	83.4947305114122	140.869523142103	1.52469919085129	0.00725276297729185	0.026658520312041	HYKK	15	78507564	78537372	+	5707	protein_coding	hydroxylysine kinase [Source:HGNC Symbol;Acc:HGNC:34403]	APH	410	391	60	135	2.02433508459296	2.14828290540978	0.531492433596721	0.90328482072154
ENSG00000128040	31.322217775268	26.4776123415528	0	5.21738974600382	3.37953424017137	0.00725299431775012	0.026658520312041	SPINK2	4	56809860	56821742	-	772	protein_coding	serine peptidase inhibitor, Kazal type 2 [Source:HGNC Symbol;Acc:HGNC:11245]	-	41	31	0	5	1.49648708908964	1.25911959097962	0	0.247315605059385
ENSG00000108733	254.397524857665	268.192589524115	75.145257460271	106.434750818478	1.5220514075276	0.00725503480811878	0.026658520312041	PEX12	17	35574795	35578863	-	2861	protein_coding	peroxisomal biogenesis factor 12 [Source:HGNC Symbol;Acc:HGNC:8854]	-	333	314	54	102	3.27968998486636	3.44139384841967	0.954178464412037	1.36138552987041
ENSG00000184481	482.82052765779	454.389992442131	205.953668594817	137.739089294501	1.4493192001913	0.00725520980196813	0.026658520312041	FOXO4	X	71096197	71103535	+	3447	protein_coding	forkhead box O4 [Source:HGNC Symbol;Acc:HGNC:7139]	Fork_head	632	532	148	132	5.16633082648887	4.83941578458777	2.17057172006286	1.46228311099342
ENSG00000273151	78.6875227037222	58.0799238459867	215.694720487815	188.869508805338	-1.56326646790874	0.007263744354911	0.0266857262263833	AC073957.3	7	879790	886547	-	6758	antisense	-	-	103	68	155	181	0.429462705000224	0.315510133977729	1.15949056518979	1.02272578059065
ENSG00000166272	784.583357443909	821.660099115283	2425.52192135652	1690.43427770524	-1.35737545358599	0.00726733809684866	0.026694774823464	WBP1L	10	102743970	102816267	+	4281	protein_coding	WW domain binding protein 1 like [Source:HGNC Symbol;Acc:HGNC:23510]	-	1027	962	1743	1620	6.75976555319413	7.04615888596493	20.5828669945071	14.4500251488657
ENSG00000089063	2607.38364065829	2592.24365989073	821.031516695553	1207.30398722528	1.35772874656551	0.00727242399223826	0.0267093008103237	TMEM230	20	5068232	5113103	-	3051	protein_coding	transmembrane protein 230 [Source:HGNC Symbol;Acc:HGNC:15876]	-	3413	3035	590	1157	31.5210371319167	31.1917021818027	9.77605221204265	14.4807137136325
ENSG00000099260	21.3907828709148	25.6234958144059	0	3.13043384760229	3.79897524432959	0.0072775745406458	0.0267240596913308	PALMD	1	99645943	99694541	+	8244	protein_coding	palmdelphin [Source:HGNC Symbol;Acc:HGNC:15846]	-	28	30	0	3	0.0957032014939518	0.114105311104413	0	0.013895753064472
ENSG00000021355	275.78830772858	304.065483664283	647.084161463445	868.173653735036	-1.38626661391054	0.00728537534654377	0.0267485445071859	SERPINB1	6	2832332	2842006	-	3094	protein_coding	serpin family B member 1 [Source:HGNC Symbol;Acc:HGNC:3311]	Serpin	361	356	465	832	3.28770854551351	3.60788159630619	7.59777366472455	10.268377659474
ENSG00000198270	158.139001938548	129.825712126323	359.027341199073	420.521613527908	-1.43680094683212	0.00729066205938168	0.0267637925513735	TMEM116	12	111931282	112013185	-	7989	protein_coding	transmembrane protein 116 [Source:HGNC Symbol;Acc:HGNC:25084]	-	207	152	258	403	0.730103351818754	0.596586957404791	1.63260451492138	1.92624463095896
ENSG00000183098	747.149487419808	718.311999330512	260.225243427235	306.782517065025	1.36935380525155	0.00729737659263086	0.0267842765234498	GPC6	13	93226842	94407401	+	6468	protein_coding	glypican 6 [Source:HGNC Symbol;Acc:HGNC:4454]	-	978	841	187	294	4.2606441319219	4.07707379597175	1.46158912741271	1.73570588278041
ENSG00000114784	1359.07866883419	1510.9321365228	249.09261269238	701.217181862914	1.59309660656061	0.00729955251441585	0.026784361917368	EIF1B	3	40309684	40312424	+	1912	protein_coding	eukaryotic translation initiation factor 1B [Source:HGNC Symbol;Acc:HGNC:30792]	SUI1	1779	1769	179	672	26.217693263479	29.0109888914489	4.73280761870669	13.4208555287791
ENSG00000175595	808.266009908136	782.370738866527	260.225243427235	349.565112982256	1.38229394141317	0.00729966895020101	0.026784361917368	ERCC4	16	13920157	13952345	+	8460	protein_coding	ERCC excision repair 4, endonuclease catalytic subunit [Source:HGNC Symbol;Acc:HGNC:3436]	-	1058	916	187	335	3.52388496418809	3.39506191184482	1.11744190024886	1.51207474658294
ENSG00000144908	36.6699134929967	40.9975933030495	9.74105189299809	2.08695589840153	2.76249076669121	0.00730717824505119	0.0268077488747737	ALDH1L1	3	126103562	126197994	-	13712	protein_coding	aldehyde dehydrogenase 1 family member L1 [Source:HGNC Symbol;Acc:HGNC:3978]	Aldedh	48	48	7	2	0.0986385889043348	0.109764782350616	0.0258077975857587	0.00556965131580646
ENSG00000223764	960.293359597852	949.777578187312	4472.53439772798	1417.04305501464	-1.62428569217033	0.007325929828835	0.0268723665940237	AL645608.1	1	916865	921016	-	4152	lincRNA	-	-	1257	1112	3214	1358	8.53069374266263	8.39788706997585	39.1329182794487	12.4893904031666
ENSG00000119522	601.99774651003	606.422734274273	2079.01878973416	1161.39095746045	-1.42273222285299	0.00733009521170309	0.0268808300655048	DENND1A	9	123379654	123930152	-	10256	protein_coding	DENN domain containing 1A [Source:HGNC Symbol;Acc:HGNC:29324]	DENN	788	710	1494	1113	2.16498366174336	2.17071558492197	7.3642121910646	4.14396394751962
ENSG00000160208	7569.28131017941	7534.16188596249	2781.76610487188	3328.69465795044	1.30545823854903	0.00733051440027618	0.0268808300655048	RRP1B	21	43659548	43696079	+	5762	protein_coding	ribosomal RNA processing 1B [Source:HGNC Symbol;Acc:HGNC:23818]	-	9908	8821	1999	3190	48.4528315403549	48.0028647092079	17.5385323665233	21.1405482217163
ENSG00000141258	2369.79315948491	2333.44635216523	10482.7634157078	3601.04240269184	-1.58220651763903	0.00735220060151694	0.026956165833299	SGSM2	17	2337498	2381058	+	9771	protein_coding	small G protein signaling modulator 2 [Source:HGNC Symbol;Acc:HGNC:29026]	RUN	3102	2732	7533	3451	8.94559429889565	8.76726774032931	38.9746893708173	13.4866709684223
ENSG00000185730	368.99100452328	439.015894953488	1349.83147660116	814.956278325797	-1.42146410206337	0.0073592454739765	0.0269778054580182	ZNF696	8	143289676	143298061	+	4012	protein_coding	zinc finger protein 696 [Source:HGNC Symbol;Acc:HGNC:25872]	zf-C2H2	483	514	970	781	3.39228728346296	4.01721228779342	12.2226258681472	7.43342434644393
ENSG00000179141	10.6953914354574	28.1858453958465	1.39157884185687	0	4.98199960038258	0.00738057065539276	0.0270517795423866	MTUS2-AS1	13	29476515	29490105	-	2567	antisense	MTUS2 antisense RNA 1 [Source:HGNC Symbol;Acc:HGNC:40924]	-	14	33	1	0	0.153676897763175	0.403098014499125	0.0196937236627483	0
ENSG00000104853	2861.78116551595	3003.92782597552	10815.3507589116	5209.04192241022	-1.44981940996642	0.00739020251447737	0.027082878137501	CLPTM1	19	44954585	44993341	+	5229	protein_coding	CLPTM1, transmembrane protein [Source:HGNC Symbol;Acc:HGNC:2087]	-	3746	3517	7772	4992	20.1862454266936	21.0899871087358	75.1394234705985	36.4548026143576
ENSG00000101974	2944.2884708752	3103.00534312456	1020.02729108109	1377.39089294501	1.33454069133245	0.00739582924690293	0.0270992917679473	ATP11C	X	139726346	139945276	-	7407	protein_coding	ATPase phospholipid transporting 11C [Source:HGNC Symbol;Acc:HGNC:13554]	E1-E2_ATPase	3854	3633	733	1320	14.661411513576	15.37962127347	5.00282531048838	6.80503561981142
ENSG00000109929	3385.09138932226	3547.14593724092	457.82943897091	1697.73862334964	1.68454480925451	0.00739895009051308	0.0271065198225998	SC5D	11	121292453	121308694	+	5566	protein_coding	sterol-C5-desaturase [Source:HGNC Symbol;Acc:HGNC:10547]	-	4431	4153	329	1627	22.4318434801705	23.3959840654274	2.9881775895272	11.1620295307657
ENSG00000006831	75.6316965793058	84.5575361875395	165.597882180968	322.434686303036	-1.60938858038354	0.00740235625379643	0.0271147907586697	ADIPOR2	12	1688574	1788678	+	5878	protein_coding	adiponectin receptor 2 [Source:HGNC Symbol;Acc:HGNC:24041]	-	99	99	119	309	0.474582839878103	0.528114632469848	1.02346050500692	2.00737131526731
ENSG00000142449	61.1165224883279	47.8305255202244	16.6989461022824	4.17391179680306	2.41800417699278	0.00740457065593902	0.0271186943911586	FBN3	19	8065402	8149846	-	10113	protein_coding	fibrillin 3 [Source:HGNC Symbol;Acc:HGNC:18794]	EGF_CA	80	56	12	4	0.222903248468347	0.17363233575829	0.0599866966980418	0.0151035417467296
ENSG00000204177	219.255524426876	236.590278019681	48.7052594649905	98.0869272248718	1.62849874494436	0.00741883677950696	0.0271667285079262	BMS1P1	10	46786674	46811989	+	4561	transcribed_unprocessed_pseudogene	BMS1, ribosome biogenesis factor pseudogene 1 [Source:HGNC Symbol;Acc:HGNC:23649]	-	287	277	35	94	1.77307963811454	1.90433033087995	0.387937426546726	0.786985258844529
ENSG00000271857	1.5279130622082	4.27058263573432	18.0905249441393	33.3912943744245	-3.16910656126179	0.00742011101877878	0.0271671806655288	AL096865.1	6	45421079	45422005	-	927	antisense	-	-	2	5	13	32	0.0607934345134951	0.169126965973531	0.708952807281092	1.31816282791522
ENSG00000145725	2019.13711170813	2187.39242602312	222.652614697099	1007.99969892794	1.77196702405338	0.00742169346967379	0.027168760960158	PPIP5K2	5	103120149	103212799	+	17270	protein_coding	diphosphoinositol pentakisphosphate kinase 2 [Source:HGNC Symbol;Acc:HGNC:29035]	Acid_phosphat_A	2643	2561	160	966	4.31232261023649	4.64985948104878	0.468361678214474	2.13591322645335
ENSG00000255178	0	0	4.17473652557061	15.6521692380115	-6.06949031042497	0.00742957915355101	0.0271934115747337	AP002759.1	11	80751200	80762826	-	1571	lincRNA	-	-	0	0	3	15	0	0	0.0965381068916768	0.364597671112372
ENSG00000184164	906.052445889461	861.803575891185	3655.677617558	1457.73869503347	-1.53200743274597	0.00743284993532497	0.0272011659080998	CRELD2	22	49918167	49927540	+	5165	protein_coding	cysteine rich with EGF like domains 2 [Source:HGNC Symbol;Acc:HGNC:28150]	EGF_CA	1186	1009	2627	1397	6.47024582378468	6.125526572491	25.7124497121502	10.3282061183685
ENSG00000174132	262.037090168706	266.484356469821	989.412556560235	495.652025870363	-1.48974679351325	0.0074395734026052	0.027221551284672	FAM174A	5	100535305	100586741	+	1416	protein_coding	family with sequence similarity 174 member A [Source:HGNC Symbol;Acc:HGNC:24943]	-	343	312	711	475	6.82554422010784	6.90897988795599	25.383999805549	12.8094113524402
ENSG00000249852	0	0	9.74105189299809	9.39130154280688	-6.00824097741273	0.00745547088900564	0.0272670420987831	AC145676.1	7	227554	229557	-	2004	TEC	-	-	0	0	7	9	0	0	0.176585090067826	0.171491898598065
ENSG00000257830	0	0	9.74105189299809	9.39130154280688	-6.00824097741273	0.00745547088900564	0.0272670420987831	AC021066.1	12	52274647	52279156	-	647	antisense	-	-	0	0	7	9	0	0	0.54694979983914	0.531174288702507
ENSG00000237073	0	0	9.74105189299809	9.39130154280688	-6.00824097741273	0.00745547088900564	0.0272670420987831	AL162727.2	9	113570190	113590019	-	395	antisense	-	-	0	0	7	9	0	0	0.895889925306135	0.870050037444359
ENSG00000197381	966.405011846685	865.220041999773	2645.39137836991	1985.73853732905	-1.33807959572284	0.00746234597320092	0.0272879590668103	ADARB1	21	45073853	45226560	+	10049	protein_coding	adenosine deaminase, RNA specific B1 [Source:HGNC Symbol;Acc:HGNC:226]	-	1265	1013	1901	1903	3.54710543085991	3.16088857646353	9.56341448989594	7.23127301109412
ENSG00000119965	451.498309882522	470.618206457922	75.145257460271	217.043413433759	1.65358336114615	0.00746616309253287	0.0272976890643512	C10orf88	10	122930903	122954403	-	3173	protein_coding	chromosome 10 open reading frame 88 [Source:HGNC Symbol;Acc:HGNC:25822]	-	591	551	54	208	5.24836253581151	5.44507811528913	0.860354423789107	2.50317999357175
ENSG00000125686	3848.81300370245	3905.02076211546	1252.42095767118	1805.21685211732	1.34224461966062	0.00747011430675292	0.0273079062486564	MED1	17	39404285	39451286	-	7330	protein_coding	mediator complex subunit 1 [Source:HGNC Symbol;Acc:HGNC:9234]	-	5038	4572	900	1730	19.3669221346673	19.5580177019242	6.20715003793278	9.01241008166746
ENSG00000144567	1443.11388725564	1520.32741832142	5030.55751331259	2807.99916129926	-1.40318673900823	0.0074812613805508	0.0273444215315131	RETREG2	2	219176225	219185479	+	5689	protein_coding	reticulophagy regulator family member 2 [Source:HGNC Symbol;Acc:HGNC:28450]	-	1889	1780	3615	2691	9.35626345200253	9.81085046490715	32.1237380808267	18.0624467696196
ENSG00000047056	634.847877347506	648.27444410447	2051.18721289703	1293.91265700895	-1.38213423516982	0.0074883563647281	0.0273661171917184	WDR37	10	1049538	1132297	+	5656	protein_coding	WD repeat domain 37 [Source:HGNC Symbol;Acc:HGNC:31406]	WD40	831	759	1474	1240	4.13997807309249	4.20779877546727	13.1747320471558	8.3716507217556
ENSG00000103024	1442.34993072454	1486.16275723554	7229.25208344644	2039.99939068749	-1.6621261458252	0.00749178333292027	0.0273716892626517	NME3	16	1770286	1771730	-	1445	protein_coding	NME/NM23 nucleoside diphosphate kinase 3 [Source:HGNC Symbol;Acc:HGNC:7851]	NDK	1888	1740	5195	1955	36.8163356550487	37.7575658928699	181.748741866171	51.6627750992288
ENSG00000164332	1352.20306005425	1373.41937565216	84.8863093532691	614.60851207925	1.96010514659293	0.00749219993287255	0.0273716892626517	UBLCP1	5	159263081	159286040	+	2676	protein_coding	ubiquitin like domain containing CTD phosphatase 1 [Source:HGNC Symbol;Acc:HGNC:28110]	NIF	1770	1608	61	589	18.6377540013822	18.8418057930942	1.15238456919984	8.40481196900919
ENSG00000213995	873.202315051985	860.949459364039	3082.34713471297	1602.78212997237	-1.43361028093461	0.007493741226324	0.0273730841514865	NAXD	13	110615460	110639993	+	2847	protein_coding	NAD(P)HX dehydratase [Source:HGNC Symbol;Acc:HGNC:25576]	-	1143	1008	2215	1536	11.3126716309367	11.1018576071038	39.331451297028	20.6016765686392
ENSG00000106330	377.394526365425	325.418396842955	1424.97673406144	610.434600282447	-1.53339480184853	0.00749681752633393	0.0273800848022419	MOSPD3	7	100612102	100615384	+	1726	protein_coding	motile sperm domain containing 3 [Source:HGNC Symbol;Acc:HGNC:25078]	-	494	381	1024	585	8.06478094271173	6.92160437210815	29.992514235046	12.9423723704426
ENSG00000071205	389.61783086309	413.392399139082	968.538873932382	1060.17359638798	-1.33720801969581	0.00749880851871395	0.027383120109791	ARHGAP10	4	147732063	148072780	+	10759	protein_coding	Rho GTPase activating protein 10 [Source:HGNC Symbol;Acc:HGNC:26099]	RhoGAP	510	484	696	1016	1.33568696137862	1.41057454353401	3.27032594990457	3.60595760683221
ENSG00000163104	2571.4776836964	2464.98029734585	276.924189529517	1215.65181081889	1.75358523202484	0.0075102676990969	0.0274207237612557	SMARCAD1	4	94207611	94291292	+	6313	protein_coding	SWI/SNF-related, matrix-associated actin-dependent regulator of chromatin, subfamily a, containing DEAD/H box 1 [Source:HGNC Symbol;Acc:HGNC:18398]	SNF2_N	3366	2886	199	1165	15.0239711255059	14.3345190198713	1.59356945031089	7.0467514296946
ENSG00000249863	41.2536526796213	35.8728941401683	5.56631536742748	7.30434564440535	2.57361176546149	0.00751500450523242	0.027433775531085	AC021106.1	4	37868292	37869978	+	1058	processed_pseudogene	-	-	54	42	4	7	1.43818418945016	1.24476168113676	0.191129635698581	0.252645279724181
ENSG00000234287	136.748219067634	141.783343506379	676.307317142439	221.217325230562	-1.68665779119088	0.0075165698947618	0.027435247692569	AC099560.2	3	40761545	40761799	+	255	processed_pseudogene	-	-	179	166	486	212	19.7796803316231	20.4122319826971	96.3495736476296	31.7464009305406
ENSG00000188620	23.6826524642271	25.6234958144059	1.39157884185687	3.13043384760229	3.4067119108761	0.00753139015435227	0.0274850917860486	HMX3	10	123135962	123137741	+	1173	protein_coding	H6 family homeobox 3 [Source:HGNC Symbol;Acc:HGNC:5019]	Homeobox	31	30	1	3	0.744680702307889	0.8019473015727	0.0430978590300723	0.0976612005656498
ENSG00000185245	162.722741125173	159.719790576464	57.0547325161317	49.0434636124359	1.60562451266424	0.00755319727614271	0.0275604144196564	GP1BA	17	4932297	4935030	+	2501	protein_coding	glycoprotein Ib platelet alpha subunit [Source:HGNC Symbol;Acc:HGNC:4439]	-	213	187	41	47	2.39978497363537	2.34450143339029	0.828750633479914	0.717600912752878
ENSG00000167770	3333.14234520718	3591.55999665256	13142.0705824963	5993.73734020919	-1.46638927570552	0.00755575287516201	0.0275654788868528	OTUB1	11	63985853	64001811	+	5336	protein_coding	OTU deubiquitinase, ubiquitin aldehyde binding 1 [Source:HGNC Symbol;Acc:HGNC:23077]	-	4363	4205	9444	5744	23.039646428342	24.7100012297088	89.473384546035	41.1052625553215
ENSG00000233154	0.763956531104099	1.70823305429373	15.3073672604256	20.8695589840153	-3.88965669885117	0.00755931586877385	0.0275742164755891	LINC01762	1	116423724	116478842	-	1701	lincRNA	long intergenic non-protein coding RNA 1762 [Source:HGNC Symbol;Acc:HGNC:52552]	-	1	2	11	20	0.0165654067589682	0.036867888878886	0.326920443894781	0.44897741823832
ENSG00000143776	3805.26748142952	3870.00198450244	1021.41886992294	1870.95596291697	1.40757873043697	0.00757285921890324	0.0276193512188889	CDC42BPA	1	226989865	227318474	-	14055	protein_coding	CDC42 binding protein kinase alpha [Source:HGNC Symbol;Acc:HGNC:1737]	CNH	4981	4531	734	1793	9.98601260078134	10.1084786934154	2.64009113222552	4.87133790481367
ENSG00000103534	11.4593479665615	14.5199809614967	57.0547325161317	55.3043313076405	-2.1142702726517	0.00757572295223981	0.0276255278740311	TMC5	16	19410496	19499113	+	6393	protein_coding	transmembrane channel like 5 [Source:HGNC Symbol;Acc:HGNC:22999]	-	15	17	41	53	0.0661139298381158	0.083380943431155	0.324214818447249	0.31657016413608
ENSG00000141367	16076.7012405547	16338.3950477924	31093.4376424499	52861.5494285615	-1.37296412049399	0.00757863024456954	0.0276276170747035	CLTC	17	59619689	59696956	+	11836	protein_coding	clathrin heavy chain [Source:HGNC Symbol;Acc:HGNC:2092]	-	21044	19129	22344	50659	50.0990804444553	50.6768834346706	95.4354387819354	163.437034044188
ENSG00000243335	530.185832586244	512.469916288118	186.471564808821	211.826023687755	1.38775185756267	0.00757863640188833	0.0276276170747035	KCTD7	7	66628767	66649067	+	7565	protein_coding	potassium channel tetramerization domain containing 7 [Source:HGNC Symbol;Acc:HGNC:21957]	K_tetra	694	600	134	203	2.58497862346615	2.48693769925916	0.895466976611344	1.02467448413712
ENSG00000105373	2598.98011881614	2551.24606658768	8317.46673777851	5009.73763411287	-1.37159197269642	0.00758976226464271	0.0276639042062197	NOP53	19	47745522	47757058	+	5341	protein_coding	NOP53 ribosome biogenesis factor [Source:HGNC Symbol;Acc:HGNC:4333]	-	3402	2987	5977	4801	17.9480863066113	17.536189601402	56.5736743521581	34.3247943739062
ENSG00000264112	760.900704979682	817.389516479549	82.1031516695553	372.521627864673	1.79238297130286	0.00760020394398406	0.0276976867412127	AC015813.1	17	57989039	57994850	-	5812	lincRNA	-	-	996	957	59	357	4.82881036982397	5.16308077999972	0.5131922797478	2.34553234744621
ENSG00000152578	15.279130622082	22.2070297058185	1.39157884185687	0	4.9313118897506	0.00761355760407246	0.0277420694423434	GRIA4	11	105609994	105982092	+	10083	protein_coding	glutamate ionotropic receptor AMPA type subunit 4 [Source:HGNC Symbol;Acc:HGNC:4574]	ANF_receptor	20	26	1	0	0.055891613402767	0.0808548672794612	0.00501376461789892	0
ENSG00000107625	2030.59645967469	2078.91962707547	570.547325161317	987.130139943923	1.39891770711033	0.00762589658993037	0.0277827417739315	DDX50	10	68901278	68946847	+	2692	protein_coding	DExD-box helicase 50 [Source:HGNC Symbol;Acc:HGNC:17906]	DEAD	2658	2434	410	946	27.821871408707	28.3509819919365	7.69949975606711	13.4188376049131
ENSG00000226419	14.5151740909779	8.54116527146864	0	0	5.70188067023634	0.00765098754206051	0.0278612546495395	SLC16A1-AS1	1	112956415	113047055	+	10138	antisense	SLC16A1 antisense RNA 1 [Source:HGNC Symbol;Acc:HGNC:49445]	-	19	10	0	0	0.0528089742595279	0.0309293149452482	0	0
ENSG00000273100	14.5151740909779	8.54116527146864	0	0	5.70188067023634	0.00765098754206051	0.0278612546495395	AL596442.2	6	170178681	170179660	+	980	lincRNA	-	-	19	10	0	0	0.546303450043974	0.319960607056047	0	0
ENSG00000268095	14.5151740909779	8.54116527146864	0	0	5.70188067023634	0.00765098754206051	0.0278612546495395	ZNF649-AS1	19	51888025	51900463	+	579	antisense	ZNF649 antisense RNA 1 [Source:HGNC Symbol;Acc:HGNC:51285]	-	19	10	0	0	0.9246586891936	0.54155681332457	0	0
ENSG00000143257	38.961783086309	45.2681759387838	6.95789420928435	8.34782359360611	2.45371096962219	0.00767241436705508	0.0279349719891173	NR1I3	1	161229666	161238302	-	3305	protein_coding	nuclear receptor subfamily 1 group I member 3 [Source:HGNC Symbol;Acc:HGNC:7969]	zf-C4	51	53	5	8	0.434815613236688	0.502836730120758	0.0764807695041978	0.0924309335459464
ENSG00000125843	442.330831509273	444.994710643516	1777.04618105122	759.651947018156	-1.51490683405674	0.00768535194472722	0.0279752778234869	AP5S1	20	3820524	3828837	+	5490	protein_coding	adaptor related protein complex 5 sigma 1 subunit [Source:HGNC Symbol;Acc:HGNC:15875]	-	579	521	1277	728	2.97175250334533	2.97569192624183	11.7590506550428	5.06358204346286
ENSG00000068885	411.772570265109	421.933564410551	16.6989461022824	174.260817516528	2.11929069466278	0.00768585445455508	0.0279752778234869	IFT80	3	160256986	160399880	-	7175	protein_coding	intraflagellar transport 80 [Source:HGNC Symbol;Acc:HGNC:29262]	-	539	494	12	167	2.11676807909208	2.15887566673134	0.0845498904121669	0.888778176074598
ENSG00000273045	33.6140873685803	36.7270106673151	79.3199939858416	164.869515973721	-1.7993050938883	0.00768815100556997	0.0279787245676543	C2orf15	2	99141485	99151487	+	2098	protein_coding	chromosome 2 open reading frame 15 [Source:HGNC Symbol;Acc:HGNC:28436]	-	44	43	57	158	0.590953910137378	0.642666348014386	1.373482341568	2.87574530435878
ENSG00000178802	3579.90030475381	3495.04482908497	1749.21460421409	846.26061680182	1.4471939495772	0.00768977319581794	0.0279787245676543	MPI	15	74890005	74902219	+	9090	protein_coding	mannose phosphate isomerase [Source:HGNC Symbol;Acc:HGNC:7216]	-	4686	4092	1257	811	14.5259591660468	14.1154370516158	6.9907714327106	3.40687176683918
ENSG00000188243	475.944918877853	780.662505812233	285.273662580658	145.043434938906	1.54822323933688	0.00769035681631264	0.0279787245676543	COMMD6	13	75525219	75549439	-	2897	protein_coding	COMM domain containing 6 [Source:HGNC Symbol;Acc:HGNC:24015]	-	623	914	205	139	6.05962807968039	9.89282412676017	3.57733057358175	1.83216727288316
ENSG00000153044	1627.99136778283	1598.90613881893	377.117866143212	789.912807544978	1.46626576106727	0.00769275583187825	0.027983140166253	CENPH	5	69189548	69210357	+	2244	protein_coding	centromere protein H [Source:HGNC Symbol;Acc:HGNC:17268]	-	2131	1872	271	757	26.7588235060239	26.1580628912986	6.10520353032819	12.8816603261252
ENSG00000186871	1741.05693438624	1741.54359885246	196.212616701819	842.086705005017	1.74448671937673	0.00769522798338268	0.0279854687461802	ERCC6L	X	72204657	72239047	-	4364	protein_coding	ERCC excision repair 6 like, spindle assembly checkpoint helicase [Source:HGNC Symbol;Acc:HGNC:20794]	SNF2_N	2279	2039	141	807	14.7151943098704	14.650588547927	1.63338318023848	7.06134790166899
ENSG00000079102	118.413262321135	108.472798947652	36.1810498882786	32.3478164252237	1.72921243328576	0.00769576682057784	0.0279854687461802	RUNX1T1	8	91954967	92103286	-	13535	protein_coding	RUNX1 translocation partner 1 [Source:HGNC Symbol;Acc:HGNC:1535]	zf-MYND	155	127	26	31	0.322685801184763	0.294217193603218	0.097111082726202	0.087458545404968
novel.668	0.763956531104099	4.27058263573432	1.39157884185687	66.7825887488489	-3.78421794640431	0.0077042757143085	0.0280120962672717	-	CHR_HSCHR6_MHC_QBL_CTG1	32757415	32758786	-	614	-	PF00005:ABC transporter	ABC_tran	1	5	1	64	0.0458921122101058	0.255343155468181	0.0823351606551706	3.98025062370492
ENSG00000255031	4.58373918662459	5.97881569002805	51.4884171487042	18.7826030856138	-2.72933026105769	0.00771545211895148	0.0280473328864921	AP002807.1	11	68050740	68053762	+	1209	antisense	-	-	6	7	37	18	0.139839984600521	0.181549194739825	1.54713827937483	0.56851904845413
ENSG00000010030	1.5279130622082	1.70823305429373	23.6568403115668	15.6521692380115	-3.60058477301884	0.00771634306581524	0.0280473328864921	ETV7	6	36354091	36387800	-	2374	protein_coding	ETS variant 7 [Source:HGNC Symbol;Acc:HGNC:18160]	Ets	2	2	17	15	0.0237386326006781	0.026416292747677	0.362011123386129	0.241273353545719
ENSG00000103249	2000.80215496163	1908.09632164609	8368.95515492722	3064.69473680264	-1.54832287066953	0.00773327341771238	0.0281025900172801	CLCN7	16	1444934	1475580	-	8119	protein_coding	chloride voltage-gated channel 7 [Source:HGNC Symbol;Acc:HGNC:2025]	Voltage_CLC	2619	2234	6014	2937	9.08948704437197	8.62786249833655	37.4467896162878	13.8133883372304
ENSG00000224728	7.63956531104099	9.3952817986155	73.7536786184141	21.913036933216	-2.48378714603268	0.00773392609887617	0.0281025900172801	IMPDH1P8	3	15878047	15879571	+	1525	processed_pseudogene	inosine monophosphate dehydrogenase 1 pseudogene 8 [Source:HGNC Symbol;Acc:HGNC:33963]	-	10	11	53	21	0.184772176373803	0.226175432397651	1.75695134297742	0.525833519898066
novel.51	41.2536526796213	42.7058263573432	6.95789420928435	8.34782359360611	2.44932580224762	0.007738499004049	0.0281148791147413	-	13	49235522	49247844	-	650	-	-	-	54	50	5	8	2.34092134221272	2.41201073011481	0.388875297248267	0.469975746722081
ENSG00000166987	1680.70436842902	1723.60715178237	5361.75327767452	3373.56420976607	-1.35939736938598	0.00774797017546442	0.0281449576707746	MBD6	12	57520710	57530148	+	5646	protein_coding	methyl-CpG binding domain protein 6 [Source:HGNC Symbol;Acc:HGNC:20445]	-	2200	2018	3853	3233	10.9796431408804	11.2073484757053	34.4994239530083	21.8657131807722
ENSG00000204815	58.8246528950156	64.9128560631616	16.6989461022824	12.5217353904092	2.08948769325698	0.00776626386835661	0.0282070703698712	TTC25	17	41930635	41965651	+	2500	protein_coding	tetratricopeptide repeat domain 25 [Source:HGNC Symbol;Acc:HGNC:25280]	-	77	76	12	12	0.867874912427753	0.953226640541374	0.242658185482919	0.183290541221612
ENSG00000128311	524.074180337412	581.653354987014	2385.16613494268	883.825822973047	-1.56346101917763	0.00776965651070741	0.0282150516697094	TST	22	37010859	37020183	-	1937	protein_coding	thiosulfate sulfurtransferase [Source:HGNC Symbol;Acc:HGNC:12388]	Rhodanese	686	681	1714	847	9.97931916951234	11.0240221960281	44.7337086901698	16.6975443571142
ENSG00000155858	803.682270721512	788.349554556555	249.09261269238	359.999892474264	1.38500150065598	0.00779211518646901	0.0282895116452855	LSM11	5	157743695	157760709	+	6584	protein_coding	LSM11, U7 small nuclear RNA associated [Source:HGNC Symbol;Acc:HGNC:30860]	-	1052	923	179	345	4.50227828913263	4.39576499857953	1.37441193301446	2.00091246207523
ENSG00000155016	318.569873470409	363.853640564564	59.8378901998454	157.565170329315	1.64472933678816	0.00779350621045963	0.0282895116452855	CYP2U1	4	107931369	107953457	+	6096	protein_coding	cytochrome P450 family 2 subfamily U member 1 [Source:HGNC Symbol;Acc:HGNC:20582]	p450	417	426	43	151	1.92751388222622	2.19122628336218	0.356596606236518	0.945868592945625
ENSG00000274002	3.05582612441639	0	23.6568403115668	18.7826030856138	-3.75936753807186	0.00779375566506849	0.0282895116452855	AL135999.3	14	23619201	23620012	+	812	lincRNA	-	-	4	0	17	18	0.138806684221699	0	1.05839212674713	0.846477253178625
ENSG00000075673	19.0989132776025	17.9364470700841	1.39157884185687	0	4.91491742756778	0.00780140692660849	0.028312930779919	ATP12A	13	24680411	24712493	+	4442	protein_coding	ATPase H+/K+ transporting non-gastric alpha2 subunit [Source:HGNC Symbol;Acc:HGNC:13816]	E1-E2_ATPase	25	21	1	0	0.158587105453652	0.148239290707191	0.011380861918567	0
ENSG00000272994	310.930308159368	311.752532408605	55.6631536742748	142.956479040505	1.64261096023518	0.00781140333653974	0.0283448524391378	AC012360.3	2	105334027	105337475	-	3449	lincRNA	-	-	407	365	40	137	3.32512237085562	3.31835051156706	0.586300825077121	1.51679255746598
ENSG00000254479	0.763956531104099	0	30.6147345208511	3.13043384760229	-5.38416377157444	0.00782764480916503	0.0283994219540138	SLC25A1P1	11	85934737	85935663	+	927	processed_pseudogene	solute carrier family 25 member 1 pseudogene 1 [Source:HGNC Symbol;Acc:HGNC:43845]	-	1	0	22	3	0.0303967172567475	0	1.19976628924492	0.123577765117052
ENSG00000107872	336.140873685803	326.272513370102	1721.38302737695	450.78247405473	-1.71263535062965	0.00783304765742038	0.0284146572059589	FBXL15	10	102419189	102423136	+	2593	protein_coding	F-box and leucine rich repeat protein 15 [Source:HGNC Symbol;Acc:HGNC:28155]	F-box	440	382	1237	432	4.78141651935294	4.61937727950257	24.1168671617794	6.36180050518513
ENSG00000235903	29.7943047130598	32.4564280315808	0	6.26086769520458	3.23001648475092	0.00783618089061702	0.0284216559326604	CPB2-AS1	13	46052806	46113332	+	3954	antisense	CPB2 antisense RNA 1 [Source:HGNC Symbol;Acc:HGNC:39898]	-	39	38	0	6	0.277929316890034	0.301348836792291	0	0.057944657695249
ENSG00000125266	954.181707349019	925.8623154272	2127.72404919915	2528.34707091345	-1.3084184533829	0.0078448022801011	0.028448554873829	EFNB2	13	106489731	106535662	-	5019	protein_coding	ephrin B2 [Source:HGNC Symbol;Acc:HGNC:3227]	-	1249	1084	1529	2423	7.01215747446886	6.77227639146801	15.400825430173	18.4346558652107
ENSG00000167325	7738.11570355341	7653.73819976305	2151.38088951072	3760.69452891955	1.38025040026447	0.0078525689165641	0.0284723463342413	RRM1	11	4094707	4138876	+	4177	protein_coding	ribonucleotide reductase catalytic subunit M1 [Source:HGNC Symbol;Acc:HGNC:10451]	Ribonuc_red_lgC	10129	8961	1546	3604	68.3295426405945	67.2689408626442	18.711074273631	32.9472463571686
ENSG00000205784	9.16747837324918	13.6658644343498	0	0	5.6857632504942	0.00786613480045144	0.028516072165066	ARRDC5	19	4890437	4902867	-	1638	protein_coding	arrestin domain containing 5 [Source:HGNC Symbol;Acc:HGNC:31407]	-	12	16	0	0	0.206430453457912	0.306287076839976	0	0
ENSG00000279529	9.16747837324918	13.6658644343498	47.3136806231336	56.3478092568413	-2.18728760018868	0.00786704413804961	0.028516072165066	AC008764.8	19	16572624	16575340	+	2717	antisense	-	-	12	16	34	54	0.12445089538611	0.184651539147546	0.632620100786655	0.758932126883743
ENSG00000150456	126.81678416328	134.950411289204	293.6231356318	423.65204737551	-1.45523784815721	0.00787226384437459	0.0285306117344175	EEF1AKMT1	13	20728731	20773958	-	1339	protein_coding	EEF1A lysine methyltransferase 1 [Source:HGNC Symbol;Acc:HGNC:27351]	-	166	158	211	406	3.49328427550622	3.69997762483632	7.96628036110528	11.5782859932746
ENSG00000278416	9.93143490435328	17.9364470700841	75.145257460271	46.9565077140344	-2.13222493941571	0.0078848977398007	0.0285720131759347	PMS2P2	7	75344015	75359550	-	1128	unprocessed_pseudogene	PMS1 homolog 2, mismatch repair system component pseudogene 2 [Source:HGNC Symbol;Acc:HGNC:9127]	-	13	21	54	45	0.324743652181795	0.583757916065021	2.42012817968337	1.52335888648281
ENSG00000283662	51.1850875839746	44.4140594116369	5.56631536742748	12.5217353904092	2.37874786342958	0.00788647671814433	0.0285733490426567	AC138904.3	16	28258686	28292173	+	2681	lincRNA	-	-	67	52	4	12	0.704181168257864	0.608175775291911	0.0754252721257363	0.170916207778452
ENSG00000160219	19.8628698087066	17.0823305429373	1.39157884185687	0	4.91150894821111	0.0078895740417273	0.0285801847440691	GAB3	X	154675249	154751583	-	5272	protein_coding	GRB2 associated binding protein 3 [Source:HGNC Symbol;Acc:HGNC:17515]	PH	26	20	1	0	0.138964658445017	0.118953488207483	0.00958911013700204	0
ENSG00000212195	1.5279130622082	0.854116527146864	22.2652614697099	13.5652133396099	-3.89481296886404	0.00789876624558049	0.0286090938210593	RF00012	17	58631641	58631836	-	196	snoRNA	-	-	2	1	16	13	0.287528131602091	0.159980303528023	4.12683988916529	2.53271368609795
ENSG00000162722	9.93143490435328	12.811747907203	0	0	5.68037759948668	0.00790301336713187	0.0286156962532591	TRIM58	1	247857199	247878205	+	3225	protein_coding	tripartite motif containing 58 [Source:HGNC Symbol;Acc:HGNC:24150]	SPRY	13	15	0	0	0.113584756484051	0.145842509262756	0	0
novel.387	9.93143490435328	12.811747907203	0	0	5.68037759948668	0.00790301336713187	0.0286156962532591	-	CHR_HSCHR15_6_CTG8	30369835	30377094	-	2659	-	PF02932:Neurotransmitter-gated ion-channel transmembrane region	Neur_chan_memb	13	15	0	0	0.137762632441168	0.176886834288224	0	0
ENSG00000166136	375.866613303217	327.980746424396	38.9642075719924	161.739082126118	1.80354241714095	0.00791546579584068	0.0286563895887451	NDUFB8	10	100523740	100530000	-	1999	protein_coding	NADH:ubiquinone oxidoreductase subunit B8 [Source:HGNC Symbol;Acc:HGNC:7703]	-	492	384	28	155	6.9351957945605	6.02339047760538	0.708107094539116	2.96085895962041
ENSG00000138658	938.138620195833	1051.41744491779	82.1031516695553	464.34768739434	1.86156965560132	0.00792255575270786	0.028677659645803	ZGRF1	4	112539333	112636995	-	9103	protein_coding	zinc finger GRF-type containing 1 [Source:HGNC Symbol;Acc:HGNC:25654]	zf-GRF	1228	1231	59	445	3.80119581121851	4.24029525585273	0.327658302745711	1.86669895555534
novel.268	1.5279130622082	2.56234958144059	40.3557864138492	7.30434564440535	-3.53955345654522	0.00792699823032748	0.0286893414412956	-	CHR_HG2419_PATCH	144374023	144398169	+	5190	-	PF03109:ABC1 family	ABC1	2	3	29	7	0.0108584804998092	0.01812493612225	0.282477817076294	0.0515026408378003
ENSG00000178425	1860.23415323848	1843.18346558293	496.793646542903	898.434514261858	1.40759284042838	0.00794495621430572	0.0287499273922945	NT5DC1	6	116100849	116249497	+	7309	protein_coding	5'-nucleotidase domain containing 1 [Source:HGNC Symbol;Acc:HGNC:21556]	-	2435	2158	357	861	9.38744534740828	9.25797633364906	2.46924374679055	4.49825432092305
ENSG00000108771	13.7512175598738	13.6658644343498	89.0610458788397	35.478250272826	-2.17766458376005	0.00794693674410784	0.0287512620056657	DHX58	17	42101404	42112733	-	3843	protein_coding	DExH-box helicase 58 [Source:HGNC Symbol;Acc:HGNC:29517]	Helicase_C	18	16	64	34	0.131980125981288	0.130548590128514	0.841905405439913	0.337837106510473
ENSG00000183476	28.2663916508516	21.3529131786716	4.17473652557061	0	3.68167889099379	0.00794776075266749	0.0287512620056657	SH2D7	15	78077808	78104909	+	2881	protein_coding	SH2 domain containing 7 [Source:HGNC Symbol;Acc:HGNC:34549]	-	37	25	3	0	0.361880251714399	0.272094233699172	0.0526419180585992	0
ENSG00000111142	6139.15468395254	6196.6154044505	1022.8104487648	3095.99907527867	1.5821865947614	0.00795460469959749	0.0287716114214949	METAP2	12	95473520	95515839	+	4491	protein_coding	methionyl aminopeptidase 2 [Source:HGNC Symbol;Acc:HGNC:16672]	Peptidase_M24	8036	7255	735	2967	50.4200521986934	50.6543736385613	8.27366614385926	25.2274472929434
ENSG00000119397	941.194446320249	847.283594929689	239.351560799382	423.65204737551	1.43017774416347	0.0079588974831261	0.028782728520472	CNTRL	9	121074863	121177610	+	9417	protein_coding	centriolin [Source:HGNC Symbol;Acc:HGNC:1858]	-	1232	992	172	406	3.6864178079123	3.30309975316562	0.923356870178535	1.64631251406973
ENSG00000226763	6.11165224883279	6.83293221717491	33.3978922045649	39.652162069629	-2.49926563524411	0.00798895820958683	0.0288870156856985	SRRM5	19	43596617	43614497	+	2698	protein_coding	serine/arginine repetitive matrix 5 [Source:HGNC Symbol;Acc:HGNC:37248]	-	8	8	24	38	0.0835515400948998	0.0929759510496444	0.449700121354557	0.537824358044635
ENSG00000141576	1050.44023026814	1077.0409407322	495.402067701046	323.478164252237	1.3783991333618	0.00799630608480405	0.0289091568223666	RNF157	17	76142453	76240373	-	7802	protein_coding	ring finger protein 157 [Source:HGNC Symbol;Acc:HGNC:29402]	-	1375	1261	356	310	4.96595946339167	5.06794307854039	2.30673529308508	1.51724097930818
ENSG00000180035	478.236788471166	567.987490552664	2081.80194741788	894.260602465055	-1.5078474340102	0.00800159427606249	0.0289238459147578	ZNF48	16	30378106	30400108	+	3744	protein_coding	zinc finger protein 48 [Source:HGNC Symbol;Acc:HGNC:13114]	zf-C2H2	626	665	1496	857	4.71134503673213	5.56939977613316	20.1999112737294	8.74065136590329
ENSG00000260233	36.6699134929967	30.7481949772871	148.898936078685	82.4347579868604	-1.77500478270514	0.00800543387599306	0.0289332950006804	SSSCA1-AS1	11	65568482	65570423	-	1942	processed_transcript	SSSCA1 antisense RNA 1 (head to head) [Source:HGNC Symbol;Acc:HGNC:27384]	-	48	36	107	79	0.696463610224634	0.581267261428287	2.78540442055788	1.55337632557794
ENSG00000120800	3185.69873470409	3255.89220148384	635.95153072859	1614.26038741358	1.51673745494993	0.0080262858641498	0.0290042180745214	UTP20	12	101280109	101386616	+	10024	protein_coding	UTP20, small subunit processome component [Source:HGNC Symbol;Acc:HGNC:17897]	-	4170	3812	457	1547	11.7219918456216	11.9243419534686	2.30477667692733	5.89315782268042
ENSG00000113811	1054.26001292366	1106.93501918234	278.315768371374	520.695496651181	1.43418670948936	0.00804004033574587	0.0290494753973505	SELENOK	3	53884410	53891988	-	2165	protein_coding	selenoprotein K [Source:HGNC Symbol;Acc:HGNC:30394]	-	1380	1296	200	499	17.960879684927	18.770234078972	4.67009594847804	8.80119130769671
ENSG00000253320	11.4593479665615	16.2282140157904	51.4884171487042	65.7391107996481	-2.08642658265196	0.00804420231183123	0.0290540631871353	AZIN1-AS1	8	102864300	102977876	+	3695	antisense	AZIN1 antisense RNA 1 [Source:HGNC Symbol;Acc:HGNC:51558]	-	15	19	37	63	0.114388728945893	0.161235899956254	0.506221970166215	0.651065860225616
ENSG00000183888	0	0	8.34947305114122	10.4347794920076	-5.9840286997665	0.0080462328497751	0.0290540631871353	SRARP	1	16004236	16008807	+	3039	protein_coding	steroid receptor associated and regulated protein [Source:HGNC Symbol;Acc:HGNC:28339]	-	0	0	6	10	0	0	0.0998100466777389	0.125651626920596
ENSG00000256955	0	0	8.34947305114122	10.4347794920076	-5.9840286997665	0.0080462328497751	0.0290540631871353	AC131009.2	12	131857420	131864538	+	770	lincRNA	-	-	0	0	6	10	0	0	0.393925625783959	0.495915966508689
ENSG00000183760	0	0	8.34947305114122	10.4347794920076	-5.9840286997665	0.0080462328497751	0.0290540631871353	ACP7	19	39083913	39111493	+	3107	protein_coding	acid phosphatase 7, tartrate resistant (putative) [Source:HGNC Symbol;Acc:HGNC:33781]	-	0	0	6	10	0	0	0.0976255976355483	0.122901607406402
ENSG00000141956	513.378788901954	541.509878211112	2017.78932069246	921.391029144275	-1.47791856329047	0.00806712853999038	0.0291250604942794	PRDM15	21	41798225	41879482	-	13004	protein_coding	PR/SET domain 15 [Source:HGNC Symbol;Acc:HGNC:13999]	-	672	634	1450	883	1.45612524106331	1.52874441999433	5.6369573616809	2.59288084273241
ENSG00000265298	51.1850875839746	69.183438698896	219.869457013385	146.086912888107	-1.60351026895425	0.0080695894086866	0.029129490330317	AC132812.1	17	64750420	64751311	+	892	unprocessed_pseudogene	-	Sec63	67	81	158	140	2.11649070863154	2.84736244261311	8.95459484919217	5.99324452798618
ENSG00000225156	11.4593479665615	11.1035148529092	0	0	5.66955482168441	0.00809275416102776	0.0292006176243897	AC012354.1	2	44954664	44968762	+	2685	lincRNA	-	-	15	13	0	0	0.157417636296117	0.15181743515434	0	0
ENSG00000035687	2903.03481819557	3031.25955484422	637.343109570447	1483.82564376349	1.48358737814369	0.00809504679855013	0.0292006176243897	ADSS	1	244408494	244452134	-	3666	protein_coding	adenylosuccinate synthase [Source:HGNC Symbol;Acc:HGNC:292]	-	3800	3549	458	1422	29.2077130956407	30.3554116353811	6.31577610424491	14.8117356347252
ENSG00000068079	82.5073053592427	82.8493031332458	327.021027836365	169.043427770524	-1.58304837445641	0.00809510360884681	0.0292006176243897	IFI35	17	43006725	43014456	+	1973	protein_coding	interferon induced protein 35 [Source:HGNC Symbol;Acc:HGNC:5399]	-	108	97	235	162	1.54242156354614	1.54158415138103	6.02135850528868	3.13535517801794
ENSG00000130957	0	0	15.3073672604256	4.17391179680306	-6.02504028686989	0.00809547790374579	0.0292006176243897	FBP2	9	94558720	94593793	-	1305	protein_coding	fructose-bisphosphatase 2 [Source:HGNC Symbol;Acc:HGNC:3607]	-	0	0	11	4	0	0	0.426123888938715	0.117043768340748
ENSG00000227076	0	0	15.3073672604256	4.17391179680306	-6.02504028686989	0.00809547790374579	0.0292006176243897	AL158166.1	10	127934698	127936167	+	371	sense_intronic	-	-	0	0	11	4	0	0	1.49889939370626	0.411703821252497
ENSG00000258525	32.8501308374762	29.0399619229934	0	6.26086769520458	3.22225271176831	0.00809794920973314	0.029205069499447	AL049830.3	14	30876179	30889808	-	2302	antisense	-	VWA	43	34	0	6	0.526343851681674	0.463122824809187	0	0.0995278785955754
ENSG00000111145	677.629443089335	669.627357283141	189.254722492534	313.043384760229	1.42165890508175	0.00810161892172408	0.0292098261512571	ELK3	12	96194382	96269835	+	4648	protein_coding	ELK3, ETS transcription factor [Source:HGNC Symbol;Acc:HGNC:3325]	Ets	887	784	136	300	5.37729569011261	5.28898738410718	1.4791986349719	2.46464260463656
ENSG00000111291	0	0.854116527146864	11.132630734855	18.7826030856138	-5.20181005699562	0.00810174269901862	0.0292098261512571	GPRC5D	12	12940775	12952147	-	1124	protein_coding	G protein-coupled receptor class C group 5 member D [Source:HGNC Symbol;Acc:HGNC:13310]	7tm_3	0	1	8	18	0	0.0278969212557763	0.359813442293771	0.611512036993811
ENSG00000263465	1969.47993718637	2033.65145113668	712.488367030718	896.347558363456	1.31480617937135	0.00811404362834744	0.0292477071381144	SRSF8	11	95067197	95071224	+	4028	protein_coding	serine and arginine rich splicing factor 8 [Source:HGNC Symbol;Acc:HGNC:16988]	RRM_1	2578	2381	512	859	18.0343240517574	18.5349970529404	6.42590362086511	8.14333906970811
ENSG00000269947	32.0861743063721	17.9364470700841	4.17473652557061	0	3.69287842588565	0.00811472728543923	0.0292477071381144	AC135178.5	17	8277763	8278436	+	674	lincRNA	-	-	42	21	3	0	1.75588396094096	0.976971705224546	0.225016863392914	0
ENSG00000205670	51.1850875839746	74.3081378617771	12.5242095767118	16.6956471872122	2.09462408991928	0.00813227353629666	0.0293064743771778	SMIM11A	21	34375480	34407866	+	4200	protein_coding	small integral membrane protein 11A [Source:HGNC Symbol;Acc:HGNC:1293]	-	67	87	9	16	0.449502312404603	0.649520032323775	0.108329547090589	0.145468683509216
ENSG00000277879	79.4514792348263	85.4116527146864	19.4821037859962	25.0434707808183	1.8831594483179	0.00813839741937251	0.0293240668920248	AL391988.1	10	117267116	117268668	-	1553	antisense	-	-	104	100	14	24	1.88698436399776	2.01906886616179	0.455732801668929	0.590117647204158
ENSG00000236305	6.87560877993689	24.769379287259	112.717886190406	40.6956400188298	-2.27906842119354	0.00817630670121399	0.0294561649019167	SLC12A9-AS1	7	100837314	100852616	-	369	antisense	SLC12A9 antisense RNA 1 [Source:HGNC Symbol;Acc:HGNC:40807]	-	9	29	81	39	0.687262363341584	2.46430364567286	11.0971731165969	4.03586896321299
ENSG00000283183	19.8628698087066	16.2282140157904	0	1.04347794920076	4.93198205304836	0.00817952599831968	0.0294632666720065	AC116565.2	4	577168	584866	+	1854	lincRNA	-	-	26	19	0	1	0.395157324337718	0.321341235349708	0	0.0205962941861753
ENSG00000259438	3.81978265552049	2.56234958144059	32.006313362708	19.8260810348145	-3.01185037574144	0.00818203271075233	0.0294677998833625	AC090970.2	15	52010999	52019095	-	865	lincRNA	-	-	5	3	23	19	0.162877207497138	0.1087496167335	1.34420478470788	0.838757293644176
ENSG00000120458	347.600221652365	383.498320688942	79.3199939858416	169.043427770524	1.55326967507739	0.00819568604528027	0.0295124704327298	MSANTD2	11	124766498	124800673	-	4335	protein_coding	Myb/SANT DNA binding domain containing 2 [Source:HGNC Symbol;Acc:HGNC:26266]	-	455	449	57	162	2.95752696381482	3.2477293268005	0.664721096334409	1.42700248355926
ENSG00000174276	405.660918016276	440.724128007782	1793.74512715351	683.478056726501	-1.54882482036032	0.00822481094108204	0.0296128315841185	ZNHIT2	11	65116403	65117708	-	1306	protein_coding	zinc finger HIT-type containing 2 [Source:HGNC Symbol;Acc:HGNC:1177]	-	531	516	1289	655	11.4566530722126	12.3887963075116	49.8957377947107	19.1512417847364
ENSG00000276925	16.0430871531861	6.83293221717491	0	0	5.69117333737483	0.00824246003067949	0.029657063677751	AC099778.2	3	47469777	47469987	+	211	processed_pseudogene	-	-	21	8	0	0	2.80442130254552	1.18885836934569	0	0
ENSG00000283273	12.2233044976656	10.2493983257624	0	0	5.66411323040197	0.00824337732350906	0.029657063677751	AC138649.5	15	22714342	22717727	+	137	unprocessed_pseudogene	-	-	16	12	0	0	3.29083292227795	2.74652316713804	0	0
ENSG00000169551	12.2233044976656	10.2493983257624	0	0	5.66411323040197	0.00824337732350906	0.029657063677751	CT55	X	135156536	135171398	-	1732	protein_coding	cancer/testis antigen 55 [Source:HGNC Symbol;Acc:HGNC:26047]	-	16	12	0	0	0.260302604129376	0.217248079617731	0	0
ENSG00000280061	12.2233044976656	10.2493983257624	0	0	5.66411323040197	0.00824337732350906	0.029657063677751	AC011504.1	19	30553956	30558058	+	4103	TEC	-	-	16	12	0	0	0.109881576980765	0.0917069641476751	0	0
ENSG00000279853	12.2233044976656	10.2493983257624	0	0	5.66411323040197	0.00824337732350906	0.029657063677751	AC004453.2	7	44367140	44369292	-	2153	TEC	-	-	16	12	0	0	0.209402745170497	0.174767149975806	0	0
ENSG00000214222	850.283619118862	790.057787610849	5692.94904203646	717.912829050126	-1.9662842586302	0.00825875350531275	0.0297078550591838	TUBBP2	13	41384773	41385183	-	411	processed_pseudogene	tubulin beta pseudogene 2 [Source:HGNC Symbol;Acc:HGNC:12415]	Tubulin_C	1113	925	4091	688	76.30618838532	70.5703869334079	503.200849964832	63.9212755274071
ENSG00000143643	847.227792994445	804.577768572346	200.387353227389	398.608576594692	1.4615752605612	0.00826237461778249	0.0297163528300745	TTC13	1	230906243	230978875	-	4212	protein_coding	tetratricopeptide repeat domain 13 [Source:HGNC Symbol;Acc:HGNC:26204]	TPR_1	1109	942	144	382	7.4190722694156	7.01269786348196	1.72833465443674	3.46317004721904
ENSG00000136643	718.119139237853	758.455476106415	168.381039864681	356.869458626661	1.48894280810683	0.00826540560787466	0.0297213031333166	RPS6KC1	1	213051233	213274773	+	6190	protein_coding	ribosomal protein S6 kinase C1 [Source:HGNC Symbol;Acc:HGNC:10439]	Pkinase	940	888	121	342	4.27901316368088	4.49826362979732	0.988208146319103	2.10976592278511
ENSG00000179085	506.503180122017	559.446325281196	2511.79980955165	774.260638306967	-1.62380829863898	0.0082662689077159	0.0297213031333166	DPM3	1	155139891	155140595	-	622	protein_coding	dolichyl-phosphate mannosyltransferase subunit 3 [Source:HGNC Symbol;Acc:HGNC:3007]	-	663	655	1805	742	30.0351331554892	33.0197288857358	146.70351848763	45.5525125892403
ENSG00000213433	16.0430871531861	20.4987966515247	1.39157884185687	0	4.89440054097217	0.00826926393706751	0.0297251777444284	RPLP1P6	5	151765859	151766378	-	520	transcribed_processed_pseudogene	ribosomal protein lateral stalk subunit P1 pseudogene 6 [Source:HGNC Symbol;Acc:HGNC:35809]	-	21	24	1	0	1.13794787468674	1.44720643806889	0.0972188243120669	0
ENSG00000204103	289.539525288453	260.505540779793	914.267299099964	553.043313076405	-1.41484902626156	0.00826986476725709	0.0297251777444284	MAFB	20	40685848	40689240	-	3393	protein_coding	MAF bZIP transcription factor B [Source:HGNC Symbol;Acc:HGNC:6408]	bZIP_Maf	379	305	657	530	3.14747122427494	2.81863322867823	9.78892989624949	5.96473050198044
ENSG00000181790	274.260394666371	228.049112748213	1212.06517125733	372.521627864673	-1.6564407388982	0.00827296657052803	0.0297318000908853	ADGRB1	8	142449430	142545009	+	7356	protein_coding	adhesion G protein-coupled receptor B1 [Source:HGNC Symbol;Acc:HGNC:943]	7tm_2	359	267	871	357	1.37517872838836	1.13813067485434	5.98590944907848	1.85321288789524
ENSG00000235750	260.509177106498	219.507947476744	651.258897989015	582.260695654026	-1.36126390900533	0.00827500596343365	0.0297338292241494	KIAA0040	1	175156987	175192999	-	4783	protein_coding	KIAA0040 [Source:HGNC Symbol;Acc:HGNC:28950]	-	341	257	468	558	2.00890970141725	1.6848270644603	4.94651329387092	4.4548453725721
ENSG00000240184	420.940048638358	415.954748720523	1436.10936479629	797.217153189384	-1.4156026458551	0.00827637330098553	0.0297338292241494	PCDHGC3	5	141475947	141512979	+	5432	protein_coding	protocadherin gamma subfamily C, 3 [Source:HGNC Symbol;Acc:HGNC:8716]	-	551	487	1032	764	2.85823712265275	2.8112002820981	9.60447530906251	5.37071879193173
ENSG00000114439	3505.79652123671	3731.63510710465	666.566265249441	1822.95597725373	1.53903051121157	0.00827730962644485	0.0297338292241494	BBX	3	107522936	107811324	+	11877	protein_coding	BBX, HMG-box containing [Source:HGNC Symbol;Acc:HGNC:14422]	HMG_box	4589	4369	479	1747	10.8872380567783	11.5344761672418	2.03883680724506	5.61674832860002
ENSG00000101665	259.745220575394	275.02552174129	1033.94307949965	476.869422784749	-1.49758062364782	0.00828766514657097	0.029766499129811	SMAD7	18	48919853	48950711	-	3692	protein_coding	SMAD family member 7 [Source:HGNC Symbol;Acc:HGNC:6773]	MH2	340	322	743	457	2.59491802410121	2.7347445602006	10.1737445723754	4.72664868512304
ENSG00000140691	513.378788901954	502.220517962356	2453.35349819366	718.956306999327	-1.64272947073655	0.00829072332337659	0.0297729534861993	ARMC5	16	31458080	31467166	+	5545	protein_coding	armadillo repeat containing 5 [Source:HGNC Symbol;Acc:HGNC:25781]	-	672	588	1763	689	3.41486972674253	3.32505140144231	16.0732785169216	4.744784449267
ENSG00000179950	580.606963639115	1067.64565893358	5082.04593046129	937.043198382286	-1.86846702822575	0.00829808470110349	0.0297948568248899	PUF60	8	143816344	143829859	-	5424	protein_coding	poly(U) binding splicing factor 60 [Source:HGNC Symbol;Acc:HGNC:17042]	RRM_1	760	1250	3652	898	3.94821077465409	7.22624896098188	34.0380597569298	6.32201427363751
ENSG00000279406	6.11165224883279	6.83293221717491	32.006313362708	40.6956400188298	-2.49297477263022	0.00832875089269184	0.0299004183507708	AL359183.1	10	71364243	71366374	+	2132	TEC	-	-	8	8	23	39	0.105732671283321	0.117659060005601	0.545373892482326	0.698515782094557
ENSG00000103490	1.5279130622082	0	29.2231556789943	6.26086769520458	-4.48380237273621	0.00834125214996162	0.0299407451355168	PYCARD	16	31201485	31203450	-	1661	protein_coding	PYD and CARD domain containing [Source:HGNC Symbol;Acc:HGNC:16608]	CARD	2	0	21	6	0.0339286657399217	0	0.63915084978192	0.137936891346788
ENSG00000234684	162.722741125173	167.406839320785	38.9642075719924	66.7825887488489	1.63598426321246	0.00835342846538021	0.0299798934646847	SDCBP2-AS1	20	1325405	1378734	+	4058	antisense	SDCBP2 antisense RNA 1 [Source:HGNC Symbol;Acc:HGNC:44314]	-	213	196	28	64	1.47901976812766	1.51449071964824	0.34881865006991	0.602236048042095
ENSG00000164062	2608.14759718939	2701.57057536553	11589.068594984	4002.78141313413	-1.55399495405728	0.00835814436754007	0.0299922590407183	APEH	3	49674002	49683963	+	4669	protein_coding	acylaminoacyl-peptide hydrolase [Source:HGNC Symbol;Acc:HGNC:586]	-	3414	3163	8328	3836	20.6037399970818	21.2421223413131	90.1717609365741	31.3728187748136
ENSG00000197062	275.78830772858	298.086667974255	59.8378901998454	130.434743650096	1.58717634811093	0.00837231428949863	0.0300385403870036	ZSCAN26	6	28267010	28278224	+	2933	protein_coding	zinc finger and SCAN domain containing 26 [Source:HGNC Symbol;Acc:HGNC:12978]	SCAN	361	349	43	125	3.4681794203269	3.73109194767505	0.741156805870377	1.62740919797004
novel.683	119.941175383343	133.242178234911	375.726287301355	304.695561166623	-1.42588374101306	0.00838983668050952	0.0300968339695288	-	CHR_HSCHR6_MHC_SSTO_CTG1	33562773	33600021	+	12370	-	PF00651:BTB/POZ domain|PF00168:C2 domain|PF00616:GTPase-activator protein for Ras-like GTPase|PF12004:Domain of unknown function (DUF3498)	BTB	157	156	270	292	0.357631999420354	0.395437167394733	1.10343758556299	0.901388406708276
ENSG00000176714	176.473958685047	172.531538483666	16.6989461022824	75.130412342455	1.91323106639089	0.00839140161831451	0.0300978744158567	CCDC121	2	27625639	27629012	-	2844	protein_coding	coiled-coil domain containing 121 [Source:HGNC Symbol;Acc:HGNC:25833]	-	231	202	12	72	2.2886996635753	2.22712383167423	0.213307125072889	0.966722263827066
ENSG00000085999	1255.18058060403	1288.86183946462	577.505219370601	433.043348918317	1.33255137699422	0.00840426685566878	0.0301394397582604	RAD54L	1	46247688	46278473	+	3212	protein_coding	RAD54 like [Source:HGNC Symbol;Acc:HGNC:9826]	SNF2_N	1643	1509	415	415	14.4134665572164	14.7311377623482	6.53170058734247	4.93368452982104
ENSG00000112159	5440.89841452339	5365.5600235366	2290.53877369641	2173.56456818519	1.27547660565762	0.00840640803743403	0.0301425396336182	MDN1	6	89642499	89819723	-	18602	protein_coding	midasin AAA ATPase 1 [Source:HGNC Symbol;Acc:HGNC:18302]	AAA_5	7122	6282	1646	2083	10.7881939909939	10.5891446234575	4.4732575048481	4.27590892292738
ENSG00000101199	2974.84673211936	2984.28314585114	12283.4664370706	4706.08555089545	-1.51139237813913	0.00840913986379761	0.0301477560978791	ARFGAP1	20	63272785	63289793	+	6613	protein_coding	ADP ribosylation factor GTPase activating protein 1 [Source:HGNC Symbol;Acc:HGNC:15852]	-	3894	3494	8827	4510	16.5921949730738	16.5671180074512	67.4789493944291	26.0421499606038
novel.704	16.8070436842902	11.1035148529092	48.7052594649905	69.9130225964512	-2.08714727079491	0.00841595298800415	0.0301676006894628	-	CHR_HSCHR8_7_CTG1	1763271	1786613	+	7645	-	PF03798:TLC domain	LAG1	22	13	35	67	0.0810870702072085	0.0533197924642778	0.231443113470192	0.334654083874209
ENSG00000186862	110.773697010094	110.181032001945	43.138944097563	19.8260810348145	1.8232879108891	0.00842853669934376	0.0302081212081535	PDZD7	10	101007683	101032295	-	6609	protein_coding	PDZ domain containing 7 [Source:HGNC Symbol;Acc:HGNC:26257]	PDZ	145	129	31	19	0.618213761547242	0.612035405417241	0.23712625932978	0.109778341504344
ENSG00000167656	0	0	12.5242095767118	6.26086769520458	-5.97630694355113	0.00843734984041301	0.0302247818758848	LY6D	8	142784880	142786592	-	1553	protein_coding	lymphocyte antigen 6 family member D [Source:HGNC Symbol;Acc:HGNC:13348]	-	0	0	9	6	0	0	0.292971086787169	0.14752941180104
novel.474	0	0	12.5242095767118	6.26086769520458	-5.97630694355113	0.00843734984041301	0.0302247818758848	-	CHR_HSCHR17_7_CTG4	35871510	35880348	-	1186	-	PF00048:Small cytokines (intecrine/chemokine), interleukin-8 like	-	0	0	9	6	0	0	0.383629087504615	0.193181430461226
ENSG00000283154	150.499436627507	148.616275723554	61.2294690417023	32.3478164252237	1.68455825086691	0.00843811543364468	0.0302247818758848	IQCJ-SCHIP1	3	158962235	159897366	+	4409	protein_coding	IQCJ-SCHIP1 readthrough [Source:HGNC Symbol;Acc:HGNC:38842]	-	197	174	44	31	1.259019757022	1.23746161749143	0.504505942449555	0.26848523748157
ENSG00000162267	22.918695933123	13.6658644343498	1.39157884185687	0	4.89738864442379	0.008438306393763	0.0302247818758848	ITIH3	3	52794768	52809009	+	5921	protein_coding	inter-alpha-trypsin inhibitor heavy chain 3 [Source:HGNC Symbol;Acc:HGNC:6168]	VWA	30	16	1	0	0.142768570665453	0.0847320101104342	0.00853804908668718	0
ENSG00000210196	315.514047345993	246.839676345444	331.195764361935	1644.5212479404	-1.81344796037083	0.00844597908919871	0.030247675111924	MT-TP	MT	15956	16023	-	68	Mt_tRNA	mitochondrially encoded tRNA proline [Source:HGNC Symbol;Acc:HGNC:7494]	-	413	289	238	1576	171.138435271515	133.263592838843	176.938260247962	885.005799525919
ENSG00000036549	2768.57846872125	2911.68324104366	551.065221375321	1431.65174630345	1.5177702996795	0.00845025157410945	0.0302583860399781	AC118549.1	1	77562416	77683419	-	9008	protein_coding	ZZ-type zinc finger-containing protein 3 [Source:UniProtKB/Swiss-Prot;Acc:Q8IYH5]	Myb_DNA-binding	3624	3409	396	1372	11.3361668511041	11.8664608710589	2.22239124137886	5.81600203883703
ENSG00000166938	1746.40463010397	1853.43286390869	635.95153072859	811.825844478195	1.31373085678523	0.00845476762431756	0.0302699657377751	DIS3L	15	66293217	66333898	+	5436	protein_coding	DIS3 like exosome 3'-5' exoribonuclease [Source:HGNC Symbol;Acc:HGNC:28698]	RNB	2286	2170	457	778	11.8495865096676	12.5170755512397	4.25001497599698	5.46511072289727
ENSG00000136104	1307.12962471911	1257.25952796018	192.037880176248	636.521549012466	1.62818536212516	0.00846021967846012	0.0302848925199525	RNASEH2B	13	50909678	51024120	+	26291	protein_coding	ribonuclease H2 subunit B [Source:HGNC Symbol;Acc:HGNC:25671]	-	1711	1472	138	610	1.83378882700451	1.75559078511571	0.26535403113742	0.88597516058397
ENSG00000048828	5925.24685524339	6182.94954001615	16152.0556174327	13274.0829917829	-1.28110277572664	0.00846704305118213	0.0303047229157531	FAM120A	9	93451722	93566107	+	7204	protein_coding	family with sequence similarity 120A [Source:HGNC Symbol;Acc:HGNC:13247]	-	7756	7239	11607	12721	30.3368520951097	31.5084805356628	81.451669179745	67.4289449981527
ENSG00000261253	3.05582612441639	0	32.006313362708	11.4782574412084	-3.79019975178979	0.00849082709468918	0.0303832744478664	AC137932.2	16	89321133	89325110	+	1360	processed_transcript	-	-	4	0	23	11	0.0828757555794264	0	0.854953778509059	0.308853546788868
ENSG00000214331	150.499436627507	142.637460033526	496.793646542903	306.782517065025	-1.45376259338591	0.00849156408027036	0.0303832744478664	AC009053.1	16	74332402	74368240	-	3828	transcribed_unprocessed_pseudogene	-	GCV_T	197	167	357	294	1.45010922380093	1.3679402547229	4.71465583732813	2.93274442262897
ENSG00000248713	0	0.854116527146864	18.0905249441393	11.4782574412084	-5.17625544742508	0.00849315199848059	0.0303843510198711	AC083902.2	4	99636529	99654648	-	10086	protein_coding	Homo sapiens uncharacterized LOC285556 (LOC285556), mRNA. [Source:RefSeq mRNA;Acc:NM_001354435]	-	0	1	13	11	0	0.003108877601774	0.0651595530784823	0.0416459273877513
ENSG00000134375	2626.48255393589	2897.16326008216	816.856780169983	1334.60829702778	1.35985430975418	0.0085030849747857	0.0304152772855668	TIMM17A	1	201955491	201970661	+	3513	protein_coding	translocase of inner mitochondrial membrane 17A [Source:HGNC Symbol;Acc:HGNC:17315]	-	3438	3392	587	1279	27.5761822407922	30.2761244392664	8.44721717421443	13.9024458097567
ENSG00000188229	12783.2846349649	12940.7195028021	59602.7133755716	18166.9510955853	-1.59607493941349	0.00851716582434504	0.0304606119407274	TUBB4B	9	137241213	137243707	+	2111	protein_coding	tubulin beta 4B class IVb [Source:HGNC Symbol;Acc:HGNC:20771]	Tubulin	16733	15151	42831	17410	223.353105711788	225.048256482996	1025.70787367943	314.926606926837
ENSG00000232387	2.2918695933123	1.70823305429373	26.4399979952805	15.6521692380115	-3.38563500825236	0.00851833954730102	0.0304606119407274	SKA2P1	9	122761844	122762233	+	390	processed_pseudogene	spindle and kinetochore associated complex subunit 2 pseudogene 1 [Source:HGNC Symbol;Acc:HGNC:23122]	-	3	2	19	15	0.216751976130807	0.160800715340988	2.46287688257236	1.4686742085065
ENSG00000107798	2764.75868606573	2786.12811155307	612.294690417023	1396.17349603062	1.4659684048724	0.00853180727727322	0.0305041505682063	LIPA	10	89213569	89414557	-	4910	protein_coding	lipase A, lysosomal acid type [Source:HGNC Symbol;Acc:HGNC:6617]	Abhydrolase_1	3619	3262	440	1338	20.768900653821	20.8317162976067	4.53027841193501	10.4057511946078
ENSG00000149554	2024.48480742586	1943.11509925911	499.576804226616	981.912750197919	1.42043745318578	0.00853607261853392	0.0305147792820031	CHEK1	11	125625136	125676255	+	6558	protein_coding	checkpoint kinase 1 [Source:HGNC Symbol;Acc:HGNC:1925]	Pkinase	2650	2275	359	941	11.3862543118425	10.8775872740387	2.76743063778235	5.47919841191219
ENSG00000123575	6336.25546897739	6453.7044791217	1981.60827080418	3090.78168553266	1.33409661185732	0.00853769939754814	0.0305159738648473	FAM199X	X	104166620	104195902	+	7457	protein_coding	family with sequence similarity 199, X-linked [Source:HGNC Symbol;Acc:HGNC:25195]	-	8294	7556	1424	2962	31.340527786477	31.7724272492581	9.65382795046255	15.1676998988203
ENSG00000137947	783.819400912805	807.140118153786	249.09261269238	365.217282220267	1.37168022976498	0.00855062252977365	0.0305575380991366	GTF2B	1	88852932	88891944	-	2225	protein_coding	general transcription factor IIB [Source:HGNC Symbol;Acc:HGNC:4648]	TFIIB_Zn_Ribbon	1026	945	179	350	12.9934285736302	13.3175513795328	4.06702389526615	6.00671249321761
ENSG00000181333	0.763956531104099	4.27058263573432	18.0905249441393	30.2608605268222	-3.2885228785492	0.00856121908763549	0.0305907764826545	HEPHL1	11	94021361	94113751	+	5345	protein_coding	hephaestin like 1 [Source:HGNC Symbol;Acc:HGNC:30477]	-	1	5	13	29	0.00527179736146024	0.0293322165495721	0.122955893797862	0.207180608646193
ENSG00000196378	71.0479573926812	70.0375552260428	240.743139641239	167.999949821323	-1.53322294356206	0.00857413707140673	0.0306322984233913	ZNF34	8	144773114	144787345	-	2222	protein_coding	zinc finger protein 34 [Source:HGNC Symbol;Acc:HGNC:13098]	KRAB	93	82	173	161	1.17935706184584	1.15715726296237	3.93600604640573	2.76681828839254
ENSG00000154229	1161.97788380933	1202.59607022278	482.877858124334	473.738988937147	1.3055995271973	0.00858413626141042	0.0306633815795698	PRKCA	17	66302636	66810743	+	11152	protein_coding	protein kinase C alpha [Source:HGNC Symbol;Acc:HGNC:9393]	Pkinase	1521	1408	347	454	3.84311049500937	3.95888131312962	1.5730061566418	1.55454002485749
novel.143	291.831394881766	308.336066300018	62.6210478835592	137.739089294501	1.57747608773949	0.00858640858154629	0.0306668583650749	-	3	101686800	101700919	+	8617	-	PF00098:Zinc knuckle|PF14787:GAG-polyprotein viral zinc-finger|PF00607:gag gene protein p24 (core nucleocapsid protein)|PF02337:Retroviral GAG p10 protein|PF02022:Integrase Zinc binding domain|PF00075:RNase H|PF00665:Integrase core domain|PF13804:Retro-transcribing viruses envelope glycoprotein|PF00552:Integrase DNA binding domain|PF00517:Retroviral envelope protein	rve	382	361	45	132	1.24914739870673	1.31363193181256	0.264003770326374	0.584947183891647
novel.226	238.354437704479	251.110258981178	69.5789420928435	102.260839021675	1.50670519683975	0.00861090525922737	0.0307486966362943	-	CHR_HG2030_PATCH	133406205	133422664	-	6929	-	PF00929:Exonuclease	Exonuc_X-T	312	294	50	98	1.26879205539985	1.33045244775564	0.364798590289181	0.540075318700328
ENSG00000217862	0	0	18.0905249441393	2.08695589840153	-6.07301619906545	0.00861192740423491	0.0307486966362943	HIST1H4PS1	6	27807075	27807339	+	265	processed_pseudogene	histone cluster 1 H4 pseudogene 1 [Source:HGNC Symbol;Acc:HGNC:4786]	-	0	0	13	2	0	0	2.47999717867763	0.288192674876748
ENSG00000100320	984.739968593183	742.227262090625	399.383127612922	253.565141655786	1.40451461495944	0.00864427185522421	0.0308595145861384	RBFOX2	22	35738736	36028425	-	10014	protein_coding	RNA binding fox-1 homolog 2 [Source:HGNC Symbol;Acc:HGNC:9906]	RRM_1	1289	869	287	243	3.62703501500294	2.72103906711674	1.44886532258167	0.926611109381275
novel.429	2.2918695933123	1.70823305429373	25.0484191534237	16.6956471872122	-3.37468649851106	0.00865464516659018	0.0308878778651424	-	CHR_HSCHR17_1_CTG2	1645632	1650067	-	2279	-	PF09744:JNK_SAPK-associated protein-1|PF11461:Rab interacting lysosomal protein	-	3	2	18	16	0.0370922644541531	0.0275174545778785	0.39928398225579	0.268086209187672
ENSG00000108602	55.7688267705992	80.2869535518052	23.6568403115668	5.21738974600382	2.26479652001712	0.00865483361902393	0.0308878778651424	ALDH3A1	17	19737984	19748943	-	3918	protein_coding	aldehyde dehydrogenase 3 family member A1 [Source:HGNC Symbol;Acc:HGNC:405]	Aldedh	73	94	17	5	0.525006700735417	0.752291248647346	0.219350282521356	0.0487308951265558
ENSG00000147408	42.0176092107254	41.8517098301963	122.458938083405	136.6956113453	-1.62817345632077	0.0086585763027817	0.03089656429203	CSGALNACT1	8	19404161	19758029	-	6580	protein_coding	chondroitin sulfate N-acetylgalactosaminyltransferase 1 [Source:HGNC Symbol;Acc:HGNC:24290]	-	55	49	88	131	0.235528363120862	0.233503166426009	0.676099300990909	0.760228625254278
ENSG00000166025	2534.0438136723	2655.4482828996	1231.54727504333	834.782359360611	1.32889396965583	0.00867619695750743	0.0309547616401444	AMOTL1	11	94706431	94876753	+	10035	protein_coding	angiomotin like 1 [Source:HGNC Symbol;Acc:HGNC:17811]	-	3317	3109	885	800	9.31396309191484	9.71462258884409	4.45840587428133	3.04418769675489
ENSG00000001461	857.159227898799	899.384703085648	368.768393092071	333.912943744245	1.3220687101406	0.0086783856965989	0.0309578920406931	NIPAL3	1	24415794	24472976	+	9404	protein_coding	NIPA like domain containing 3 [Source:HGNC Symbol;Acc:HGNC:25233]	DUF803	1122	1053	265	320	3.36191442348358	3.51106070656547	1.42458039028103	1.29937998881052
ENSG00000187098	295.651177537286	271.609055632703	43.138944097563	131.478221599296	1.69283684170366	0.00870445599569466	0.0310431435850441	MITF	3	69739435	69968337	+	7181	protein_coding	melanogenesis associated transcription factor [Source:HGNC Symbol;Acc:HGNC:7105]	HLH	387	318	31	126	1.51856174894039	1.38856041753163	0.218238051512396	0.670014859638951
ENSG00000116809	398.785309236339	426.204147046285	1857.75775387892	621.912857723655	-1.58715573545471	0.00870491403477601	0.0310431435850441	ZBTB17	1	15941869	15976132	-	4240	protein_coding	zinc finger and BTB domain containing 17 [Source:HGNC Symbol;Acc:HGNC:12936]	BTB	522	499	1335	596	3.46905403307467	3.69026264298462	15.9172895843011	5.36758856957943
ENSG00000103168	2720.44920726169	2457.29324860153	10175.2244916574	4230.2596060599	-1.47612136223323	0.00871421142219589	0.0310679267493916	TAF1C	16	84177847	84187070	-	5577	protein_coding	TATA-box binding protein associated factor, RNA polymerase I subunit C [Source:HGNC Symbol;Acc:HGNC:11534]	-	3561	2877	7312	4054	17.9919297669418	16.1756523788819	66.2810296848329	27.7576001924726
ENSG00000063127	93.9666533258041	102.493983257624	33.3978922045649	23.9999928316176	1.78106552259131	0.00871449554957943	0.0310679267493916	SLC6A16	19	49289638	49325225	-	3599	protein_coding	solute carrier family 6 member 16 [Source:HGNC Symbol;Acc:HGNC:13622]	SNF	123	120	24	23	0.963007529405838	1.04549506501226	0.337118901754541	0.244030890993856
ENSG00000154342	112.301610072302	92.2445849318613	40.3557864138492	7.30434564440535	2.12395135544292	0.00873534908374222	0.0311375692539614	WNT3A	1	228007051	228061260	+	2932	protein_coding	Wnt family member 3A [Source:HGNC Symbol;Acc:HGNC:15983]	wnt	147	108	29	7	1.41273201359472	1.15500104538922	0.500020419722363	0.0911659979359426
ENSG00000147650	576.02322445249	622.650948290064	148.898936078685	285.912958081009	1.46054438985444	0.0087386197180534	0.0311445251062507	LRP12	8	104489231	104589024	-	9777	protein_coding	LDL receptor related protein 12 [Source:HGNC Symbol;Acc:HGNC:31708]	CUB	754	729	107	274	2.17306215611555	2.33799996822114	0.553263310291848	1.07014780212748
ENSG00000184922	102.370175167949	101.639866730477	446.696808236055	179.478207262531	-1.61601412529377	0.00874255457514276	0.0311469435385888	FMNL1	17	45221444	45247320	+	7576	protein_coding	formin like 1 [Source:HGNC Symbol;Acc:HGNC:1212]	FH2	134	119	321	172	0.49839221544333	0.49252647828506	2.14199658845964	0.866936518009647
ENSG00000185808	584.426746294635	551.759276536874	77.9284151439847	275.478178589002	1.68086129451379	0.00874338044247126	0.0311469435385888	PIGP	21	37059170	37073170	-	7923	protein_coding	phosphatidylinositol glycan anchor biosynthesis class P [Source:HGNC Symbol;Acc:HGNC:3046]	-	765	646	56	264	2.72068459247871	2.55661568995383	0.35731568395398	1.27236902274248
ENSG00000106351	298.707003661703	253.672608562619	1060.38307749494	491.47811407356	-1.48937589269253	0.00874374545031558	0.0311469435385888	AGFG2	7	100539211	100568219	+	5478	protein_coding	ArfGAP with FG repeats 2 [Source:HGNC Symbol;Acc:HGNC:5177]	-	391	297	762	471	2.01122726300273	1.70003165917731	7.03212613096265	3.28320269393403
ENSG00000169856	29.7943047130598	38.4352437216089	148.898936078685	82.4347579868604	-1.75960927887746	0.00874576512879856	0.0311469435385888	ONECUT1	15	52756989	52791078	-	3850	protein_coding	one cut homeobox 1 [Source:HGNC Symbol;Acc:HGNC:8138]	-	39	45	107	79	0.285437017917713	0.366500331718744	1.40500139862945	0.783547227083729
ENSG00000231742	20.6268263398107	15.3740974886435	1.39157884185687	0	4.87374522365227	0.00874589498124809	0.0311469435385888	LINC01273	20	50172550	50176671	+	894	lincRNA	long intergenic non-protein coding RNA 1273 [Source:HGNC Symbol;Acc:HGNC:50329]	-	27	18	1	0	0.851006080782029	0.631331667613944	0.0565478620159673	0
ENSG00000146263	1964.13224146864	1969.59271160067	296.406293315513	988.173617893124	1.61344601727101	0.00875743566892168	0.0311833395583564	MMS22L	6	97142161	97283217	-	21793	protein_coding	MMS22 like, DNA repair protein [Source:HGNC Symbol;Acc:HGNC:21475]	-	2571	2306	213	947	3.32423314744183	3.31791206659853	0.494101637259878	1.65932622226619
ENSG00000182858	351.420004307885	358.728941401683	1487.59778194499	573.91287206042	-1.53686433775143	0.00876104052517014	0.0311900610034947	ALG12	22	49900229	49918458	-	5350	protein_coding	ALG12, alpha-1,6-mannosyltransferase [Source:HGNC Symbol;Acc:HGNC:19358]	Glyco_transf_22	460	420	1069	550	2.42276040609762	2.46160347409848	10.1013084221667	3.92561517413888
ENSG00000115020	1871.69350120504	1934.57393398765	467.570490863908	947.477977874294	1.42667836045721	0.00876196562924335	0.0311900610034947	PIKFYVE	2	208266267	208358751	+	10832	protein_coding	phosphoinositide kinase, FYVE-type zinc finger containing [Source:HGNC Symbol;Acc:HGNC:23785]	PIP5K	2450	2265	336	908	6.37329250347693	6.55665213702277	1.56813820012965	3.20092879564453
ENSG00000283341	56.5327833017033	45.2681759387838	15.3073672604256	5.21738974600382	2.33918126187368	0.00876475337208238	0.0311952808093051	AC068205.2	11	43578889	43840030	+	2971	processed_transcript	-	adh_short	74	53	11	5	0.701835749033446	0.55936566578563	0.187173232940095	0.0642637654344818
ENSG00000101162	18.3349567464984	28.1858453958465	123.850516925261	55.3043313076405	-1.9431700632807	0.00876810542719909	0.031202507224196	TUBB1	20	59019254	59026654	+	3496	protein_coding	tubulin beta 1 class VI [Source:HGNC Symbol;Acc:HGNC:16257]	Tubulin	24	33	89	53	0.193439978697975	0.295981865909398	1.28698146143091	0.578899616510859
ENSG00000184319	326.973395312554	273.317288686996	119.675780399691	101.217361072474	1.44371553405297	0.00878767307176399	0.0312674281655168	RPL23AP82	22	50756948	50801309	+	4250	transcribed_unprocessed_pseudogene	ribosomal protein L23a pseudogene 82 [Source:HGNC Symbol;Acc:HGNC:33730]	-	428	320	86	97	2.83766587103956	2.36093285583003	1.0229707819378	0.871528553847859
ENSG00000196954	0	0	6.95789420928435	11.4782574412084	-5.95936831341412	0.00880355878264509	0.0313097944773554	CASP4	11	104942866	104969436	-	7256	protein_coding	caspase 4 [Source:HGNC Symbol;Acc:HGNC:1505]	Peptidase_C14	0	0	5	11	0	0	0.0348358521515124	0.0578887573915187
ENSG00000250049	0	0	6.95789420928435	11.4782574412084	-5.95936831341412	0.00880355878264509	0.0313097944773554	AC114316.2	5	92082597	92479426	+	3453	lincRNA	-	-	0	0	5	11	0	0	0.0732027058243191	0.121645184950148
ENSG00000271732	0	0	6.95789420928435	11.4782574412084	-5.95936831341412	0.00880355878264509	0.0313097944773554	AL137798.1	1	16617391	16617729	+	339	lincRNA	-	-	0	0	5	11	0	0	0.745631100918507	1.2390584767931
ENSG00000234616	1927.46232797564	1937.13628356909	6398.47951485789	3587.47718935223	-1.36947595428982	0.00880935417059782	0.0313256865882623	JRK	8	142657460	142681968	-	11229	protein_coding	Jrk helix-turn-helix protein [Source:HGNC Symbol;Acc:HGNC:6199]	-	2523	2268	4598	3438	6.331149759653	6.33321973165065	20.700536127632	11.6913215914132
ENSG00000177853	1865.58184895621	2074.64904443973	189.254722492534	957.912757366302	1.7788763778688	0.00881889636833918	0.0313489384244566	ZNF518A	10	96129715	96205288	+	10891	protein_coding	zinc finger protein 518A [Source:HGNC Symbol;Acc:HGNC:29009]	-	2442	2429	136	918	6.31806834473291	6.99330298639569	0.631284111224807	3.21864989520092
ENSG00000198711	34.3780438996844	38.4352437216089	2.78315768371374	8.34782359360611	2.6729790664444	0.00882081922402595	0.0313489384244566	SSBP3-AS1	1	54236440	54239063	+	2624	antisense	SSBP3 antisense RNA 1 [Source:HGNC Symbol;Acc:HGNC:32328]	-	45	45	2	8	0.483231349224552	0.537738672681847	0.0385318510992948	0.116419297015759
ENSG00000186510	0	0	11.132630734855	7.30434564440535	-5.9514823679846	0.00882120458970116	0.0313489384244566	CLCNKA	1	16018875	16034050	+	3476	protein_coding	chloride voltage-gated channel Ka [Source:HGNC Symbol;Acc:HGNC:2026]	Voltage_CLC	0	0	8	7	0	0	0.116349340948849	0.0768983618953348
ENSG00000178462	0	0	11.132630734855	7.30434564440535	-5.9514823679846	0.00882120458970116	0.0313489384244566	TUBAL3	10	5393098	5404830	-	1798	protein_coding	tubulin alpha like 3 [Source:HGNC Symbol;Acc:HGNC:23534]	Tubulin	0	0	8	7	0	0	0.224933431111345	0.148664463819902
ENSG00000265763	225.367176675709	210.112665678128	98.8020977718378	37.5652061712275	1.68327000844014	0.00882658105622395	0.0313633241383707	ZNF488	10	47365496	47384273	-	3496	protein_coding	zinc finger protein 488 [Source:HGNC Symbol;Acc:HGNC:23535]	-	295	246	71	36	2.3776997381626	2.20641027314278	1.02669307597297	0.393214833856432
ENSG00000177239	1818.98050055886	1805.60233838847	7023.29841485162	2986.43389061259	-1.46538229747833	0.00883051416037376	0.031372577621987	MAN1B1	9	137086927	137109187	+	8331	protein_coding	mannosidase alpha class 1B member 1 [Source:HGNC Symbol;Acc:HGNC:6823]	-	2381	2114	5047	2862	8.05320359761959	7.956653329134	30.6259718254184	13.1181112955691
ENSG00000010610	22.1547394020189	19.6446801243779	2.78315768371374	0	4.03720276061346	0.00884072140170778	0.0314041153854224	CD4	12	6786858	6820808	+	4583	protein_coding	CD4 molecule [Source:HGNC Symbol;Acc:HGNC:1678]	ig	29	23	2	0	0.178301320098875	0.157362253612116	0.0220614395122299	0
ENSG00000198003	62.6444355505361	72.5999048074834	15.3073672604256	18.7826030856138	1.98296682756192	0.00884696418566856	0.0314176105697225	CCDC151	19	11420604	11435782	-	2681	protein_coding	coiled-coil domain containing 151 [Source:HGNC Symbol;Acc:HGNC:28303]	-	82	85	11	18	0.861833668614102	0.994133478842547	0.207419498345775	0.256374311667678
ENSG00000142541	24491.6824306663	24348.2998393756	66563.3907425397	51915.1149286364	-1.27848756000335	0.00884718210214823	0.0314176105697225	RPL13A	19	49487554	49492308	+	2369	protein_coding	ribosomal protein L13a [Source:HGNC Symbol;Acc:HGNC:10304]	-	32059	28507	47833	49752	381.321531600288	377.319319748408	1020.74266446852	801.944474361336
ENSG00000105971	324.681525719242	309.190182827165	917.050456783677	691.825880320107	-1.34340527219266	0.00886927266786571	0.0314913203704277	CAV2	7	116287380	116508541	+	6926	protein_coding	caveolin 2 [Source:HGNC Symbol;Acc:HGNC:1528]	-	425	362	659	663	1.72907113503135	1.63888571988454	4.81012802703712	3.65535749440299
ENSG00000164109	4628.81262195973	4588.31398383295	982.45466235095	2344.69495185412	1.4696216587129	0.00889265105263855	0.0315695798572468	MAD2L1	4	120055608	120067074	-	5748	protein_coding	mitotic arrest deficient 2 like 1 [Source:HGNC Symbol;Acc:HGNC:6763]	HORMA	6059	5372	706	2247	29.7023362976606	29.3050071935105	6.20928580052992	14.9274329522211
ENSG00000099246	935.082794071417	1007.00338550615	1895.33038260906	3046.95561166623	-1.34777743737345	0.0089128335720473	0.0316364719544268	RAB18	10	27504174	27542237	+	6223	protein_coding	RAB18, member RAS oncogene family [Source:HGNC Symbol;Acc:HGNC:14244]	Ras	1224	1179	1362	2920	5.54227453670803	5.94068591683589	11.0644801752817	17.9176837393241
ENSG00000137824	1045.85649108151	1153.05731164827	3428.85026633533	2153.73848715038	-1.34400478237135	0.00892103394469399	0.0316608192072062	RMDN3	15	40735884	40755851	-	5114	protein_coding	regulator of microtubule dynamics 3 [Source:HGNC Symbol;Acc:HGNC:25550]	-	1369	1350	2464	2064	7.54308744466167	8.27743220835256	24.3575547936185	15.4116020190248
ENSG00000133121	388.089917800882	378.373621526061	1135.52833495521	808.695410630592	-1.34254496030143	0.00892802649675947	0.0316808732204265	STARD13	13	33103135	33350630	-	8388	protein_coding	StAR related lipid transfer domain containing 13 [Source:HGNC Symbol;Acc:HGNC:19164]	-	508	443	816	775	1.70652128083912	1.65602882626743	4.91796513258181	3.52810983564688
ENSG00000042493	138.276132129842	140.929226979233	578.896798212458	245.21731806218	-1.56008729690006	0.00893545311959782	0.0317024612635205	CAPG	2	85394748	85418432	-	2607	protein_coding	capping actin protein, gelsolin like [Source:HGNC Symbol;Acc:HGNC:1474]	-	181	165	416	235	1.95633831927806	1.9845657906008	8.06688763912018	3.44211715150546
ENSG00000149499	1170.38140565148	1089.8526886394	4333.37651354229	1887.65161010418	-1.460456354596	0.00894052139326014	0.0317156767921992	EML3	11	62602218	62612765	-	5490	protein_coding	echinoderm microtubule associated protein like 3 [Source:HGNC Symbol;Acc:HGNC:26666]	-	1532	1276	3114	1809	7.86308261679628	7.28787504392432	28.674771918405	12.582444940418
ENSG00000102760	37.4338700241008	42.7058263573432	1.39157884185687	10.4347794920076	2.70944847319479	0.00895488707804189	0.0317618651049298	RGCC	13	41457559	41470882	+	1032	protein_coding	regulator of cell cycle [Source:HGNC Symbol;Acc:HGNC:20369]	-	49	50	1	10	1.33789737204772	1.51919280482038	0.0489862293045298	0.370014819972569
ENSG00000114859	240.646307297791	241.714977182562	942.098875937101	421.565091477109	-1.49841134814416	0.00896164604393299	0.0317790611084382	CLCN2	3	184346185	184361651	-	8523	protein_coding	chloride voltage-gated channel 2 [Source:HGNC Symbol;Acc:HGNC:2020]	Voltage_CLC	315	283	677	404	1.04141656958308	1.04115774681361	4.015594850501	1.81003800142583
ENSG00000105641	21.3907828709148	12.811747907203	87.6694670369828	51.1304195108374	-2.01413096374081	0.00896242751863697	0.0317790611084382	SLC5A5	19	17871973	17895174	+	3652	protein_coding	solute carrier family 5 member 5 [Source:HGNC Symbol;Acc:HGNC:11040]	-	28	15	63	49	0.216039757151188	0.128790277210402	0.872094382383163	0.512346917206267
novel.257	14.5151740909779	7.68704874432177	0	0	5.64764008855159	0.00896702219265417	0.0317858047934204	-	CHR_HG2236_PATCH	16884031	17090577	+	4886	-	PF16457:Pleckstrin homology domain|PF09279:Phosphoinositide-specific phospholipase C, efhand-like|PF00387:Phosphatidylinositol-specific phospholipase C, Y domain|PF00168:C2 domain|PF00388:Phosphatidylinositol-specific phospholipase C, X domain	PI-PLC-X	19	9	0	0	0.109573757888476	0.0577579319327534	0	0
ENSG00000267707	14.5151740909779	7.68704874432177	0	0	5.64764008855159	0.00896702219265417	0.0317858047934204	AC015961.2	18	37243776	37247506	+	701	antisense	-	-	19	9	0	0	0.763733781801846	0.402575257380076	0	0
ENSG00000181789	3974.10187480352	3992.99476441159	15177.9504281329	6588.51977125362	-1.44992157717256	0.00897524171190271	0.0318101645900915	COPG1	3	129249606	129277773	+	4425	protein_coding	coatomer protein complex subunit gamma 1 [Source:HGNC Symbol;Acc:HGNC:2236]	-	5202	4675	10907	6314	33.1255799724791	33.1276727960967	124.60794863758	54.4866514723755
ENSG00000118418	2683.7792937687	2659.71886553533	90.4526247206966	1148.86922207004	2.10712610664917	0.00899615226321663	0.031879490037529	HMGN3	6	79201245	79234738	-	1014	protein_coding	high mobility group nucleosomal binding domain 3 [Source:HGNC Symbol;Acc:HGNC:12312]	-	3513	3114	65	1101	97.621755403529	96.2948899176606	3.24062747706889	41.4618026555297
ENSG00000103274	292.59535141287	316.877231571486	1114.65465232735	553.043313076405	-1.45159600554472	0.00899940425125731	0.0318862277598203	NUBP1	16	10743786	10769351	+	1955	protein_coding	nucleotide binding protein 1 [Source:HGNC Symbol;Acc:HGNC:8041]	-	383	371	801	530	5.52024598033397	5.95044897766944	20.7128310498527	10.3520872599589
ENSG00000061273	1226.15023242208	1199.1796041142	3995.22285497107	2264.34714976566	-1.36771050858339	0.0090058053454249	0.0319039158095796	HDAC7	12	47782722	47833132	-	9928	protein_coding	histone deacetylase 7 [Source:HGNC Symbol;Acc:HGNC:14067]	Hist_deacetyl	1605	1404	2871	2170	4.55532834606093	4.43432915451809	14.6192513287642	8.34635363053354
ENSG00000183298	122.233044976656	108.472798947652	812.682043644412	108.521706716879	-1.99584844351202	0.00900709924054762	0.0319039158095796	RPSAP19	1	101786340	101787219	-	880	processed_pseudogene	ribosomal protein SA pseudogene 19 [Source:HGNC Symbol;Acc:HGNC:36508]	-	160	127	584	104	5.12322852672817	4.5252610402495	33.5493324626005	4.51283529522907
ENSG00000244733	35.1420004307885	30.7481949772871	0	7.30434564440535	3.09631453235473	0.00901041787910145	0.0319108828817622	AL132656.2	10	79660891	79677996	+	1837	lincRNA	-	-	46	36	0	7	0.705594347992503	0.614491574139212	0	0.145508277598358
novel.126	51.1850875839746	56.371690791693	180.905249441393	138.782567243702	-1.57067616010555	0.00902039074129044	0.0319414106225266	-	20	63523016	63525985	-	2970	-	-	-	67	66	130	133	0.635659835723681	0.696803099810946	2.2127920954531	1.70999172155404
ENSG00000241127	390.381787394194	389.47713637897	64.012626725416	186.782552906937	1.63160817824739	0.00902483872601581	0.0319523684228826	YAE1D1	7	39566376	39610320	+	2569	protein_coding	Yae1 domain containing 1 [Source:HGNC Symbol;Acc:HGNC:24857]	-	511	456	46	179	5.60483992774213	5.56574527369428	0.905206024735165	2.66064996745398
ENSG00000164182	758.60883538637	775.537806649352	264.399979952805	341.21728938865	1.34012847677267	0.00903121153921379	0.0319628329912	NDUFAF2	5	60945129	61153037	+	1017	protein_coding	NADH:ubiquinone oxidoreductase complex assembly factor 2 [Source:HGNC Symbol;Acc:HGNC:28086]	Complex1_17_2kD	993	908	190	327	27.5127950823264	27.9954519747053	9.44466061163442	12.2779430882225
ENSG00000136960	16.8070436842902	18.790563597231	1.39157884185687	0	4.85645606196146	0.00903163168306674	0.0319628329912	ENPP2	8	119557086	119673453	-	6729	protein_coding	ectonucleotide pyrophosphatase/phosphodiesterase 2 [Source:HGNC Symbol;Acc:HGNC:3357]	Somatomedin_B	22	22	1	0	0.0921252268887069	0.102516728906648	0.0075128233975739	0
ENSG00000182272	1334.63205983886	1190.63843884273	4979.06909616388	2057.73851582391	-1.47827268717799	0.00903185610319785	0.0319628329912	B4GALNT4	11	369796	382116	+	3761	protein_coding	beta-1,4-N-acetyl-galactosaminyltransferase 4 [Source:HGNC Symbol;Acc:HGNC:26315]	-	1747	1394	3578	1972	13.0886842060802	11.6220309628133	48.0939791975696	20.0217665563801
ENSG00000253276	608.109398758862	657.669725903085	215.694720487815	278.608612436604	1.35554060956899	0.00903589924829587	0.031972348539234	CCDC71L	7	106656765	106660996	-	4232	protein_coding	coiled-coil domain containing 71 like [Source:HGNC Symbol;Acc:HGNC:26685]	-	796	770	155	267	5.29997506852929	5.70515770521013	1.85156834583001	2.40915320308416
ENSG00000233487	0.763956531104099	1.70823305429373	18.0905249441393	16.6956471872122	-3.829207905595	0.00904731424554718	0.032007718711539	RPSAP69	3	196983890	196987558	-	1189	transcribed_processed_pseudogene	ribosomal protein SA pseudogene 69 [Source:HGNC Symbol;Acc:HGNC:51922]	-	1	2	13	16	0.0236987021841926	0.0527437165542348	0.55273276059678	0.513850690276455
ENSG00000171532	8.40352184214508	13.6658644343498	0	0	5.63647583635966	0.00904860702646607	0.032007718711539	NEUROD2	17	39603536	39609777	-	6242	protein_coding	neuronal differentiation 2 [Source:HGNC Symbol;Acc:HGNC:7763]	HLH	11	16	0	0	0.0496564123465323	0.0803745965818457	0	0
ENSG00000155304	2236.8647230728	2134.43720134001	279.707347213231	1094.6083687116	1.66825176633359	0.00906279165550413	0.0320530914461635	HSPA13	21	14371115	14383484	-	4194	protein_coding	heat shock protein family A (Hsp70) member 13 [Source:HGNC Symbol;Acc:HGNC:11375]	HSP70	2928	2499	201	1049	19.6720248436887	18.6835938457892	2.4228210579631	9.5509347550802
ENSG00000108960	546.22891973943	522.719314613881	143.332620711258	251.478185757384	1.43462035325802	0.00907658283468305	0.0320970592512279	MMD	17	55392613	55421992	-	3177	protein_coding	monocyte to macrophage differentiation associated [Source:HGNC Symbol;Acc:HGNC:7153]	-	715	612	103	241	6.34154742881918	6.04027616266713	1.63898024241558	2.8966674820591
ENSG00000151176	1566.87484529451	1561.32501162447	5413.24169482322	2798.60785975645	-1.3922326356055	0.0090833034342218	0.0321160142991026	PLBD2	12	113358566	113391625	+	5260	protein_coding	phospholipase B domain containing 2 [Source:HGNC Symbol;Acc:HGNC:27283]	-	2051	1828	3890	2682	10.9871823946306	10.8971526597811	37.386737227842	19.4702642409839
ENSG00000185220	116.885349258927	122.138663382002	365.985235408357	276.521656538202	-1.42587296778199	0.00910213459835371	0.0321777768190977	PGBD2	1	248906196	248919946	+	3651	protein_coding	piggyBac transposable element derived 2 [Source:HGNC Symbol;Acc:HGNC:19399]	-	153	143	263	265	1.18082629560169	1.22813693434222	3.64164514185655	2.77161470737053
ENSG00000144228	660.058442873941	568.841607079811	918.442035625534	2723.47744741399	-1.56768164654041	0.00910568240056914	0.0321850754728063	SPOPL	2	138501801	138573547	+	6468	protein_coding	speckle type BTB/POZ protein like [Source:HGNC Symbol;Acc:HGNC:27934]	BTB	864	666	660	2610	3.76400463188192	3.22869339847465	5.15854986145661	15.4088175308057
ENSG00000260461	16.8070436842902	17.0823305429373	66.7957844091298	63.6521549012466	-1.9443125546303	0.00910692579457582	0.0321850754728063	AL133355.1	10	103877374	103879761	-	2388	sense_overlapping	-	-	22	20	48	61	0.25959407526554	0.26261423359709	1.01615655562361	0.975426002802058
ENSG00000281103	61.880479019432	50.392875101665	4.17473652557061	17.739125136413	2.32550678043554	0.00911604333443281	0.0322124758328528	TRG-AS1	7	38341577	38378804	+	4130	antisense	T cell receptor gamma locus antisense RNA 1 [Source:HGNC Symbol;Acc:HGNC:48974]	-	81	59	3	17	0.552638815655545	0.447944849878465	0.0367218803696911	0.157180145317161
ENSG00000095015	676.101530027127	667.065007701701	1253.81253651304	2243.47759078164	-1.38089736974103	0.00912822684161709	0.0322507002808884	MAP3K1	5	56815574	56896152	+	7716	protein_coding	mitogen-activated protein kinase kinase kinase 1 [Source:HGNC Symbol;Acc:HGNC:6848]	Pkinase	885	781	901	2150	3.23189668919769	3.17381349700048	5.9031834586171	10.6400840144522
ENSG00000239246	9.16747837324918	7.68704874432177	105.759991981122	8.34782359360611	-2.75039322385432	0.00913259455730981	0.0322613036523971	AC008026.1	17	62516321	62516767	-	447	processed_pseudogene	-	-	12	9	76	8	0.756449849584026	0.631331667613944	8.59527502642703	0.683409922526516
ENSG00000228063	9.93143490435328	11.9576313800561	0	0	5.62530957225273	0.00914030145498731	0.0322836978978666	LYPLAL1-AS1	1	219086602	219173961	-	724	antisense	LYPLAL1 antisense RNA 1 (head to head) [Source:HGNC Symbol;Acc:HGNC:50560]	-	13	14	0	0	0.505954198426885	0.606334189062011	0	0
ENSG00000187068	119.177218852239	95.6610510404487	41.7473652557061	19.8260810348145	1.81496066616695	0.00917649277902397	0.0324050632235754	C3orf70	3	185078050	185153014	-	5901	protein_coding	chromosome 3 open reading frame 70 [Source:HGNC Symbol;Acc:HGNC:33731]	-	156	112	30	19	0.74491273952428	0.595134320123228	0.257009601638408	0.122949510083412
ENSG00000110448	3.05582612441639	0	15.3073672604256	26.0869487300191	-3.73011706531883	0.00917740819691737	0.0324050632235754	CD5	11	61102395	61127852	+	3221	protein_coding	CD5 molecule [Source:HGNC Symbol;Acc:HGNC:1685]	SRCR	4	0	11	25	0.0349925574629059	0	0.172645661305502	0.296379458407087
ENSG00000149260	184.113523996088	200.717383879513	876.694670369828	297.391215522218	-1.6081607992246	0.00919072512372855	0.032447231751306	CAPN5	11	77066932	77126155	+	6166	protein_coding	calpain 5 [Source:HGNC Symbol;Acc:HGNC:1482]	Peptidase_C2	241	235	630	285	1.10133626535488	1.1950523484432	5.16524275780621	1.76498149286948
ENSG00000259953	51.9490441150787	51.2469916288118	6.95789420928435	14.6086912888107	2.23846709593374	0.0091959262012385	0.0324583019067988	AL138756.1	9	112032555	112037730	-	4836	sense_overlapping	-	-	68	60	5	14	0.396213289701476	0.389033988728196	0.0522681851140144	0.110545370532748
ENSG00000260261	44.3094788040377	38.4352437216089	139.157884185687	116.869530310486	-1.62804529778744	0.00919661053264052	0.0324583019067988	AC124944.3	3	195913078	195954485	-	5485	transcribed_unprocessed_pseudogene	-	-	58	45	100	112	0.297959872384009	0.257251828097934	0.921673448355055	0.779722752082213
ENSG00000165271	2277.35441922132	2290.74052580789	9191.37825046463	3604.17283653944	-1.48587002687114	0.00922675024171523	0.0325598086257718	NOL6	9	33461441	33473930	-	5906	protein_coding	nucleolar protein 6 [Source:HGNC Symbol;Acc:HGNC:19910]	-	2981	2682	6605	3454	14.2224675431717	14.2392763488288	56.5370426654631	22.3320045074023
ENSG00000137831	1483.60358340416	1440.04046476961	349.286289306074	731.478042389736	1.4346000519517	0.00924028754466493	0.0326027063748991	UACA	15	70654554	70763593	-	11031	protein_coding	uveal autoantigen with coiled-coil domains and ankyrin repeats [Source:HGNC Symbol;Acc:HGNC:15947]	-	1942	1686	251	701	4.96067481588103	4.79253478221888	1.15030377565143	2.42662098850871
ENSG00000248309	10.6953914354574	11.1035148529092	0	0	5.6196992542343	0.00925220966438093	0.0326301412842403	MEF2C-AS1	5	88883328	89466398	+	7865	antisense	MEF2C antisense RNA 1 [Source:HGNC Symbol;Acc:HGNC:48908]	-	14	13	0	0	0.0501574820798563	0.0518283297380043	0	0
ENSG00000226578	10.6953914354574	11.1035148529092	0	0	5.6196992542343	0.00925220966438093	0.0326301412842403	AL132657.1	10	37775371	37784131	-	712	lincRNA	-	-	14	13	0	0	0.554057017637738	0.572513782850286	0	0
ENSG00000210741	10.6953914354574	11.1035148529092	0	0	5.6196992542343	0.00925220966438093	0.0326301412842403	MIR196A1	17	48632490	48632559	-	70	miRNA	microRNA 196a-1 [Source:HGNC Symbol;Acc:HGNC:31567]	-	14	13	0	0	5.63555137940099	5.82328304842005	0	0
ENSG00000180185	933.554881009208	978.817540110306	3261.8608053125	1737.39078541927	-1.38613645124035	0.00927378993983258	0.0327013641373514	FAHD1	16	1826941	1840207	+	3039	protein_coding	fumarylacetoacetate hydrolase domain containing 1 [Source:HGNC Symbol;Acc:HGNC:14169]	FAA_hydrolase	1222	1146	2344	1665	11.3304438723725	11.8243290086379	38.9924582354367	20.9209958822792
ENSG00000185133	461.429744786876	449.26529327925	1988.56616501347	690.782402370906	-1.55630264456462	0.00927734345589384	0.0327040808888574	INPP5J	22	31122731	31134696	+	4822	protein_coding	inositol polyphosphate-5-phosphatase J [Source:HGNC Symbol;Acc:HGNC:8956]	Exo_endo_phos	604	526	1429	662	3.52952409079034	3.42043329998447	14.9816184093344	5.24239329672624
ENSG00000135048	595.122137730093	625.213297871504	1280.25253450832	1753.04295465728	-1.31384153664983	0.00927841777662968	0.0327040808888574	TMEM2	9	71683366	71816690	-	9625	protein_coding	transmembrane protein 2 [Source:HGNC Symbol;Acc:HGNC:11869]	-	779	732	920	1680	2.28056858418357	2.38469549171663	4.8321543429499	6.66511058987679
ENSG00000171798	206.268263398107	148.616275723554	713.879945872574	317.217296557032	-1.53728144797303	0.00927871627387187	0.0327040808888574	KNDC1	10	133160447	133226412	+	7985	protein_coding	kinase non-catalytic C-lobe domain containing 1 [Source:HGNC Symbol;Acc:HGNC:29374]	-	270	174	513	304	0.952785768590024	0.683277178649932	3.2478514180948	1.45377594790675
ENSG00000265491	1040.50879536378	995.899870653243	2219.56825276171	2739.12961665201	-1.28401395526416	0.00928143286414057	0.0327087725118123	RNF115	1	145738868	145824077	-	11041	protein_coding	ring finger protein 115 [Source:HGNC Symbol;Acc:HGNC:18154]	-	1362	1166	1595	2625	3.47596276548508	3.3114082643855	7.30307878674289	9.07861740155501
ENSG00000235946	16.0430871531861	18.790563597231	0	1.04347794920076	4.88030107537205	0.00928350164126525	0.032711180111491	AC234783.1	X	104062542	104063037	-	496	processed_pseudogene	-	-	21	22	0	1	1.19300986862319	1.3907965097033	0	0.0769869544781635
ENSG00000198919	1530.96888833261	1615.13435283472	350.677868147931	793.043241392581	1.45870435511404	0.00928636279405242	0.0327163785766288	DZIP3	3	108589682	108694846	+	6972	protein_coding	DAZ interacting zinc finger protein 3 [Source:HGNC Symbol;Acc:HGNC:30938]	-	2004	1891	252	760	8.09928640585168	8.50465573413834	1.82724537261234	4.16250751005286
ENSG00000250673	19.0989132776025	16.2282140157904	1.39157884185687	0	4.84589464102386	0.00929253515113191	0.0327332393088514	REELD1	4	146214515	146230878	+	2260	protein_coding	reeler domain containing 1 [Source:HGNC Symbol;Acc:HGNC:53638]	-	25	19	1	0	0.311700850630586	0.263613562096619	0.0223689330275552	0
ENSG00000162526	31.322217775268	23.9152627601122	0	5.21738974600382	3.31594400599813	0.00929693855384756	0.03274386474403	TSSK3	1	32351521	32364312	+	2191	protein_coding	testis specific serine kinase 3 [Source:HGNC Symbol;Acc:HGNC:15473]	-	41	28	0	5	0.527288011308628	0.40071743759096	0	0.0871417832523256
ENSG00000158882	1056.55188251697	1036.89746395629	496.793646542903	323.478164252237	1.35269888721576	0.00929944601287435	0.0327478104820909	TOMM40L	1	161225939	161230744	+	3289	protein_coding	translocase of outer mitochondrial membrane 40 like [Source:HGNC Symbol;Acc:HGNC:25756]	-	1383	1214	357	310	11.8485368770319	11.5738380488513	5.4872917437799	3.59912256630052
ENSG00000095380	1215.45484098662	1299.96535431753	4095.41653158477	2354.08625339692	-1.35824218743779	0.00930425955201574	0.0327598746463815	NANS	9	98056739	98083075	+	4922	protein_coding	N-acetylneuraminate synthase [Source:HGNC Symbol;Acc:HGNC:19237]	-	1591	1522	2943	2256	9.10825095959669	9.69606751443554	30.2275091373862	17.5023474957654
ENSG00000197299	2043.58372070346	2015.7150040666	397.991548771065	1033.04316970876	1.50320569753175	0.00930897965426054	0.032771606274647	BLM	15	90717327	90816165	+	6551	protein_coding	Bloom syndrome RecQ like helicase [Source:HGNC Symbol;Acc:HGNC:1058]	DEAD	2675	2360	286	990	11.5059532437015	11.296060021359	2.20704984760961	5.77067228315637
ENSG00000228672	117.649305790031	107.618682420505	407.732600664063	227.478192925767	-1.49400184435909	0.00931936379582539	0.0328032712825176	PROB1	5	139390592	139395713	-	5122	protein_coding	proline rich basic protein 1 [Source:HGNC Symbol;Acc:HGNC:41906]	-	154	126	293	218	0.847203155435135	0.771353685265143	2.8918899008564	1.62523338809349
ENSG00000230733	365.171221867759	405.70535039476	1476.46515121014	660.521541844084	-1.47047853773979	0.00932147740950945	0.0328058197202891	AC092171.2	7	5475804	5479811	+	3251	lincRNA	-	-	478	475	1061	633	4.1430230073111	4.58141072238049	16.4987910641198	7.43507847542296
ENSG00000101752	5295.74667361361	5412.53643252968	1569.70093361455	2652.52094686834	1.34241215447492	0.00932556547654109	0.0328122833132328	MIB1	18	21704957	21870957	+	10033	protein_coding	mindbomb E3 ubiquitin protein ligase 1 [Source:HGNC Symbol;Acc:HGNC:21086]	-	6932	6337	1128	2542	19.4685747842159	19.8050290000586	5.6837111121784	9.6748346246
ENSG00000170242	2909.14647044441	3007.34429208411	704.138893979576	1499.4778130015	1.42429526743112	0.00932609374075705	0.0328122833132328	USP47	11	11841423	11959323	+	11158	protein_coding	ubiquitin specific peptidase 47 [Source:HGNC Symbol;Acc:HGNC:20076]	UCH	3808	3521	506	1437	9.61649921704561	9.89469144555882	2.29254499489075	4.91778148218498
ENSG00000146476	2068.7942862299	2132.72896828572	2367.07560999854	11726.6051931182	-1.74617710374702	0.00934777376362193	0.0328790431303911	ARMT1	6	151452258	151470101	+	2819	protein_coding	acidic residue methyltransferase 1 [Source:HGNC Symbol;Acc:HGNC:17872]	DUF89	2708	2497	1701	11238	27.0682389773286	27.7744875169411	30.5044322385631	152.227378373572
ENSG00000140104	303.290742848327	309.190182827165	974.105189299809	613.565034130049	-1.37365266529445	0.0093478540109787	0.0328790431303911	CLBA1	14	104985775	105010482	+	5225	protein_coding	clathrin binding box of aftiphilin containing 1 [Source:HGNC Symbol;Acc:HGNC:20126]	-	397	362	700	588	2.14097023695904	2.17242535807087	6.77275637312772	4.29724235399951
ENSG00000261713	0	0	9.74105189299809	8.34782359360611	-5.92628424344893	0.00935595206123805	0.0328970594702681	SSTR5-AS1	16	1064093	1078731	-	4022	processed_transcript	SSTR5 antisense RNA 1 [Source:HGNC Symbol;Acc:HGNC:26502]	-	0	0	7	8	0	0	0.0879852114609456	0.0759533156065024
ENSG00000188505	0	0	9.74105189299809	8.34782359360611	-5.92628424344893	0.00935595206123805	0.0328970594702681	NCCRP1	19	39196961	39201884	+	1978	protein_coding	non-specific cytotoxic cell receptor protein 1 homolog (zebrafish) [Source:HGNC Symbol;Acc:HGNC:33739]	-	0	0	7	8	0	0	0.17890622876437	0.154440968336376
ENSG00000065923	908.344315482773	851.554177565423	1803.4861790465	2562.78184323708	-1.31105368400307	0.00935715665633896	0.0328970594702681	SLC9A7	X	46599252	46759172	-	10033	protein_coding	solute carrier family 9 member A7 [Source:HGNC Symbol;Acc:HGNC:17123]	Na_H_Exchanger	1189	997	1296	2456	3.33931555372659	3.11592455626613	6.530221277822	9.34751921243808
ENSG00000258673	27.5024351197475	20.4987966515247	4.17473652557061	0	3.63250656826143	0.0093680601208958	0.032926894895749	LINC01397	1	110082688	110109719	+	579	antisense	long intergenic non-protein coding RNA 1397 [Source:HGNC Symbol;Acc:HGNC:50677]	-	36	24	3	0	1.75198488478787	1.29973635197897	0.26193672871645	0
ENSG00000164088	319.333830001513	351.041892657361	160.03156681354	61.5651990028451	1.60239358981163	0.00936843243878117	0.032926894895749	PPM1M	3	52245793	52250597	+	3571	protein_coding	protein phosphatase, Mg2+/Mn2+ dependent 1M [Source:HGNC Symbol;Acc:HGNC:26506]	PP2C	418	411	115	59	3.29832046568134	3.60889760039301	1.62802735756416	0.630900654116207
ENSG00000179528	141.331958254258	158.865674049317	61.2294690417023	35.478250272826	1.64097566272028	0.00937053323431657	0.0329288044207046	LBX2	2	74497517	74503316	-	2389	protein_coding	ladybird homeobox 2 [Source:HGNC Symbol;Acc:HGNC:15525]	Homeobox	185	186	44	34	2.18203642777142	2.44129005668381	0.931086940251189	0.543452490715676
ENSG00000008256	1195.59197117791	1145.37026290394	509.317856119614	443.478128410325	1.29717274441204	0.00937176537202279	0.0329288044207046	CYTH3	7	6161776	6272644	-	5808	protein_coding	cytohesin 3 [Source:HGNC Symbol;Acc:HGNC:9504]	Sec7	1565	1341	366	425	7.59266348894848	7.23976981027747	3.18572428427558	2.79422348553665
ENSG00000146677	1462.97675706435	1462.24749447543	738.928365025998	325.565120150638	1.45958070506346	0.00937865147992124	0.0329480958538662	AC004453.1	7	44467897	44468304	+	408	processed_pseudogene	-	-	1915	1712	531	312	132.255893278835	131.572820611361	65.7942690417841	29.2006989691293
ENSG00000128815	2.2918695933123	0.854116527146864	18.0905249441393	19.8260810348145	-3.57572587482446	0.00939470590909341	0.0329995859398716	WDFY4	10	48684876	48982956	+	13678	protein_coding	WDFY family member 4 [Source:HGNC Symbol;Acc:HGNC:29323]	Beach	3	1	13	19	0.0061802361961555	0.00229245061350289	0.0480479055673031	0.0530432123850134
ENSG00000240087	108.481827416782	103.348099784771	478.703121598763	176.347773414929	-1.62672222946794	0.00939835355834936	0.0330050664724023	RPSAP12	12	68552995	68553882	-	888	processed_pseudogene	ribosomal protein SA pseudogene 12 [Source:HGNC Symbol;Acc:HGNC:6504]	-	142	121	344	169	4.50590256686341	4.27262711539482	19.583900104665	7.26729107227205
ENSG00000213066	463.721614380188	492.82523616374	55.6631536742748	230.608626773369	1.73553362380783	0.00939906226253645	0.0330050664724023	FGFR1OP	6	166999182	167094789	+	16016	protein_coding	FGFR1 oncogene partner [Source:HGNC Symbol;Acc:HGNC:17012]	-	607	577	40	221	1.06792572655357	1.12965112928267	0.126258213392295	0.526910714415483
ENSG00000140688	675.337573496023	684.147338244638	2412.99771177981	1204.17355337768	-1.41147944166385	0.00940087033791812	0.0330065060882765	C16orf58	16	31489471	31509309	-	3630	protein_coding	chromosome 16 open reading frame 58 [Source:HGNC Symbol;Acc:HGNC:25848]	-	884	801	1734	1154	6.86202123882986	6.91908202002357	24.1488345745742	12.1394217498703
ENSG00000225678	11.4593479665615	10.2493983257624	0	0	5.61406760452509	0.00940749961580837	0.0330248700267664	AP000619.1	11	102751070	102754943	-	1000	transcribed_unprocessed_pseudogene	-	-	15	12	0	0	0.422666353455074	0.376273673897911	0	0
ENSG00000076928	1196.35592770902	1164.16082650118	4266.58072913316	2035.82547889069	-1.4165983769853	0.00941335054585918	0.0330404965338453	ARHGEF1	19	41883161	41930150	+	8636	protein_coding	Rho guanine nucleotide exchange factor 1 [Source:HGNC Symbol;Acc:HGNC:681]	RhoGEF	1566	1363	3066	1951	5.10958398572369	4.94886731437059	17.9478828134801	8.62667530114647
ENSG00000162385	1360.6065818964	1446.01928045964	339.545237413076	702.260659812114	1.42859290547476	0.00941929943244393	0.0330564621675541	MAGOH	1	53226892	53238610	-	1463	protein_coding	mago homolog, exon junction complex core component [Source:HGNC Symbol;Acc:HGNC:6815]	-	1781	1693	244	673	34.3025188199356	36.2856761169494	8.43139058695492	17.5658655505446
ENSG00000259994	51.9490441150787	64.0587395360148	2.78315768371374	18.7826030856138	2.39057444516199	0.00942359726420478	0.0330666296393202	AL353796.1	10	30302826	30306066	-	3241	sense_overlapping	-	-	68	75	2	18	0.591202551371903	0.72561260779449	0.0311964138489817	0.212076374446481
ENSG00000095574	1145.93479665615	1098.39385391087	146.115778394971	560.34765872081	1.66551223302399	0.00943723320754775	0.0331095558870244	IKZF5	10	122990806	123008817	-	4934	protein_coding	IKAROS family zinc finger 5 [Source:HGNC Symbol;Acc:HGNC:14283]	-	1500	1286	105	537	8.5664035965763	8.17267843252117	1.07583052440998	4.15598485998537
ENSG00000121270	45.0734353351418	46.9764089930775	9.74105189299809	9.39130154280688	2.26744233799066	0.0094426206065999	0.0331235345142066	ABCC11	16	48166910	48247568	-	7245	protein_coding	ATP binding cassette subfamily C member 11 [Source:HGNC Symbol;Acc:HGNC:14639]	ABC_membrane	59	55	7	9	0.229466895365534	0.238038326022373	0.0488442402340819	0.0474354402747442
ENSG00000140835	22.1547394020189	25.6234958144059	4.17473652557061	0	3.62503584537355	0.00945210035031536	0.0331502392001902	CHST4	16	71525233	71538746	+	2669	protein_coding	carbohydrate sulfotransferase 4 [Source:HGNC Symbol;Acc:HGNC:1972]	Sulfotransfer_1	29	30	3	0	0.306165211694696	0.352448177124308	0.0568232918421972	0
ENSG00000053254	1796.82576115684	1832.07995073002	644.301003779731	833.738881411411	1.29548299384905	0.00945304177802779	0.0331502392001902	FOXN3	14	89124871	89619149	-	11033	protein_coding	forkhead box N3 [Source:HGNC Symbol;Acc:HGNC:1928]	Fork_head	2352	2145	463	799	6.00689605925457	6.09615872466705	2.12149045059125	2.76536191493829
ENSG00000155962	37.4338700241008	45.2681759387838	4.17473652557061	10.4347794920076	2.47247502344162	0.00945639104334968	0.0331570592234367	CLIC2	X	155276211	155334657	-	2840	protein_coding	chloride intracellular channel 2 [Source:HGNC Symbol;Acc:HGNC:2063]	-	49	53	3	10	0.486165523927198	0.585167391918699	0.0534018894108536	0.134456089511159
ENSG00000078804	258.217307513185	275.02552174129	793.199939858416	568.695482314416	-1.35234247497728	0.00946108663643642	0.0331685971655763	TP53INP2	20	34704290	34713439	+	4228	protein_coding	tumor protein p53 inducible nuclear protein 2 [Source:HGNC Symbol;Acc:HGNC:16104]	-	338	322	570	545	2.25262105751837	2.38805035862361	6.81543508185823	4.92221228347615
ENSG00000130711	4.58373918662459	7.68704874432177	52.8799959905611	20.8695589840153	-2.5855602025393	0.00947622804366339	0.0332167470905427	PRDM12	9	130664594	130682981	+	2476	protein_coding	PR/SET domain 12 [Source:HGNC Symbol;Acc:HGNC:13997]	-	6	9	38	20	0.0682821249523545	0.113976274403648	0.775865900002601	0.3084453103487
ENSG00000231607	324.681525719242	305.773716718577	15.3073672604256	137.739089294501	2.0338262424988	0.00948289324119736	0.0332351757182582	DLEU2	13	49982552	50125720	-	5103	antisense	deleted in lymphocytic leukemia 2 (non-protein coding) [Source:HGNC Symbol;Acc:HGNC:13748]	-	425	358	11	132	2.3467659575205	2.1997840364402	0.10897348129826	0.987750320124303
ENSG00000165416	2122.27124340719	2112.23017163419	363.202077724643	1081.04315537199	1.5508728212563	0.00948750021736165	0.033246386393272	SUGT1	13	52652709	52700909	+	15102	protein_coding	SGT1 homolog, MIS12 kinetochore complex assembly cochaperone [Source:HGNC Symbol;Acc:HGNC:16987]	-	2778	2473	261	1036	5.18327431200369	5.13466646553179	0.873694797750875	2.6195343981149
ENSG00000121039	1294.90632022145	1391.35582272224	570.547325161317	531.130276143189	1.28601877609847	0.00949450076165089	0.0332659801099813	RDH10	8	73294612	73325281	+	5321	protein_coding	retinol dehydrogenase 10 [Source:HGNC Symbol;Acc:HGNC:19975]	adh_short	1695	1629	410	509	8.97600036467269	9.59953979170107	3.8953304535487	3.65277851444748
ENSG00000103227	406.42487454738	369.832456254592	1707.46723895838	586.43460745083	-1.56253696265264	0.00950106015648141	0.0332840225811267	LMF1	16	853634	981318	-	8233	protein_coding	lipase maturation factor 1 [Source:HGNC Symbol;Acc:HGNC:14154]	-	532	433	1227	562	1.8207903157059	1.64912041780837	7.53425223661741	2.60661575788862
ENSG00000114054	1666.18919433804	1830.37171767573	5858.54692421742	3177.39035531633	-1.36962860091676	0.00950494033623164	0.0332926752904683	PCCB	3	136250306	136337896	+	7532	protein_coding	propionyl-CoA carboxylase beta subunit [Source:HGNC Symbol;Acc:HGNC:8654]	Carboxyl_trans	2181	2143	4210	3045	8.15927878284225	8.92142949153858	28.256963646306	15.4374584555842
ENSG00000184270	0.763956531104099	1.70823305429373	25.0484191534237	10.4347794920076	-3.8506258519655	0.00952094322319561	0.0333437809840086	HIST2H2AB	1	149887524	149887916	-	393	protein_coding	histone cluster 2 H2A family member b [Source:HGNC Symbol;Acc:HGNC:20508]	Histone	1	2	18	10	0.0716991269643892	0.159573228964339	2.31544070117289	0.971641970004303
ENSG00000166471	1404.15210416933	1518.61918526712	318.671554785223	738.782388034141	1.46550844457075	0.00953740489568277	0.0333957926367807	TMEM41B	11	9280654	9314780	-	4422	protein_coding	transmembrane protein 41B [Source:HGNC Symbol;Acc:HGNC:28948]	-	1838	1778	229	708	11.7120572538885	12.6076924504464	2.61800488445973	6.11382967665936
ENSG00000074356	2987.07003661703	3103.8594596517	917.050456783677	1496.3473791539	1.33520101793099	0.00953862376100525	0.0333957926367807	NCBP3	17	3802165	3846251	-	14718	protein_coding	nuclear cap binding subunit 3 [Source:HGNC Symbol;Acc:HGNC:24612]	-	3910	3634	659	1434	7.48573375915813	7.7420988525672	2.26355121044021	3.72048166802259
ENSG00000100994	2812.88794752529	2727.19407117994	11085.3170542318	4349.21609226879	-1.47809073300393	0.0095447842547821	0.0334086336515918	PYGB	20	25248069	25298014	+	4474	protein_coding	glycogen phosphorylase B [Source:HGNC Symbol;Acc:HGNC:9723]	-	3682	3193	7966	4168	23.1896515187242	22.3782193554617	90.0115065543945	35.5738235644687
ENSG00000236698	783.819400912805	823.368332169577	166.989461022824	400.695532493093	1.49912352738428	0.00954512173754603	0.0334086336515918	EIF1AXP1	1	16685621	16686055	-	435	processed_pseudogene	eukaryotic translation initiation factor 1A, X-linked pseudogene 1 [Source:HGNC Symbol;Acc:HGNC:19900]	-	1026	964	120	384	66.4606404053496	69.4880884363192	13.9458727289034	33.7086052821355
ENSG00000273026	1.5279130622082	9.3952817986155	23.6568403115668	50.0869415616367	-2.77435172430806	0.00955002368863818	0.0334208359385369	AL358472.3	1	153966516	153966930	+	415	antisense	-	-	2	11	17	48	0.135796418780747	0.831126588931128	2.07087808896065	4.41663954750871
ENSG00000078142	802.918314190408	732.831980292009	119.675780399691	382.95640735668	1.60859675271237	0.00955175386281969	0.0334219364448566	PIK3C3	18	41955206	42087830	+	15198	protein_coding	phosphatidylinositol 3-kinase catalytic subunit type 3 [Source:HGNC Symbol;Acc:HGNC:8974]	PI3Ka	1051	858	86	367	1.94859998017846	1.77020447978028	0.286065654904305	0.922100888114821
ENSG00000230568	22.918695933123	19.6446801243779	1.39157884185687	2.08695589840153	3.59092421236688	0.00955485971940723	0.0334278494747727	SF3A3P1	20	3489529	3491005	-	1477	processed_pseudogene	splicing factor 3a, subunit 3 pseudogene 1 [Source:HGNC Symbol;Acc:HGNC:16576]	-	30	23	1	2	0.572330878070514	0.488281115981266	0.0342273450523187	0.0517068780246027
ENSG00000272701	0.763956531104099	0	18.0905249441393	10.4347794920076	-5.14819394639674	0.0095578553596634	0.0334284221231013	MESTIT1	7	130486042	130491033	-	4118	antisense	MEST intronic transcript 1, antisense RNA [Source:HGNC Symbol;Acc:HGNC:17991]	-	1	0	13	10	0.00684258302501335	0	0.159591853411746	0.0927283375939026
ENSG00000250420	0.763956531104099	0	18.0905249441393	10.4347794920076	-5.14819394639674	0.0095578553596634	0.0334284221231013	AACSP1	5	178764861	178818435	-	3380	transcribed_unprocessed_pseudogene	acetoacetyl-CoA synthetase pseudogene 1 [Source:HGNC Symbol;Acc:HGNC:18226]	-	1	0	13	10	0.00833661446656952	0	0.194437648624134	0.112974939115885
ENSG00000028839	786.875227037222	783.224855393674	112.717886190406	391.304230950287	1.63646002698716	0.00957748430403214	0.0334921121981323	TBPL1	6	133952170	133990432	+	5039	protein_coding	TATA-box binding protein like 1 [Source:HGNC Symbol;Acc:HGNC:11589]	-	1030	917	81	375	5.7596923206817	5.70620756374255	0.81263283985399	2.84174906388935
ENSG00000168126	0	0.854116527146864	19.4821037859962	9.39130154280688	-5.13922279031908	0.00960480793572144	0.0335826874624573	OR2W6P	6	27937465	27938403	+	939	unprocessed_pseudogene	olfactory receptor family 2 subfamily W member 6 pseudogene [Source:HGNC Symbol;Acc:HGNC:15072]	-	0	1	14	9	0	0.0333931197992466	0.753730608085034	0.365995489659768
ENSG00000181378	12.2233044976656	9.3952817986155	0	0	5.60841216622137	0.0096135232263962	0.0336024718216895	CFAP65	2	219002846	219041527	-	10519	protein_coding	cilia and flagella associated protein 65 [Source:HGNC Symbol;Acc:HGNC:25325]	-	16	11	0	0	0.0428599781682745	0.0327899547871868	0	0
ENSG00000105398	12.2233044976656	9.3952817986155	0	0	5.60841216622137	0.0096135232263962	0.0336024718216895	SULT2A1	19	47870466	47886397	-	1987	protein_coding	sulfotransferase family 2A member 1 [Source:HGNC Symbol;Acc:HGNC:11458]	Sulfotransfer_1	16	11	0	0	0.226896884928072	0.173587083244297	0	0
ENSG00000123349	2396.53163807356	2412.02507266274	7287.69839480443	4668.52034472422	-1.31401275417141	0.00961473640950155	0.0336024718216895	PFDN5	12	53295291	53299450	+	3380	protein_coding	prefoldin subunit 5 [Source:HGNC Symbol;Acc:HGNC:8869]	-	3137	2824	5237	4474	26.1519595816286	26.1981473147855	78.3284589111222	50.5449877604469
ENSG00000137713	2169.63654833564	2310.38520593227	656.825213356443	1102.95619230521	1.34754737243779	0.00963311202522276	0.0336617093977885	PPP2R1B	11	111726908	111766427	-	6720	protein_coding	protein phosphatase 2 scaffold subunit Abeta [Source:HGNC Symbol;Acc:HGNC:9303]	-	2840	2705	472	1057	11.9084567838533	12.621779363763	3.55080182130263	6.00626556520472
ENSG00000277449	16.8070436842902	19.6446801243779	77.9284151439847	59.4782431044436	-1.91342923108548	0.00968487111925931	0.0338375665803572	CEBPB-AS1	20	50184598	50191498	-	2648	antisense	CEBPB antisense RNA 1 [Source:HGNC Symbol;Acc:HGNC:51226]	-	22	23	56	57	0.234105231017413	0.272353175341514	1.06911335497258	0.82196947772154
ENSG00000203616	1.5279130622082	0.854116527146864	19.4821037859962	14.6086912888107	-3.8250058537523	0.0096882450251431	0.0338422703566327	RHOT1P2	21	13936993	13937325	-	333	processed_pseudogene	ras homolog family member T1 pseudogene 2 [Source:HGNC Symbol;Acc:HGNC:37838]	Ras	2	1	14	14	0.169235777159189	0.0941625810555333	2.12538450748302	1.60539763332242
novel.127	0	0	19.4821037859962	1.04347794920076	-6.09708681480414	0.00968908443495765	0.0338422703566327	-	21	31735299	31735673	+	375	-	-	-	0	0	14	1	0	0	1.88734144264492	0.101828078456451
ENSG00000247708	110.00974047899	90.5363518775676	34.7894710464218	25.0434707808183	1.75104033283418	0.00969526018912787	0.0338588317374158	STX18-AS1	4	4542131	4710938	+	6107	antisense	STX18 antisense RNA 1 (head to head) [Source:HGNC Symbol;Acc:HGNC:48877]	-	144	106	25	24	0.664417388761866	0.544252625855283	0.206950174563103	0.150065941723933
ENSG00000226308	0.763956531104099	0.854116527146864	18.0905249441393	12.5217353904092	-4.24070776242272	0.00969795515988056	0.0338632340503565	AL122058.1	20	57266797	57282998	+	1293	lincRNA	-	-	1	1	13	12	0.0217925420703828	0.0242506879284552	0.508274750463706	0.354390064233588
ENSG00000151320	139.040088660946	107.618682420505	26.4399979952805	47.9999856632352	1.72011566432313	0.00970367375583289	0.0338781913675988	AKAP6	14	32329273	32837681	+	19748	protein_coding	A-kinase anchoring protein 6 [Source:HGNC Symbol;Acc:HGNC:376]	-	182	126	19	46	0.259689677701788	0.200064491387891	0.0486389499799079	0.0889474556093669
novel.465	61.1165224883279	110.181032001945	16.6989461022824	28.1739046284206	1.92184592611014	0.00971250826869022	0.0339040211751055	-	CHR_HSCHR17_7_CTG4	37409939	37484478	+	5922	-	PF00249:Myb-like DNA-binding domain|PF04433:SWIRM domain	Myb_DNA-binding	80	129	12	27	0.380651899993313	0.683036473218937	0.102439288028926	0.174098158455178
ENSG00000161981	1391.16484314056	1515.20271915854	5830.71534738029	2284.17323080047	-1.48119578029797	0.00972723055891844	0.033950393115752	SNRNP25	16	53010	57669	+	3060	protein_coding	small nuclear ribonucleoprotein U11/U12 subunit 25 [Source:HGNC Symbol;Acc:HGNC:14161]	-	1821	1774	4190	2189	16.7685278789039	18.1783632215385	69.2223445788011	27.3163803604376
ENSG00000139726	6601.34838527052	6745.81233140593	1515.42935878213	3436.17288671812	1.43029531985277	0.00972895836393786	0.0339514041472055	DENR	12	122752774	122771064	+	3576	protein_coding	density regulated re-initiation and release factor [Source:HGNC Symbol;Acc:HGNC:2769]	SUI1	8641	7898	1089	3293	68.0883661484955	69.2535765390963	15.3951554338471	35.1635761699972
ENSG00000259937	0	0	0	22.9565148824168	-6.2828735777594	0.00974666629986436	0.0340081729245046	AC023158.1	12	33404872	33405896	-	1025	sense_intronic	-	-	0	0	0	22	0	0	0	0.819591850990946
ENSG00000176102	1903.01571898031	2096.0019576184	264.399979952805	1012.17361072474	1.64618165135507	0.00974980228774981	0.0340140878393967	CSTF3	11	33077188	33162371	-	4517	protein_coding	cleavage stimulation factor subunit 3 [Source:HGNC Symbol;Acc:HGNC:2485]	-	2491	2454	190	970	15.5392500399467	17.0351928961972	2.12646000487762	8.20012475947178
ENSG00000169598	483.584484188894	503.074634489503	214.303141645958	171.130383668925	1.35713151100242	0.00976176507064562	0.0340507904532804	DFFB	1	3857267	3885429	+	3870	protein_coding	DNA fragmentation factor subunit beta [Source:HGNC Symbol;Acc:HGNC:2773]	-	633	589	154	164	4.60891992656438	4.77229099754241	2.01170115010602	1.61819814601337
ENSG00000152465	826.600966654635	779.808389285087	247.701033850523	378.782495559877	1.35725721320052	0.00976493735143246	0.034056823901997	NMT2	10	15102584	15168693	-	4700	protein_coding	N-myristoyltransferase 2 [Source:HGNC Symbol;Acc:HGNC:7858]	-	1082	913	178	363	6.48687935373604	6.09109688419845	1.91459029326062	2.94922280423072
ENSG00000274270	12.2233044976656	23.9152627601122	87.6694670369828	55.3043313076405	-1.98511221789905	0.00977135283663656	0.0340741651059551	AL137060.1	13	50125816	50128463	+	2648	sense_intronic	-	-	16	28	63	53	0.170258349830846	0.331560387372278	1.20275252434415	0.764287409109502
ENSG00000158748	84.7991749525549	73.4540213346303	27.8315768371374	14.6086912888107	1.9119905998699	0.00977386459945571	0.0340778903358367	HTR6	1	19665287	19679562	+	1984	protein_coding	5-hydroxytryptamine receptor 6 [Source:HGNC Symbol;Acc:HGNC:5301]	7tm_1	111	86	20	14	1.57647732639493	1.35918749811913	0.509614804861641	0.269454340673572
ENSG00000137812	2217.00185326409	2267.67937957492	228.218930064527	1115.47792769562	1.73766285668018	0.00978848489813417	0.0341238262662657	KNL1	15	40594020	40664342	+	10250	protein_coding	kinetochore scaffold 1 [Source:HGNC Symbol;Acc:HGNC:24054]	-	2902	2655	164	1069	7.97774151366911	8.12200491218661	0.808860618276396	3.9824713123151
ENSG00000227619	0	0	5.56631536742748	12.5217353904092	-5.9342001293643	0.00979307278736265	0.0341297405320427	AL391056.1	9	129575409	129584556	+	2449	lincRNA	-	-	0	0	4	12	0	0	0.0825705000282152	0.187107534934271
ENSG00000258769	0	0	5.56631536742748	12.5217353904092	-5.9342001293643	0.00979307278736265	0.0341297405320427	RAP1AP	14	74482985	74483435	+	451	processed_pseudogene	RAP1A, member of RAS oncogene family pseudogene [Source:HGNC Symbol;Acc:HGNC:9856]	-	0	0	4	12	0	0	0.448370630973612	1.0160229557739
ENSG00000154898	63.4083920816402	43.55994288449	2.78315768371374	16.6956471872122	2.4205789753841	0.00980953194597774	0.034182056115224	CCDC144CP	17	20321164	20403557	+	8145	transcribed_processed_pseudogene	coiled-coil domain containing 144C, pseudogene [Source:HGNC Symbol;Acc:HGNC:29073]	-	83	51	2	16	0.287139818594403	0.196336785029604	0.0124134533191589	0.0750114758426894
ENSG00000185904	89.3829141391795	101.639866730477	26.4399979952805	30.2608605268222	1.74958216528106	0.00981443552888153	0.0341940959217584	LINC00839	10	42475543	42495336	+	2337	lincRNA	long intergenic non-protein coding RNA 839 [Source:HGNC Symbol;Acc:HGNC:28269]	-	117	119	19	29	1.41069643001694	1.59665408621635	0.411006411725811	0.473846963292214
ENSG00000163913	693.672530242521	723.436698493394	2556.33033249107	1226.0865903109	-1.416047992712	0.00982742199372721	0.0342342892766581	IFT122	3	129440036	129520507	+	9636	protein_coding	intraflagellar transport 122 [Source:HGNC Symbol;Acc:HGNC:13556]	-	908	847	1837	1175	2.65518921362396	2.75619034343028	9.63753733248845	4.6562886124817
ENSG00000160999	178.765828278359	174.23977153796	873.911512686114	247.304273960581	-1.66601831525271	0.00983217685949631	0.0342454047527248	SH2B2	7	102285091	102321711	+	2384	protein_coding	SH2B adaptor protein 2 [Source:HGNC Symbol;Acc:HGNC:17381]	SH2	234	204	628	237	2.76576976254159	2.68315958735926	13.3170215047603	3.79612855403401
ENSG00000150316	1173.4372317759	1120.60088361669	179.513670599536	581.217217704826	1.59054135008644	0.00983351401299226	0.0342454047527248	CWC15	11	94962622	94973612	-	2758	protein_coding	CWC15 spliceosome associated protein homolog [Source:HGNC Symbol;Acc:HGNC:26939]	-	1536	1312	129	557	15.6929059440898	14.9163361177804	2.36455356593671	7.71187088019985
ENSG00000011105	651.654921031796	614.963899545742	2507.62507302608	1019.47795636915	-1.47710086745677	0.00985319890681949	0.0343049141972627	TSPAN9	12	3077355	3286564	+	6905	protein_coding	tetraspanin 9 [Source:HGNC Symbol;Acc:HGNC:21640]	Tetraspannin	853	720	1802	977	3.48090175715355	3.26957573263934	13.1930379628355	5.40293443077222
ENSG00000227582	0.763956531104099	1.70823305429373	20.8736826278531	13.5652133396099	-3.81123572877896	0.00985490027394091	0.0343049141972627	ADGRF5P1	9	62860873	62864957	-	1489	transcribed_processed_pseudogene	adhesion G protein-coupled receptor F5 pseudogene 1 [Source:HGNC Symbol;Acc:HGNC:32922]	-	1	2	15	13	0.0189239468750873	0.0421170443136233	0.509272551802634	0.333386086282873
ENSG00000198225	343.780438996844	349.333659603067	166.989461022824	43.8260738664321	1.72350219395839	0.00985496137266331	0.0343049141972627	FKBP1C	6	63211446	63213024	+	1579	protein_coding	FK506 binding protein 1C [Source:HGNC Symbol;Acc:HGNC:21376]	FKBP_C	450	409	120	42	8.03039303587855	8.12201459912632	3.84195987148383	1.01570122589557
ENSG00000005102	12.9872610287697	8.54116527146864	0	0	5.60273054516433	0.009866313706494	0.0343343063064431	MEOX1	17	43640388	43661954	-	2707	protein_coding	mesenchyme homeobox 1 [Source:HGNC Symbol;Acc:HGNC:7013]	Homeobox	17	10	0	0	0.176956729681967	0.115833540788669	0	0
ENSG00000254838	12.9872610287697	8.54116527146864	0	0	5.60273054516433	0.009866313706494	0.0343343063064431	GVINP1	11	6713536	6746439	-	8438	transcribed_unprocessed_pseudogene	GTPase, very large interferon inducible pseudogene 1 [Source:HGNC Symbol;Acc:HGNC:25813]	-	17	10	0	0	0.0567695979200147	0.0371606298785169	0	0
ENSG00000105671	1848.01084874081	1812.43527060564	7634.20152642679	2756.86874178842	-1.50511329532217	0.0098925987764437	0.0344207033035052	DDX49	19	18919675	18928633	+	2780	protein_coding	DEAD-box helicase 49 [Source:HGNC Symbol;Acc:HGNC:18684]	Helicase_C	2419	2122	5486	2642	24.5187028539047	23.9344345327148	99.76190089623	36.2899887520607
ENSG00000188404	22.918695933123	10.2493983257624	54.2715748324179	81.3912800376596	-2.03001018456548	0.00990709592966159	0.0344660655330756	SELL	1	169690667	169711698	-	2725	protein_coding	selectin L [Source:HGNC Symbol;Acc:HGNC:10720]	Lectin_C	30	12	39	78	0.31021383739822	0.138082082164371	0.723522112678428	1.09301698893622
ENSG00000150760	2678.43159805097	2601.63894168935	1082.64833896465	1125.91270718762	1.25741314849729	0.00992722743841352	0.0345310130199008	DOCK1	10	126905409	127452517	+	8142	protein_coding	dedicator of cytokinesis 1 [Source:HGNC Symbol;Acc:HGNC:2987]	Ded_cyto	3506	3046	778	1079	12.1335317711741	11.7306314039654	4.83061257230285	5.06045028806699
novel.607	0	0	397.991548771065	5.21738974600382	-10.4056727635047	0.00994140780717786	0.0345752438880164	-	CHR_HSCHR6_MHC_DBB_CTG1	31614861	31616527	+	1456	-	-	-	0	0	286	5	0	0	9.93020848330397	0.131131625759509
ENSG00000163510	1498.11875749514	1469.08042669261	197.604195543676	751.30412342455	1.64318942904234	0.00994407945655781	0.0345794414214784	CWC22	2	179944876	180007113	-	3324	protein_coding	CWC22 spliceosome associated protein homolog [Source:HGNC Symbol;Acc:HGNC:29322]	-	1961	1720	142	720	16.6235202391777	16.225198533504	2.15963838363508	8.27123380963952
ENSG00000064933	984.739968593183	1048.85509533635	176.730512915823	515.478106905177	1.55272316060706	0.0099479116688428	0.0345876728539088	PMS1	2	189784085	189877629	+	5454	protein_coding	PMS1 homolog 1, mismatch repair system component [Source:HGNC Symbol;Acc:HGNC:9121]	HMG_box	1289	1228	127	494	6.65953953799769	7.06001820600529	1.17717843006397	3.45868198277549
ENSG00000137574	1685.28810761564	1682.60955847932	411.907337189634	852.521484497024	1.41240714496981	0.00995570718918155	0.0346096797706079	TGS1	8	55773142	55825448	+	3869	protein_coding	trimethylguanosine synthase 1 [Source:HGNC Symbol;Acc:HGNC:17843]	-	2206	1970	296	817	16.0662010118359	15.9657779266582	3.86764575810631	8.06347312925695
ENSG00000230798	131.400523349905	118.722197273414	45.9221017812767	34.4347723236252	1.64261534531485	0.00996797503945342	0.0346472253727056	FOXD3-AS1	1	63320884	63324441	-	1208	antisense	FOXD3 antisense RNA 1 (head to head) [Source:HGNC Symbol;Acc:HGNC:40241]	-	172	139	33	33	4.01206472374574	3.60803260705088	1.38102237185022	1.04314774081008
ENSG00000162407	372.8107871788	380.935971107501	148.898936078685	142.956479040505	1.36906305549567	0.00997385917597206	0.0346625743303913	PLPP3	1	56494747	56645301	-	5286	protein_coding	phospholipid phosphatase 3 [Source:HGNC Symbol;Acc:HGNC:9229]	-	488	446	107	137	2.60135175288279	2.64563719508242	1.02331732590303	0.989674145043542
ENSG00000171843	867.090662803152	871.198857689801	232.393666590097	426.782481223113	1.39735738742736	0.00997789339502592	0.0346714906196308	MLLT3	9	20341665	20622543	-	8129	protein_coding	MLLT3, super elongation complex subunit [Source:HGNC Symbol;Acc:HGNC:7136]	-	1135	1020	167	409	3.9342790107148	3.93446454438706	1.03856350144666	1.92125495549983
ENSG00000171467	2278.88233228353	2330.02988605664	857.212566583832	1050.78229484517	1.27213771109379	0.00999497107070366	0.034725721418274	ZNF318	6	43307134	43369478	-	9559	protein_coding	zinc finger protein 318 [Source:HGNC Symbol;Acc:HGNC:13578]	-	2983	2728	616	1007	8.79320523315889	8.94858756489086	3.25778154656776	4.02268313914816
ENSG00000158863	1103.15323091432	1024.08571604909	4041.14495675235	1744.69513106368	-1.44330171748503	0.00999761670919809	0.0347298021293038	FAM160B2	8	22089159	22104898	+	8278	protein_coding	family with sequence similarity 160 member B2 [Source:HGNC Symbol;Acc:HGNC:16492]	-	1444	1199	2904	1672	4.91527916879381	4.54167809257062	17.7347429593097	7.71275733174616
ENSG00000111785	471.361179691229	442.432361062075	98.8020977718378	222.260803179763	1.5054519595397	0.0100175350002246	0.0347938746925557	RIC8B	12	106774595	106889316	+	7795	protein_coding	RIC8 guanine nucleotide exchange factor B [Source:HGNC Symbol;Acc:HGNC:25555]	-	617	518	71	213	2.23036254078923	2.08370497198116	0.460464271148365	1.04342755185491
ENSG00000183397	90.1468706702836	82.8493031332458	459.221017812767	123.13039800569	-1.74873087001361	0.0100193613673899	0.0347950990234393	C19orf71	19	3539154	3544030	+	674	protein_coding	chromosome 19 open reading frame 71 [Source:HGNC Symbol;Acc:HGNC:34496]	-	118	97	330	118	4.93319779502461	4.51267882889433	24.7518549732206	6.68530040311269
ENSG00000276997	23.6826524642271	46.1222924659306	8.34947305114122	2.08695589840153	2.78540914040652	0.0100214888649863	0.0347973686019409	AL513314.2	1	222477252	222504622	-	1588	lincRNA	-	-	31	54	6	2	0.550069561591407	1.06626670814899	0.191009276985925	0.0480926063238905
ENSG00000277504	12.2233044976656	9.3952817986155	86.277888195126	22.9565148824168	-2.32788288593401	0.0100327863333268	0.034823527861898	AC010536.3	16	87683945	87684477	-	533	antisense	-	-	16	11	62	22	0.845861370266565	0.647124830030804	5.8805532754616	1.57613817498259
ENSG00000112531	5915.31542033903	5936.1098636707	1388.79568417316	3055.30343525984	1.41480363153589	0.0100332348801006	0.034823527861898	QKI	6	163414000	163578596	+	17368	protein_coding	QKI, KH domain containing RNA binding [Source:HGNC Symbol;Acc:HGNC:21100]	KH_1	7743	6950	998	2928	12.5622047244075	12.5475109089057	2.9049217563905	6.4375420396812
ENSG00000205609	992.379533904224	1226.5113329829	4441.91966320713	1758.26034440329	-1.4822909656451	0.0100374640173318	0.034823527861898	EIF3CL	16	28379579	28403879	-	3091	protein_coding	eukaryotic translation initiation factor 3 subunit C like [Source:HGNC Symbol;Acc:HGNC:26347]	-	1299	1436	3192	1685	11.8417684274375	14.5672650630163	52.2056594455325	20.8161168148398
ENSG00000225889	18.3349567464984	16.2282140157904	1.39157884185687	0	4.81377320887076	0.0100375630435341	0.034823527861898	AC012368.1	2	64143239	64252859	+	2453	antisense	-	-	24	19	1	0	0.275689427447256	0.242872666261051	0.0206089639797288	0
ENSG00000226891	18.3349567464984	16.2282140157904	1.39157884185687	0	4.81377320887076	0.0100375630435341	0.034823527861898	LINC01359	1	64972225	65002489	-	6617	processed_transcript	long intergenic non-protein coding RNA 1359 [Source:HGNC Symbol;Acc:HGNC:50591]	-	24	19	1	0	0.10220132469822	0.0900357639924979	0.00763998619348266	0
ENSG00000124784	1864.053935894	1830.37171767573	445.305229394198	939.130154280688	1.41516607024341	0.0100378730557529	0.034823527861898	RIOK1	6	7389496	7418037	+	3237	protein_coding	RIO kinase 1 [Source:HGNC Symbol;Acc:HGNC:18656]	-	2440	2143	320	900	21.2399526810912	20.7587911431166	4.99759418150384	10.6169219892036
ENSG00000110046	1679.94041189791	1781.68707562836	7990.44570994215	2364.52103288893	-1.58066252904749	0.0100496630735646	0.0348593073524408	ATG2A	11	64894546	64917248	-	7870	protein_coding	autophagy related 2A [Source:HGNC Symbol;Acc:HGNC:29028]	-	2199	2086	5742	2266	7.8733020859611	8.31116988300553	36.8843525265491	10.9947153327026
ENSG00000262884	0	0	8.34947305114122	9.39130154280688	-5.90065933999389	0.010059132373309	0.0348819032122619	AC015921.1	17	2962248	2965895	-	2546	antisense	-	-	0	0	6	9	0	0	0.119136972448409	0.134984196696984
novel.457	0	0	8.34947305114122	9.39130154280688	-5.90065933999389	0.010059132373309	0.0348819032122619	-	CHR_HSCHR17_3_CTG4	77299288	77306526	+	759	-	-	-	0	0	6	9	0	0	0.399634692824306	0.452792838986195
ENSG00000164743	50.4211310528705	45.2681759387838	5.56631536742748	13.5652133396099	2.29817448816288	0.0100677007200238	0.0349064882652843	C8orf48	8	13566843	13568287	+	1445	protein_coding	chromosome 8 open reading frame 48 [Source:HGNC Symbol;Acc:HGNC:26345]	-	66	53	4	13	1.28701173370403	1.15008677719661	0.139941283438823	0.343537634930933
ENSG00000275215	30.5582612441639	23.9152627601122	151.682093762399	53.217375409239	-1.9055725882162	0.0100704007009348	0.0349107224299074	RNA5-8SN4	21	8395607	8395759	+	153	rRNA	RNA, 5.8S ribosomal N4 [Source:HGNC Symbol;Acc:HGNC:53529]	-	40	28	109	51	7.36673382928234	5.73837846903132	36.0154441961304	12.7285098070564
ENSG00000175768	86.3270880147631	110.181032001945	12.5242095767118	38.6086841204283	1.92487692385537	0.0100934421620693	0.0349854621292222	TOMM5	9	37582646	37592642	-	3644	protein_coding	translocase of outer mitochondrial membrane 5 [Source:HGNC Symbol;Acc:HGNC:31369]	-	113	129	9	37	0.873788839012503	1.11002798968237	0.124858424198813	0.387723542421311
ENSG00000102931	282.663916508516	327.980746424396	66.7957844091298	142.956479040505	1.53663391215672	0.0101052451688242	0.0350212313484441	ARL2BP	16	57245098	57253635	+	2155	protein_coding	ADP ribosylation factor like GTPase 2 binding protein [Source:HGNC Symbol;Acc:HGNC:17146]	-	370	384	48	137	4.83794433962498	5.58735849871608	1.12602406256575	2.42757194000008
ENSG00000089057	2029.83250314359	1993.50797436078	900.351510681395	771.130204459365	1.26746535182703	0.0101132697716837	0.0350438973682533	SLC23A2	20	4852356	5010293	-	7515	protein_coding	solute carrier family 23 member 2 [Source:HGNC Symbol;Acc:HGNC:10973]	-	2657	2334	647	739	9.96251498008545	9.738553502747	4.35240202948127	3.75503742411763
ENSG00000166681	11371.4929654845	11677.4811591519	5290.78275673982	4396.17259998282	1.25062690062467	0.0101176178749609	0.0350538190185025	BEX3	X	103376340	103378077	+	1080	protein_coding	brain expressed X-linked 3 [Source:HGNC Symbol;Acc:HGNC:13388]	-	14885	13672	3802	4213	388.357325381406	396.945499192302	177.96805964623	148.958921714246
ENSG00000125746	397.257396174131	364.707757091711	1825.75144051621	519.652018701981	-1.62137581260677	0.0101234586714839	0.0350689086304315	EML2	19	45606994	45645629	-	8224	protein_coding	echinoderm microtubule associated protein like 2 [Source:HGNC Symbol;Acc:HGNC:18035]	-	520	427	1312	498	1.78166750807911	1.628048584979	8.06500130090765	2.31230467555231
ENSG00000157890	30.5582612441639	29.8940784501402	6.95789420928435	1.04347794920076	2.98001812108375	0.0101269126550096	0.0350757268133021	MEGF11	15	65895079	66253747	-	9828	protein_coding	multiple EGF like domains 11 [Source:HGNC Symbol;Acc:HGNC:29635]	-	40	35	5	1	0.114683585254395	0.111667163431241	0.025719265691023	0.00388538150398546
ENSG00000164695	98.5503925124287	109.326915474799	180.905249441393	438.260738664321	-1.57665503098526	0.0101320148510061	0.035088250931869	CHMP4C	8	81732434	81759515	+	1866	protein_coding	charged multivesicular body protein 4C [Source:HGNC Symbol;Acc:HGNC:30599]	ESCRT-III	129	128	130	420	1.94797997841031	2.1509034592235	3.52196812620349	8.59481369608308
ENSG00000249853	14.5151740909779	7.68704874432177	69.5789420928435	34.4347723236252	-2.2183880619784	0.0101486229621637	0.0351406117469582	HS3ST5	6	114055586	114343045	-	4104	protein_coding	heparan sulfate-glucosamine 3-sulfotransferase 5 [Source:HGNC Symbol;Acc:HGNC:19419]	Sulfotransfer_1	19	9	50	33	0.130452578226875	0.0687634637971328	0.615908731021866	0.307047385696535
ENSG00000141428	670.753834309399	717.457882803365	76.5368363021279	342.260767337851	1.72542042035539	0.0101607671085232	0.035177502551403	C18orf21	18	35972083	35979286	+	2158	protein_coding	chromosome 18 open reading frame 21 [Source:HGNC Symbol;Acc:HGNC:28802]	-	878	840	55	328	11.4643515086054	12.2053555017858	1.28844224991896	5.80391735409799
ENSG00000196183	0	1.70823305429373	25.0484191534237	8.34782359360611	-4.32471983770646	0.010171127447375	0.0352075492741127	RPS2P4	14	104835997	104836852	-	856	processed_pseudogene	ribosomal protein S2 pseudogene 4 [Source:HGNC Symbol;Acc:HGNC:19814]	-	0	2	18	8	0	0.0732620081576929	1.06304695743101	0.356874106739898
ENSG00000140199	540.881224021702	622.650948290064	221.261035855242	242.086884214577	1.32790557227849	0.0101724285665335	0.0352075492741127	SLC12A6	15	34229996	34338060	-	10056	protein_coding	solute carrier family 12 member 6 [Source:HGNC Symbol;Acc:HGNC:10914]	AA_permease	708	729	159	232	1.98387548558865	2.27313302399543	0.799328997028808	0.88097084583445
ENSG00000160305	1691.39975986447	1548.51326371726	6573.81844893185	2489.73838679302	-1.48395651978012	0.0101792448164283	0.0352259764916798	DIP2A	21	46458899	46569852	+	13557	protein_coding	disco interacting protein 2 homolog A [Source:HGNC Symbol;Acc:HGNC:17217]	AMP-binding	2214	1813	4724	2386	4.60172263553655	4.19330832028296	17.6157038833153	6.720563044841
ENSG00000258741	30.5582612441639	34.1646610858745	246.309455008666	35.478250272826	-2.11838891154169	0.0101858952568284	0.0352415097001655	H2AFVP1	15	92715710	92734195	-	790	transcribed_processed_pseudogene	H2A histone family member V pseudogene 1 [Source:HGNC Symbol;Acc:HGNC:31026]	-	40	40	177	34	1.42672186820278	1.58765263248064	11.3266083413704	1.64342784850601
ENSG00000123552	698.256269429146	644.003861468735	57.0547325161317	323.478164252237	1.81478562945362	0.0101867190017761	0.0352415097001655	USP45	6	99432379	99521728	-	8051	protein_coding	ubiquitin specific peptidase 45 [Source:HGNC Symbol;Acc:HGNC:20080]	UCH	914	754	41	310	3.19891563828873	2.93659535170605	0.25744694253301	1.47031600056669
ENSG00000152147	821.253270936906	894.260003922766	242.134718483095	417.391179680306	1.37766547375803	0.010189961686071	0.0352475627083903	GEMIN6	2	38751534	38785000	+	4361	protein_coding	gem nuclear organelle associated protein 6 [Source:HGNC Symbol;Acc:HGNC:20044]	-	1075	1047	174	400	6.94590430274715	7.52806192331867	2.01705095706393	3.50245626426683
ENSG00000205002	104.662044761262	84.5575361875395	13.9157884185687	36.5217282220267	1.89212776550017	0.0101957334815404	0.0352622996860066	AARD	8	116938199	116944487	+	2412	protein_coding	alanine and arginine rich domain containing protein [Source:HGNC Symbol;Acc:HGNC:33842]	-	137	99	10	35	1.60047790003718	1.28700572539708	0.209592821899978	0.554101795083299
ENSG00000166199	715.063313113436	664.50265812026	251.875770376093	301.565127319021	1.31710284994774	0.0101972094186872	0.0352622996860066	ALKBH3	11	43880811	43920266	+	2372	protein_coding	alkB homolog 3, alpha-ketoglutaratedependent dioxygenase [Source:HGNC Symbol;Acc:HGNC:30141]	-	936	778	181	289	11.1190474096107	10.2846022446801	3.85760360212973	4.65245278360787
ENSG00000102882	2776.21803403229	2753.67168352149	11573.7612277236	4103.99877420661	-1.50330488331214	0.0102004044153499	0.0352634630264071	MAPK3	16	30114105	30123506	-	3669	protein_coding	mitogen-activated protein kinase 3 [Source:HGNC Symbol;Acc:HGNC:6877]	Pkinase	3634	3224	8317	3933	27.9089584529071	27.5530645190984	114.596854766367	40.9331390606318
ENSG00000259475	2.2918695933123	4.27058263573432	36.1810498882786	15.6521692380115	-2.98256130231517	0.0102005332517508	0.0352634630264071	AC036108.1	15	98954149	99105824	-	588	antisense	-	-	3	5	26	15	0.143764065801046	0.266633839213372	2.2353716066312	0.974120648499212
ENSG00000140943	4373.65114057096	4329.51667610745	11589.068594984	9193.04073245873	-1.25570578081683	0.0102044685705851	0.0352719024911236	MBTPS1	16	84053761	84116906	-	10238	protein_coding	membrane bound transcription factor peptidase, site 1 [Source:HGNC Symbol;Acc:HGNC:15456]	Peptidase_S8	5725	5069	8328	8810	15.7567550532676	15.5249336864989	41.12248015363	32.8593977535163
ENSG00000274641	11.4593479665615	20.4987966515247	83.4947305114122	46.9565077140344	-2.02909958500573	0.0102152036929504	0.0353038396696197	HIST1H2BO	6	27893463	27893843	+	381	protein_coding	histone cluster 1 H2B family member o [Source:HGNC Symbol;Acc:HGNC:4758]	Histone	15	24	60	45	1.1093605077561	1.97518988922788	7.96122655783854	4.51010190013808
ENSG00000156017	1221.56649323545	1267.50892628595	212.911562804101	636.521549012466	1.54935703518522	0.0102193573869908	0.0353130253501286	CARNMT1	9	74981020	75028423	-	4610	protein_coding	carnosine N-methyltransferase 1 [Source:HGNC Symbol;Acc:HGNC:23435]	-	1599	1484	153	610	9.77358639442753	10.0938201747017	1.67781554496053	5.05274901234559
ENSG00000183186	71.0479573926812	74.3081378617771	254.658928059807	160.695604176918	-1.5132036329722	0.010268253726501	0.0354767940838924	C2CD4C	19	405438	409170	-	3129	protein_coding	C2 calcium dependent domain containing 4C [Source:HGNC Symbol;Acc:HGNC:29417]	C2	93	87	183	154	0.837498047753743	0.871838969562114	2.95664535683486	1.87937728694792
ENSG00000170631	281.899959977412	222.070297058185	819.639937853697	501.912893565568	-1.38995611229186	0.0102731236723554	0.0354884260545752	ZNF16	8	144930358	144950888	-	5237	protein_coding	zinc finger protein 16 [Source:HGNC Symbol;Acc:HGNC:12947]	zf-C2H2	369	260	589	481	1.98541002386764	1.5567302401734	5.68573257786898	3.50720634935695
ENSG00000267374	223.075307082397	202.425616933807	32.006313362708	98.0869272248718	1.70079225183957	0.0102754244332256	0.0354911806905032	AC016205.1	18	39206924	39800318	-	2782	lincRNA	-	-	292	237	23	94	2.95755032851382	2.67124552821127	0.417950085827577	1.29023715513655
ENSG00000106290	1007.65866452631	908.779984884263	2623.1261169002	2024.34722144948	-1.27787329882485	0.010279876851736	0.0355013652305125	TAF6	7	100107070	100119841	-	4086	protein_coding	TATA-box binding protein associated factor 6 [Source:HGNC Symbol;Acc:HGNC:11540]	-	1319	1064	1885	1940	9.09605025627742	8.16518169822518	23.3220488474518	18.1301828382447
ENSG00000083857	3007.69686295684	2980.01256321541	7373.97628299956	6776.34580210976	-1.24074559439665	0.0102937264651134	0.0355439950838669	FAT1	4	186587783	186726722	-	16177	protein_coding	FAT atypical cadherin 1 [Source:HGNC Symbol;Acc:HGNC:3595]	Laminin_G_2	3937	3489	5299	6494	6.85762680988493	6.76278486034602	16.5595923852021	15.328974968231
ENSG00000008083	1400.33232151381	1307.65240306185	4045.31969327792	2642.08616737633	-1.30408783746122	0.0103164484318271	0.0356172440155857	JARID2	6	15246296	15522040	+	6015	protein_coding	jumonji and AT-rich interaction domain containing 2 [Source:HGNC Symbol;Acc:HGNC:6196]	JmjC	1833	1531	2907	2532	8.58683763794017	7.98108887140069	24.4322300221268	16.0741081453699
ENSG00000117298	1580.62606285438	1521.18153484856	5996.31322956125	2470.95578370741	-1.44862225402074	0.0103243255884195	0.0356392277367171	ECE1	1	21217247	21345504	-	7265	protein_coding	endothelin converting enzyme 1 [Source:HGNC Symbol;Acc:HGNC:3146]	-	2069	1781	4309	2368	8.0247459077637	7.68689393452832	29.9843462160443	12.4464327142916
ENSG00000138764	598.941920385613	527.844013776762	1033.94307949965	1883.47769830738	-1.37279291822238	0.0103300153904652	0.035653655458787	CCNG2	4	77157151	77433388	+	7471	protein_coding	cyclin G2 [Source:HGNC Symbol;Acc:HGNC:1593]	-	784	618	743	1805	2.95694838806745	2.59377515804342	5.02763551883418	9.22565661962391
ENSG00000161202	2689.12698948643	2545.26725089765	8766.94670369828	4643.4768739434	-1.35717083780775	0.0103364382121459	0.0356706085824209	DVL3	3	184155388	184173610	+	6090	protein_coding	dishevelled segment polarity protein 3 [Source:HGNC Symbol;Acc:HGNC:3087]	DIX	3520	2980	6300	4450	16.2866509486794	15.3433983061819	52.2970227333877	27.9023983455176
ENSG00000135097	1841.89919649198	1773.14591035689	910.092562574393	491.47811407356	1.36775211932433	0.0103406116666837	0.0356797954146548	MSI1	12	120341330	120369180	-	3090	protein_coding	musashi RNA binding protein 1 [Source:HGNC Symbol;Acc:HGNC:7330]	RRM_1	2411	2076	654	471	21.9859455918055	21.066454881663	10.6997339068116	5.82051273701315
ENSG00000088881	500.391527873185	483.429954365125	243.526297324952	102.260839021675	1.51203078006944	0.0103528896336327	0.0357169397151544	EBF4	20	2692878	2760108	+	3717	protein_coding	early B cell factor 4 [Source:HGNC Symbol;Acc:HGNC:29278]	TIG	655	566	175	98	4.96541048359921	4.774704049552	2.38012187581331	1.00677478699881
ENSG00000232040	43.5455222729336	53.8093412102524	8.34947305114122	12.5217353904092	2.20959800494448	0.0103649888968732	0.0357534567325223	ZBED9	6	28570535	28616212	-	8198	protein_coding	zinc finger BED-type containing 9 [Source:HGNC Symbol;Acc:HGNC:13851]	-	57	63	6	12	0.195917558322674	0.240965697482805	0.0369996013483348	0.0558948954688984
ENSG00000125991	4705.97223160125	4694.22443319916	20950.2194641552	6534.25891789518	-1.54780110719484	0.0103727338704881	0.0357714432785348	ERGIC3	20	35542021	35557634	+	6012	protein_coding	ERGIC and golgi 3 [Source:HGNC Symbol;Acc:HGNC:15927]	-	6160	5496	15055	6262	28.8714209057802	28.6648939862347	126.594691951006	39.7734173711512
ENSG00000115525	229.950915862334	193.030335135191	491.227331175475	577.043305908023	-1.3366987312645	0.0103732336786195	0.0357714432785348	ST3GAL5	2	85837120	85905199	-	16318	protein_coding	ST3 beta-galactoside alpha-2,3-sialyltransferase 5 [Source:HGNC Symbol;Acc:HGNC:10872]	Glyco_transf_29	301	226	353	553	0.519763747150294	0.434274269216652	1.09360751260712	1.29406776381337
ENSG00000149557	155.083175814132	155.449207940729	48.7052594649905	57.391287206042	1.54726030576561	0.0103922373773745	0.0358317423696593	FEZ1	11	125445745	125496317	-	5937	protein_coding	fasciculation and elongation protein zeta 1 [Source:HGNC Symbol;Acc:HGNC:3659]	-	203	182	35	55	0.963463811704903	0.961229137182356	0.298026377375714	0.353748377659474
ENSG00000241749	7.63956531104099	13.6658644343498	0	0	5.5854454759742	0.0104463120313074	0.0360076703803629	RPSAP52	12	65758020	65826997	-	2035	transcribed_processed_pseudogene	ribosomal protein SA pseudogene 52 [Source:HGNC Symbol;Acc:HGNC:35752]	-	10	16	0	0	0.138465635857518	0.246534757672669	0	0
ENSG00000226241	7.63956531104099	13.6658644343498	0	0	5.5854454759742	0.0104463120313074	0.0360076703803629	Z75746.1	X	103087198	103089277	+	2080	processed_pseudogene	-	-	10	16	0	0	0.135469985081755	0.241201073011481	0	0
ENSG00000007350	8.40352184214508	12.811747907203	0	0	5.57966731482187	0.0104519116975136	0.0360111983880475	TKTL1	X	154295671	154330350	+	3650	protein_coding	transketolase like 1 [Source:HGNC Symbol;Acc:HGNC:11835]	-	11	15	0	0	0.0849192673608369	0.128860847225312	0	0
ENSG00000258393	8.40352184214508	12.811747907203	0	0	5.57966731482187	0.0104519116975136	0.0360111983880475	AL049833.1	14	97116355	97121501	+	840	lincRNA	-	-	11	15	0	0	0.368994435556017	0.559931062348082	0	0
ENSG00000268182	8.40352184214508	12.811747907203	0	0	5.57966731482187	0.0104519116975136	0.0360111983880475	SMIM17	19	56643145	56655766	+	1076	protein_coding	small integral membrane protein 17 [Source:HGNC Symbol;Acc:HGNC:27114]	-	11	15	0	0	0.288062570508415	0.437120903691811	0	0
ENSG00000147459	709.715617395708	588.486287204189	1326.1746362896	1889.73856600258	-1.3088585082119	0.0104605373544699	0.0360356582320627	DOCK5	8	25184723	25418082	+	15960	protein_coding	dedicator of cytokinesis 5 [Source:HGNC Symbol;Acc:HGNC:23476]	Ded_cyto	929	689	953	1811	1.64017143842842	1.35365790160641	3.01865667769974	4.33295700386825
ENSG00000267472	1.5279130622082	1.70823305429373	23.6568403115668	13.5652133396099	-3.5204756035207	0.0104635735150546	0.0360408584101852	ARHGAP27P2	17	68198921	68199596	+	676	processed_pseudogene	Rho GTPase activating protein 27 pseudogene 2 [Source:HGNC Symbol;Acc:HGNC:53771]	-	2	2	17	13	0.0833661446656952	0.0927696434659544	1.2713230871578	0.734337104253252
ENSG00000141034	607.345442227758	595.319219421364	247.701033850523	236.869494468573	1.31164406093994	0.0104740016329223	0.0360715143034324	GID4	17	18039292	18068404	+	5210	protein_coding	GID complex subunit 4 homolog [Source:HGNC Symbol;Acc:HGNC:28453]	-	795	697	178	227	4.29967691614567	4.19486165557972	1.72717358509115	1.66374571566322
ENSG00000171004	2837.33455652062	2825.41747180183	1331.74095165702	1017.39100047075	1.26961555693886	0.0104837490268765	0.0360998172442387	HS6ST2	X	132626016	132961395	-	5002	protein_coding	heparan sulfate 6-O-sulfotransferase 2 [Source:HGNC Symbol;Acc:HGNC:19133]	-	3714	3308	957	975	20.9220689954971	20.7369271167248	9.67212629561315	7.44320095674528
ENSG00000187522	1018.35405596176	1051.41744491779	193.429459018105	529.043320244787	1.51655249526082	0.0104906069541046	0.0361181637702349	HSPA14	10	14838164	14871741	+	2644	protein_coding	heat shock protein family A (Hsp70) member 14 [Source:HGNC Symbol;Acc:HGNC:29526]	HSP70	1333	1231	139	507	14.2061081481496	14.5988682730815	2.65770674027087	7.32226301684294
ENSG00000211445	388.853874331986	377.519504998914	1289.99358640132	705.391093659717	-1.38000146747244	0.0105459279549002	0.0363033343772649	GPX3	5	151020438	151028993	+	3163	protein_coding	glutathione peroxidase 3 [Source:HGNC Symbol;Acc:HGNC:4555]	GSHPx	509	442	927	676	4.53445408175009	4.38173052647478	14.8161119416341	8.16105529203614
ENSG00000151365	0	0	15.3073672604256	3.13043384760229	-5.94428755894266	0.0105875975117367	0.0364361519033644	THRSP	11	78063861	78068351	+	1174	protein_coding	thyroid hormone responsive [Source:HGNC Symbol;Acc:HGNC:11800]	-	0	0	11	3	0	0	0.473672636341586	0.0975780138530726
ENSG00000170419	0	0	15.3073672604256	3.13043384760229	-5.94428755894266	0.0105875975117367	0.0364361519033644	VSTM2A	7	54542325	54571080	+	5967	protein_coding	V-set and transmembrane domain containing 2A [Source:HGNC Symbol;Acc:HGNC:28499]	V-set	0	0	11	3	0	0	0.0931945156804127	0.0191983556667517
ENSG00000196154	31.322217775268	17.9364470700841	80.7115728276985	91.8260595296672	-1.80640487017196	0.0105919571293841	0.0364458422839965	S100A4	1	153543613	153550136	-	1025	protein_coding	S100 calcium binding protein A4 [Source:HGNC Symbol;Acc:HGNC:10494]	-	41	21	58	88	1.1271102758802	0.64241846763058	2.86060462561165	3.27836740396379
ENSG00000187952	6.87560877993689	9.3952817986155	77.9284151439847	15.6521692380115	-2.51799883866918	0.0106014018453116	0.036473024594013	HS6ST1P1	1	21428303	21429536	+	1234	processed_pseudogene	heparan sulfate 6-O-sulfotransferase 1 pseudogene 1 [Source:HGNC Symbol;Acc:HGNC:31835]	-	9	11	56	15	0.205510382555141	0.279511778287211	2.29417517339334	0.464167699609025
ENSG00000188124	6.11165224883279	15.3740974886435	0	0	5.59696230069714	0.0106055845820194	0.0364743434371875	OR2AG2	11	6765626	6771976	-	4224	protein_coding	olfactory receptor family 2 subfamily AG member 2 [Source:HGNC Symbol;Acc:HGNC:15143]	-	8	18	0	0	0.0533669638200852	0.133619912605792	0	0
ENSG00000206645	6.11165224883279	15.3740974886435	0	0	5.59696230069714	0.0106055845820194	0.0364743434371875	RF00019	3	37093133	37093234	-	102	misc_RNA	-	-	8	18	0	0	2.2100201487847	5.53343638085163	0	0
ENSG00000039123	3578.3723916916	3640.24463869993	730.578891974857	1881.39074240898	1.46604674324999	0.0106064201836789	0.0364743434371875	MTREX	5	55307760	55425581	+	6578	protein_coding	Mtr4 exosome RNA helicase [Source:HGNC Symbol;Acc:HGNC:18734]	DEAD	4684	4262	525	1803	20.0645505177214	20.3161852406113	4.03477334101463	10.4664806242578
ENSG00000072501	16998.0328170662	17273.6526450182	6896.66474024265	7681.04118406682	1.23323469278763	0.01061693023381	0.0365051687969395	SMC1A	X	53374149	53422728	-	10484	protein_coding	structural maintenance of chromosomes 1A [Source:HGNC Symbol;Acc:HGNC:11111]	SMC_N	22250	20224	4956	7361	59.8011342005304	60.4870817508533	23.8978039403962	26.8107289268624
ENSG00000237758	9.16747837324918	14.5199809614967	116.892622715977	14.6086912888107	-2.46844554571366	0.0106211711591321	0.0365144326088235	BANF1P3	2	230725143	230725403	-	261	processed_pseudogene	barrier to autointegration factor 1 pseudogene 3 [Source:HGNC Symbol;Acc:HGNC:43883]	-	12	17	84	14	1.29552905273586	2.04235391323898	16.2701848503873	2.04826594596309
ENSG00000121211	440.802918447065	454.389992442131	32.006313362708	210.782545738554	1.8767368667787	0.0106347087989378	0.0365556501638504	MND1	4	153344649	153415118	+	1511	protein_coding	meiotic nuclear divisions 1 [Source:HGNC Symbol;Acc:HGNC:24839]	Mnd1	577	532	23	202	10.760136154581	11.0400173457803	0.76951498264217	5.10488215954742
ENSG00000164663	793.750835817158	766.996641377884	260.225243427235	363.130326321866	1.32310022730878	0.01063663265761	0.0365569404252228	USP49	6	41789896	41895361	-	10921	protein_coding	ubiquitin specific peptidase 49 [Source:HGNC Symbol;Acc:HGNC:20078]	UCH	1039	898	187	348	2.68077002252432	2.57831821841959	0.865631212902242	1.21679005938713
ENSG00000222046	20.6268263398107	25.6234958144059	2.78315768371374	2.08695589840153	3.26153556085695	0.010644247756009	0.0365777876308385	DCDC2B	1	32209094	32216196	+	1869	protein_coding	doublecortin domain containing 2B [Source:HGNC Symbol;Acc:HGNC:32576]	-	27	30	2	2	0.407062298672624	0.503308820088163	0.0540971521051629	0.0408619897497796
ENSG00000269821	266.62082935533	251.964375508325	90.4526247206966	103.304316970876	1.41925941722076	0.0106610601660683	0.0366302297191878	KCNQ1OT1	11	2608328	2699994	-	91667	antisense	KCNQ1 opposite strand/antisense transcript 1 (non-protein coding) [Source:HGNC Symbol;Acc:HGNC:6295]	RVT_1	349	295	65	99	0.107280015240542	0.100909391056654	0.0358471015932436	0.0412402218104197
ENSG00000224051	495.80778868656	500.512284908062	2045.6208975296	766.956292662562	-1.49672321108984	0.0106730405003362	0.0366660564802004	CPTP	1	1324756	1328897	+	2556	protein_coding	ceramide-1-phosphate transfer protein [Source:HGNC Symbol;Acc:HGNC:28116]	-	649	586	1470	735	7.15468083965423	7.18884888185237	29.0743620125759	10.9805806434113
ENSG00000227719	3.81978265552049	4.27058263573432	22.2652614697099	32.3478164252237	-2.75986690789611	0.0106842691871437	0.0366992909893917	AC006042.1	7	8114025	8116561	+	524	antisense	-	-	5	5	16	31	0.268871726116459	0.299199804308135	1.54362713411526	2.25906758026
ENSG00000246792	17.5710002153943	28.1858453958465	62.6210478835592	102.260839021675	-1.85487636390102	0.0106972257552787	0.0367384500480972	AC106038.1	8	90646441	90656598	+	3808	antisense	-	-	23	33	45	98	0.170191283779179	0.271731250845393	0.5974055905731	0.982715830691852
ENSG00000032389	686.03296493148	724.29081502054	2529.89033449579	1202.08659747928	-1.40360165626574	0.0106988558755749	0.0367387039288104	EIPR1	2	3188925	3377882	-	5775	protein_coding	EARP complex and GARP complex interacting protein 1 [Source:HGNC Symbol;Acc:HGNC:12383]	-	898	848	1818	1152	4.38158020666848	4.60433009329623	15.914595281672	7.61726924557347
ENSG00000138100	7.63956531104099	11.1035148529092	52.8799959905611	35.478250272826	-2.23692848336758	0.0107034597112347	0.0367491676647513	TRIM54	2	27282392	27307439	+	2764	protein_coding	tripartite motif containing 54 [Source:HGNC Symbol;Acc:HGNC:16008]	zf-B_box	10	13	38	34	0.101945574880626	0.147478224815269	0.69502314341767	0.469720694761125
ENSG00000071794	4002.36826645437	4070.71936838195	416.082073715204	2045.2167804335	1.71307434117913	0.0107119187343685	0.0367728628007812	HLTF	3	149030127	149086554	-	6024	protein_coding	helicase like transcription factor [Source:HGNC Symbol;Acc:HGNC:11099]	SNF2_N	5239	4766	299	1960	24.5058546453202	24.8079948234485	2.50922689310095	12.4242426403538
ENSG00000186298	8148.36036075632	8284.93031332458	1654.58724296782	4309.56393019916	1.46199240652834	0.0107421592845784	0.0368713138107482	PPP1CC	12	110719680	110742939	-	6906	protein_coding	protein phosphatase 1 catalytic subunit gamma [Source:HGNC Symbol;Acc:HGNC:9283]	Metallophos	10666	9700	1189	4130	43.5192521088119	44.0420725553834	8.70380172251154	22.8361188110959
ENSG00000228065	85.563131483659	87.1198857689801	5.56631536742748	33.3912943744245	2.12313512210885	0.0107503495200691	0.0368940618505294	LINC01515	10	65570338	65768835	+	10045	lincRNA	long intergenic non-protein coding RNA 1515 [Source:HGNC Symbol;Acc:HGNC:51210]	-	112	102	4	32	0.314177080384724	0.318399823606993	0.0201309262886112	0.121646285861365
ENSG00000168434	414.064439858421	452.681759387838	1597.53251045169	735.651954186539	-1.4281344719879	0.0107545618699272	0.0369008842621594	COG7	16	23388493	23453180	-	4343	protein_coding	component of oligomeric golgi complex 7 [Source:HGNC Symbol;Acc:HGNC:18622]	-	542	530	1148	705	3.51654253699671	3.82656088659707	13.3630553445387	6.19866411280778
novel.208	155.847132345236	156.303324467876	468.962069705765	339.130333490248	-1.37155890541585	0.0107554635974212	0.0369008842621594	-	9	137120084	137131374	-	4058	-	-	-	204	183	337	325	1.41652597510818	1.41403980456953	4.19828160976998	3.05822993146376
ENSG00000267060	33.6140873685803	20.4987966515247	0	5.21738974600382	3.28811839398595	0.0107575407921889	0.0369026479253118	PTGES3L	17	42968088	42980433	-	2856	protein_coding	prostaglandin E synthase 3 like [Source:HGNC Symbol;Acc:HGNC:43943]	-	44	24	0	5	0.434111100654138	0.263496970516744	0	0.0668514170538674
ENSG00000197568	365.171221867759	362.999524037417	173.947355232109	90.7825815804665	1.46345633578677	0.0107644391926164	0.0369209473280964	HHLA3	1	70354805	70385339	+	1222	protein_coding	HERV-H LTR-associating 3 [Source:HGNC Symbol;Acc:HGNC:4906]	-	478	425	125	87	11.0220685734602	10.9053676627531	5.17121405915249	2.71860970510778
ENSG00000171722	0	3.41646610858745	23.6568403115668	17.739125136413	-3.62983291855359	0.0107683091509418	0.0369224293829872	SPATA46	1	162373203	162376870	-	1864	protein_coding	spermatogenesis associated 46 [Source:HGNC Symbol;Acc:HGNC:27648]	-	0	4	17	17	0	0.0672878529860356	0.461059231179545	0.348258583776757
ENSG00000207200	10.6953914354574	10.2493983257624	0	0	5.56222185921135	0.0107690996615003	0.0369224293829872	RNU6-45P	11	63970470	63970576	+	107	snRNA	RNA, U6 small nuclear 45, pseudogene [Source:HGNC Symbol;Acc:HGNC:34289]	-	14	12	0	0	3.68680931362682	3.51657639156926	0	0
ENSG00000149541	1267.4038851017	1182.95139009841	5468.9048484975	1703.99949104485	-1.54935006205696	0.0107708639301836	0.0369224293829872	B3GAT3	11	62615296	62622175	-	2428	protein_coding	beta-1,3-glucuronyltransferase 3 [Source:HGNC Symbol;Acc:HGNC:923]	-	1659	1385	3930	1633	19.2532531680936	17.8864304759956	81.8271784860543	25.6824421518818
ENSG00000167468	5043.64101834926	5283.5648369305	23385.4824374047	6992.34573759432	-1.55652227908116	0.0107711272094473	0.0369224293829872	GPX4	19	1103926	1106791	+	2019	protein_coding	glutathione peroxidase 4 [Source:HGNC Symbol;Acc:HGNC:4556]	GSHPx	6602	6186	16805	6701	92.1394507350306	96.0718568075151	420.780791547017	126.736618450349
ENSG00000138160	5997.05876916717	5983.94038919093	918.442035625534	3127.30341375469	1.56589457798818	0.0107833129497903	0.0369588345119992	KIF11	10	92593286	92655395	+	4860	protein_coding	kinesin family member 11 [Source:HGNC Symbol;Acc:HGNC:6388]	Kinesin	7850	7006	660	2997	45.5134550702652	45.2018751599582	6.8653293217904	23.5477431430543
ENSG00000183535	0	0	12.5242095767118	5.21738974600382	-5.89250395368575	0.0107904350222628	0.0369778763253853	COL18A1-AS1	21	45419716	45425070	-	3455	antisense	COL18A1 antisense RNA 1 [Source:HGNC Symbol;Acc:HGNC:23132]	-	0	0	9	5	0	0	0.131688595594927	0.0552612582071912
ENSG00000141858	1549.30384507911	1674.06839320785	4896.96594449433	3067.82517065025	-1.30496405179372	0.0107933712852161	0.0369825702904764	SAMD1	19	14087840	14091036	-	2263	protein_coding	sterile alpha motif domain containing 1 [Source:HGNC Symbol;Acc:HGNC:17958]	SAM_1	2028	1960	3519	2940	25.2516531096447	27.1577699528614	78.6119232135064	49.6091279267508
ENSG00000167625	290.303481819557	291.253735757081	1259.37885188047	436.173782765919	-1.54294477411034	0.0107986122960018	0.0369951587699913	ZNF526	19	42220271	42228201	+	4271	protein_coding	zinc finger protein 526 [Source:HGNC Symbol;Acc:HGNC:29415]	zf-C2H2	380	341	905	418	2.50703526594753	2.50349884490727	10.7120530838817	3.73719299884071
ENSG00000198886	40569.9115842832	36323.8676665018	72409.4134571804	116685.878191426	-1.29818052687626	0.0108147278332687	0.0370449934253927	MT-ND4	MT	10760	12137	+	1378	protein_coding	mitochondrially encoded NADH:ubiquinone oxidoreductase core subunit 4 [Source:HGNC Symbol;Acc:HGNC:7459]	-	53105	42528	52034	111824	1085.90695211571	967.71690877663	1908.93747330343	3098.73631494399
ENSG00000079432	1773.14310869261	1753.50123023251	7362.8436522647	2591.9992258147	-1.49695662523139	0.0108240700024197	0.0370716153513889	CIC	19	42268537	42295797	+	9494	protein_coding	capicua transcriptional repressor [Source:HGNC Symbol;Acc:HGNC:14214]	HMG_box	2321	2053	5291	2484	6.88862163028739	6.78050920328989	28.17359339649	9.99082105352686
ENSG00000258311	50.4211310528705	46.1222924659306	4.17473652557061	14.6086912888107	2.3304615001136	0.0108459082632123	0.0371410215082558	AC009779.3	12	55716036	55724703	+	3510	protein_coding	-	GCN5L1	66	54	3	14	0.529838163875307	0.482402146022963	0.0432083663609186	0.15230695495623
ENSG00000141378	1066.48331742132	974.546957474572	2611.99348616535	2250.78193642605	-1.25239245121092	0.0108512744060753	0.037154008147734	PTRH2	17	59674636	59707626	-	4740	protein_coding	peptidyl-tRNA hydrolase 2 [Source:HGNC Symbol;Acc:HGNC:24265]	-	1396	1141	1877	2157	8.29876553337952	7.54796522358503	20.0188736880907	17.3768326922915
ENSG00000104312	650.890964500692	714.895533221925	1445.85041668929	1857.39074957736	-1.27434596411515	0.0108683167246968	0.0372069636364041	RIPK2	8	89757747	89791063	+	3117	protein_coding	receptor interacting serine/threonine kinase 2 [Source:HGNC Symbol;Acc:HGNC:10020]	Pkinase_Tyr	852	837	1039	1780	7.70210101900809	8.41998355931321	16.8512628807583	21.8063016906259
ENSG00000082438	343.780438996844	362.999524037417	584.463113579885	1350.26046626579	-1.45348543625072	0.0108735896897151	0.0372196180070747	COBLL1	2	164653624	164843679	-	17178	protein_coding	cordon-bleu WH2 repeat protein like 1 [Source:HGNC Symbol;Acc:HGNC:23571]	-	450	425	420	1294	0.738152905090944	0.775780607980227	1.23603395213386	2.87647427354714
ENSG00000204967	0.763956531104099	0	19.4821037859962	8.34782359360611	-5.11052336879325	0.0108869341853097	0.0372598930482448	PCDHA4	5	140806929	141012344	+	13440	protein_coding	protocadherin alpha 4 [Source:HGNC Symbol;Acc:HGNC:8670]	Cadherin	1	0	14	8	0.00209655929293192	0	0.0526601965023695	0.0227294817983149
ENSG00000226986	48.1292614595582	48.6846420473712	6.95789420928435	13.5652133396099	2.21935107790531	0.0109110623661697	0.0373370575939318	AC092017.1	1	211207239	211207897	+	659	processed_pseudogene	-	MSF1	63	57	5	13	2.6937764560111	2.71213953113062	0.383564405480082	0.753280550038237
ENSG00000246859	106.18995782347	99.0775171490362	13.9157884185687	41.7391179680306	1.86696586472255	0.0109525640682026	0.0374736423945112	STARD4-AS1	5	111512226	111739726	+	5647	antisense	STARD4 antisense RNA 1 [Source:HGNC Symbol;Acc:HGNC:44117]	-	139	116	10	40	0.693590970193676	0.644114074909357	0.0895232665880552	0.270483650937978
ENSG00000119608	14.5151740909779	23.9152627601122	0	2.08695589840153	4.08095023215666	0.0109612493408414	0.0374920662886547	PROX2	14	74852871	74871940	-	4566	protein_coding	prospero homeobox 2 [Source:HGNC Symbol;Acc:HGNC:26715]	Prox1	19	28	0	2	0.117253040088282	0.192284692457686	0	0.0167260312839111
ENSG00000176476	333.849004092491	339.938377804452	1276.07779798275	562.434614619212	-1.44750124058703	0.0109639893441585	0.0374920662886547	SGF29	16	28553915	28591790	+	2124	protein_coding	SAGA complex associated factor 29 [Source:HGNC Symbol;Acc:HGNC:25156]	-	437	398	917	539	5.79740101882823	5.87558546027027	21.8257176012081	9.69020732486353
ENSG00000180251	0	0	6.95789420928435	10.4347794920076	-5.87455081725074	0.0109658894325297	0.0374920662886547	SLC9A4	2	102473303	102533972	+	4478	protein_coding	solute carrier family 9 member A4 [Source:HGNC Symbol;Acc:HGNC:11077]	Na_H_Exchanger	0	0	5	10	0	0	0.0564468385911956	0.085273625326416
ENSG00000167011	0	0	6.95789420928435	10.4347794920076	-5.87455081725074	0.0109658894325297	0.0374920662886547	NAT16	7	101170493	101180276	-	3871	protein_coding	N-acetyltransferase 16 (putative) [Source:HGNC Symbol;Acc:HGNC:22030]	-	0	0	5	10	0	0	0.065298099512109	0.0986451289619455
ENSG00000239402	0	0	6.95789420928435	10.4347794920076	-5.87455081725074	0.0109658894325297	0.0374920662886547	CYP4F62P	2	130429827	130441413	-	2596	transcribed_unprocessed_pseudogene	cytochrome P450 family 4 subfamily F member 62, pseudogene [Source:HGNC Symbol;Acc:HGNC:39956]	-	0	0	5	10	0	0	0.0973686221923628	0.147093718879696
ENSG00000070371	734.926182922143	756.747243052121	370.159971933927	199.304288297346	1.39106836008976	0.0109680229735743	0.037493930836974	CLTCL1	22	19179473	19291716	-	10049	protein_coding	clathrin heavy chain like 1 [Source:HGNC Symbol;Acc:HGNC:2093]	-	962	886	266	191	2.69748254900177	2.76460738277067	1.33817372662405	0.72578725439778
ENSG00000279894	17.5710002153943	20.4987966515247	0	2.08695589840153	4.06763706148783	0.010976377262562	0.0375170572483804	Z73965.1	X	103596608	103598904	+	2297	TEC	-	-	23	24	0	2	0.28214558495042	0.327621831865834	0	0.0332481753775961
ENSG00000187792	358.295613087822	364.707757091711	155.856830287969	124.173875954891	1.36982883300298	0.0109822132305676	0.0375253253993582	ZNF70	22	23738678	23751092	-	6924	protein_coding	zinc finger protein 70 [Source:HGNC Symbol;Acc:HGNC:13140]	zf-C2H2	469	427	112	119	1.90863200241123	1.93371917430204	0.817738926622584	0.656279318474743
ENSG00000124659	571.439485265866	584.215704568455	1781.22091757679	1108.17358205121	-1.32175388476755	0.0109835556828704	0.0375253253993582	TBCC	6	42744481	42746096	-	1616	protein_coding	tubulin folding cofactor C [Source:HGNC Symbol;Acc:HGNC:11580]	-	748	684	1280	1062	13.0426746033167	13.2720293392209	40.0426048651681	25.0946981715851
ENSG00000241741	6.87560877993689	5.97881569002805	73.7536786184141	10.4347794920076	-2.70098634730798	0.0109841620988751	0.0375253253993582	RPL7AP30	4	112788083	112788878	-	796	processed_pseudogene	ribosomal protein L7a pseudogene 30 [Source:HGNC Symbol;Acc:HGNC:35757]	-	9	7	53	10	0.318592728734981	0.275744945276945	3.36601859050322	0.479717706296094
ENSG00000034510	6690.7312994097	6592.92547304664	16178.495615428	14895.6477248409	-1.22605683684379	0.0109851543474654	0.0375253253993582	TMSB10	2	84905625	84906675	+	496	protein_coding	thymosin beta 10 [Source:HGNC Symbol;Acc:HGNC:11879]	-	8758	7719	11626	14275	497.541925209616	487.979920836353	1184.95634426429	1098.98877517578
ENSG00000176040	0	0	16.6989461022824	2.08695589840153	-5.96990697010763	0.0109941333976866	0.0375451325405156	TMPRSS7	3	112034843	112081269	+	3050	protein_coding	transmembrane serine protease 7 [Source:HGNC Symbol;Acc:HGNC:30846]	Trypsin	0	0	12	2	0	0	0.198900152035179	0.0250396914237174
ENSG00000270624	0	0	16.6989461022824	2.08695589840153	-5.96990697010763	0.0109941333976866	0.0375451325405156	AC008555.4	19	34866352	34866919	+	568	processed_pseudogene	-	-	0	0	12	2	0	0	1.06803778821707	0.134456089511159
ENSG00000233215	31.322217775268	22.2070297058185	0	5.21738974600382	3.27194252927541	0.0110022009656034	0.0375672491171486	LINC01687	21	22008944	22098459	-	1486	lincRNA	long intergenic non-protein coding RNA 1687 [Source:HGNC Symbol;Acc:HGNC:52474]	-	41	26	0	5	0.77744820509906	0.548626935921135	0	0.128484284728025
ENSG00000235774	15.279130622082	5.97881569002805	0	0	5.58550075838482	0.0110115378006954	0.0375936926100963	AC023347.1	2	126308510	126343992	+	920	lincRNA	-	-	20	7	0	0	0.612559932543586	0.238579322217878	0	0
ENSG00000127952	398.785309236339	350.187776130214	1039.50939486708	802.434542935388	-1.29787320598706	0.011013245870897	0.0375940874089266	STYXL1	7	75996338	76048004	-	2028	protein_coding	serine/threonine/tyrosine interacting like 1 [Source:HGNC Symbol;Acc:HGNC:18165]	DSPc	522	410	747	769	7.25285458591548	6.33925897017355	18.6211440413113	14.4796213633526
ENSG00000108797	326.20943878145	311.752532408605	150.290514920542	81.3912800376596	1.46530929304782	0.0110166840383695	0.0376003869853732	CNTNAP1	17	42682613	42699814	+	6045	protein_coding	contactin associated protein 1 [Source:HGNC Symbol;Acc:HGNC:8011]	Laminin_G_2	427	365	108	78	1.99038911414741	1.89329874514389	0.903194238770169	0.492716508660246
ENSG00000234648	2.2918695933123	3.41646610858745	52.8799959905611	4.17391179680306	-3.31507831209639	0.0110189036034915	0.0376025262028372	AL162151.2	14	98973314	98973471	+	158	processed_pseudogene	-	-	3	4	38	4	0.535020700576044	0.793826316240318	12.1585061291547	0.966722263827065
ENSG00000131379	31.322217775268	37.581127194462	8.34947305114122	3.13043384760229	2.61893792614206	0.0110369537131565	0.0376586794710506	C3orf20	3	14675099	14773034	+	3492	protein_coding	chromosome 3 open reading frame 20 [Source:HGNC Symbol;Acc:HGNC:25320]	-	41	44	6	3	0.330838497358878	0.395094541129918	0.086862179797723	0.0328054376470525
ENSG00000005075	955.709620411227	848.991827983982	3101.82923849896	1574.60822534395	-1.3733700908656	0.0110478120523154	0.0376902813484193	POLR2J	7	102473118	102478907	-	1355	protein_coding	RNA polymerase II subunit J [Source:HGNC Symbol;Acc:HGNC:9197]	-	1251	994	2229	1509	26.0150360724378	23.002215981213	83.1619150432697	42.5254346099957
ENSG00000167779	38.1978265552049	27.3317288686996	178.122091757679	59.4782431044436	-1.85279783096707	0.0110517402095298	0.0376982347733824	IGFBP6	12	53097436	53102345	+	1279	protein_coding	insulin like growth factor binding protein 6 [Source:HGNC Symbol;Acc:HGNC:5475]	-	50	32	128	57	1.10155421802209	0.784516390717562	5.05933146693602	1.70177887178001
ENSG00000163141	29.0303481819557	29.8940784501402	96.018940088124	93.9130154280688	-1.68854960980438	0.0110589235719263	0.0377172880216753	BNIPL	1	151036570	151047600	+	2892	protein_coding	BCL2 interacting protein like [Source:HGNC Symbol;Acc:HGNC:16976]	-	38	35	69	90	0.370247151482085	0.379483015975878	1.20615885764763	1.1883463512812
ENSG00000162613	8275.9411014507	8138.87638718246	2364.29245231482	4195.82483373627	1.32303979762312	0.0110795483269125	0.0377816986300759	FUBP1	1	77944055	77979110	-	5666	protein_coding	far upstream element binding protein 1 [Source:HGNC Symbol;Acc:HGNC:4004]	KH_1	10833	9529	1699	4021	53.8739217199532	52.7343193107012	15.1589987474806	27.0991905758067
ENSG00000285091	0	0.854116527146864	9.74105189299809	17.739125136413	-5.07912093202422	0.0110810098828637	0.0377816986300759	AL109840.2	20	58916000	58981169	-	1925	bidirectional_promoter_lncRNA	-	-	0	1	7	17	0	0.0162889036319442	0.183831958699181	0.337222857225909
ENSG00000014164	634.847877347506	677.314406027463	2755.3261068766	971.477970705911	-1.50563004492612	0.0110853002367356	0.0377908690236611	ZC3H3	8	143437655	143541453	-	3731	protein_coding	zinc finger CCCH-type containing 3 [Source:HGNC Symbol;Acc:HGNC:28972]	zf-CCCH	831	793	1980	931	6.27598927403139	6.66454532746009	26.8283306115529	9.52847169421293
ENSG00000109654	1182.60471014914	1288.86183946462	420.256810240775	586.43460745083	1.29507208564382	0.0111041729085383	0.0378474203339755	TRIM2	4	153152342	153339320	+	9425	protein_coding	tripartite motif containing 2 [Source:HGNC Symbol;Acc:HGNC:15974]	zf-B_box	1548	1509	302	562	4.62802840069641	5.02030922999069	1.61986675543416	2.27695146256732
ENSG00000267056	0	0	4.17473652557061	13.5652133396099	-5.90844254360036	0.0111066980715767	0.0378474203339755	AC005336.1	19	15910582	15911824	-	1243	processed_pseudogene	-	-	0	0	3	13	0	0	0.122012361968483	0.399365955330007
ENSG00000268705	0	0	4.17473652557061	13.5652133396099	-5.90844254360036	0.0111066980715767	0.0378474203339755	BNIP3P26	19	21521343	21521896	-	554	processed_pseudogene	BCL2 interacting protein 3 pseudogene 26 [Source:HGNC Symbol;Acc:HGNC:49706]	-	0	0	3	13	0	0	0.273756978207264	0.896050329377614
ENSG00000104290	1115.37653541198	1083.01975642222	256.050506901664	562.434614619212	1.42392148558215	0.0111369075215354	0.0379434837434998	FZD3	8	28494205	28574268	+	13787	protein_coding	frizzled class receptor 3 [Source:HGNC Symbol;Acc:HGNC:4041]	Fz	1460	1268	184	539	2.98393595920993	2.88384600531026	0.674686089082364	1.49285561456518
ENSG00000049769	251.341698733248	251.964375508325	928.183087518532	436.173782765919	-1.43785021884784	0.0111381032845838	0.0379434837434998	PPP1R3F	X	49269843	49301461	+	4173	protein_coding	protein phosphatase 1 regulatory subunit 3F [Source:HGNC Symbol;Acc:HGNC:14944]	-	329	295	667	418	2.22153894539052	2.21664537502763	8.08036832599982	3.82495837480198
ENSG00000167699	2647.87333680681	2710.96585716415	940.707297095244	1284.52135546614	1.26767294717265	0.0111472415135515	0.0379691354280658	GLOD4	17	757097	783390	-	5603	protein_coding	glyoxalase domain containing 4 [Source:HGNC Symbol;Acc:HGNC:14111]	-	3466	3174	676	1231	17.4306809575262	17.762696188827	6.09929700556447	8.3895032513759
ENSG00000157542	16.8070436842902	16.2282140157904	0	1.04347794920076	4.80481230473069	0.01115026566395	0.0379739572698402	KCNJ6	21	37607376	38121345	-	19965	protein_coding	potassium voltage-gated channel subfamily J member 6 [Source:HGNC Symbol;Acc:HGNC:6267]	-	22	19	0	1	0.0310498698589586	0.0298405534855176	0	0.00191262356229247
ENSG00000099840	32.0861743063721	36.7270106673151	161.423145655397	70.956500545652	-1.75247418122694	0.0111552965892724	0.0379849263367212	IZUMO4	19	2096429	2099593	+	2770	protein_coding	IZUMO family member 4 [Source:HGNC Symbol;Acc:HGNC:26950]	-	42	43	116	68	0.427243967391411	0.48675595600512	2.11705396480284	0.937406498425812
ENSG00000185624	12481.5218051788	12569.1788134932	40894.3274256478	22112.3412215134	-1.3306372320374	0.0111567044738574	0.0379849263367212	P4HB	17	81843159	81860694	-	5303	protein_coding	prolyl 4-hydroxylase subunit beta [Source:HGNC Symbol;Acc:HGNC:8548]	-	16338	14716	29387	21191	86.8127837418946	87.014321847408	280.147876075906	152.59090212408
ENSG00000251034	16.8070436842902	25.6234958144059	2.78315768371374	1.04347794920076	3.52068151196704	0.0111635205276332	0.0380026521436718	AC037459.2	8	22540845	22545405	-	4076	antisense	-	-	22	30	2	1	0.152087991102578	0.230786110094401	0.0248055881463566	0.00936838307683245
ENSG00000218739	1640.2146722805	1662.1107618278	172.555776390252	836.869315259013	1.70844968884166	0.0111664704000743	0.0380072135531942	CEBPZOS	2	37196488	37216193	+	4698	protein_coding	CEBPZ opposite strand [Source:HGNC Symbol;Acc:HGNC:49288]	-	2147	1946	124	802	12.8773188714069	12.9883029907289	1.33432732900001	6.51868765342222
ENSG00000259515	5.34769571772869	4.27058263573432	32.006313362708	27.1304266792199	-2.61600752344535	0.011193820341184	0.0380948119669413	AL117209.1	14	102933574	102937177	+	828	antisense	-	-	7	5	23	26	0.238217751544728	0.189348668426888	1.40427190672985	1.19906251805603
ENSG00000214553	20.6268263398107	22.2070297058185	0	3.13043384760229	3.66784346183307	0.011197905801043	0.0381032228525544	LRRC37A11P	17	39027277	39053205	+	5646	transcribed_unprocessed_pseudogene	leucine rich repeat containing 37 member A11, pseudogene [Source:HGNC Symbol;Acc:HGNC:43815]	-	27	26	0	3	0.134750165819896	0.144395966485797	0	0.0202898668550314
ENSG00000233930	0	0	11.132630734855	6.26086769520458	-5.86614347622646	0.0112092359581004	0.0381307842217339	KRTAP5-AS1	11	1571353	1599184	+	2931	antisense	KRTAP5-1/KRTAP5-2 antisense RNA 1 [Source:HGNC Symbol;Acc:HGNC:27877]	-	0	0	8	6	0	0	0.137983728808665	0.0781689445673881
ENSG00000228960	0	0	11.132630734855	6.26086769520458	-5.86614347622646	0.0112092359581004	0.0381307842217339	OR2A9P	7	144294480	144300934	+	3337	transcribed_unprocessed_pseudogene	olfactory receptor family 2 subfamily A member 9 pseudogene [Source:HGNC Symbol;Acc:HGNC:8236]	-	0	0	8	6	0	0	0.121195777386334	0.0686584286865492
ENSG00000213445	1062.6635347658	1071.06212504217	549.673642533464	153.391258532512	1.60372560587423	0.0112180669985927	0.038155327143463	SIPA1	11	65638097	65650930	+	4668	protein_coding	signal-induced proliferation-associated 1 [Source:HGNC Symbol;Acc:HGNC:10885]	PDZ	1391	1254	395	147	8.39658522787787	8.42343593023387	4.27779488296884	1.20250060516535
ENSG00000259205	47.3653049284541	41.8517098301963	8.34947305114122	10.4347794920076	2.24123832486487	0.0112227857614833	0.0381658781701381	PRKXP1	15	100553529	100558954	-	1122	processed_pseudogene	protein kinase, X-linked, pseudogene 1 [Source:HGNC Symbol;Acc:HGNC:9442]	Pkinase	62	49	6	10	1.55705965028013	1.36938577101884	0.27034111573409	0.340334486819689
ENSG00000135205	53.4769571772869	61.4963899545742	6.95789420928435	18.7826030856138	2.13593992520708	0.0112373234547169	0.0382098130662474	CCDC146	7	77122434	77329533	+	4457	protein_coding	coiled-coil domain containing 146 [Source:HGNC Symbol;Acc:HGNC:29296]	-	70	72	5	18	0.442549468878247	0.506538488532077	0.0567127985666084	0.154215734705193
ENSG00000176401	71.0479573926812	90.5363518775676	11.132630734855	30.2608605268222	1.94653395099867	0.011245987190165	0.0382337652052729	EID2B	19	39530990	39532854	-	1865	protein_coding	EP300 interacting inhibitor of differentiation 2B [Source:HGNC Symbol;Acc:HGNC:26796]	-	93	106	8	29	1.40511066564153	1.78217200326982	0.216852712674637	0.593769626388152
novel.736	12.2233044976656	8.54116527146864	0	0	5.55047398106315	0.0112535177140619	0.0382538583432072	-	X	104157060	104162980	+	311	-	-	-	16	10	0	0	1.44965951881698	1.00823599651102	0	0
ENSG00000106546	135.98426253653	165.698606266492	263.008401110948	587.47808540003	-1.49686059182383	0.0112551498128474	0.038253898183372	AHR	7	16916359	17346152	+	8081	protein_coding	aryl hydrocarbon receptor [Source:HGNC Symbol;Acc:HGNC:348]	-	178	194	189	563	0.620670799117298	0.752764640681792	1.18236184301323	2.66037038288803
ENSG00000216819	21.3907828709148	19.6446801243779	1.39157884185687	2.08695589840153	3.5382458093318	0.0112743700236174	0.0383106158009266	TUBB2BP1	6	3177044	3179764	-	871	unprocessed_pseudogene	tubulin beta 2B class IIb pseudogene 1 [Source:HGNC Symbol;Acc:HGNC:42332]	Tubulin	28	23	1	2	0.905829153979494	0.828003683472249	0.0580410891415324	0.0876820422988957
ENSG00000225913	38.1978265552049	20.4987966515247	2.78315768371374	5.21738974600382	2.85154495606839	0.0112765352112954	0.0383106158009266	AL138767.3	10	87607985	87659279	+	495	lincRNA	-	-	50	24	2	5	2.84623807040454	1.52029767231479	0.204257731887979	0.385712418395647
novel.445	1114.61257888088	1301.67358737182	588.637850105456	378.782495559877	1.32139929293292	0.0112767057438427	0.0383106158009266	-	CHR_HSCHR17_2_CTG2	1247225	1303081	-	1961	-	PF00244:14-3-3 protein	-	1459	1524	423	363	20.9644810365784	24.3685653161829	10.904769299175	7.06850952569321
ENSG00000198892	39.7257396174131	58.0799238459867	272.749453003947	74.0869343932543	-1.82384267638967	0.0112940541100554	0.038364033011538	SHISA4	1	201888680	201892306	+	1746	protein_coding	shisa family member 4 [Source:HGNC Symbol;Acc:HGNC:27139]	-	52	68	196	71	0.839200090861545	1.22120130894702	5.67499574678457	1.55279071529382
ENSG00000106366	0.763956531104099	0	16.6989461022824	10.4347794920076	-5.076884189656	0.0113043891770326	0.0383880925908207	SERPINE1	7	101127089	101139266	+	3190	protein_coding	serpin family E member 1 [Source:HGNC Symbol;Acc:HGNC:8583]	Serpin	1	0	12	10	0.00883315263228996	0	0.190170991757773	0.119703853984856
ENSG00000215196	0.763956531104099	0	16.6989461022824	10.4347794920076	-5.076884189656	0.0113043891770326	0.0383880925908207	BASP1-AS1	5	17130028	17217047	-	2941	antisense	BASP1 antisense RNA 1 [Source:HGNC Symbol;Acc:HGNC:26609]	-	1	0	12	10	0.00958101220571403	0	0.206271833970519	0.129838590347396
ENSG00000132423	491.224049499935	527.844013776762	157.248409129826	238.956450366975	1.36104750976357	0.011337331672283	0.0384944234315053	COQ3	6	99369400	99394204	-	1458	protein_coding	coenzyme Q3, methyltransferase [Source:HGNC Symbol;Acc:HGNC:18175]	-	643	618	113	229	12.4268159703527	13.2908739408384	3.91809198667836	5.99759001196689
ENSG00000110002	30.5582612441639	35.0187776130214	2.78315768371374	7.30434564440535	2.66660967984275	0.0113524754378984	0.0385362250031901	VWA5A	11	124115362	124147721	+	6403	protein_coding	von Willebrand factor A domain containing 5A [Source:HGNC Symbol;Acc:HGNC:6658]	-	40	41	2	7	0.176028467262252	0.200781152452162	0.0157906570802045	0.0417458544351372
ENSG00000008086	245.230046484416	244.277326764003	431.38944097563	879.651911176244	-1.422175300871	0.0113529076964244	0.0385362250031901	CDKL5	X	18425583	18653629	+	17075	protein_coding	cyclin dependent kinase like 5 [Source:HGNC Symbol;Acc:HGNC:11411]	Pkinase	321	286	310	843	0.529725327317048	0.525203859125439	0.917814025130611	1.88523580099828
ENSG00000278390	49.6571745217664	46.1222924659306	4.17473652557061	14.6086912888107	2.3190434797147	0.0113574453855783	0.0385460854891795	AL354696.2	13	41132939	41236686	+	2731	antisense	-	-	65	54	3	14	0.670653313183933	0.620004222827023	0.0555332720347215	0.195751523945942
ENSG00000253930	0	0	0	21.913036933216	-6.2159251918944	0.0113713742332343	0.0385878112545917	TNFRSF10A-AS1	8	23189279	23190675	+	637	antisense	TNFRSF10A antisense RNA 1 [Source:HGNC Symbol;Acc:HGNC:53164]	-	0	0	0	21	0	0	0	1.25886360729129
ENSG00000259891	40.4896961485172	32.4564280315808	96.018940088124	131.478221599296	-1.64175045867297	0.0113766107290112	0.0386000324936039	AC107375.1	8	140505813	140508043	-	2231	antisense	-	-	53	38	69	126	0.669395390202269	0.53408036785151	1.56351923635901	2.15660094444971
ENSG00000184307	363.643308805551	349.333659603067	666.566265249441	1155.13008976525	-1.35386862761826	0.0113838068627463	0.0386188981772832	ZDHHC23	3	113947901	113965401	+	7138	protein_coding	zinc finger DHHC-type containing 23 [Source:HGNC Symbol;Acc:HGNC:28654]	-	476	409	479	1107	1.87904346917545	1.79667428579721	3.39244392822214	5.92202032351277
ENSG00000096717	2042.05580764126	2118.20898732422	385.467339194353	1090.4344569148	1.49410721849451	0.0113974805687108	0.0386597300669718	SIRT1	10	67884669	67918390	+	4551	protein_coding	sirtuin 1 [Source:HGNC Symbol;Acc:HGNC:14929]	SIR2	2673	2480	277	1045	16.5500206956041	17.0870634891016	3.07699394724459	8.76815606352927
ENSG00000167985	225.367176675709	215.23736484101	712.488367030718	427.825959172313	-1.37104418229837	0.0114105925482	0.0386986451483846	SDHAF2	11	61430042	61447529	+	2492	protein_coding	succinate dehydrogenase complex assembly factor 2 [Source:HGNC Symbol;Acc:HGNC:26034]	-	295	252	512	410	3.33564939190067	3.17084556655543	10.3866532041913	6.28253092402862
ENSG00000284862	20.6268263398107	17.0823305429373	0	2.08695589840153	4.05507627746368	0.0114235005548579	0.0387368573828047	CCDC39	3	180602858	180679500	-	3762	protein_coding	coiled-coil domain containing 39 [Source:NCBI gene;Acc:339829]	-	27	20	0	2	0.202232705002428	0.166699306174868	0	0.0203006535997709
ENSG00000279140	24.4466089953312	22.2070297058185	107.151570822979	58.4347651552428	-1.82327014374911	0.0114266834288546	0.0387420856510698	AL590326.1	14	104815449	104815753	-	305	TEC	-	-	32	26	77	56	2.95635482198085	2.67298238288133	12.7627597555907	7.01111359864088
ENSG00000136856	760.900704979682	714.041416694778	2631.47558995134	1241.73875954891	-1.39253479938641	0.0114354519641323	0.0387662478416477	SLC2A8	9	127397138	127408424	+	3928	protein_coding	solute carrier family 2 member 8 [Source:HGNC Symbol;Acc:HGNC:13812]	Sugar_tr	996	836	1891	1190	7.14486911135869	6.67355718301624	24.3373763550259	11.5684266830935
ENSG00000270882	4.58373918662459	3.41646610858745	26.4399979952805	27.1304266792199	-2.73989477513026	0.0114371394410106	0.0387664017118992	HIST2H4A	1	149832659	149839767	+	1876	protein_coding	histone cluster 2 H4 family member a [Source:HGNC Symbol;Acc:HGNC:4794]	-	6	4	19	26	0.0901207576663272	0.066857440280368	0.512005322069947	0.529223755304049
ENSG00000110911	1259.00036325955	1286.29948988318	2677.39769173262	3361.04247437566	-1.24642666774922	0.0114524898614879	0.038812859697101	SLC11A2	12	50979401	51028566	-	10145	protein_coding	solute carrier family 11 member 2 [Source:HGNC Symbol;Acc:HGNC:10908]	-	1648	1506	1924	3221	4.57732315093782	4.65474086487805	9.58752975335009	12.1237644421474
ENSG00000198417	38.1978265552049	47.8305255202244	178.122091757679	92.869537478868	-1.653254389104	0.0114675017141691	0.0388581570931683	MT1F	16	56657694	56660698	+	1889	protein_coding	metallothionein 1F [Source:HGNC Symbol;Acc:HGNC:7398]	-	50	56	128	89	0.745837927395579	0.929562631828261	3.42556111498738	1.79910646822872
ENSG00000169231	261.273133637602	217.79971442245	976.888346983523	381.91292940748	-1.50291665428782	0.0115113417799386	0.0390011131947175	THBS3	1	155195588	155209051	-	4623	protein_coding	thrombospondin 3 [Source:HGNC Symbol;Acc:HGNC:11787]	TSP_C	342	255	702	366	2.08453230776026	1.72957291160082	7.67656492037138	3.02312432795758
ENSG00000143149	3105.48329893816	3318.24270796557	1340.09042470817	1398.26045192902	1.23006134872011	0.0115130727046302	0.0390013804578721	ALDH9A1	1	165662216	165698863	-	3308	protein_coding	aldehyde dehydrogenase 9 family member A1 [Source:HGNC Symbol;Acc:HGNC:412]	Aldedh	4065	3885	963	1340	34.6259316161805	36.825454027947	14.7168375037819	15.4681406966042
ENSG00000276488	17.5710002153943	19.6446801243779	58.4463113579885	77.2173682408565	-1.86880248343657	0.0115228300168149	0.039028833721229	AC008735.4	19	55612490	55613097	-	608	antisense	-	-	23	23	42	74	1.06593488261696	1.18616975050054	3.49220250489398	4.64758088349755
ENSG00000167792	4066.54061506712	4228.73092590412	18314.5691376783	5648.34613902374	-1.53038288322395	0.0115380673222886	0.0390735676322976	NDUFV1	11	67606852	67612535	+	4154	protein_coding	NADH:ubiquinone oxidoreductase core subunit V1 [Source:HGNC Symbol;Acc:HGNC:7716]	-	5323	4951	13161	5413	36.1074145312367	37.3722307709147	160.168130072455	49.758851891379
ENSG00000136492	1813.63280484113	1869.66107792448	1989.95774385532	10005.9100548861	-1.70360131817423	0.0115393474047941	0.0390735676322976	BRIP1	17	61681266	61863521	-	7991	protein_coding	BRCA1 interacting protein C-terminal helicase 1 [Source:HGNC Symbol;Acc:HGNC:20473]	-	2374	2189	1430	9589	8.37116692197344	8.58948684105584	9.0466672204296	45.8216795919898
ENSG00000083807	170.362306436214	171.67742195652	897.568352997681	212.869501636956	-1.69760640561505	0.0115471984312696	0.0390945447533934	SLC27A5	19	58479512	58512413	-	8025	protein_coding	solute carrier family 27 member 5 [Source:HGNC Symbol;Acc:HGNC:10999]	-	223	201	645	204	0.783008073275029	0.785368727450468	4.06320170395853	0.970697570332523
ENSG00000141642	98.5503925124287	100.78575020333	32.006313362708	30.2608605268222	1.67961267936692	0.0115503776345637	0.0390997010606224	ELAC1	18	50967991	50988121	+	3970	protein_coding	elaC ribonuclease Z 1 [Source:HGNC Symbol;Acc:HGNC:14197]	Lactamase_B	129	118	23	29	0.915599657358599	0.931996085641341	0.292880891378418	0.278937116678565
ENSG00000243289	36.6699134929967	40.9975933030495	2.78315768371374	10.4347794920076	2.51662140058483	0.0115634840887696	0.0391384562534299	AGAP13P	10	46816516	46832476	+	363	unprocessed_pseudogene	ArfGAP with GTPase domain, ankyrin repeat and PH domain 13, pseudogene [Source:HGNC Symbol;Acc:HGNC:23499]	-	48	48	2	10	3.72598438307504	4.14626637904034	0.278533270756335	1.05194295926086
ENSG00000109771	50.4211310528705	51.2469916288118	9.74105189299809	13.5652133396099	2.11586281888788	0.0115704813411321	0.0391565257312854	LRP2BP	4	185363879	185395899	-	7360	protein_coding	LRP2 binding protein [Source:HGNC Symbol;Acc:HGNC:25434]	-	66	60	7	13	0.252680972174229	0.255620702376298	0.0480810489804244	0.0674472666406519
ENSG00000166881	3013.04455867456	3066.27833245724	755.62731112828	1583.99952688676	1.3770988015508	0.0115788484287398	0.0391792251262273	NEMP1	12	57055643	57088063	-	5708	protein_coding	nuclear envelope integral membrane protein 1 [Source:HGNC Symbol;Acc:HGNC:29001]	-	3944	3590	543	1518	19.4697044852466	19.7211879422667	4.80916384596272	10.1551565629528
ENSG00000163081	12.9872610287697	7.68704874432177	0	0	5.5445565293503	0.0115864368100954	0.0391936667449106	CCDC140	2	222298147	222305217	+	1932	protein_coding	coiled-coil domain containing 140 [Source:HGNC Symbol;Acc:HGNC:26514]	-	17	9	0	0	0.247940925077166	0.146068972786456	0	0
ENSG00000115956	12.9872610287697	7.68704874432177	0	0	5.5445565293503	0.0115864368100954	0.0391936667449106	PLEK	2	68365173	68397453	+	3314	protein_coding	pleckstrin [Source:HGNC Symbol;Acc:HGNC:9070]	PH	17	9	0	0	0.144544920714872	0.0851554784017602	0	0
ENSG00000100577	862.506923616527	936.965830280109	3008.59345609455	1582.95604893756	-1.35118248414013	0.0115962633695684	0.0392212873393654	GSTZ1	14	77320884	77331597	+	8477	protein_coding	glutathione S-transferase zeta 1 [Source:HGNC Symbol;Acc:HGNC:4643]	-	1129	1097	2162	1517	3.75282382171978	4.05776631145067	12.8933928329124	6.83348450299794
ENSG00000203414	2.2918695933123	0	9.74105189299809	26.0869487300191	-3.93696109129436	0.0116098925433439	0.0392617595134312	BTBD7P1	10	13156684	13158136	-	1453	processed_pseudogene	BTB domain containing 7 pseudogene 1 [Source:HGNC Symbol;Acc:HGNC:44875]	BTB	3	0	7	25	0.0581784381906503	0	0.243548878524379	0.65701186202975
ENSG00000144648	1.5279130622082	5.12469916288118	22.2652614697099	28.1739046284206	-2.93894889688954	0.011615163207877	0.0392739577501519	ACKR2	3	42804752	42887974	+	5457	protein_coding	atypical chemokine receptor 2 [Source:HGNC Symbol;Acc:HGNC:1565]	7tm_1	2	6	16	27	0.0103271969569379	0.034476239133032	0.148224412365108	0.188933350627005
ENSG00000103485	1330.81227718334	1364.87821038069	4170.56178904504	2491.82534269142	-1.30524218216613	0.0116181687049327	0.0392784944559719	QPRT	16	29679008	29698699	+	3642	protein_coding	quinolinate phosphoribosyltransferase [Source:HGNC Symbol;Acc:HGNC:9755]	-	1742	1598	2997	2388	13.4776640622138	13.7581303974204	41.6006876883299	25.0376288461702
ENSG00000277103	26.7384785886434	34.1646610858745	6.95789420928435	2.08695589840153	2.79449197642678	0.0116246066266889	0.0392946324803652	AL445670.1	9	97151894	97152694	-	801	processed_pseudogene	-	-	35	40	5	2	1.23123781697275	1.56584966249651	0.31556672061345	0.0953446427494859
ENSG00000155034	582.134876701323	539.801645156818	2435.26297324952	798.260631138585	-1.5266444916085	0.0116474549338443	0.0393662299324547	FBXL18	7	5431335	5513798	-	5088	protein_coding	F-box and leucine rich repeat protein 18 [Source:HGNC Symbol;Acc:HGNC:21874]	F-box	762	632	1750	765	4.22001783716938	3.89486638337722	17.3878007319145	5.74133844481021
ENSG00000197375	792.986879286054	766.142524850737	2115.19983962244	1617.39082126118	-1.25927543916737	0.0116580286129405	0.0393963268672056	SLC22A5	5	132369752	132395614	+	12788	protein_coding	solute carrier family 22 member 5 [Source:HGNC Symbol;Acc:HGNC:10969]	Sugar_tr	1038	897	1520	1550	2.28718420856202	2.19944143915146	6.00889574102734	4.62836804839006
ENSG00000198742	919.039706918231	919.883499737172	2033.09668795289	2301.91235593689	-1.23723714982645	0.0116673174023447	0.0394220737418855	SMURF1	7	99027438	99144100	-	6276	protein_coding	SMAD specific E3 ubiquitin protein ligase 1 [Source:HGNC Symbol;Acc:HGNC:16807]	HECT	1203	1077	1461	2206	5.40118571496128	5.38090539074849	11.7684966868011	13.422128410309
ENSG00000272455	55.0048702394951	73.4540213346303	172.555776390252	186.782552906937	-1.48523285088803	0.0116719777604588	0.0394300846282592	AL391244.3	1	1409096	1410618	+	1523	lincRNA	-	-	72	86	124	179	1.33210669506524	1.77060275526485	4.11600117639007	4.48799065422801
novel.412	3.81978265552049	1.70823305429373	23.6568403115668	21.913036933216	-3.03158116353571	0.0116730286964971	0.0394300846282592	-	CHR_HSCHR16_1_CTG1	16436441	16482149	-	788	-	PF06409:Nuclear pore complex interacting protein (NPIP)	-	5	2	17	21	0.17879287371196	0.0795841103844989	1.09062741994755	1.01763466731542
ENSG00000261033	28.2663916508516	24.769379287259	5.56631536742748	1.04347794920076	3.06694413345182	0.0116779179433175	0.0394409566245837	AC005730.2	17	20008051	20009234	-	1184	antisense	-	-	37	29	4	1	0.880554903031405	0.768013551734193	0.170789826494171	0.0322512917408523
ENSG00000182796	303.290742848327	316.02311504434	894.785195313968	637.565026961667	-1.30660930929543	0.0116899894329867	0.0394734814008945	TMEM198B	12	55829608	55836246	+	4377	transcribed_unitary_pseudogene	transmembrane protein 198B (pseudogene) [Source:HGNC Symbol;Acc:HGNC:43629]	-	397	370	643	611	2.5557618204503	2.65062179845836	7.42656753415186	5.33044516251641
ENSG00000166260	2621.89881474927	2742.56816866858	743.103101551569	1378.43437089421	1.3377964729212	0.0116908921532978	0.0394734814008945	COX11	17	54951902	54968785	-	6488	protein_coding	COX11, cytochrome c oxidase copper chaperone [Source:HGNC Symbol;Acc:HGNC:2261]	-	3432	3211	534	1321	14.9053732537794	15.5185825997507	4.16086978035985	7.7748280464495
ENSG00000257557	12.2233044976656	10.2493983257624	27.8315768371374	75.130412342455	-2.20107258254085	0.0116949339911416	0.0394814817192724	PPP1R12A-AS1	12	79934901	79942712	+	3234	bidirectional_promoter_lncRNA	PPP1R12A antisense RNA 1 [Source:HGNC Symbol;Acc:HGNC:51903]	-	16	12	20	72	0.13940757895859	0.116349311656744	0.312639385542825	0.850141656872039
ENSG00000091073	150.499436627507	144.34569308782	506.534698435901	282.782524233407	-1.41939351794483	0.0117032059182095	0.03948856718144	DTX2	7	76461676	76505995	+	5042	protein_coding	deltex E3 ubiquitin ligase 2 [Source:HGNC Symbol;Acc:HGNC:15973]	WWE	197	169	364	271	1.10095559474613	1.05100903888581	3.64965868024356	2.05241540522349
ENSG00000255224	36.6699134929967	48.6846420473712	256.050506901664	59.4782431044436	-1.88322392116434	0.0117033691493015	0.03948856718144	AC109322.1	8	144078002	144079265	-	1264	antisense	-	RNase_PH	48	57	184	57	1.07004140115209	1.41400312580307	7.35909581501468	1.72197403244196
ENSG00000184661	1356.02284270977	1434.91576560673	342.32839509679	719.999784948527	1.3923711474725	0.0117040379664624	0.03948856718144	CDCA2	8	25458997	25507920	+	3908	protein_coding	cell division cycle associated 2 [Source:HGNC Symbol;Acc:HGNC:14623]	-	1775	1680	246	690	12.798239122872	13.479609607397	3.18224974564984	6.74207146893722
novel.703	15.279130622082	17.9364470700841	132.199989976403	22.9565148824168	-2.21814563743467	0.0117041687113134	0.03948856718144	-	CHR_HSCHR8_5_CTG7	141391884	141438380	+	3008	-	PF00782:Dual specificity phosphatase, catalytic domain	DSPc	20	21	95	22	0.187352107027958	0.218909218524383	1.59661234076333	0.279282462521848
ENSG00000082641	3438.56834649955	3537.75065544231	10980.9486410926	6292.17203368061	-1.30793307088578	0.01170539618501	0.03948856718144	NFE2L1	17	48048329	48061487	+	5825	protein_coding	nuclear factor, erythroid 2 like 1 [Source:HGNC Symbol;Acc:HGNC:7781]	bZIP_Maf	4501	4142	7891	6030	21.7730615954368	22.2965029654527	68.4841109315348	39.5293978385665
ENSG00000279277	0.763956531104099	1.70823305429373	9.74105189299809	23.9999928316176	-3.79324546841838	0.0117147011047507	0.0395143111417281	AC012020.1	3	108036718	108038445	-	1728	TEC	-	-	1	2	7	23	0.0163065722783594	0.0362918281151534	0.20478965306477	0.508256467990098
novel.436	23.6826524642271	10.2493983257624	175.338934073966	13.5652133396099	-2.46861494162339	0.0117425353651764	0.039601165995403	-	CHR_HSCHR17_1_CTG5	46885557	47052838	+	4662	-	PF17862:AAA+ lid domain|PF02359:Cell division protein 48 (CDC48), N-terminal domain|PF02933:Cell division protein 48 (CDC48), domain 2|PF00004:ATPase family associated with various cellular activities (AAA)	AAA	31	12	126	13	0.187368181854816	0.0807107837618857	1.36631861195337	0.106480455271385
ENSG00000145191	1195.59197117791	1271.77950892168	3687.68393092071	2342.60799595572	-1.28911895745095	0.0117438056224083	0.039601165995403	EIF2B5	3	184135038	184145311	+	5702	protein_coding	eukaryotic translation initiation factor 2B subunit epsilon [Source:HGNC Symbol;Acc:HGNC:3261]	-	1565	1489	2650	2245	7.73381086352381	8.18823074409548	23.4948333746103	15.0344639688749
ENSG00000204370	1553.88758426574	1592.9273231289	144.724199553114	794.086719341782	1.74338184002789	0.0117572608458064	0.0396332849261459	SDHD	11	112086773	112120013	+	2838	protein_coding	succinate dehydrogenase complex subunit D [Source:HGNC Symbol;Acc:HGNC:10683]	-	2034	1865	104	761	20.1950519832657	20.6057787708364	1.85257012642585	10.2393191999682
ENSG00000167460	5097.11797552655	5161.4261735485	7751.09414914277	20089.0374780131	-1.4403929887558	0.0117574700767926	0.0396332849261459	TPM4	19	16067021	16103005	+	8632	protein_coding	tropomyosin 4 [Source:HGNC Symbol;Acc:HGNC:12013]	-	6672	6043	5570	19252	21.7796563967582	21.951477171813	32.6210151456755	85.1654092233952
ENSG00000259015	19.8628698087066	12.811747907203	91.8442035625534	40.6956400188298	-2.01247486377803	0.0117583669782585	0.0396332849261459	AL442663.4	14	72960595	72961993	+	289	processed_pseudogene	-	-	26	15	66	39	2.53502311184128	1.62748128848577	11.5451558837029	5.153064523964
ENSG00000232006	34.3780438996844	41.8517098301963	8.34947305114122	6.26086769520458	2.3926818289525	0.0117603852015976	0.0396344288136069	AC005537.1	7	42954135	43113931	-	4520	lincRNA	-	-	45	49	6	6	0.280530765567527	0.339922751124588	0.0671067990826656	0.0506887558688085
ENSG00000198363	3786.16856815191	3934.06072403845	1387.4041053313	1859.47770547576	1.24939460077557	0.0117838201640478	0.0397077399989782	ASPH	8	61500556	61714640	-	20047	protein_coding	aspartate beta-hydroxylase [Source:HGNC Symbol;Acc:HGNC:757]	-	4956	4606	997	1782	6.96607787606907	7.20438861165336	2.51419799852087	3.39435393966795
ENSG00000149300	0	0	9.74105189299809	7.30434564440535	-5.83938260379694	0.011834716988857	0.039873554827021	C11orf52	11	111918032	111926872	+	1800	protein_coding	chromosome 11 open reading frame 52 [Source:HGNC Symbol;Acc:HGNC:30531]	-	0	0	7	7	0	0	0.19659806694218	0.148499281082324
ENSG00000088766	1158.15810115381	1175.26434135408	317.279975943366	592.695475146034	1.3573577625323	0.0118419868213422	0.0398923551481515	CRLS1	20	6006090	6040053	+	5370	protein_coding	cardiolipin synthase 1 [Source:HGNC Symbol;Acc:HGNC:16148]	CDP-OH_P_transf	1516	1376	228	568	7.95483788749712	8.03464579893739	2.14641784179491	4.03899082145699
ENSG00000100578	1304.8377551258	1200.88783716849	331.195764361935	639.651982860068	1.36677398402004	0.0118461887094847	0.0399008165292502	KIAA0586	14	58427385	58551289	+	10184	protein_coding	KIAA0586 [Source:HGNC Symbol;Acc:HGNC:19960]	-	1708	1406	238	613	4.72580604674828	4.32901925815383	1.18144164344672	2.29848090486809
ENSG00000105088	157.375045407444	186.197402918016	737.536786184141	266.086877046195	-1.54540007985439	0.0118571833384944	0.0399321518195686	OLFM2	19	9853718	9936552	-	2500	protein_coding	olfactomedin 2 [Source:HGNC Symbol;Acc:HGNC:17189]	-	206	218	530	255	2.32184716831321	2.73425536365815	10.7174031921622	3.89492400095925
ENSG00000156697	2515.7088569258	2344.54986701814	563.589430952032	1274.08657597413	1.40244987940188	0.0118670797980489	0.0399597803269633	UTP14A	X	129906121	129929761	+	4087	protein_coding	UTP14A, small subunit processome component [Source:HGNC Symbol;Acc:HGNC:10665]	Utp14	3293	2745	405	1221	22.7035364477214	21.0600936883159	5.00961203819948	11.4080086672981
ENSG00000236651	35.9059569618926	31.602311504434	0	8.34782359360611	2.94474636643737	0.0118757486173472	0.0399832677350733	DLX2-AS1	2	172103006	172109982	+	950	lincRNA	DLX2 antisense RNA 1 (head to head) [Source:HGNC Symbol;Acc:HGNC:50638]	-	47	37	0	8	1.3940574464834	1.22123911703708	0	0.321562353020371
ENSG00000228175	75.6316965793058	83.7034196603926	20.8736826278531	25.0434707808183	1.79103754108201	0.0118827545231938	0.0400000013935628	GEMIN8P4	1	89993593	89994321	-	729	processed_pseudogene	gem nuclear organelle associated protein 8 pseudogene 4 [Source:HGNC Symbol;Acc:HGNC:37979]	-	99	98	15	24	3.82660896132166	4.21522862848597	1.04020141239248	1.25713677106729
ENSG00000204580	1.5279130622082	0.854116527146864	30.6147345208511	5.21738974600382	-3.88856352151832	0.0118848321645913	0.0400000013935628	DDR1	6	30876421	30900156	+	9122	protein_coding	discoidin domain receptor tyrosine kinase 1 [Source:HGNC Symbol;Acc:HGNC:2730]	Pkinase_Tyr	2	1	22	5	0.00617797783315171	0.0034374193698194	0.1219231912004	0.0209304590118226
ENSG00000186501	653.946790625108	671.335590337435	2881.95978148558	929.738852737881	-1.52375919841897	0.0118858018373366	0.0400000013935628	TMEM222	1	27322145	27336400	+	4476	protein_coding	transmembrane protein 222 [Source:HGNC Symbol;Acc:HGNC:25363]	-	856	786	2071	891	5.38877567109836	5.50623897236666	23.3907274973528	7.6012749585035
ENSG00000271344	13.7512175598738	18.790563597231	0	1.04347794920076	4.78250620147584	0.0118892058289393	0.0400057541632837	AC018638.6	7	128690451	128691717	+	1267	lincRNA	-	-	18	22	0	1	0.400315409744348	0.544463353443439	0	0.0301385394010806
ENSG00000163251	660.058442873941	741.373145563478	2097.1093146783	1348.17351036739	-1.2975157303722	0.0118947325110947	0.040018646875007	FZD5	2	207762586	207769563	-	6708	protein_coding	frizzled class receptor 5 [Source:HGNC Symbol;Acc:HGNC:4043]	Fz	864	868	1507	1292	3.62933541428329	4.05741339872027	11.357268855681	7.35475611391629
ENSG00000260686	26.7384785886434	30.7481949772871	0	6.26086769520458	3.11745086996973	0.0119045271148761	0.040045892865203	AC008669.1	5	122832356	122834533	+	2178	sense_overlapping	-	-	35	36	0	6	0.452810602109813	0.518283297380043	0	0.105194295926086
ENSG00000096093	570.675528734762	497.095818799475	171.164197548395	249.391229858983	1.34270125630933	0.0119093855737277	0.0400565286543044	EFHC1	6	52362123	52529886	+	22736	protein_coding	EF-hand domain containing 1 [Source:HGNC Symbol;Acc:HGNC:16406]	-	747	582	123	239	0.925791009942941	0.802659798735427	0.273492083172053	0.401404887916054
ENSG00000182511	29.0303481819557	17.9364470700841	137.76630534383	44.8695518156329	-1.95204283529744	0.011912562680841	0.0400599050272634	FES	15	90883695	90895776	+	4237	protein_coding	FES proto-oncogene, tyrosine kinase [Source:HGNC Symbol;Acc:HGNC:3657]	Pkinase_Tyr	38	21	99	43	0.252715308493318	0.155411595308318	1.18121904073288	0.387533104817151
ENSG00000273038	7.63956531104099	13.6658644343498	45.9221017812767	47.9999856632352	-2.14523661928683	0.0119145451112076	0.0400599050272634	AL365203.2	10	32887255	32889311	-	2057	lincRNA	-	-	10	16	33	46	0.136984719965994	0.243898022296491	0.811023347202269	0.853930166929401
ENSG00000105732	578.315094045803	553.467509591168	2321.15350821726	843.130182954218	-1.48282327526341	0.0119154800534329	0.0400599050272634	ZNF574	19	42068477	42081549	+	4666	protein_coding	zinc finger protein 574 [Source:HGNC Symbol;Acc:HGNC:26166]	zf-C2H2	757	648	1668	808	4.57148777776098	4.35464603310913	18.0719501618762	6.61249630782354
ENSG00000105655	1556.17945385905	1520.32741832142	7245.95102954872	1954.43419885303	-1.58023441235457	0.0119192091012387	0.040061584755518	ISYNA1	19	18434388	18438301	-	3284	protein_coding	inositol-3-phosphate synthase 1 [Source:HGNC Symbol;Acc:HGNC:29821]	-	2037	1780	5207	1873	17.4781031666258	16.9957150715155	80.1563877772	21.7787748495279
ENSG00000226539	0	0.854116527146864	15.3073672604256	11.4782574412084	-5.03416247664314	0.0119193735734818	0.040061584755518	AC012512.1	2	223704621	223705338	+	718	processed_pseudogene	-	-	0	1	11	11	0	0.0436715034700454	0.774500940201981	0.585015074697577
ENSG00000149403	58.0606963639115	62.350506481721	15.3073672604256	15.6521692380115	1.95880598618482	0.0119266926963189	0.0400769373223519	GRIK4	11	120511700	120988904	+	7518	protein_coding	glutamate ionotropic receptor kainate type subunit 4 [Source:HGNC Symbol;Acc:HGNC:4582]	ANF_receptor	76	73	11	15	0.284850960916783	0.304469032040298	0.0739680333951879	0.0761882071451897
ENSG00000180245	16.0430871531861	21.3529131786716	0	2.08695589840153	4.04235546103977	0.0119273365650138	0.0400769373223519	RRH	4	109827994	109844604	+	1455	protein_coding	retinal pigment epithelium-derived rhodopsin homolog [Source:HGNC Symbol;Acc:HGNC:10450]	7tm_1	21	25	0	2	0.406689274802133	0.538765283358979	0	0.052488700235284
ENSG00000158315	3.05582612441639	5.12469916288118	27.8315768371374	26.0869487300191	-2.72620331174699	0.0119297514334795	0.0400793470672527	RHBDL2	1	38885807	38941799	-	2795	protein_coding	rhomboid like 2 [Source:HGNC Symbol;Acc:HGNC:16083]	Rhomboid	4	6	20	25	0.0403259490475921	0.0673119273520413	0.361744462556528	0.34155214151314
ENSG00000137502	212.379915646939	228.903229275359	367.376814250214	844.173660903418	-1.45815987057343	0.0119463744345788	0.0401294831604348	RAB30	11	82973133	83071923	-	11832	protein_coding	RAB30, member RAS oncogene family [Source:HGNC Symbol;Acc:HGNC:9770]	Ras	278	268	264	809	0.662053449743693	0.710230340070995	1.12797500013189	2.61089361914518
ENSG00000075399	567.619702610345	591.04863678563	2145.81457414329	942.26058812829	-1.4138382182607	0.0119604061879354	0.0401709018757688	VPS9D1	16	89707134	89720986	-	3428	protein_coding	VPS9 domain containing 1 [Source:HGNC Symbol;Acc:HGNC:13526]	VPS9	743	692	1542	903	6.10737262966006	6.32976911555218	22.74035650128	10.0587902763465
ENSG00000168894	940.430489789145	913.050567519997	3480.33868348403	1470.26043042388	-1.41709006864354	0.0119674028395062	0.0401885156988279	RNF181	2	85595725	85597613	+	1220	protein_coding	ring finger protein 181 [Source:HGNC Symbol;Acc:HGNC:28037]	-	1231	1069	2501	1409	28.4318186395189	27.4751746855783	103.635266716663	44.1011565200223
ENSG00000246982	37.4338700241008	31.602311504434	2.78315768371374	8.34782359360611	2.59745851008482	0.011969055145648	0.0401885156988279	Z84485.1	6	36146698	36197205	-	1463	antisense	-	-	49	37	2	8	0.943752623344664	0.793012413660441	0.0691097589094665	0.208806722740501
ENSG00000198712	43942.7796691078	38262.7121831252	78132.9772337377	120091.790217618	-1.26983566252481	0.0119742267265899	0.0402001627646948	MT-CO2	MT	7586	8269	+	684	protein_coding	mitochondrially encoded cytochrome c oxidase II [Source:HGNC Symbol;Acc:HGNC:7421]	-	57520	44798	56147	115088	2369.56809461363	2053.64376745597	4149.77130248217	6424.9944590987
ENSG00000147316	591.302355074572	535.531062521084	84.8863093532691	286.95643603021	1.59581343473302	0.011976270267845	0.040201306481343	MCPH1	8	6406592	6648504	+	9775	protein_coding	microcephalin 1 [Source:HGNC Symbol;Acc:HGNC:6954]	-	774	627	61	275	2.23115947194699	2.01128383234433	0.315476328100129	1.07427320622215
ENSG00000226317	13.7512175598738	6.83293221717491	0	0	5.53860656377518	0.0119967055307998	0.0402584540399604	LINC00351	13	85363601	85544570	+	911	lincRNA	long intergenic non-protein coding RNA 351 [Source:HGNC Symbol;Acc:HGNC:42669]	-	18	8	0	0	0.556750410698232	0.275355780386323	0	0
ENSG00000170166	13.7512175598738	6.83293221717491	0	0	5.53860656377518	0.0119967055307998	0.0402584540399604	HOXD4	2	176151222	176153226	+	1464	protein_coding	homeobox D4 [Source:HGNC Symbol;Acc:HGNC:5138]	Homeobox	18	8	0	0	0.346447830700881	0.171345024543675	0	0
ENSG00000073605	149.735480096403	150.324508777848	51.4884171487042	53.217375409239	1.51847377740928	0.0120072089532873	0.0402879745550322	GSDMB	17	39904595	39919854	-	5905	protein_coding	gasdermin B [Source:HGNC Symbol;Acc:HGNC:23690]	-	196	176	37	51	0.935282024015745	0.934577569941184	0.316763789968529	0.329798814645152
ENSG00000198569	49.6571745217664	48.6846420473712	261.616822269092	75.130412342455	-1.77220302648993	0.0120126494682147	0.0403005014417525	SLC34A3	9	137230757	137236554	+	2303	protein_coding	solute carrier family 34 member 3 [Source:HGNC Symbol;Acc:HGNC:20305]	Na_Pi_cotrans	65	57	188	72	0.795290576771742	0.776074663923177	4.12683988916529	1.19381594369265
ENSG00000235257	34.3780438996844	16.2282140157904	1.39157884185687	4.17391179680306	3.14105785436583	0.0120284333950435	0.0403477203168781	ITGA9-AS1	3	37745432	37861780	-	6651	processed_transcript	ITGA9 antisense RNA 1 [Source:HGNC Symbol;Acc:HGNC:49668]	-	45	19	1	4	0.190647881576488	0.0895754999756967	0.00760093048297621	0.0229652860749777
ENSG00000105639	74.1037835170976	96.5151675675956	30.6147345208511	18.7826030856138	1.79706140927472	0.0120391254010508	0.0403726694253288	JAK3	19	17824780	17848071	-	6813	protein_coding	Janus kinase 3 [Source:HGNC Symbol;Acc:HGNC:6193]	Pkinase_Tyr	97	113	22	18	0.401180451931525	0.520071005803414	0.163244290346403	0.100886471390143
ENSG00000078668	4595.19853459115	4658.35153905899	1445.85041668929	2346.78190775252	1.28655588173373	0.0120392914585867	0.0403726694253288	VDAC3	8	42391624	42405897	+	3141	protein_coding	voltage dependent anion channel 3 [Source:HGNC Symbol;Acc:HGNC:12674]	-	6015	5454	1039	2249	53.9602698935004	54.4464771686089	16.7225044251269	27.3413739790542
ENSG00000175215	3105.48329893816	3025.28073915419	8364.78041840165	6138.7807751481	-1.24222197599498	0.0120684913815463	0.0404648408657216	CTDSP2	12	57819927	57846739	-	5442	protein_coding	CTD small phosphatase 2 [Source:HGNC Symbol;Acc:HGNC:17077]	NIF	4065	3542	6011	5883	21.0478834594497	20.4085714955654	55.8395486087309	41.2799466344612
ENSG00000132581	590.538398543468	655.107376321644	2403.25665988681	975.651882502715	-1.43930033366878	0.0120757056636516	0.0404832802197511	SDF2	17	28648356	28662189	-	3332	protein_coding	stromal cell derived factor 2 [Source:HGNC Symbol;Acc:HGNC:10675]	-	773	767	1727	935	6.53703663907108	7.21793487094082	26.2023988551046	10.7153271334913
ENSG00000136870	691.380660649209	738.810795982037	141.941041869401	368.34771606787	1.48423959612457	0.0121034915708506	0.040570670027636	ZNF189	9	101398873	101410660	+	3433	protein_coding	zinc finger protein 189 [Source:HGNC Symbol;Acc:HGNC:12980]	KRAB	905	865	102	353	7.42815904217579	7.90068763767582	1.50203508345821	3.92644680619653
ENSG00000228038	6.87560877993689	13.6658644343498	0	0	5.53254574140405	0.0121095217715901	0.0405851206677597	VN1R51P	9	97093694	97094638	-	945	processed_pseudogene	vomeronasal 1 receptor 51 pseudogene [Source:HGNC Symbol;Acc:HGNC:37371]	-	9	16	0	0	0.268359589495285	0.530897599855959	0	0
ENSG00000232457	39.7257396174131	38.4352437216089	5.56631536742748	9.39130154280688	2.36873141326377	0.0121115246201507	0.0405860714311595	SLC16A6P1	17	64953683	64956546	+	1059	transcribed_unprocessed_pseudogene	SLC16A6 pseudogene 1 [Source:HGNC Symbol;Acc:HGNC:48932]	-	52	45	4	9	1.383610348106	1.33241385941187	0.190949154456184	0.324522912927783
ENSG00000082929	0	0	5.56631536742748	11.4782574412084	-5.84789240237566	0.0121438644147202	0.0406886674854832	LINC01587	4	5524569	5527801	+	1164	processed_transcript	long intergenic non-protein coding RNA 1587 [Source:HGNC Symbol;Acc:HGNC:13716]	-	0	0	4	11	0	0	0.173724359595446	0.360859814117577
ENSG00000197815	16.8070436842902	16.2282140157904	52.8799959905611	70.956500545652	-1.90836270295613	0.0121593297635773	0.0407347037120098	AC122129.1	17	17858227	17860041	+	1815	antisense	-	-	22	19	38	68	0.341548568448545	0.328246088340694	1.05842642887407	1.43064242459476
ENSG00000176593	69.520044330473	56.371690791693	128.025253450832	241.043406265377	-1.55342413119982	0.0121657186099793	0.0407503241975585	AC008969.1	19	58002061	58011232	+	8787	processed_transcript	-	-	91	66	92	231	0.291814712373672	0.235518971940197	0.529298799941878	1.00385311213043
ENSG00000134108	1307.12962471911	1395.62640535798	2151.38088951072	4988.86807512885	-1.40174090349545	0.0121899642656782	0.0408257449828532	ARL8B	3	5122220	5180912	+	3576	protein_coding	ADP ribosylation factor like GTPase 8B [Source:HGNC Symbol;Acc:HGNC:25564]	Arf	1711	1634	1546	4781	13.4821426316486	14.3277214566831	21.8557486691714	51.0528568687387
ENSG00000232104	64.1723486127443	64.0587395360148	19.4821037859962	14.6086912888107	1.91810944413466	0.0121974333638962	0.0408449655113279	RFX3-AS1	9	3526723	3691814	+	1562	lincRNA	RFX3 antisense RNA 1 [Source:HGNC Symbol;Acc:HGNC:51197]	-	84	75	14	14	1.51532111353932	1.50557648006526	0.453106940455728	0.342251864210222
ENSG00000212939	0	0	18.0905249441393	1.04347794920076	-5.99561520015102	0.012200221416643	0.0408485076165236	Z97192.1	22	49548681	49556473	+	3894	lincRNA	-	-	0	0	13	1	0	0	0.168772278466762	0.00980624792531307
ENSG00000236548	6.11165224883279	14.5199809614967	0	0	5.53853002809852	0.0122024450296802	0.0408501591407671	RNF217-AS1	6	124909093	124963039	-	4507	antisense	RNF217 antisense RNA 1 (head to head) [Source:HGNC Symbol;Acc:HGNC:50866]	-	8	17	0	0	0.0500159873920656	0.118272547449606	0	0
ENSG00000272444	15.279130622082	2.56234958144059	57.0547325161317	38.6086841204283	-2.40948474455114	0.0122164779721657	0.0408913387164168	AL118558.4	14	101952416	101953063	+	648	lincRNA	-	-	20	3	41	37	0.869683854845832	0.145167312460614	3.19861934310689	2.18034658731984
ENSG00000083544	641.723486127443	606.422734274273	84.8863093532691	319.304252455434	1.62317318273738	0.0122309017021455	0.0409338144860011	TDRD3	13	60396457	60573878	+	6814	protein_coding	tudor domain containing 3 [Source:HGNC Symbol;Acc:HGNC:20612]	UBA	840	710	61	306	3.4736301428653	3.26722322262397	0.452565469207332	1.71481831565567
ENSG00000198857	19.0989132776025	17.9364470700841	0	2.08695589840153	4.02925144441783	0.0122425542259229	0.0409648244313614	HSD3BP5	1	119601340	119609250	+	1132	transcribed_unprocessed_pseudogene	hydroxy-delta-5-steroid dehydrogenase, 3 beta, pseudogene 5 [Source:HGNC Symbol;Acc:HGNC:5223]	-	25	21	0	2	0.622300284827848	0.581695167245004	0	0.0674655996840443
ENSG00000184788	35.9059569618926	28.1858453958465	4.17473652557061	6.26086769520458	2.60400488518522	0.0122436378002239	0.0409648244313614	SATL1	X	85092287	85243961	-	7037	protein_coding	spermidine/spermine N1-acetyl transferase like 1 [Source:HGNC Symbol;Acc:HGNC:27992]	Acetyltransf_1	47	33	3	6	0.188198745794974	0.147044564902552	0.0215519917474527	0.0325583596031
ENSG00000163069	1094.74970907217	1180.38904051697	321.454712468937	575.999827958822	1.34088310586444	0.0122514376546263	0.040985112675417	SGCB	4	52020706	52038482	-	4541	protein_coding	sarcoglycan beta [Source:HGNC Symbol;Acc:HGNC:10806]	-	1433	1382	231	552	8.89203383250564	9.54287266620629	2.57166376929431	4.64179965657021
ENSG00000138622	67.9921312682648	51.2469916288118	231.00208774824	123.13039800569	-1.5672910187661	0.0122793385004507	0.0410726301103202	HCN4	15	73319859	73369264	-	7228	protein_coding	hyperpolarization activated cyclic nucleotide gated potassium channel 4 [Source:HGNC Symbol;Acc:HGNC:16882]	Ion_trans	89	60	166	118	0.346959098482767	0.260288927710232	1.16103056372684	0.62339408850276
ENSG00000016864	1240.66540651306	1294.84065515465	535.757854114895	537.391143838394	1.24040640816278	0.0122890128180029	0.0410991662568938	GLT8D1	3	52694488	52706032	-	3783	protein_coding	glycosyltransferase 8 domain containing 1 [Source:HGNC Symbol;Acc:HGNC:24870]	Glyco_transf_8	1624	1516	385	515	12.0963989428327	12.5656641472648	5.14491372648051	5.19840011945601
ENSG00000241343	749.441357013121	840.450662712514	130.808411134546	412.173789934302	1.54734376565969	0.0122926788614764	0.0411011729656886	RPL36A	X	101390824	101396154	+	3964	protein_coding	ribosomal protein L36a [Source:HGNC Symbol;Acc:HGNC:10359]	-	981	984	94	395	6.97335507466243	7.78366328446738	1.19880326245556	3.80506663001054
ENSG00000137692	2286.52189759457	2365.04866366967	733.362049658571	1170.78225900326	1.28809512624037	0.0122930948115354	0.0411011729656886	DCUN1D5	11	103062076	103092215	-	1700	protein_coding	defective in cullin neddylation 1 domain containing 5 [Source:HGNC Symbol;Acc:HGNC:28409]	-	2993	2769	527	1122	49.6094272898446	51.0736177952606	15.6716744791052	25.2024494179716
ENSG00000170881	996.199316559745	1023.23159952194	1681.0272409631	3531.12938009539	-1.36817697087297	0.0123539556773176	0.0412988085004408	RNF139	8	124474738	124487914	+	2700	protein_coding	ring finger protein 139 [Source:HGNC Symbol;Acc:HGNC:17023]	-	1304	1198	1208	3384	13.6088129606276	13.9128352262252	22.6181395110622	47.8591968745319
ENSG00000283538	0	0.854116527146864	13.9157884185687	12.5217353904092	-5.01689206264041	0.0123620296538526	0.0413199484734748	AC005972.4	17	62910690	62968549	-	1131	lincRNA	-	-	0	1	10	12	0	0.0277242612656875	0.446983100285365	0.405151505794897
ENSG00000267325	9.93143490435328	10.2493983257624	0	0	5.50844189724271	0.0123670727479377	0.0413309532040364	LINC01415	18	55776727	55781721	-	4134	lincRNA	long intergenic non-protein coding RNA 1415 [Source:HGNC Symbol;Acc:HGNC:50709]	-	13	12	0	0	0.0886092984182546	0.0910192728345213	0	0
ENSG00000217447	5.34769571772869	15.3740974886435	0	0	5.54450382638185	0.0123727099392467	0.0413439167514198	AL021331.1	6	167347472	167348053	+	582	processed_pseudogene	-	-	7	18	0	0	0.338907729001778	0.969777510046162	0	0
ENSG00000053918	37.4338700241008	64.9128560631616	5.56631536742748	15.6521692380115	2.24388788794434	0.012374454242864	0.0413439167514198	KCNQ1	11	2444684	2849110	+	4447	protein_coding	potassium voltage-gated channel subfamily Q member 1 [Source:HGNC Symbol;Acc:HGNC:6294]	Ion_trans	49	76	4	15	0.310481243074712	0.535881853238911	0.0454722632266919	0.128802100588607
ENSG00000170266	1666.95315086914	1665.52722793638	4535.15544561154	3346.43378308685	-1.24180984615679	0.0123762701885634	0.0413441328161321	GLB1	3	32996608	33097230	-	4364	protein_coding	galactosidase beta 1 [Source:HGNC Symbol;Acc:HGNC:4298]	-	2182	1950	3259	3207	14.0888784485025	14.0111072429905	37.7531615914696	28.0616390590489
ENSG00000197429	519.490441150787	579.94512193272	146.115778394971	272.347744741399	1.39114850120169	0.0123805152390818	0.0413479710996748	IPP	1	45694324	45750650	-	3705	protein_coding	intracisternal A particle-promoted polypeptide [Source:HGNC Symbol;Acc:HGNC:6108]	BTB	680	679	105	261	5.17162609715611	5.74650977455424	1.43269846354625	2.68999276084349
ENSG00000280007	67.2281747371607	56.371690791693	20.8736826278531	10.4347794920076	1.99741002880531	0.0123809220477635	0.0413479710996748	AC008079.2	22	18110759	18131154	-	20396	antisense	-	Tubulin_C	88	66	15	10	0.121574946407945	0.101466228987964	0.037179193451369	0.018722067768763
ENSG00000236699	13.7512175598738	11.1035148529092	33.3978922045649	73.0434564440535	-2.10240913204053	0.0123955109745645	0.0413908377775841	ARHGEF38	4	105552620	105708093	+	7579	protein_coding	Rho guanine nucleotide exchange factor 38 [Source:HGNC Symbol;Acc:HGNC:25968]	RhoGEF	18	13	24	70	0.0669217078963042	0.0537841157658535	0.160085885659664	0.352683343380635
ENSG00000146054	117.649305790031	129.825712126323	36.1810498882786	45.9130297648336	1.58827247107375	0.012413541339153	0.0414451822846448	TRIM7	5	181193924	181205293	-	7338	protein_coding	tripartite motif containing 7 [Source:HGNC Symbol;Acc:HGNC:16278]	SPRY	154	152	26	44	0.591356577015367	0.649513927869566	0.179122172894405	0.228967469955225
ENSG00000278730	361.351439212239	395.455952068998	794.591518700273	1036.17360355636	-1.27480181904743	0.012417786360806	0.0414534927044554	AC005332.7	17	68126666	68129586	+	2921	lincRNA	-	-	473	463	571	993	4.5628480014664	4.97017890604624	9.8823051402735	12.9812498169192
ENSG00000163867	323.917569188138	352.750125711655	25.0484191534237	161.739082126118	1.84973705073716	0.0124202504412952	0.0414558564142651	ZMYM6	1	34986165	35031968	-	9591	protein_coding	zinc finger MYM-type containing 6 [Source:HGNC Symbol;Acc:HGNC:13050]	-	424	413	18	155	1.24568542637161	1.35023309456641	0.0948773011741159	0.617115739785341
ENSG00000070785	1166.56162299596	1189.78432231558	545.498906007893	442.434650461124	1.25449460589681	0.0124252519364331	0.0414666875481075	EIF2B3	1	44850522	44986722	-	3411	protein_coding	eukaryotic translation initiation factor 2B subunit gamma [Source:HGNC Symbol;Acc:HGNC:3259]	-	1527	1393	392	424	12.6143168518694	12.8053656733067	5.80975817876626	4.74660348125937
ENSG00000244687	104.662044761262	141.783343506379	290.839977948086	348.521635033055	-1.37639641551028	0.012436660696524	0.0414988955086275	UBE2V1	20	50081124	50115959	-	4818	protein_coding	ubiquitin conjugating enzyme E2 V1 [Source:HGNC Symbol;Acc:HGNC:12494]	UQ_con	137	166	209	334	0.801235511600183	1.0803485171415	2.19297256667402	2.64714961118109
ENSG00000136280	619.568746725424	602.152151638539	2573.02927859335	874.43452143024	-1.4961952952302	0.0124502204199332	0.0415360278969301	CCM2	7	44999475	45076469	+	8196	protein_coding	CCM2 scaffolding protein [Source:HGNC Symbol;Acc:HGNC:21708]	-	811	705	1849	838	2.78820898529417	2.6971789094073	11.4048261590491	3.90427936248654
ENSG00000186283	1695.9834990511	1735.56478316243	4120.46495073819	3834.78146331281	-1.21303176333511	0.0124518033085744	0.0415360278969301	TOR3A	1	179081377	179098023	+	3917	protein_coding	torsin family 3 member A [Source:HGNC Symbol;Acc:HGNC:11997]	-	2220	2032	2961	3675	15.9700332681519	16.2664476504245	38.2154118380841	35.8263519588451
ENSG00000236519	50.4211310528705	46.9764089930775	2.78315768371374	15.6521692380115	2.36392978756795	0.0124530669880749	0.0415360278969301	LINC01424	21	44802577	44804717	+	1031	antisense	long intergenic non-protein coding RNA 1424 [Source:HGNC Symbol;Acc:HGNC:40558]	-	66	55	2	15	1.80381372958519	1.67273295056459	0.0980674852420461	0.555560563838542
ENSG00000132964	411.008613734005	446.70294369781	1123.00412537849	928.69537478868	-1.25811651562431	0.0124586098982481	0.0415486456389097	CDK8	13	26254104	26405238	+	3538	protein_coding	cyclin dependent kinase 8 [Source:HGNC Symbol;Acc:HGNC:1779]	Pkinase	538	523	807	890	4.28480305556491	4.63517833636253	11.5310648485912	9.60574369271919
ENSG00000029725	3761.72195915658	3852.9196539595	956.01466435567	2007.65157426227	1.3609687350369	0.0124607103122117	0.0415497809393637	RABEP1	17	5282265	5385812	+	6531	protein_coding	rabaptin, RAB GTPase binding effector protein 1 [Source:HGNC Symbol;Acc:HGNC:17677]	-	4924	4511	687	1924	21.2444150912345	21.6578694298152	5.31778484110286	11.249266361404
ENSG00000123143	3951.9471354015	3733.34334015894	14568.4388953996	5892.51997913671	-1.41263260934314	0.0124814905790979	0.0416073774752961	PKN1	19	14433053	14471867	+	4606	protein_coding	protein kinase N1 [Source:HGNC Symbol;Acc:HGNC:9405]	-	5173	4371	10469	5647	31.646447335694	29.7563364562123	114.903954254445	46.8158238474472
ENSG00000184840	4528.7343163851	4744.61730830083	17343.2471060622	7182.25872434886	-1.40306776446332	0.012482685326973	0.0416073774752961	TMED9	5	177592158	177596124	+	2440	protein_coding	transmembrane p24 trafficking protein 9 [Source:HGNC Symbol;Acc:HGNC:24878]	-	5928	5555	12463	6883	68.458091346494	71.3866208505087	258.217978626504	107.717622543404
ENSG00000141736	3018.39225439229	2906.55854188078	11506.9654433145	4453.56388718886	-1.42954378252911	0.0124832706988107	0.0416073774752961	ERBB2	17	39687914	39730426	+	10321	protein_coding	erb-b2 receptor tyrosine kinase 2 [Source:HGNC Symbol;Acc:HGNC:3430]	Pkinase_Tyr	3951	3403	8269	4268	10.7867762329296	10.3386244249151	40.5027883231247	15.7907024096066
ENSG00000140474	2317.08015883873	2252.30528208628	7735.78678188234	3849.39015460162	-1.34210150356931	0.0125209444899592	0.0417270549857365	ULK3	15	74836116	74843346	-	3516	protein_coding	unc-51 like kinase 3 [Source:HGNC Symbol;Acc:HGNC:19703]	-	3033	2637	5559	3689	24.3069216918703	23.5171046186194	79.9284729984088	40.0643964831322
ENSG00000260855	43.5455222729336	51.2469916288118	11.132630734855	10.4347794920076	2.13743552146896	0.012539676554429	0.0417835827942075	AL591848.4	1	246772301	246775772	+	3472	lincRNA	-	-	57	60	8	10	0.462595663343687	0.541868770014273	0.116483383968375	0.109981363540234
ENSG00000273387	0.763956531104099	3.41646610858745	27.8315768371374	13.5652133396099	-3.32144790951484	0.0125463474475663	0.0417999111688042	AC005005.3	22	31082156	31083565	-	1410	antisense	-	-	1	4	20	13	0.0199842247496489	0.088953587209908	0.717075016202479	0.352065164876027
ENSG00000068796	2864.83699164037	2886.9138617564	634.559951886733	1528.69519557912	1.41017101320943	0.0125657884056426	0.0418587741894186	KIF2A	5	62306162	62537249	+	4774	protein_coding	kinesin family member 2A [Source:HGNC Symbol;Acc:HGNC:6318]	-	3750	3380	456	1465	22.1337637963487	22.2001993048272	4.82876573541627	11.7180143699231
ENSG00000271776	10.6953914354574	9.3952817986155	0	0	5.50236041637783	0.0125853143607901	0.0419060791861118	AL445209.1	13	78596129	78599619	+	3491	antisense	-	-	14	11	0	0	0.113001603138949	0.0988019290766022	0	0
ENSG00000179593	10.6953914354574	9.3952817986155	0	0	5.50236041637783	0.0125853143607901	0.0419060791861118	ALOX15B	17	8039017	8049134	+	3028	protein_coding	arachidonate 15-lipoxygenase, type B [Source:HGNC Symbol;Acc:HGNC:434]	Lipoxygenase	14	11	0	0	0.130280249854052	0.113909357465792	0	0
ENSG00000275409	10.6953914354574	9.3952817986155	0	0	5.50236041637783	0.0125853143607901	0.0419060791861118	AC026367.2	12	118430147	118430699	+	553	lincRNA	-	-	14	11	0	0	0.713360934101392	0.623720677045964	0	0
ENSG00000135637	895.357054454004	885.718838651298	436.955756343057	284.869480131809	1.30413656353905	0.0125916259849569	0.0419211826615236	CCDC142	2	74471986	74483408	-	4897	protein_coding	coiled-coil domain containing 142 [Source:HGNC Symbol;Acc:HGNC:25889]	-	1172	1037	314	273	6.74378825470488	6.64004832605224	3.24155393785466	2.12878283275049
ENSG00000165046	139.80404519205	94.8069345133019	12.5242095767118	50.0869415616367	1.88996014382793	0.0126049795939233	0.041959723385976	LETM2	8	38386207	38409527	+	6114	protein_coding	leucine zipper and EF-hand containing transmembrane protein 2 [Source:HGNC Symbol;Acc:HGNC:14648]	-	183	111	9	48	0.843397041568843	0.569272404899522	0.0744167644390698	0.299788258458639
ENSG00000175264	17.5710002153943	29.0399619229934	129.416832292689	46.9565077140344	-1.91733720940897	0.0126258503218531	0.0420232728603283	CHST1	11	45648877	45665622	-	3478	protein_coding	carbohydrate sulfotransferase 1 [Source:HGNC Symbol;Acc:HGNC:1969]	Sulfotransfer_1	23	34	93	45	0.186339392935915	0.306529253223332	1.35178330757089	0.494062341561992
ENSG00000175550	1470.61632237539	1447.72751351393	4759.1996391505	2538.78185040546	-1.32219094048804	0.0126304162705494	0.042032544025251	DRAP1	11	65919257	65921561	+	1737	protein_coding	DR1 associated protein 1 [Source:HGNC Symbol;Acc:HGNC:3019]	-	1925	1695	3420	2433	31.2275083631172	30.5979599528382	99.5359569122508	53.4861215208431
ENSG00000081692	715.82726964454	689.272037407519	349.286289306074	205.565155992551	1.3421775798972	0.0126414227754954	0.0420632429716553	JMJD4	1	227730425	227735411	-	4315	protein_coding	jumonji domain containing 4 [Source:HGNC Symbol;Acc:HGNC:25724]	JmjC	937	807	251	197	6.11878521726388	5.86428842865226	2.94067229413927	1.74334862015534
ENSG00000124486	11969.670929339	12300.132107442	3529.04394294902	6325.56332805503	1.30017873571679	0.0126461960060759	0.0420731955061218	USP9X	X	41085635	41236579	+	13962	protein_coding	ubiquitin specific peptidase 9, X-linked [Source:HGNC Symbol;Acc:HGNC:12632]	UCH	15668	14401	2536	6062	31.6207631472764	32.3420544919771	9.18238132049913	16.5793352923025
novel.70	6.87560877993689	5.97881569002805	37.5726287301355	30.2608605268222	-2.39628579441166	0.0126612380843296	0.0421173043109559	-	16	89241275	89242088	+	814	-	-	-	9	7	27	29	0.311547680679416	0.269647391204482	1.6768455692155	1.3604181243414
ENSG00000234840	0	0	8.34947305114122	8.34782359360611	-5.81216055720754	0.0126719183980756	0.0421417530068512	LINC01239	9	22646200	22824213	+	2568	lincRNA	long intergenic non-protein coding RNA 1239 [Source:HGNC Symbol;Acc:HGNC:49796]	Transposase_1	0	0	6	8	0	0	0.118116328603446	0.118958035579966
ENSG00000230992	0	1.70823305429373	27.8315768371374	5.21738974600382	-4.30553866456036	0.0126721579378023	0.0421417530068512	FAM201B	2	132352722	132353318	+	597	processed_pseudogene	family with sequence similarity 201 member B [Source:HGNC Symbol;Acc:HGNC:27933]	-	0	2	20	5	0	0.105045693438836	1.69359425937269	0.319811804197396
ENSG00000174004	33.6140873685803	29.8940784501402	4.17473652557061	6.26086769520458	2.59050155342293	0.0126838945132063	0.0421748424884189	NRROS	3	196639686	196662004	+	2910	protein_coding	negative regulator of reactive oxygen species [Source:HGNC Symbol;Acc:HGNC:24613]	-	44	35	3	6	0.426055430745092	0.377135698351285	0.0521173078786338	0.078733050352926
ENSG00000161654	1291.08653756593	1327.29708318623	370.159971933927	669.912843386891	1.33097674050794	0.0126868683593974	0.0421787900617736	LSM12	17	44034635	44067619	-	2811	protein_coding	LSM12 homolog [Source:HGNC Symbol;Acc:HGNC:26407]	-	1690	1554	266	642	16.9407360924719	17.3345573709639	4.78381635675741	8.721134787759
ENSG00000060339	6086.44168330635	5995.04390404384	1632.32198149811	3178.43383326553	1.32821548705329	0.0127163818430541	0.0422709578359367	CCAR1	10	68721012	68792377	+	6059	protein_coding	cell division cycle and apoptosis regulator 1 [Source:HGNC Symbol;Acc:HGNC:24236]	SAP	7967	7019	1173	3046	37.0510297406236	36.3242685411432	9.78702658481405	19.1967523711637
ENSG00000161381	55.0048702394951	54.6634577373993	19.4821037859962	3.13043384760229	2.31399282377968	0.0127349121910931	0.0423265953832644	PLXDC1	17	39063303	39154394	-	9277	protein_coding	plexin domain containing 1 [Source:HGNC Symbol;Acc:HGNC:20945]	-	72	64	14	3	0.218691225243544	0.216319168638086	0.0762911545749538	0.012348451898621
ENSG00000197892	295.651177537286	239.152627601122	709.705209347004	596.869386942837	-1.28825012515578	0.0127477874454659	0.0423634242697858	KIF13B	8	29067279	29263124	-	11112	protein_coding	kinesin family member 13B [Source:HGNC Symbol;Acc:HGNC:14405]	Kinesin	387	280	510	572	0.981352764501523	0.790111506265112	2.32023328001801	1.96563380389747
ENSG00000143786	72.5758704548894	68.3293221717491	185.079985966964	195.130376500543	-1.43212457991374	0.012763600847291	0.0424100054613436	CNIH3	1	224434660	224740549	+	6386	protein_coding	cornichon family AMPA receptor auxiliary protein 3 [Source:HGNC Symbol;Acc:HGNC:26802]	-	95	80	133	187	0.419180536363212	0.392811017744974	1.05287408227725	1.11817945533333
ENSG00000198818	1636.39488962498	1659.54841224636	399.383127612922	866.086697836634	1.3800288892538	0.012794037558806	0.0425051560214314	SFT2D1	6	166319728	166342591	-	3104	protein_coding	SFT2 domain containing 1 [Source:HGNC Symbol;Acc:HGNC:21102]	-	2142	1943	287	830	19.444830951477	19.6278927293718	4.67427105036497	10.2106924676451
ENSG00000123360	42.7815657418295	33.3105445587277	11.132630734855	2.08695589840153	2.57116729025371	0.0127991255409054	0.0425160765118467	PDE1B	12	54549350	54579239	+	7618	protein_coding	phosphodiesterase 1B [Source:HGNC Symbol;Acc:HGNC:8775]	-	56	39	8	2	0.207134994254697	0.160526311389894	0.0530887777813334	0.0100250799215461
ENSG00000141968	80.2154357659304	80.2869535518052	338.153658571219	137.739089294501	-1.565671024289	0.012831936059722	0.042619069569206	VAV1	19	6772714	6857366	+	4305	protein_coding	vav guanine nucleotide exchange factor 1 [Source:HGNC Symbol;Acc:HGNC:12657]	RhoGEF	105	94	243	132	0.687262363341584	0.684663672984971	2.85355880141063	1.17084550141564
ENSG00000105701	6919.15430220982	6903.8238889281	31734.9554885459	8731.82347891199	-1.54963352787081	0.012836009842298	0.0426266029479493	FKBP8	19	18531751	18544077	-	2902	protein_coding	FK506 binding protein 8 [Source:HGNC Symbol;Acc:HGNC:3724]	FKBP_C	9057	8083	22805	8368	87.9414004879993	87.3368971432579	397.270554785347	110.109066228926
ENSG00000123358	324.681525719242	343.354843913039	1391.57884185687	491.47811407356	-1.49437191318088	0.0128449286569893	0.0426433622180082	NR4A1	12	52022832	52059507	+	7295	protein_coding	nuclear receptor subfamily 4 group A member 1 [Source:HGNC Symbol;Acc:HGNC:7980]	Hormone_recep	425	402	1000	471	1.64161023731694	1.72791885888691	6.92992304897529	2.46543993932428
ENSG00000164241	242.938176891103	204.987966515247	27.8315768371374	107.478228767679	1.71794346103342	0.0128457983333836	0.0426433622180082	C5orf63	5	127042558	127073492	-	7190	protein_coding	chromosome 5 open reading frame 63 [Source:HGNC Symbol;Acc:HGNC:40051]	-	318	240	20	103	1.24624849697463	1.04665834185789	0.140622499700347	0.547024969454856
ENSG00000111252	604.289616103342	637.17092925156	299.189450999227	199.304288297346	1.3178484880184	0.0128464754360587	0.0426433622180082	SH2B3	12	111405948	111451623	+	5682	protein_coding	SH2B adaptor protein 3 [Source:HGNC Symbol;Acc:HGNC:29605]	SH2	791	746	215	191	3.92266907876292	4.11680395294851	1.91289414961089	1.28360368170421
ENSG00000249264	1.5279130622082	1.70823305429373	30.6147345208511	7.30434564440535	-3.54156043300557	0.012852861240227	0.0426552954849894	EEF1A1P9	4	105484698	105486080	+	1383	processed_pseudogene	eukaryotic translation elongation factor 1 alpha 1 pseudogene 9 [Source:HGNC Symbol;Acc:HGNC:3204]	-	2	2	22	7	0.0407487446088286	0.0453451041091722	0.804181742682607	0.193274552384804
ENSG00000101463	11.4593479665615	6.83293221717491	59.8378901998454	28.1739046284206	-2.25659867986504	0.0128536840088197	0.0426552954849894	SYNDIG1	20	24469199	24666616	+	2847	protein_coding	synapse differentiation inducing 1 [Source:HGNC Symbol;Acc:HGNC:15885]	-	15	8	43	27	0.148460257623841	0.0881099810087603	0.763545104186096	0.36213884593311
ENSG00000130818	48.1292614595582	46.1222924659306	6.95789420928435	13.5652133396099	2.18093775790761	0.0128616160706993	0.0426756194233407	ZNF426	19	9523224	9538645	-	7545	protein_coding	zinc finger protein 426 [Source:HGNC Symbol;Acc:HGNC:20725]	KRAB	63	54	5	13	0.235281469120121	0.224417698149847	0.0335015166615472	0.0657934900563549
ENSG00000130734	722.702878424477	695.250853097547	3210.3723881638	930.782330687082	-1.54585395817295	0.0128657123878727	0.0426776564384136	ATG4D	19	10543895	10553418	+	2278	protein_coding	autophagy related 4D cysteine peptidase [Source:HGNC Symbol;Acc:HGNC:20789]	-	946	814	2307	892	11.7015619071847	11.2045204328687	51.1973618954029	14.9523670955587
ENSG00000113810	8830.57354303227	8761.52733547253	596.987323156597	4399.30303383042	1.81569572336538	0.0128658455130545	0.0426776564384136	SMC4	3	160399274	160434962	+	8457	protein_coding	structural maintenance of chromosomes 4 [Source:HGNC Symbol;Acc:HGNC:14013]	SMC_N	11559	10258	429	4216	38.5132661667826	38.033732872618	2.56445256326545	19.0363239966476
ENSG00000164733	960.293359597852	865.220041999773	3055.90713671769	1567.30387969955	-1.34031631708462	0.0128686209546695	0.0426808659030399	CTSB	8	11842524	11869448	-	7428	protein_coding	cathepsin B [Source:HGNC Symbol;Acc:HGNC:2527]	Peptidase_C1	1257	1013	2196	1502	4.76836839250609	4.27622096188503	14.9456273368922	7.72141426906246
ENSG00000186150	11.4593479665615	8.54116527146864	0	0	5.49625097202341	0.012875155186439	0.0426965393512364	UBL4B	1	110112468	110113945	+	1478	protein_coding	ubiquitin like 4B [Source:HGNC Symbol;Acc:HGNC:32309]	ubiquitin	15	10	0	0	0.285971822364732	0.21215249994244	0	0
ENSG00000135346	2.2918695933123	0	19.4821037859962	14.6086912888107	-3.85496690567124	0.0128788168980414	0.0427026838945171	CGA	6	87085498	87095406	-	2284	protein_coding	glycoprotein hormones, alpha polypeptide [Source:HGNC Symbol;Acc:HGNC:1885]	-	3	0	14	14	0.0370110642254881	0	0.309874361204837	0.234061914140266
ENSG00000234695	23.6826524642271	17.9364470700841	0	3.13043384760229	3.62839626688479	0.0128950752730273	0.0427505879856241	AC002076.1	7	93890913	93893601	+	527	antisense	-	-	31	21	0	3	1.65751511158853	1.24948563438585	0	0.217374930291285
ENSG00000152117	1032.86923005274	1038.60569701059	3448.33237012132	1773.9125136413	-1.33379083901068	0.0129239562297257	0.0428403199482399	AC073869.1	2	131492813	131521573	+	3914	transcribed_processed_pseudogene	-	-	1352	1216	2478	1700	9.73334883105537	9.74171324007536	32.0062054817468	16.5854368972886
ENSG00000177479	3377.45182401122	3477.10838201488	1472.29041468457	1496.3473791539	1.2072468562958	0.0129417352561082	0.0428932312124389	ARIH2	3	48918821	48986382	+	8017	protein_coding	ariadne RBR E3 ubiquitin protein ligase 2 [Source:HGNC Symbol;Acc:HGNC:690]	IBR	4421	4071	1058	1434	15.5387131397853	15.9225201284603	6.67156147979627	6.83024188473949
ENSG00000168000	52.7130006461828	58.9340403731336	172.555776390252	140.869523142103	-1.48858737161197	0.0129506567507625	0.0429167749258844	BSCL2	11	62690275	62709845	-	3965	protein_coding	BSCL2, seipin lipid droplet biogenesis associated [Source:HGNC Symbol;Acc:HGNC:15832]	-	69	69	124	135	0.4903569296074	0.545668001239089	1.58100120848476	1.30013782392379
ENSG00000134698	731.106400266622	759.309592633562	254.658928059807	354.78250272826	1.28910677877991	0.01295271317006	0.0429175652657933	AGO4	1	35808172	35857890	+	7267	protein_coding	argonaute 4, RISC catalytic component [Source:HGNC Symbol;Acc:HGNC:18424]	Piwi	957	889	183	340	3.71076281139862	3.83591688563876	1.27306224322778	1.78658043253027
ENSG00000197498	2265.13111472365	2279.63701095498	233.785245431954	1180.17356054606	1.68338916629941	0.0129550825864683	0.0429193923240729	RPF2	6	110982015	111028263	+	3922	protein_coding	ribosome production factor 2 homolog [Source:HGNC Symbol;Acc:HGNC:20870]	-	2965	2669	168	1131	21.302154308929	21.3384845239148	2.16548610196383	11.0116863272163
ENSG00000229953	0	0	2.78315768371374	14.6086912888107	-5.881972141226	0.0129688932013416	0.0429470656048918	AL590666.2	1	156646507	156661424	-	758	antisense	-	-	0	0	2	14	0	0	0.133387305124736	0.705273630470142
ENSG00000100739	0	0	2.78315768371374	14.6086912888107	-5.881972141226	0.0129688932013416	0.0429470656048918	BDKRB1	14	96255824	96268967	+	2758	protein_coding	bradykinin receptor B1 [Source:HGNC Symbol;Acc:HGNC:1029]	7tm_1	0	0	2	14	0	0	0.0366597452083211	0.193835174726747
ENSG00000163749	0	0	2.78315768371374	14.6086912888107	-5.881972141226	0.0129688932013416	0.0429470656048918	CCDC158	4	76312997	76421868	-	5860	protein_coding	coiled-coil domain containing 158 [Source:HGNC Symbol;Acc:HGNC:26374]	-	0	0	2	14	0	0	0.0172538527789334	0.0912282272860695
ENSG00000228626	1.5279130622082	0	22.2652614697099	8.34782359360611	-4.27368678225662	0.0130127521083571	0.043086262520911	AC245100.3	1	148288001	148288951	-	285	unprocessed_pseudogene	-	-	2	0	16	8	0.197738644891263	0	2.83810743254876	1.0718745100679
ENSG00000155959	4618.11723052428	4823.19602879834	404.949442980349	2422.95579804417	1.73871208370575	0.0130503704927648	0.043204760425353	VBP1	X	155197007	155239817	+	2018	protein_coding	VHL binding protein 1 [Source:HGNC Symbol;Acc:HGNC:12662]	-	6045	5647	291	2322	84.4076018049529	87.7443606087505	7.28996654851435	43.9379580356564
ENSG00000167100	35.1420004307885	35.0187776130214	5.56631536742748	7.30434564440535	2.43703496585807	0.0130749439136275	0.043280044295137	SAMD14	17	50110040	50129882	-	7016	protein_coding	sterile alpha motif domain containing 14 [Source:HGNC Symbol;Acc:HGNC:27312]	SAM_2	46	41	4	7	0.184745840544787	0.183238557461687	0.0288220003661772	0.0380984472560125
ENSG00000259840	0	0.854116527146864	22.2652614697099	5.21738974600382	-5.06223222998485	0.0130848677080859	0.0433068213728434	Z97653.1	16	710746	711277	-	446	lincRNA	-	-	0	1	16	5	0	0.0703052454966201	1.81358883021614	0.428088894856156
ENSG00000164611	2004.62193761715	1939.69863315053	545.498906007893	1026.78230201355	1.32621065943378	0.0130895083150296	0.0433161076957132	PTTG1	5	160421822	160428744	+	2013	protein_coding	pituitary tumor-transforming 1 [Source:HGNC Symbol;Acc:HGNC:9690]	-	2624	2271	392	984	36.7304690003681	35.3749591580624	9.84455297951898	18.6659517885894
ENSG00000155011	15.279130622082	5.12469916288118	0	0	5.52659320633612	0.0130948200581254	0.0433212056346945	DKK2	4	106921802	107283806	-	4319	protein_coding	dickkopf WNT signaling pathway inhibitor 2 [Source:HGNC Symbol;Acc:HGNC:2892]	-	20	6	0	0	0.130482782574693	0.0435602771356692	0	0
ENSG00000224903	23.6826524642271	24.769379287259	1.39157884185687	4.17391179680306	3.07588944476565	0.0130955858754515	0.0433212056346945	AC005534.1	7	156654185	156657693	-	742	antisense	-	-	31	29	1	4	1.17723782184253	1.22550949495052	0.0681317906230118	0.205851910626248
ENSG00000250790	1.5279130622082	11.1035148529092	20.8736826278531	58.4347651552428	-2.66940381519634	0.0130965539060833	0.0433212056346945	AC127070.2	12	132911470	132914732	+	3263	lincRNA	-	-	2	13	15	56	0.0172710737952835	0.124924858531843	0.2323955959651	0.655344666743938
ENSG00000120662	335.376917154699	310.898415881458	100.193676613695	148.173868786509	1.37715530356903	0.0131068299339301	0.0433491231549763	MTRF1	13	41216369	41263577	-	3841	protein_coding	mitochondrial translation release factor 1 [Source:HGNC Symbol;Acc:HGNC:7469]	-	439	364	72	142	3.22052467528903	2.97152688750411	0.947636756637278	1.41170142614059
ENSG00000189079	893.829141391795	899.384703085648	1829.92617704178	2390.60798161895	-1.23501374254207	0.0131172265247587	0.0433774315445445	ARID2	12	45729665	45908040	+	12127	protein_coding	AT-rich interaction domain 2 [Source:HGNC Symbol;Acc:HGNC:18037]	ARID	1170	1053	1315	2291	2.71855987214445	2.72268614534029	5.48183656836739	7.21390681156909
ENSG00000266473	9.16747837324918	2.56234958144059	30.6147345208511	37.5652061712275	-2.52961968528976	0.0131225987961074	0.0433891193807429	AC007448.3	17	67244837	67245806	+	689	antisense	-	-	12	3	22	36	0.490759191239564	0.136528909251782	1.61419934706828	1.99518005683902
ENSG00000266472	1810.57697871671	1893.5763406846	4770.33226988535	3841.04233100801	-1.21705310193193	0.0131254952365938	0.0433926188972841	MRPS21	1	150293720	150308979	+	1641	protein_coding	mitochondrial ribosomal protein S21 [Source:HGNC Symbol;Acc:HGNC:14046]	-	2370	2217	3428	3681	40.6954807104825	42.362316424521	105.605354945593	85.6556574036097
ENSG00000126261	6301.87742507771	6585.23842430232	1665.71987370267	3424.69462927691	1.3398277944243	0.0131321092544676	0.0434084059478396	UBA2	19	34428352	34471251	+	4815	protein_coding	ubiquitin like modifier activating enzyme 2 [Source:HGNC Symbol;Acc:HGNC:30661]	-	8249	7710	1197	3282	48.2737936954089	50.2088962574056	12.5675773634066	26.0280181848966
ENSG00000196081	39.7257396174131	33.3105445587277	57.0547325161317	200.347766246547	-1.82103025831828	0.0131434042911045	0.0434396595974235	ZNF724	19	23221599	23250390	-	3322	protein_coding	zinc finger protein 724 [Source:HGNC Symbol;Acc:HGNC:32460]	KRAB	52	39	41	192	0.441072654618982	0.36811843472854	0.623932972406161	2.2069902615486
ENSG00000130305	1210.8711018	1177.82669093552	4650.65648948566	1783.30381518411	-1.42926110049677	0.0131660278102877	0.0435083405018578	NSUN5	7	73302517	73308867	-	3414	protein_coding	NOP2/Sun RNA methyltransferase family member 5 [Source:HGNC Symbol;Acc:HGNC:16385]	-	1585	1379	3342	1709	13.081940445739	12.6655291033299	49.4876278976222	19.1151346750961
ENSG00000140323	103.134131699053	99.9316336761831	37.5726287301355	27.1304266792199	1.6555848078642	0.0131762824966995	0.0435361339653018	DISP2	15	40358235	40378639	+	12754	protein_coding	dispatched RND transporter family member 2 [Source:HGNC Symbol;Acc:HGNC:19712]	-	135	117	27	26	0.298259148588339	0.28764844915357	0.107021506456125	0.0778441089031203
ENSG00000132330	216.19969830246	220.362064003891	94.6273612462672	67.8260666980497	1.42923240831166	0.0131886822942329	0.0435710063815071	SCLY	2	238060889	238099413	+	11733	protein_coding	selenocysteine lyase [Source:HGNC Symbol;Acc:HGNC:18161]	Aminotran_5	283	258	68	65	0.679647592419024	0.689498337066827	0.29299050777079	0.211545164269666
ENSG00000154175	24.4466089953312	23.9152627601122	1.39157884185687	4.17391179680306	3.07339293826209	0.0132057750986752	0.043621370998954	ABI3BP	3	100749156	100993515	-	10978	protein_coding	ABI family member 3 binding protein [Source:HGNC Symbol;Acc:HGNC:17265]	fn3	32	28	1	4	0.0821359282842192	0.0799755789544354	0.00460500898545043	0.0139134740102638
ENSG00000166164	3092.49603790939	3093.61006132594	435.5641775012	1650.78211563561	1.56732284977518	0.0132156758040475	0.0436479678766024	BRD7	16	50313487	50368934	-	8492	protein_coding	bromodomain containing 7 [Source:HGNC Symbol;Acc:HGNC:14310]	Bromodomain	4048	3622	313	1582	13.431884116707	13.3739916672381	1.86332263836929	7.11369613098086
ENSG00000131979	456.846005600251	487.700537000859	911.48414141625	1385.73871653861	-1.28258407253513	0.0132210120087082	0.0436594840539353	GCH1	14	54842008	54902852	-	2951	protein_coding	GTP cyclohydrolase 1 [Source:HGNC Symbol;Acc:HGNC:4193]	GTP_cyclohydroI	598	571	655	1328	5.7100300319922	6.06721641804211	11.2208510880007	17.1841352325695
ENSG00000222019	39.7257396174131	30.7481949772871	172.555776390252	65.7391107996481	-1.75258196553447	0.0132268746729438	0.0436727352837563	URAHP	16	90039761	90047773	-	2340	transcribed_unprocessed_pseudogene	urate (hydroxyiso-) hydrolase, pseudogene [Source:HGNC Symbol;Acc:HGNC:43695]	-	52	36	124	63	0.626172375488999	0.482402146022963	2.67891871437695	1.02807194595455
ENSG00000226696	12.2233044976656	7.68704874432177	0	0	5.4901106369405	0.0132316469475741	0.0436787800989021	LENG8-AS1	19	54444813	54449045	-	1248	antisense	LENG8 antisense RNA 1 [Source:HGNC Symbol;Acc:HGNC:40705]	-	16	9	0	0	0.361253293551346	0.226126005948264	0	0
ENSG00000159377	7075.00143455506	7071.23072824888	22277.7856792866	12365.2136980291	-1.29211562391468	0.0132324057636118	0.0436787800989021	PSMB4	1	151399534	151401944	+	2158	protein_coding	proteasome subunit beta 4 [Source:HGNC Symbol;Acc:HGNC:9541]	Proteasome	9261	8279	16009	11850	120.924099454663	120.295402618196	375.03039961732	209.684209286772
ENSG00000214063	544.701006677222	566.279257498371	2241.83351423142	815.999756274998	-1.46023163959971	0.0132665358281664	0.0437853177451911	TSPAN4	11	842808	867116	+	5841	protein_coding	tetraspanin 4 [Source:HGNC Symbol;Acc:HGNC:11859]	Tetraspannin	713	663	1611	782	3.43960634609905	3.55917145743187	13.9431866979464	5.11232391839655
ENSG00000278991	34.3780438996844	54.6634577373993	1.39157884185687	13.5652133396099	2.52721949164603	0.013270713718198	0.0437929842688312	AC090181.3	15	77063397	77064910	-	1514	TEC	-	-	45	64	1	13	0.837515891918906	1.32549070505649	0.0333908775708552	0.327881032017964
ENSG00000161956	1444.64180031785	1452.85221267682	239.351560799382	772.173682408565	1.51683053638003	0.0133230310987273	0.0439578772122919	SENP3	17	7561875	7571969	+	3668	protein_coding	SUMO1/sentrin/SMT3 specific peptidase 3 [Source:HGNC Symbol;Acc:HGNC:17862]	Peptidase_C48	1891	1701	172	740	14.5267552596064	14.5411104893754	2.37057024167701	7.70373276217697
ENSG00000257591	0	0	0	20.8695589840153	-6.14570301856984	0.0133244056815978	0.0439578772122919	ZNF625	19	12142090	12156729	-	2204	protein_coding	zinc finger protein 625 [Source:HGNC Symbol;Acc:HGNC:30571]	zf-C2H2	0	0	0	20	0	0	0	0.346511156271952
ENSG00000249364	6.11165224883279	2.56234958144059	32.006313362708	23.9999928316176	-2.67862079889609	0.0133293456638729	0.0439680302407029	AC112206.2	5	67379378	67805238	+	3250	lincRNA	-	-	8	3	23	23	0.0693606323618584	0.0289441287613778	0.357765273468406	0.270236054365197
ENSG00000177606	5654.80624323254	5860.09349275463	2941.79767168542	1875.12987471377	1.25749898346321	0.0133444608596138	0.0440117395883994	JUN	1	58780788	58784327	-	3540	protein_coding	Jun proto-oncogene, AP-1 transcription factor subunit [Source:HGNC Symbol;Acc:HGNC:6204]	Jun	7402	6861	2114	1797	58.9185752970708	60.7724500144437	30.1894658728161	19.3840102739663
ENSG00000161217	1042.80066495709	1036.04334742915	2129.11562804101	2734.9557048552	-1.22649114046247	0.0133475328142803	0.0440157221231357	PCYT1A	3	196214222	196287957	-	7978	protein_coding	phosphate cytidylyltransferase 1, choline, alpha [Source:HGNC Symbol;Acc:HGNC:8754]	CTP_transf_2	1365	1213	1530	2621	4.82108776189669	4.76748523479324	9.69507353004267	12.5450329171326
ENSG00000258857	19.8628698087066	19.6446801243779	1.39157884185687	2.08695589840153	3.48356756810593	0.0133524446916051	0.0440257701507561	AL359397.1	14	50397013	50398345	+	501	lincRNA	-	-	26	23	1	2	1.46231872120185	1.43950340978908	0.100905765753043	0.15243724319828
ENSG00000249673	488.168223375519	471.472322985069	1559.95988172155	850.434528598623	-1.32824303559689	0.0133660966247677	0.0440646291184912	NOP14-AS1	4	2934899	2961738	+	7195	antisense	NOP14 antisense RNA 1 [Source:HGNC Symbol;Acc:HGNC:20205]	-	639	552	1121	815	2.50251378140183	2.40564127856899	7.87641376900487	4.32539353415605
ENSG00000023191	119.177218852239	144.34569308782	718.054682398145	153.391258532512	-1.7240706218576	0.0133921638876563	0.044144401711783	RNH1	11	494512	507300	-	7374	protein_coding	ribonuclease/angiogenin inhibitor 1 [Source:HGNC Symbol;Acc:HGNC:10074]	-	156	169	516	147	0.596112025485866	0.718631349886391	3.53753118245373	0.761224955914274
ENSG00000261167	96.2585229191164	117.868080746267	11.132630734855	45.9130297648336	1.89036508544012	0.0134078598613245	0.0441899700692654	AC107027.3	3	131455126	131458598	-	3473	sense_overlapping	-	-	126	138	8	44	1.02228545033764	1.24593931754275	0.116449844266685	0.483778662404676
ENSG00000198369	864.79879320984	865.220041999773	2265.49035454298	1785.39077108251	-1.22732477139	0.0134214841129578	0.0442286986234937	SPRED2	2	65310851	65432637	-	5154	protein_coding	sprouty related EVH1 domain containing 2 [Source:HGNC Symbol;Acc:HGNC:17722]	-	1132	1013	1628	1711	6.18882825134063	6.1629354491428	15.968484266516	12.6766474271673
ENSG00000181135	74.1037835170976	28.1858453958465	254.658928059807	97.0434492756711	-1.7768088611514	0.0134273322558127	0.0442417948213854	ZNF707	8	143684452	143713898	+	6327	protein_coding	zinc finger protein 707 [Source:HGNC Symbol;Acc:HGNC:27815]	zf-C2H2	97	33	183	93	0.431996589064245	0.163545535517505	1.46220061980975	0.56128563871799
ENSG00000115392	773.887966008452	794.328370246583	193.429459018105	405.912922239097	1.38571891499067	0.0134353946151209	0.0442621819807108	FANCL	2	58159243	58241372	-	2412	protein_coding	Fanconi anemia complementation group L [Source:HGNC Symbol;Acc:HGNC:20748]	-	1013	930	139	389	11.8341906039246	12.0900537840332	2.9133402244097	6.15844566535438
ENSG00000163214	1834.25963118094	1804.74822186132	577.505219370601	923.477985042676	1.27703953304267	0.0134398289819553	0.044270612893261	DHX57	2	38797729	38875934	-	7985	protein_coding	DExH-box helicase 57 [Source:HGNC Symbol;Acc:HGNC:20086]	DUF1605	2401	2113	415	885	8.47273566809128	8.2974981522259	2.62740416863419	4.23220958518906
ENSG00000108559	2396.53163807356	2371.88159588684	930.966245202246	1119.65183949242	1.21725735093937	0.0134444237023418	0.0442795695821546	NUP88	17	5360963	5420160	-	5294	protein_coding	nucleoporin 88 [Source:HGNC Symbol;Acc:HGNC:8067]	-	3137	2777	669	1073	16.6969443494342	16.4480542818049	6.3884557237782	7.7395302359113
ENSG00000124006	4200.99696454144	4167.23453594955	18167.0617804414	5532.52008666245	-1.50180457673609	0.0134619276207636	0.044331034631188	OBSL1	2	219550729	219571859	-	9611	protein_coding	obscurin like 1 [Source:HGNC Symbol;Acc:HGNC:29092]	I-set	5499	4879	13055	5302	16.1220981351192	15.917865422848	68.6692030719901	21.0654122350472
ENSG00000159314	3.05582612441639	1.70823305429373	34.7894710464218	9.39130154280688	-3.19508288986278	0.0134832762643673	0.0443944715011426	ARHGAP27	17	45393902	45434421	-	10426	protein_coding	Rho GTPase activating protein 27 [Source:HGNC Symbol;Acc:HGNC:31813]	WW	4	2	25	9	0.0108105723756014	0.00601498935190727	0.121220479192103	0.0329627627844352
ENSG00000106299	1437.00223500681	1467.37219363831	2677.39769173262	4310.60740814836	-1.26679103240687	0.0134849523523676	0.0443944715011426	WASL	7	123681935	123749067	-	4435	protein_coding	Wiskott-Aldrich syndrome like [Source:HGNC Symbol;Acc:HGNC:12735]	PBD	1881	1718	1924	4131	11.9509268823599	12.1465270905038	21.9313391990387	35.5680771226267
ENSG00000135842	97.0224794502205	63.2046230088679	23.6568403115668	22.9565148824168	1.78264392000307	0.0135112327726011	0.0444747885242007	FAM129A	1	184790724	184974550	-	8372	protein_coding	family with sequence similarity 129 member A [Source:HGNC Symbol;Acc:HGNC:16784]	-	127	74	17	22	0.42744566721448	0.277156512466609	0.102653416975474	0.10034420058119
ENSG00000189114	346.072308590157	352.750125711655	962.972558564954	717.912829050126	-1.26589191248507	0.0135133682037794	0.0444756164163982	BLOC1S3	19	45178745	45181801	+	2666	protein_coding	biogenesis of lysosomal organelles complex 1 subunit 3 [Source:HGNC Symbol;Acc:HGNC:20914]	-	453	413	692	688	4.78789342623528	4.85749647786438	13.1219886498328	9.85433017320493
ENSG00000232907	31.322217775268	47.8305255202244	11.132630734855	4.17391179680306	2.39888749160132	0.0135335188212395	0.0445357279525818	DLGAP4-AS1	20	36507702	36573391	-	2437	antisense	DLGAP4 antisense RNA 1 [Source:HGNC Symbol;Acc:HGNC:51223]	-	41	56	8	4	0.474061564537219	0.720535006780297	0.165954168706688	0.0626762895710613
ENSG00000134287	4330.10561829803	4341.47430748751	8278.50253020652	12127.3007256113	-1.23465274558394	0.0135568020870694	0.044606130128437	ARF3	12	48935723	48957551	-	5002	protein_coding	ADP ribosylation factor 3 [Source:HGNC Symbol;Acc:HGNC:654]	Arf	5668	5083	5949	11622	31.9295334050828	31.8639058447135	60.1248477874635	88.7229554044037
ENSG00000235508	23.6826524642271	17.9364470700841	192.037880176248	15.6521692380115	-2.31307067411841	0.0135840602644574	0.0446895895656786	RPS2P7	20	45640486	45641370	-	885	processed_pseudogene	ribosomal protein S2 pseudogene 7 [Source:HGNC Symbol;Acc:HGNC:15838]	-	31	21	138	15	0.987017473228422	0.744043987933722	7.88296365269369	0.647212363070663
ENSG00000236732	2.2918695933123	0	11.132630734855	22.9565148824168	-3.86380708204371	0.0135961866203934	0.0447144425483511	AC094019.1	3	32151083	32151895	-	472	unprocessed_pseudogene	-	-	3	0	8	22	0.179095912480964	0	0.856843875292793	1.77983399844432
ENSG00000183134	25.9745220575394	33.3105445587277	4.17473652557061	5.21738974600382	2.6487386942463	0.0135965048382784	0.0447144425483511	PTGDR2	11	60850940	60855971	-	2895	protein_coding	prostaglandin D2 receptor 2 [Source:HGNC Symbol;Acc:HGNC:4502]	7tm_1	34	39	3	5	0.330930478237709	0.422414314393164	0.0523873457432899	0.0659508280158361
ENSG00000168010	344.544395527948	290.399619229934	1161.96833295049	522.782452549583	-1.40699615880769	0.0135972968084807	0.0447144425483511	ATG16L2	11	72814308	72843674	+	8617	protein_coding	autophagy related 16 like 2 [Source:HGNC Symbol;Acc:HGNC:25464]	-	451	340	835	501	1.47477873512234	1.23721566985116	4.89873662716716	2.22014044795239
ENSG00000170854	1438.53014806902	1429.79106644385	556.631536742748	667.825887488489	1.22775241907323	0.0136084139989699	0.0447447684801785	RIOX2	3	97941818	97972457	-	6880	protein_coding	ribosomal oxygenase 2 [Source:HGNC Symbol;Acc:HGNC:19441]	Cupin_4	1883	1674	400	640	7.71202270887505	7.62938626580793	2.93917375827179	3.55214227173666
ENSG00000214050	84.0352184214508	62.350506481721	11.132630734855	27.1304266792199	1.91922310089212	0.0136111645067989	0.0447475799577368	FBXO16	8	28348287	28490318	-	3972	protein_coding	F-box protein 16 [Source:HGNC Symbol;Acc:HGNC:13618]	-	110	73	8	26	0.780350770058043	0.576283530432769	0.101820319521198	0.249955630652164
ENSG00000150630	37.4338700241008	37.581127194462	107.151570822979	115.826052361285	-1.57212669917655	0.0136384042339074	0.0448308893280543	VEGFC	4	176683538	176792727	-	2420	protein_coding	vascular endothelial growth factor C [Source:HGNC Symbol;Acc:HGNC:12682]	-	49	44	77	111	0.570541358658365	0.570111627118047	1.60852963861783	1.75148502716933
ENSG00000172663	534.769571772869	548.342810428286	1477.856730052	1093.5648907624	-1.24715819955177	0.0136594196301129	0.044893718310971	TMEM134	11	67461710	67469272	-	5892	protein_coding	transmembrane protein 134 [Source:HGNC Symbol;Acc:HGNC:26142]	-	700	642	1062	1048	3.34766290358172	3.41660583053942	9.11203726036928	6.79199504979382
ENSG00000133704	3411.0659113798	3331.90857239992	911.48414141625	1785.39077108251	1.32166017916229	0.0136691597542019	0.0449194770987192	IPO8	12	30628988	30695986	-	6926	protein_coding	importin 8 [Source:HGNC Symbol;Acc:HGNC:9853]	-	4465	3901	655	1711	18.1654179245058	17.6610309206342	4.78093149880017	9.43335848103094
ENSG00000213722	12.2233044976656	19.6446801243779	1.39157884185687	0	4.69279596552331	0.0136848605341897	0.0449636344206364	DDAH2	6	31727038	31730617	-	2538	protein_coding	dimethylarginine dimethylaminohydrolase 2 [Source:HGNC Symbol;Acc:HGNC:2716]	-	16	23	1	0	0.177637553330213	0.284157292476095	0.0199187504500689	0
ENSG00000221838	297.943047130598	288.69138617564	911.48414141625	550.956357178003	-1.31719952953721	0.0136864061736146	0.0449636344206364	AP4M1	7	100101549	100110345	+	4722	protein_coding	adaptor related protein complex 4 mu 1 subunit [Source:HGNC Symbol;Acc:HGNC:574]	Adap_comp_sub	390	338	655	528	2.32726073482252	2.24446741806957	7.01243785698644	4.26979236221459
novel.212	64.1723486127443	52.1011081559587	194.821037859962	133.565177497698	-1.4955818119003	0.0136917259221725	0.0449748525908792	-	CHR_HG1311_PATCH	50674887	50733165	+	7096	-	PF00536:SAM domain (Sterile alpha motif)|PF17820:PDZ domain|PF12796:Ankyrin repeats (3 copies)|PF07653:Variant SH3 domain	SAM_1	84	61	140	128	0.333558565297128	0.269549677139381	0.997397182908465	0.688803236458518
ENSG00000214867	0.763956531104099	0.854116527146864	16.6989461022824	11.4782574412084	-4.12091976595227	0.0136988129539532	0.0449897337612846	SRSF9P1	21	36295173	36295702	-	530	processed_pseudogene	serine and arginine rich splicing factor 9 pseudogene 1 [Source:HGNC Symbol;Acc:HGNC:10792]	RRM_1	1	1	12	11	0.0531655790509528	0.0591625273424388	1.1446140824666	0.792529855911057
ENSG00000213866	354.475830432302	342.500727385892	141.941041869401	137.739089294501	1.31754683853086	0.0137000676046203	0.0449897337612846	YBX1P10	9	35971344	35972318	-	975	processed_pseudogene	Y-box binding protein 1 pseudogene 10 [Source:HGNC Symbol;Acc:HGNC:42432]	-	464	401	102	132	13.409722256626	12.8962173703472	5.28870404257644	5.16973321394289
ENSG00000105402	792.986879286054	827.638914805311	2246.00825075699	1592.34735048037	-1.24376986129014	0.0137028375666104	0.0449925715260831	NAPA	19	47487637	47515240	-	5839	protein_coding	NSF attachment protein alpha [Source:HGNC Symbol;Acc:HGNC:7641]	-	1038	969	1614	1526	5.00916452459174	5.20364774229428	13.9739364392244	9.97963998915979
ENSG00000235280	25.9745220575394	17.9364470700841	140.549463027544	35.478250272826	-1.99584875735782	0.0137076288336828	0.0450020444313147	MCF2L-AS1	13	112967484	112968824	-	712	antisense	MCF2L antisense RNA 1 [Source:HGNC Symbol;Acc:HGNC:39825]	-	34	21	101	34	1.34556704283451	0.924829956912	7.17125372594066	1.82346629258392
ENSG00000266469	522.546267275203	531.260479885349	69.5789420928435	272.347744741399	1.61971930992451	0.0137117712733169	0.0450093849027342	AC005288.1	17	39401793	39406233	+	860	antisense	-	-	684	622	50	261	22.4111461831993	22.6785101903586	2.93917375827179	11.5888641615409
ENSG00000180233	225.367176675709	189.613869026604	402.166285296635	647.999806453675	-1.34010375670599	0.0137145613951414	0.0450122849181841	ZNRF2	7	30284307	30367692	+	3696	protein_coding	zinc and ring finger 2 [Source:HGNC Symbol;Acc:HGNC:22316]	-	295	222	289	621	2.24903633241787	1.88340448244355	3.95293423095709	6.41591281670617
ENSG00000273872	0	0	4.17473652557061	12.5217353904092	-5.8205941709797	0.0137207732603087	0.0450201549867086	SLC25A15P4	21	10612455	10613379	-	289	unprocessed_pseudogene	solute carrier family 25 member 15 pseudogene 4 [Source:HGNC Symbol;Acc:HGNC:39845]	-	0	0	3	12	0	0	0.524779812895586	1.58555831506584
ENSG00000225606	0	0	4.17473652557061	12.5217353904092	-5.8205941709797	0.0137207732603087	0.0450201549867086	AC005281.1	7	12570125	12571392	-	911	antisense	-	-	0	0	3	12	0	0	0.16647789893175	0.5029927036817
ENSG00000142546	950.361924693499	973.692840947425	4615.86701843924	1150.95617796844	-1.58336827308938	0.0137229236753643	0.0450209536031129	NOSIP	19	49555711	49590262	-	4248	protein_coding	nitric oxide synthase interacting protein [Source:HGNC Symbol;Acc:HGNC:17946]	-	1244	1140	3317	1103	8.25167833801181	8.41478319686948	39.4743213103638	9.91493383981862
ENSG00000072778	2575.29746635192	2574.30721282065	8548.46882552675	4301.21610660555	-1.31910683695756	0.013787756185496	0.0452273652948715	ACADVL	17	7217125	7225273	+	4865	protein_coding	acyl-CoA dehydrogenase very long chain [Source:HGNC Symbol;Acc:HGNC:92]	-	3371	3014	6143	4122	19.5246081191786	19.4259824105568	63.8339000266174	32.3537003646576
ENSG00000221955	118.413262321135	100.78575020333	346.503131622361	228.521670874967	-1.38989057709502	0.0137932343399357	0.0452390492216174	SLC12A8	3	125082636	125212864	-	5586	protein_coding	solute carrier family 12 member 8 [Source:HGNC Symbol;Acc:HGNC:15595]	AA_permease	155	118	249	219	0.781874743830249	0.662374590045851	2.25347178158368	1.49706962821984
novel.129	3.81978265552049	6.83293221717491	29.2231556789943	31.3043384760229	-2.51324895889771	0.0138297615549947	0.0453494681723016	-	21	8987852	8988381	-	489	-	-	-	5	8	21	30	0.288116123691257	0.512983877161433	2.1710215981345	2.34267051663614
ENSG00000234332	0	0	13.9157884185687	3.13043384760229	-5.83133987368129	0.0138326635169749	0.0453494681723016	BCAS2P2	1	100393033	100394026	-	674	processed_pseudogene	BCAS2, pre-mRNA processing factor pseudogene 2 [Source:HGNC Symbol;Acc:HGNC:39595]	-	0	0	10	3	0	0	0.750056211309715	0.169965264485916
ENSG00000140538	0	0	13.9157884185687	3.13043384760229	-5.83133987368129	0.0138326635169749	0.0453494681723016	NTRK3	15	87859751	88256768	-	26750	protein_coding	neurotrophic receptor tyrosine kinase 3 [Source:HGNC Symbol;Acc:HGNC:8033]	Pkinase_Tyr	0	0	10	3	0	0	0.0188986125765513	0.00428248928087878
ENSG00000167700	1352.20306005425	1444.31104740535	6324.72583623948	1772.8690356921	-1.53368653100592	0.0138509268320489	0.0454030381353804	MFSD3	8	144509074	144511213	+	1823	protein_coding	major facilitator superfamily domain containing 3 [Source:HGNC Symbol;Acc:HGNC:25157]	MFS_1	1770	1691	4545	1699	27.358546191826	29.0857004279287	126.037832901338	35.5881593453463
ENSG00000198420	164.250654187381	95.6610510404487	435.5641775012	269.217310893797	-1.43732052863625	0.0138529603651506	0.045403399736287	TCAF1	7	143851375	143902198	-	6310	protein_coding	TRPM8 channel associated factor 1 [Source:HGNC Symbol;Acc:HGNC:22201]	-	215	112	313	258	0.960097897441532	0.556559052780851	2.50766019731094	1.56131007775937
ENSG00000253426	1.5279130622082	20.4987966515247	0	0	5.6314943000223	0.0138601323146341	0.0454195339310189	AC022784.3	8	9151742	9168136	+	1073	lincRNA	-	-	2	24	0	0	0.0525214480838862	0.701348879586041	0	0
ENSG00000276846	0.763956531104099	0.854116527146864	4.17473652557061	26.0869487300191	-4.2397885813597	0.0138617308528038	0.0454195339310189	AC016590.3	19	37314868	37315620	-	753	antisense	-	-	1	1	3	25	0.0374206598897808	0.0416416195106143	0.201409516503087	1.26777986126059
ENSG00000086159	35.9059569618926	28.1858453958465	6.95789420928435	4.17391179680306	2.54480391424928	0.0138735855979173	0.0454520689419416	AQP6	12	49967194	49977139	+	5129	protein_coding	aquaporin 6 [Source:HGNC Symbol;Acc:HGNC:639]	-	47	33	5	4	0.258209119547521	0.201745487077258	0.0492823051689167	0.0297800970334717
ENSG00000159259	1998.51028536832	1897.84692332033	768.151520704992	909.912771703066	1.21511897969161	0.01387885117992	0.0454630107750175	CHAF1B	21	36385378	36419015	+	5118	protein_coding	chromatin assembly factor 1 subunit B [Source:HGNC Symbol;Acc:HGNC:1911]	WD40	2616	2222	552	872	14.4026987187505	13.6133923310075	5.45246020526293	6.50601439141451
ENSG00000109534	2282.70211493905	2375.29806199543	463.395754338338	1257.39092878692	1.43581717487611	0.0138871735647436	0.0454794460450447	GAR1	4	109815510	109824740	+	2046	protein_coding	GAR1 ribonucleoprotein [Source:HGNC Symbol;Acc:HGNC:14264]	-	2988	2781	333	1205	41.1510936501715	42.6204418014862	8.22796266758431	22.4895224596817
ENSG00000024422	245.230046484416	251.110258981178	1008.89466034623	372.521627864673	-1.47579159695253	0.0138877213884585	0.0454794460450447	EHD2	19	47713343	47743134	+	3923	protein_coding	EH domain containing 2 [Source:HGNC Symbol;Acc:HGNC:3243]	-	321	294	725	357	2.30564872901825	2.34991205977538	9.34272158186317	3.47495131362665
ENSG00000124097	16.8070436842902	15.3740974886435	23.6568403115668	117.913008259686	-2.14348884869906	0.0139031369562098	0.0455221366695695	HMGB1P1	20	57488392	57489027	-	636	processed_pseudogene	high mobility group box 1 pseudogene 1 [Source:HGNC Symbol;Acc:HGNC:4993]	HMG_box	22	18	17	113	0.9747022826008	0.887437910136582	1.35128051402307	6.78453588772344
ENSG00000100629	570.675528734762	603.006268165686	166.989461022824	294.260781674615	1.34533859604971	0.0139046140089912	0.0455221366695695	CEP128	14	80476983	80959517	-	9400	protein_coding	centrosomal protein 128 [Source:HGNC Symbol;Acc:HGNC:20359]	-	747	706	120	282	2.23923238319816	2.35504622138232	0.645367514582231	1.14556588263507
ENSG00000138381	2861.01720898485	3009.90664166555	570.547325161317	1589.21691663276	1.44204589534241	0.0139067451515322	0.045522800823263	ASNSD1	2	189661385	189670831	+	2504	protein_coding	asparagine synthetase domain containing 1 [Source:HGNC Symbol;Acc:HGNC:24910]	-	3745	3524	410	1523	42.1428512696819	44.1290078147044	8.27757721379099	23.2254637813261
ENSG00000168356	22.918695933123	17.9364470700841	0	3.13043384760229	3.60215259343819	0.0139438945548839	0.0456380788370578	SCN11A	3	38845769	38950561	-	7703	protein_coding	sodium voltage-gated channel alpha subunit 11 [Source:HGNC Symbol;Acc:HGNC:10583]	Ion_trans	30	21	0	3	0.109740712308211	0.0854834388317985	0	0.014871684832339
ENSG00000143839	0	0	12.5242095767118	4.17391179680306	-5.80356585701442	0.013954210449616	0.0456618834656131	REN	1	204154819	204190324	-	1734	protein_coding	renin [Source:HGNC Symbol;Acc:HGNC:9958]	Asp	0	0	9	4	0	0	0.262389906447793	0.0880865730592136
ENSG00000178821	61.880479019432	49.5387585745181	256.050506901664	93.9130154280688	-1.64747184493842	0.0139550359710436	0.0456618834656131	TMEM52	1	1917590	1919273	-	1594	protein_coding	transmembrane protein 52 [Source:HGNC Symbol;Acc:HGNC:27916]	-	81	58	184	90	1.43186844959686	1.14093857622746	5.83556907790374	2.15602110909989
ENSG00000160233	724.99474801779	690.980270461813	368.768393092071	172.173861618126	1.39043815181429	0.0139596046942116	0.0456705027190892	LRRC3	21	44455486	44462196	+	5869	protein_coding	leucine rich repeat containing 3 [Source:HGNC Symbol;Acc:HGNC:14965]	-	949	809	265	165	4.55626023091799	4.32222130663103	2.28262974786213	1.07354103842101
ENSG00000161270	1.5279130622082	2.56234958144059	26.4399979952805	12.5217353904092	-3.25294556138245	0.0139764368719109	0.0457192353709398	NPHS1	19	35825964	35869287	-	5459	protein_coding	NPHS1, nephrin [Source:HGNC Symbol;Acc:HGNC:7908]	fn3	2	3	19	12	0.010323413407952	0.017231804080322	0.175952002968166	0.0839396140417712
ENSG00000198743	2024.48480742586	2243.76411681481	289.448399106229	1141.56487642564	1.57554269400471	0.0139823613629105	0.0457322786167347	SLC5A3	21	34073570	34106262	+	11576	protein_coding	solute carrier family 5 member 3 [Source:HGNC Symbol;Acc:HGNC:11038]	-	2650	2627	208	1094	6.45050585496399	7.11580670733854	0.908361095161813	3.6087568405977
ENSG00000278727	16.0430871531861	15.3740974886435	1.39157884185687	0	4.673604420443	0.0139935000174675	0.0457623699144444	AC000403.1	13	76887551	76891135	+	3585	lincRNA	-	-	21	18	1	0	0.165057990191661	0.157436683639293	0.0141014752140236	0
ENSG00000134597	1523.32932302157	1510.9321365228	528.799959905611	749.217167526149	1.24689351731793	0.0139979073507721	0.0457704427613612	RBMX2	X	130401969	130413343	+	2491	protein_coding	RNA binding motif protein, X-linked 2 [Source:HGNC Symbol;Acc:HGNC:24282]	RRM_1	1994	1769	380	718	22.555779708	22.267768269952	7.71193885349836	11.0065074766758
ENSG00000263002	285.719742632933	260.505540779793	77.9284151439847	127.304309802493	1.4086929029109	0.0140061012230951	0.0457908929060836	ZNF234	19	44141557	44160309	+	5210	protein_coding	zinc finger protein 234 [Source:HGNC Symbol;Acc:HGNC:13027]	KRAB	374	305	56	122	2.0227410901113	1.83562812762097	0.543380453736543	0.894171706215476
ENSG00000164175	7.63956531104099	11.9576313800561	0	0	5.46514554086415	0.0140237519758373	0.0458359042843093	SLC45A2	5	33944616	33984730	-	3267	protein_coding	solute carrier family 45 member 2 [Source:HGNC Symbol;Acc:HGNC:16472]	-	10	14	0	0	0.0862496384971073	0.134369743765196	0	0
ENSG00000228290	7.63956531104099	11.9576313800561	0	0	5.46514554086415	0.0140237519758373	0.0458359042843093	TBX18-AS1	6	84687712	84709578	+	2076	antisense	TBX18 antisense RNA 1 [Source:HGNC Symbol;Acc:HGNC:52256]	-	10	14	0	0	0.135731006247615	0.211457588092917	0	0
ENSG00000268970	1.5279130622082	8.54116527146864	25.0484191534237	38.6086841204283	-2.67810298641333	0.0140274323579354	0.0458415868087124	AC022150.2	19	52597699	52598887	-	644	sense_intronic	-	-	2	10	18	37	0.0875085617919409	0.486896575954854	1.41299409248594	2.19388911270692
ENSG00000186715	12.2233044976656	8.54116527146864	61.2294690417023	31.3043384760229	-2.14788352509773	0.0140456335782096	0.0458947152269027	MST1L	1	16754910	16770237	-	5180	transcribed_unprocessed_pseudogene	macrophage stimulating 1 like [Source:HGNC Symbol;Acc:HGNC:7390]	-	16	10	44	30	0.0870355425390115	0.0605330878214142	0.429414420899631	0.221151714794416
ENSG00000185345	22.1547394020189	25.6234958144059	1.39157884185687	4.17391179680306	3.05569219257047	0.0140708460754756	0.0459707354206793	PRKN	6	161347420	162727771	-	5512	protein_coding	parkin RBR E3 ubiquitin protein ligase [Source:HGNC Symbol;Acc:HGNC:8607]	ubiquitin	29	30	1	4	0.148250172353618	0.170661136564727	0.00917158719925159	0.0277108341227642
ENSG00000101160	451.498309882522	450.119409806397	232.393666590097	98.0869272248718	1.45158053846805	0.0140764953772959	0.0459828286795631	CTSZ	20	58995185	59007247	-	2038	protein_coding	cathepsin Z [Source:HGNC Symbol;Acc:HGNC:2547]	Peptidase_C1	591	527	167	94	8.17127297651125	8.10828533464994	4.14253322044155	1.7612560184445
ENSG00000260269	24.4466089953312	23.9152627601122	4.17473652557061	2.08695589840153	2.98026452094575	0.0140830788479036	0.0459979697622174	AC105036.3	15	75527150	75601205	-	1095	processed_transcript	-	-	32	28	3	2	0.823459562286903	0.801800827179719	0.13850353052678	0.0697452592167472
ENSG00000111713	6.11165224883279	13.6658644343498	0	0	5.47763456228183	0.0140908941653241	0.0460171295414264	GYS2	12	21536189	21604847	-	3132	protein_coding	glycogen synthase 2 [Source:HGNC Symbol;Acc:HGNC:4707]	-	8	16	0	0	0.0719738362631033	0.160184620646194	0	0
ENSG00000095464	8.40352184214508	11.1035148529092	0	0	5.45887313771839	0.0141042211620167	0.046041544965831	PDE6C	10	93612588	93666010	+	3310	protein_coding	phosphodiesterase 6C [Source:HGNC Symbol;Acc:HGNC:8787]	GAF	11	13	0	0	0.0936420924069651	0.123151001023989	0	0
ENSG00000166960	8.40352184214508	11.1035148529092	0	0	5.45887313771839	0.0141042211620167	0.046041544965831	CCDC178	18	32937402	33441101	-	4475	protein_coding	coiled-coil domain containing 178 [Source:HGNC Symbol;Acc:HGNC:29588]	-	11	13	0	0	0.0692637599702915	0.0910904610926041	0	0
ENSG00000231646	8.40352184214508	11.1035148529092	0	0	5.45887313771839	0.0141042211620167	0.046041544965831	FSIP2-AS1	2	185783691	185800151	-	880	antisense	FSIP2 antisense RNA 1 [Source:HGNC Symbol;Acc:HGNC:40978]	-	11	13	0	0	0.352221961212562	0.463215697033413	0	0
ENSG00000119927	1365.95427761413	1436.62399866102	448.088387077912	710.60848340572	1.27348655245157	0.014116692861462	0.0460758862261019	GPAM	10	112149864	112215377	-	9808	protein_coding	glycerol-3-phosphate acyltransferase, mitochondrial [Source:HGNC Symbol;Acc:HGNC:24865]	-	1788	1682	322	681	5.1368096790217	5.37734773905898	1.65969819971579	2.65134028709382
ENSG00000154330	79.4514792348263	39.2893602487557	237.959981957525	125.217353904092	-1.60897889369683	0.014125700321182	0.0460989125217674	PGM5	9	68328308	68531061	+	7426	protein_coding	phosphoglucomutase 5 [Source:HGNC Symbol;Acc:HGNC:8908]	PGM_PMM_III	104	46	171	120	0.394625197588004	0.194234098654546	1.16411228896162	0.617056764144935
ENSG00000285361	11.4593479665615	19.6446801243779	0	1.04347794920076	4.7174337055039	0.0141548511602107	0.0461876608417766	AL844170.1	1	84477039	84479157	+	1318	lincRNA	-	-	15	23	0	1	0.320687673334654	0.547186045754423	0	0.0289723288476245
ENSG00000108592	3423.28921587747	3451.48488620048	9710.43715847724	6458.08502760353	-1.23375399565388	0.0141702089370595	0.0462313837183666	FTSJ3	17	63819433	63830012	-	5212	protein_coding	FtsJ RNA methyltransferase homolog 3 [Source:HGNC Symbol;Acc:HGNC:17136]	-	4481	4041	6978	6189	24.2257345847044	24.3112355497163	67.6831038268982	45.3434845716837
ENSG00000162298	1335.39601636996	1438.33223171532	4817.64595050848	2237.21672308644	-1.34662476374026	0.0141779469806573	0.0462502379880277	SYVN1	11	65121780	65134533	-	5496	protein_coding	synoviolin 1 [Source:HGNC Symbol;Acc:HGNC:20738]	-	1748	1684	3462	2144	8.9619212256122	9.60766719499154	31.8444716665857	14.896247285114
ENSG00000093183	1809.04906565451	1905.53397206465	590.029428947313	950.608411721896	1.2690735550179	0.0141841019263394	0.0462601597466257	SEC22C	3	42547969	42601080	-	8159	protein_coding	SEC22 homolog C, vesicle trafficking protein [Source:HGNC Symbol;Acc:HGNC:16828]	-	2368	2231	424	911	8.17807676579333	8.57403446568451	2.62713646088056	4.2636373701048
ENSG00000226711	131.400523349905	145.199809614967	40.3557864138492	55.3043313076405	1.5275152921335	0.0141850513076679	0.0462601597466257	FAM66C	12	8180209	8216151	+	4661	antisense	family with sequence similarity 66 member C [Source:HGNC Symbol;Acc:HGNC:21644]	-	172	170	29	53	1.03981424292745	1.1436480827191	0.314537625107481	0.434205762566394
ENSG00000278598	0	0	15.3073672604256	2.08695589840153	-5.8589027319282	0.0141888265302151	0.0462601597466257	MIR6775	16	87834592	87834660	-	69	miRNA	microRNA 6775 [Source:HGNC Symbol;Acc:HGNC:50100]	-	0	0	11	2	0	0	8.05929963862351	1.10682693974403
ENSG00000185028	0	0	15.3073672604256	2.08695589840153	-5.8589027319282	0.0141888265302151	0.0462601597466257	LRRC14B	5	191511	195353	+	1573	protein_coding	leucine rich repeat containing 14B [Source:HGNC Symbol;Acc:HGNC:37268]	-	0	0	11	2	0	0	0.353522997498425	0.0485512135043472
ENSG00000136732	13.7512175598738	5.97881569002805	0	0	5.47772426615925	0.0142113211733531	0.0463143111900222	GYPC	2	126655933	126696670	+	3812	protein_coding	glycophorin C (Gerbich blood group) [Source:HGNC Symbol;Acc:HGNC:4704]	-	18	7	0	0	0.133053416617547	0.0575794796538426	0	0
ENSG00000272710	13.7512175598738	5.97881569002805	0	0	5.47772426615925	0.0142113211733531	0.0463143111900222	AC133041.1	3	75540049	75580199	-	401	transcribed_unprocessed_pseudogene	-	-	18	7	0	0	1.26483696794536	0.547364031023561	0	0
ENSG00000204435	13.7512175598738	5.97881569002805	0	0	5.47772426615925	0.0142113211733531	0.0463143111900222	CSNK2B	6	31665236	31670343	+	2933	protein_coding	casein kinase 2 beta [Source:HGNC Symbol;Acc:HGNC:2460]	-	18	7	0	0	0.172928613755912	0.0748356551109608	0	0
ENSG00000150967	514.142745433058	497.949935326622	2035.8798456366	733.564998288137	-1.45173672154442	0.0142147566523082	0.0463191131880874	ABCB9	12	122920951	122981649	-	13291	protein_coding	ATP binding cassette subfamily B member 9 [Source:HGNC Symbol;Acc:HGNC:50]	ABC_membrane	673	583	1463	703	1.42680237692306	1.37541413915734	5.56468232515597	2.01974472824331
ENSG00000214870	23.6826524642271	31.602311504434	4.17473652557061	4.17391179680306	2.7265488171891	0.0142362714404993	0.0463828175776026	AC004540.1	7	26398593	26494256	+	1702	lincRNA	-	-	31	37	3	4	0.51322588942841	0.681655206336795	0.0891077355621765	0.0897427248441107
ENSG00000133706	6614.33564629929	6664.67126132698	1772.87144452565	3560.34676267301	1.31583891091456	0.0142408820018624	0.0463914367738329	LARS	5	146113038	146182660	-	8118	protein_coding	leucyl-tRNA synthetase [Source:HGNC Symbol;Acc:HGNC:6512]	-	8658	7803	1274	3412	30.0521087970275	30.1394378482528	7.93366922028308	16.0493996532433
ENSG00000106648	5.34769571772869	14.5199809614967	0	0	5.48385779007667	0.0142487574040048	0.0464106877474813	GALNTL5	7	151956379	152019934	+	3325	protein_coding	polypeptide N-acetylgalactosaminyltransferase like 5 [Source:HGNC Symbol;Acc:HGNC:21725]	Glycos_transf_2	7	17	0	0	0.0593215934673789	0.16031710416703	0	0
ENSG00000105251	9.16747837324918	10.2493983257624	0	0	5.4525781319511	0.0142556331028942	0.0464138720580784	SHD	19	4278601	4290724	+	2811	protein_coding	Src homology 2 domain containing transforming protein D [Source:HGNC Symbol;Acc:HGNC:30633]	SH2	12	12	0	0	0.120289250360747	0.133857585876169	0	0
ENSG00000225342	9.16747837324918	10.2493983257624	0	0	5.4525781319511	0.0142556331028942	0.0464138720580784	AC079630.1	12	40186009	40224915	-	2280	antisense	-	-	12	12	0	0	0.148303983668447	0.165032313113119	0	0
novel.352	9.16747837324918	10.2493983257624	0	0	5.4525781319511	0.0142556331028942	0.0464138720580784	-	CHR_HSCHR14_2_CTG1	104597763	104611952	-	3629	-	-	-	12	12	0	0	0.0931752776974537	0.103685222898295	0	0
ENSG00000143155	2332.35928946081	2372.73571241399	566.372588635746	1263.65179648213	1.36165513971952	0.014259306193825	0.0464194292090212	TIPRL	1	168178933	168202114	+	3220	protein_coding	TOR signaling pathway regulator [Source:HGNC Symbol;Acc:HGNC:30231]	-	3053	2778	407	1211	26.7163639150796	27.0519737600517	6.38987328490864	14.3610795431788
ENSG00000244187	460.665788255771	481.721721310831	1944.03564207405	667.825887488489	-1.47016022330281	0.0142722190079382	0.0464550594704817	TMEM141	9	136791355	136793257	+	1443	protein_coding	transmembrane protein 141 [Source:HGNC Symbol;Acc:HGNC:28211]	-	603	564	1397	640	11.7749046492682	12.2556220881509	48.942233356381	16.9360629449399
ENSG00000164849	15.279130622082	5.97881569002805	82.1031516695553	22.9565148824168	-2.2923103488326	0.0142880547497952	0.0465001925190468	GPR146	7	1044576	1059261	+	3160	protein_coding	G protein-coupled receptor 146 [Source:HGNC Symbol;Acc:HGNC:21718]	7tm_1	20	7	59	22	0.178340233525348	0.0694598026710279	0.943884028447535	0.265848622552443
ENSG00000173113	3954.23900499481	3985.30771566727	12042.7232974294	7036.17181146075	-1.26479687771979	0.0142940067386385	0.046513151080052	TRMT112	11	64316460	64318084	-	1625	protein_coding	tRNA methyltransferase subunit 11-2 [Source:HGNC Symbol;Acc:HGNC:26940]	-	5176	4666	8654	6743	89.7526582762447	90.0355365337258	269.22614579092	158.45232300735
ENSG00000125871	2311.732463121	2286.46994317215	581.679955896172	1230.2605021077	1.34284925926547	0.0143102652851201	0.0465578604160561	MGME1	20	17968913	17991122	+	2336	protein_coding	mitochondrial genome maintenance exonuclease 1 [Source:HGNC Symbol;Acc:HGNC:16205]	-	3026	2677	418	1179	36.5008100900415	35.933384168975	9.04601183753033	19.2725767070027
ENSG00000153140	690.616704118105	679.022639081757	54.2715748324179	346.434679134654	1.76958375655074	0.0143116906573754	0.0465578604160561	CETN3	5	90392261	90409786	-	3106	protein_coding	centrin 3 [Source:HGNC Symbol;Acc:HGNC:1868]	-	904	795	39	332	8.20112435122102	8.02579874299311	0.634770688038865	4.08164705982876
ENSG00000184014	3572.26073944277	3382.30144750158	1749.21460421409	1215.65181081889	1.23024588558605	0.0143193881640409	0.0465764832979715	DENND5A	11	9138825	9265390	-	8648	protein_coding	DENN domain containing 5A [Source:HGNC Symbol;Acc:HGNC:19344]	DENN	4676	3960	1257	1165	15.2357991732649	14.3582692398602	7.34807034266182	5.14409595000717
ENSG00000277400	40.4896961485172	49.5387585745181	11.132630734855	9.39130154280688	2.13761466489083	0.0143364220068211	0.0466254650416081	AC145212.1	GL000194.1	53590	115018	-	2179	protein_coding	MaFF-interacting protein [Source:UniProtKB/Swiss-Prot;Acc:Q8WZ33]	-	53	58	8	9	0.685369947471897	0.834628770310495	0.18560362971005	0.157719029275136
ENSG00000272338	17.5710002153943	23.0611462329653	0	3.13043384760229	3.59330633661917	0.0143426648731569	0.0466374623299221	AC067838.1	8	33360839	33361415	-	577	lincRNA	-	-	23	27	0	3	1.12320348116311	1.46727169197626	0	0.19853828121925
ENSG00000100503	3686.85421910838	3817.04675981933	889.21887994654	2030.60808914469	1.36130206539248	0.014346125118639	0.0466374623299221	NIN	14	50719763	50831121	-	13683	protein_coding	ninein [Source:HGNC Symbol;Acc:HGNC:14906]	-	4826	4469	639	1946	9.93830700759672	10.2412181091486	2.36087633869865	5.4307564316009
ENSG00000196268	25.9745220575394	20.4987966515247	30.6147345208511	158.608648278516	-2.0302395809415	0.0143468368688472	0.0466374623299221	ZNF493	19	21397119	21427573	+	11214	protein_coding	zinc finger protein 493 [Source:HGNC Symbol;Acc:HGNC:23708]	KRAB	34	24	22	152	0.0854328281164766	0.0671078426784218	0.0991781121927987	0.517585203497209
ENSG00000163743	1051.20418679924	1173.55610829979	226.82735122267	594.782431044436	1.43545916486389	0.0143480129152077	0.0466374623299221	RCHY1	4	75479037	75514764	-	6565	protein_coding	ring finger and CHY zinc finger domain containing 1 [Source:HGNC Symbol;Acc:HGNC:17479]	zf-CHY	1376	1374	163	570	5.9059548347721	6.5625796894609	1.25518165250431	3.31542296573745
ENSG00000167723	42.7815657418295	29.8940784501402	126.633674608975	94.9564933772695	-1.60524230182462	0.0143587727754383	0.0466660115201743	TRPV3	17	3510502	3557995	-	9780	protein_coding	transient receptor potential cation channel subfamily V member 3 [Source:HGNC Symbol;Acc:HGNC:18084]	Ion_trans	56	35	91	91	0.161345029267104	0.112215223129063	0.470388012929142	0.355305028356481
ENSG00000269959	4.58373918662459	5.12469916288118	30.6147345208511	26.0869487300191	-2.54581668151638	0.0143615211092008	0.0466685189739865	SPACA6P-AS	19	51685363	51693456	-	3962	lincRNA	SPACA6P antisense RNA [Source:HGNC Symbol;Acc:HGNC:49383]	-	6	6	22	25	0.0426720195310524	0.0474853197751023	0.280712607301879	0.240948570300158
ENSG00000105866	391.145743925298	442.432361062075	146.115778394971	189.912986754539	1.30927165697203	0.014375558887814	0.0467077063340922	SP4	7	21428034	21514822	+	6234	protein_coding	Sp4 transcription factor [Source:HGNC Symbol;Acc:HGNC:11209]	-	512	518	105	182	2.31424631557051	2.60546683615546	0.85148344681406	1.11481654710503
ENSG00000178162	0	0	11.132630734855	5.21738974600382	-5.77544907638645	0.0143896542783421	0.0467452191433788	FAR2P2	2	130416755	130431363	-	5364	transcribed_unprocessed_pseudogene	fatty acyl-CoA reductase 2 pseudogene 2 [Source:HGNC Symbol;Acc:HGNC:49279]	-	0	0	8	5	0	0	0.0753971493546231	0.035594266798256
ENSG00000129595	69.520044330473	89.6822353504207	148.898936078685	300.52164936982	-1.49988446452964	0.0143910645854828	0.0467452191433788	EPB41L4A	5	112142441	112419316	-	8582	protein_coding	erythrocyte membrane protein band 4.1 like 4A [Source:HGNC Symbol;Acc:HGNC:13278]	Band_41	91	105	107	288	0.298785350457638	0.383639553321687	0.63030242189739	1.28145332944497
ENSG00000128050	17325.7701689099	17363.3348803686	4504.54071109069	9372.51893972126	1.32168770454126	0.0143977999859602	0.0467606633744048	PAICS	4	56435741	56464579	+	7517	protein_coding	phosphoribosylaminoimidazole carboxylase and phosphoribosylaminoimidazolesuccinocarboxamide synthase [Source:HGNC Symbol;Acc:HGNC:8587]	-	22679	20329	3237	8982	85.0130834996908	84.7996487591529	21.7696705913321	45.6275675483492
ENSG00000101347	2282.70211493905	2403.48390739127	996.370450769519	1048.69533894677	1.19620457459996	0.014403747585779	0.0467679833030258	SAMHD1	20	36889773	36951901	-	11261	protein_coding	SAM and HD domain containing deoxynucleoside triphosphate triphosphohydrolase 1 [Source:HGNC Symbol;Acc:HGNC:15925]	HD	2988	2814	716	1005	7.47670167909163	7.83555426063938	3.21432489724436	3.40790845113888
ENSG00000115657	42.7815657418295	49.5387585745181	190.646301334391	90.7825815804665	-1.60539998709306	0.0144040158673459	0.0467679833030258	ABCB6	2	219209766	219219017	-	5234	protein_coding	ATP binding cassette subfamily B member 6 (Langereis blood group) [Source:HGNC Symbol;Acc:HGNC:47]	ABC_tran	56	58	137	87	0.301481541121948	0.347469638996288	1.323245900648	0.634723167680877
ENSG00000274422	32.8501308374762	27.3317288686996	0	7.30434564440535	2.96827759753404	0.0144188329724378	0.0468096546772982	AC245060.5	22	22283928	22287220	-	3293	lincRNA	-	-	43	32	0	7	0.367945200902282	0.304705880269591	0	0.0811717904488866
ENSG00000178950	3080.27273341173	3064.57009940295	11526.4475471005	4579.82471904215	-1.39008894760247	0.014425772100665	0.0468257428506118	GAK	4	849276	932373	-	15155	protein_coding	cyclin G associated kinase [Source:HGNC Symbol;Acc:HGNC:4113]	Pkinase	4032	3588	8283	4389	7.49671499892603	7.42367723493734	27.6302891008883	11.0588115228975
ENSG00000172175	686.03296493148	727.707281129128	102.976834297408	373.565105813874	1.56582548994412	0.0144301867670145	0.0468336333785644	MALT1	18	58671386	58754477	+	10850	protein_coding	MALT1 paracaspase [Source:HGNC Symbol;Acc:HGNC:6819]	Peptidase_C14	898	852	74	358	2.33213140032354	2.46225169094486	0.34479081654639	1.25994650071692
ENSG00000164256	14.5151740909779	24.769379287259	1.39157884185687	2.08695589840153	3.47431844736246	0.0144486610000466	0.0468871462390516	PRDM9	5	23443586	23528597	+	4184	protein_coding	PR/SET domain 9 [Source:HGNC Symbol;Acc:HGNC:13994]	SET	19	29	1	2	0.127958265067661	0.217334618846387	0.0120826454689949	0.0182531211382261
ENSG00000159082	1028.28549086612	1047.14686228205	232.393666590097	553.043313076405	1.40019613154516	0.0144571232737253	0.0469027401773162	SYNJ1	21	32628759	32728048	-	8070	protein_coding	synaptojanin 1 [Source:HGNC Symbol;Acc:HGNC:11503]	Exo_endo_phos	1346	1226	167	530	4.69978448368881	4.76364647045476	1.04615646880544	2.50784765715237
ENSG00000198918	16005.653283162	16217.1105009375	4404.34703447699	8657.73654451874	1.30260084732915	0.0144574398623488	0.0469027401773162	RPL39	X	119786504	119791643	-	2141	protein_coding	ribosomal protein L39 [Source:HGNC Symbol;Acc:HGNC:10350]	-	20951	18987	3165	8297	275.736657986525	278.075208091999	74.7327141769265	147.980073613937
ENSG00000273102	9.93143490435328	9.3952817986155	0	0	5.44625740413831	0.0144787321139521	0.0469653624273402	AP000569.1	21	33967101	33968573	-	591	lincRNA	-	-	13	11	0	0	0.619815295534796	0.583616809486325	0	0
ENSG00000183624	1915.23902347798	1967.03036201923	4873.30910418276	4020.52053827054	-1.19586230794111	0.0144808674637299	0.0469658358406012	HMCES	3	129278828	129306186	+	2783	protein_coding	5-hydroxymethylcytosine binding, ES cell specific [Source:HGNC Symbol;Acc:HGNC:24446]	-	2507	2303	3502	3853	25.3832686096987	25.9479659536139	63.6145770123055	52.8669942004184
ENSG00000275645	4.58373918662459	15.3740974886435	0	0	5.49007118044599	0.0144987003427335	0.0470172139685785	AC068338.3	15	75346744	75347161	-	418	antisense	-	-	6	18	0	0	0.404465410004856	1.35026438001643	0	0
ENSG00000197912	2898.45107900895	2816.87630653036	8233.9720072671	5267.47668756546	-1.24013857264807	0.0145016550706991	0.0470203368917819	SPG7	16	89490719	89557768	+	36008	protein_coding	SPG7, paraplegin matrix AAA peptidase subunit [Source:HGNC Symbol;Acc:HGNC:11237]	AAA	3794	3298	5917	5048	2.96896272126296	2.87193257173246	8.30723082082703	5.35327017657358
ENSG00000111667	3747.97074159671	3961.39245290715	14439.0220631069	5741.2156765026	-1.38819482425031	0.0145173153270676	0.0470646498546295	USP5	12	6852128	6866632	+	3738	protein_coding	ubiquitin specific peptidase 5 [Source:HGNC Symbol;Acc:HGNC:12628]	UCH	4906	4638	10376	5502	36.9823636534795	38.905771792815	140.328012560793	56.2056669008219
ENSG00000138346	1582.15397591659	1557.90854551588	210.128405120387	842.086705005017	1.57593620201628	0.0145333831452628	0.0471102717689639	DNA2	10	68414064	68472121	-	4867	protein_coding	DNA replication helicase/nuclease 2 [Source:HGNC Symbol;Acc:HGNC:2939]	-	2071	1824	151	807	11.9901653038211	11.7513043830866	1.56844505547226	6.33156405236973
ENSG00000085382	716.591226175644	719.166115857659	231.00208774824	355.825980677461	1.28945569427675	0.014542553063272	0.0471335245356569	HACE1	6	104728093	104859919	-	9238	protein_coding	HECT domain and ankyrin repeat containing E3 ubiquitin protein ligase 1 [Source:HGNC Symbol;Acc:HGNC:21033]	HECT	938	842	166	341	2.86108854399119	2.85796378565022	0.908414041417797	1.40953296521094
ENSG00000111877	1229.9700150776	1180.38904051697	399.383127612922	605.217210536443	1.26184024059031	0.0145544326010636	0.0471655517976539	MCM9	6	118813442	118935162	-	12496	protein_coding	minichromosome maintenance 9 homologous recombination repair factor [Source:HGNC Symbol;Acc:HGNC:21484]	MCM	1610	1382	287	580	3.63045683452129	3.46784449241699	1.1610865349178	1.77237572537437
ENSG00000090857	1776.19893481703	1750.93888065107	4493.40808035583	3606.25979243784	-1.19930483311819	0.0145582641180426	0.0471684267552736	PDPR	16	70113626	70162537	+	10385	protein_coding	pyruvate dehydrogenase phosphatase regulatory subunit [Source:HGNC Symbol;Acc:HGNC:30264]	GCV_T	2325	2050	3229	3456	6.3084530366429	6.1897049549889	15.7186503154459	12.7076735367896
ENSG00000207721	18.3349567464984	27.3317288686996	0	4.17391179680306	3.3571562946304	0.0145614884528978	0.0471684267552736	MIR186	1	71067631	71067716	-	86	miRNA	microRNA 186 [Source:HGNC Symbol;Acc:HGNC:31557]	-	24	32	0	4	7.86356006428045	11.6674007410205	0	1.77607113586833
ENSG00000277701	16.0430871531861	23.9152627601122	2.78315768371374	1.04347794920076	3.43315695115497	0.0145622465865602	0.0471684267552736	AC159540.2	2	97281904	97291780	+	3067	lincRNA	-	-	21	28	2	1	0.192935407511283	0.286264071001562	0.0329662788668241	0.0124504497623636
ENSG00000067829	2447.71672565753	2382.98511073975	10543.9928847495	3110.60776656748	-1.49897123459311	0.0145633117002367	0.0471684267552736	IDH3G	X	153785766	153794523	-	2717	protein_coding	isocitrate dehydrogenase 3 (NAD(+)) gamma [Source:HGNC Symbol;Acc:HGNC:5386]	-	3204	2790	7577	2981	33.2283890680912	32.1986121388533	140.981250107661	41.8958642637118
ENSG00000037897	418.648179045046	420.225331356257	1458.374626266	692.869358269307	-1.35808760997747	0.0145722272408219	0.0471908286284393	METTL1	12	57768471	57772793	-	2621	protein_coding	methyltransferase like 1 [Source:HGNC Symbol;Acc:HGNC:7030]	-	548	492	1048	664	5.89141960303652	5.88600558176816	20.2138002659687	9.67386170761399
ENSG00000198668	8948.98680535341	9209.93851222463	20034.5605862134	20979.1241686814	-1.17543125085103	0.0145882812720732	0.0472363385367032	CALM1	14	90396502	90408261	+	7705	protein_coding	calmodulin 1 [Source:HGNC Symbol;Acc:HGNC:1442]	-	11714	10783	14397	20105	42.8389674615855	43.882316954804	94.4611155201596	99.6392042845691
ENSG00000160410	1093.98575254107	1182.09727357126	4517.0649206674	1624.69516690559	-1.43188035650366	0.0146363282012321	0.0473854136279055	SHKBP1	19	40576851	40591399	+	3936	protein_coding	SH3KBP1 binding protein 1 [Source:HGNC Symbol;Acc:HGNC:19214]	K_tetra	1432	1384	3246	1557	10.251663586512	11.0256344146915	41.691462889437	15.1054037877948
ENSG00000163624	651.654921031796	611.547433437154	1049.25044676008	2137.04283996317	-1.33514643818124	0.014651554710865	0.0474282056237628	CDS1	4	84582979	84651338	+	4461	protein_coding	CDP-diacylglycerol synthase 1 [Source:HGNC Symbol;Acc:HGNC:1800]	-	853	716	754	2048	5.38794589400252	5.0327271633958	8.54462152797023	17.5305905076338
ENSG00000070159	909.108272013877	941.236412915844	2097.1093146783	2133.91240611556	-1.193232560794	0.0146586471697939	0.047444658950438	PTPN3	9	109375466	109498313	-	9995	protein_coding	protein tyrosine phosphatase, non-receptor type 3 [Source:HGNC Symbol;Acc:HGNC:9655]	Y_phosphatase	1190	1102	1507	2045	3.35483048598658	3.45717515954225	7.62226708193177	7.81284719022419
ENSG00000221926	588.246528950156	597.027452475658	1271.90306145718	1471.30390837308	-1.21076332734984	0.0146710764028935	0.0474783785770403	TRIM16	17	15627960	15684311	-	5640	protein_coding	tripartite motif containing 16 [Source:HGNC Symbol;Acc:HGNC:17241]	SPRY	770	699	914	1410	3.84696326430741	3.88615984123286	8.19258206011332	9.54638235529227
ENSG00000134480	961.057316128956	970.276374838837	141.941041869401	516.521584854378	1.55020480208074	0.0146982816407682	0.0475599003529683	CCNH	5	87318416	87413019	-	6070	protein_coding	cyclin H [Source:HGNC Symbol;Acc:HGNC:1594]	-	1258	1136	102	495	5.83980530089493	5.86829892295479	0.849503532374304	3.11397645197343
ENSG00000101844	530.949789117348	576.528655824133	153.073672604256	280.695568335006	1.34996601910472	0.0147034046773793	0.0475699571911155	ATG4A	X	108091668	108154671	+	2927	protein_coding	autophagy related 4A cysteine peptidase [Source:HGNC Symbol;Acc:HGNC:16489]	-	695	675	110	269	6.6906529017487	7.23108785676716	1.89986906411009	3.50936365367082
ENSG00000253731	9.93143490435328	8.54116527146864	38.9642075719924	42.7825959172313	-2.1452901382105	0.014708666907911	0.0475751699474605	PCDHGA6	5	141373914	141512979	+	7910	protein_coding	protocadherin gamma subfamily A, 6 [Source:HGNC Symbol;Acc:HGNC:8704]	Cadherin	13	10	28	41	0.0463098406651156	0.0396411371573863	0.178951464220442	0.1979275229163
ENSG00000102900	4032.92652769854	4206.5238961983	1992.74090153904	1598.60821817557	1.19814974733964	0.0147090463167788	0.0475751699474605	NUP93	16	56730105	56850286	+	11136	protein_coding	nucleoporin 93 [Source:HGNC Symbol;Acc:HGNC:28958]	-	5279	4925	1432	1532	13.3576130261574	13.8675455276222	6.50081046477527	5.25325350873124
ENSG00000135502	129.872610287697	118.722197273414	57.0547325161317	12.5217353904092	1.85330426290312	0.0147315235179754	0.047638890547425	SLC26A10	12	57619527	57626151	+	4276	protein_coding	solute carrier family 26 member 10 [Source:HGNC Symbol;Acc:HGNC:14470]	Sulfate_transp	170	139	41	12	1.1202569393103	1.01929452509763	0.484729965933879	0.107162383782514
ENSG00000142609	22.918695933123	20.4987966515247	4.17473652557061	0	3.48366751348783	0.0147327829501334	0.047638890547425	CFAP74	1	1921951	2003837	-	10422	protein_coding	cilia and flagella associated protein 74 [Source:HGNC Symbol;Acc:HGNC:29368]	-	30	24	3	0	0.0811104113327719	0.0722075751099426	0.0145520404842472	0
ENSG00000095002	4602.07414337109	4581.48105161578	1468.115678159	2391.65145956815	1.25029131092417	0.0147490573856518	0.0476849831224963	MSH2	2	47402969	47663146	+	13777	protein_coding	mutS homolog 2 [Source:HGNC Symbol;Acc:HGNC:7325]	-	6024	5364	1055	2292	12.3207380088232	12.2083423265128	3.87125259618203	6.35270620841399
ENSG00000198026	1595.14123694536	1446.01928045964	5674.85851709232	2284.17323080047	-1.38778587827192	0.0147516453393035	0.047686819549538	ZNF335	20	45948653	45972172	-	7521	protein_coding	zinc finger protein 335 [Source:HGNC Symbol;Acc:HGNC:15807]	-	2088	1693	4078	2189	7.82278372569424	7.05836247295532	27.4110291295302	11.1139640876132
ENSG00000225614	149.735480096403	111.889265056239	445.305229394198	248.347751909782	-1.40496750919335	0.0147552321487392	0.0476918839769215	ZNF469	16	88427471	88440757	+	13287	protein_coding	zinc finger protein 469 [Source:HGNC Symbol;Acc:HGNC:23216]	-	196	131	320	238	0.415657435975989	0.309148361058593	1.21752181572424	0.683988560415312
ENSG00000170231	1.5279130622082	1.70823305429373	20.8736826278531	13.5652133396099	-3.40933990593979	0.014759085335158	0.0476978078839714	FABP6	5	160187367	160238735	+	1164	protein_coding	fatty acid binding protein 6 [Source:HGNC Symbol;Acc:HGNC:3561]	-	2	2	15	13	0.0484153898573968	0.0538765283358979	0.651466348482922	0.426470689411682
ENSG00000173264	1080.9984915123	1157.327894284	4006.35548570593	1747.82556491128	-1.36197583110208	0.0147736058672583	0.0477381997418879	GPR137	11	64270062	64289500	+	4031	protein_coding	G protein-coupled receptor 137 [Source:HGNC Symbol;Acc:HGNC:24300]	-	1415	1355	2879	1675	9.89122451234483	10.5402056588867	36.1062658152094	15.8672194940358
ENSG00000101138	1300.25401593918	1225.65721645575	3835.19128815753	2247.65150257845	-1.26776518917508	0.0147942328579397	0.0477974124743357	CSTF1	20	56392371	56406369	+	4800	protein_coding	cleavage stimulation factor subunit 1 [Source:HGNC Symbol;Acc:HGNC:2483]	WD40	1702	1435	2756	2154	9.99136296639634	9.37417920214413	29.0263003121061	17.1357563277496
ENSG00000257511	31.322217775268	35.0187776130214	2.78315768371374	8.34782359360611	2.53981670483722	0.0147959797679789	0.0477974124743357	AC084824.1	12	32726383	32727387	-	1005	processed_pseudogene	-	-	41	41	2	8	1.1495403311216	1.27920569069771	0.10060455451199	0.303964413302839
ENSG00000182010	897.648924047316	839.596546185367	83.4947305114122	451.825952003931	1.69558799992338	0.0148110558565088	0.0478395685675823	RTKN2	10	62183035	62268707	-	9548	protein_coding	rhotekin 2 [Source:HGNC Symbol;Acc:HGNC:19364]	PH	1175	983	60	433	3.46762299476129	3.22822424802442	0.317681956277386	1.73170656046986
ENSG00000153443	1194.06405811571	1174.41022482694	4838.51963313634	1635.1299463976	-1.45039415545429	0.0148267677391947	0.0478837664551175	UBALD1	16	4608883	4615027	-	3619	protein_coding	UBA like domain containing 1 [Source:HGNC Symbol;Acc:HGNC:29576]	-	1563	1375	3477	1567	12.1696142663771	11.9134268584698	48.5701915195328	16.5340493514706
ENSG00000168002	1815.92467443444	1785.95765826409	6049.19322555181	2938.43390494935	-1.31905086126014	0.0148391084817889	0.047917066480382	POLR2G	11	62761544	62766710	+	1923	protein_coding	RNA polymerase II subunit G [Source:HGNC Symbol;Acc:HGNC:9194]	S1	2377	2091	4347	2816	34.8302278440878	34.0955214127462	114.278377133629	55.9180711648529
ENSG00000232721	14.5151740909779	5.12469916288118	0	0	5.47147016957803	0.0148678208659478	0.0480032159468402	AC239800.2	1	143736066	143739506	+	2675	lincRNA	-	-	19	6	0	0	0.200141077025456	0.0703315278313852	0	0
ENSG00000156853	2046.63954682788	2063.54552958682	1025.59360644851	732.521520338936	1.22556083554156	0.0148875733542247	0.0480604173043259	ZNF689	16	30602558	30624012	-	4159	protein_coding	zinc finger protein 689 [Source:HGNC Symbol;Acc:HGNC:25173]	-	2679	2416	737	702	18.1505676189171	18.2150596324708	8.95843766034059	6.44535745459502
ENSG00000103245	802.154357659304	809.702467735227	2922.31556789943	1249.04310519331	-1.37147999697601	0.0148995734518687	0.048092579990664	NARFL	16	729753	741329	-	8101	protein_coding	nuclear prelamin A recognition factor like [Source:HGNC Symbol;Acc:HGNC:14179]	Fe_hyd_lg_C	1050	948	2100	1197	3.65222129883412	3.66937664954141	13.104919904799	5.64227610383155
ENSG00000114744	1869.40163161173	1891.01399110316	286.665241422515	1020.52143431835	1.52328216750328	0.0149016853523256	0.0480928212983874	COMMD2	3	149738470	149752499	-	4901	protein_coding	COMM domain containing 2 [Source:HGNC Symbol;Acc:HGNC:24993]	-	2447	2214	206	978	14.068755585997	14.1649648712843	2.12488889212581	7.61996485898865
novel.447	7.63956531104099	8.54116527146864	44.5305229394198	31.3043384760229	-2.22646380603632	0.0149149422438937	0.0481290263113507	-	CHR_HSCHR17_2_CTG5	45905995	46036290	+	2273	-	PF00418:Tau and MAP protein, tubulin-binding repeat	Tubulin-binding	10	10	32	30	0.123967254276309	0.137950459707402	0.711711938650591	0.503988509738263
ENSG00000105552	802.918314190408	850.700061038276	3128.26923649424	1233.3909359553	-1.39895094907003	0.0149570487490548	0.048258303521619	BCAT2	19	48795062	48811029	-	4553	protein_coding	branched chain amino acid transaminase 2 [Source:HGNC Symbol;Acc:HGNC:977]	-	1051	996	2248	1182	6.50446354024867	6.85937072996411	24.960447368292	9.9133089777777
ENSG00000136908	1511.10601852391	1493.84980597986	5371.49432956752	2324.8688708193	-1.3566598225529	0.0150407782282606	0.0485159315262957	DPM2	9	127935099	127938484	-	3133	protein_coding	dolichyl-phosphate mannosyltransferase subunit 2, regulatory [Source:HGNC Symbol;Acc:HGNC:3006]	-	1978	1749	3860	2228	17.7898509870015	17.5045923940697	62.2845911775233	27.1552376477385
ENSG00000281490	455.318092538043	431.328846209166	1772.87144452565	639.651982860068	-1.44350985966431	0.0150410074060047	0.0485159315262957	CICP14	7	128655962	128658791	-	2732	processed_pseudogene	capicua transcriptional repressor pseudogene 14 [Source:HGNC Symbol;Acc:HGNC:38542]	-	596	505	1274	613	6.14712412540811	5.79606531596038	23.5744973390403	8.56798299237798
ENSG00000132383	6613.57168976818	6565.59374417794	3271.6018572055	2471.99926165661	1.19833415247616	0.0150632041017672	0.0485808910429673	RPA1	17	1829702	1900082	+	5492	protein_coding	replication protein A1 [Source:HGNC Symbol;Acc:HGNC:10289]	tRNA_anti	8657	7687	2351	2369	44.4163950213714	43.8883183304995	21.6409244533846	16.4715075015931
ENSG00000181826	74.1037835170976	63.2046230088679	182.29682828325	182.608641110134	-1.40965297270361	0.015077013103527	0.0486187850495922	RELL1	4	37590800	37686376	-	1947	protein_coding	RELT like 1 [Source:HGNC Symbol;Acc:HGNC:27379]	-	97	74	131	175	1.40382250591139	1.19175876855185	3.40141053525321	3.43218677385957
ENSG00000256209	0	0	9.74105189299809	6.26086769520458	-5.7469058205059	0.0150941469021263	0.048667388700546	AC073578.1	12	131469311	131492951	-	493	lincRNA	-	-	0	0	7	6	0	0	0.717802272811204	0.464732609588265
ENSG00000124215	26.7384785886434	26.4776123415528	90.4526247206966	78.2608461900573	-1.66359869344415	0.0151112336383334	0.0487158273567901	CDH26	20	59958427	60034011	+	5748	protein_coding	cadherin 26 [Source:HGNC Symbol;Acc:HGNC:15902]	Cadherin	35	31	65	75	0.171576459880858	0.169109311801717	0.57167645472301	0.498245425641559
ENSG00000105085	187.933306651608	198.155034298072	647.084161463445	344.347723236252	-1.35960727377105	0.0151150877061528	0.0487215989304826	MED26	19	16574907	16629062	-	5330	protein_coding	mediator complex subunit 26 [Source:HGNC Symbol;Acc:HGNC:2376]	-	246	232	465	330	1.30051185678484	1.36484509606497	4.4104149565962	2.36420726247388
ENSG00000102078	472.889092753437	520.15696503244	101.585255455552	259.82600935099	1.45471243289928	0.0151209828975176	0.0487339473371461	SLC25A14	X	130339888	130373361	+	3009	protein_coding	solute carrier family 25 member 14 [Source:HGNC Symbol;Acc:HGNC:10984]	Mito_carr	619	609	73	249	5.79662064448191	6.34625754414057	1.22646280188968	3.15991918440382
ENSG00000173930	152.027349689716	121.284546854855	20.8736826278531	62.6086769520458	1.69920106262223	0.0151419004452634	0.0487947018443595	SLCO4C1	5	102233986	102296549	-	5334	protein_coding	solute carrier organic anion transporter family member 4C1 [Source:HGNC Symbol;Acc:HGNC:23612]	-	199	142	15	60	1.05125114782602	0.834752869852258	0.142164759961403	0.429533514298865
ENSG00000223969	11.4593479665615	7.68704874432177	0	0	5.43352651976356	0.0151575232953604	0.048825052525156	AC002456.1	7	90590619	90597353	-	616	antisense	-	-	15	9	0	0	0.686146677686809	0.45812541464843	0	0
ENSG00000144810	11.4593479665615	7.68704874432177	0	0	5.43352651976356	0.0151575232953604	0.048825052525156	COL8A1	3	99638475	99799226	+	9408	protein_coding	collagen type VIII alpha 1 chain [Source:HGNC Symbol;Acc:HGNC:2215]	Collagen	15	9	0	0	0.0449262705628268	0.0299963069115044	0	0
ENSG00000283913	11.4593479665615	7.68704874432177	0	0	5.43352651976356	0.0151575232953604	0.048825052525156	AL512662.2	10	79904898	79951029	+	2077	processed_transcript	-	-	15	9	0	0	0.203498485052997	0.135871572182683	0	0
ENSG00000117151	217.727611364668	263.067890361234	13.9157884185687	113.739096462883	1.90303072467263	0.0151697231605428	0.0488576840892353	CTBS	1	84549606	84574480	-	6939	protein_coding	chitobiase [Source:HGNC Symbol;Acc:HGNC:2496]	-	285	308	10	109	1.15732248388045	1.39179866888308	0.0728545736306021	0.599830336778705
ENSG00000162194	268.148742417539	305.773716718577	93.2357824044103	130.434743650096	1.35696006534537	0.0151746573109019	0.0488669089886471	LBHD1	11	62662817	62672255	-	3362	protein_coding	LBH domain containing 1 [Source:HGNC Symbol;Acc:HGNC:28351]	-	351	358	67	125	2.94181816503532	3.33893454430528	1.00746693605961	1.41974752458243
ENSG00000279278	106.18995782347	73.4540213346303	20.8736826278531	33.3912943744245	1.71945783361915	0.0151817634061211	0.048883124726092	AC245060.6	22	22264601	22273020	+	8420	lincRNA	-	-	139	86	15	32	0.465167245686899	0.320264607632822	0.0900601935432448	0.145123152194467
ENSG00000130348	989.323707779808	1040.31393006488	378.509444985069	486.260724327556	1.23023746413892	0.0151996540082677	0.0489293036765288	QRSL1	6	106629578	106668417	+	5453	protein_coding	glutaminyl-tRNA synthase (glutamine-hydrolyzing)-like 1 [Source:HGNC Symbol;Acc:HGNC:21020]	Amidase	1295	1218	272	466	6.69176511674701	7.00381036138602	2.52166339825761	3.26324164868234
ENSG00000144843	22.1547394020189	17.0823305429373	82.1031516695553	55.3043313076405	-1.80380795943667	0.0152002504728762	0.0489293036765288	ADPRH	3	119579268	119589945	+	4615	protein_coding	ADP-ribosylarginine hydrolase [Source:HGNC Symbol;Acc:HGNC:269]	-	29	20	59	53	0.17706499458573	0.135887928457173	0.646299789792895	0.438533707328702
ENSG00000175564	34.3780438996844	48.6846420473712	9.74105189299809	8.34782359360611	2.20303028867462	0.0152025727130636	0.048930107240628	UCP3	11	74000281	74009435	-	3684	protein_coding	uncoupling protein 3 [Source:HGNC Symbol;Acc:HGNC:12519]	Mito_carr	45	57	7	8	0.344190841575793	0.485151995389543	0.0960576874310324	0.0829218879938525
ENSG00000124749	20.6268263398107	26.4776123415528	1.39157884185687	4.17391179680306	3.03526782092345	0.0152111000711046	0.0489508792909811	COL21A1	6	56056590	56394094	-	7078	protein_coding	collagen type XXI alpha 1 chain [Source:HGNC Symbol;Acc:HGNC:17025]	VWA	27	31	1	4	0.107487911305331	0.137332625633833	0.00714238324982689	0.0215798414360944
ENSG00000168876	417.120265982838	418.517098301963	48.7052594649905	215.999935484558	1.65322254971979	0.0152215410322221	0.048975640311632	ANKRD49	11	94493629	94499583	+	3526	protein_coding	ankyrin repeat domain 49 [Source:HGNC Symbol;Acc:HGNC:25970]	-	546	490	35	207	4.36331686493611	4.35748960602137	0.501810153851281	2.24174832393137
ENSG00000269891	0.763956531104099	0	11.132630734855	13.5652133396099	-4.94775043577542	0.0152229434347152	0.048975640311632	ARHGAP19-SLIT1	10	97153045	97292637	-	4089	protein_coding	ARHGAP19-SLIT1 readthrough (NMD candidate) [Source:HGNC Symbol;Acc:HGNC:48348]	RhoGAP	1	0	8	13	0.00689111198263755	0	0.0989068987865488	0.121401780991733
ENSG00000204653	42.7815657418295	46.9764089930775	13.9157884185687	6.26086769520458	2.17517458179912	0.0152358221827254	0.0490103951614362	ASPDH	19	50511600	50514690	-	1653	protein_coding	aspartate dehydrogenase domain containing [Source:HGNC Symbol;Acc:HGNC:33856]	-	56	55	10	6	0.954600354647476	1.04330772657719	0.305830542300513	0.138604462508781
ENSG00000154309	186.4053935894	202.425616933807	76.5368363021279	70.956500545652	1.39917878514309	0.0152625607112131	0.0490897184291988	DISP1	1	222872271	223005995	+	5382	protein_coding	dispatched RND transporter family member 1 [Source:HGNC Symbol;Acc:HGNC:19711]	-	244	237	55	68	1.27747541487722	1.38078875129761	0.516621771706636	0.482463025016629
ENSG00000197153	6.11165224883279	6.83293221717491	29.2231556789943	36.5217282220267	-2.34774760259901	0.0152687029907342	0.0491027843897633	HIST1H3J	6	27890382	27893106	-	775	protein_coding	histone cluster 1 H3 family member j [Source:HGNC Symbol;Acc:HGNC:4774]	Histone	8	8	21	35	0.290867167969083	0.323676278621859	1.36984459546809	1.72450778031086
ENSG00000101361	9536.46937777246	9502.90048103601	4530.98070908597	3893.21622846805	1.17641284202569	0.0152798967067014	0.0491320895466911	NOP56	20	2652145	2658393	+	5398	protein_coding	NOP56 ribonucleoprotein [Source:HGNC Symbol;Acc:HGNC:15911]	-	12483	11126	3256	3731	65.1617153288835	64.629197477278	30.4933560243139	26.3931475121122
ENSG00000141098	774.651922539556	787.495438029408	2365.68403115668	1395.13001808142	-1.26725744000246	0.0152986787860513	0.0491857835736211	GFOD2	16	67674531	67719421	-	8674	protein_coding	glucose-fructose oxidoreductase domain containing 2 [Source:HGNC Symbol;Acc:HGNC:28159]	GFO_IDH_MocA	1014	922	1700	1337	3.2940103174502	3.33299061691909	9.90793644130356	5.88587189717582
ENSG00000171222	1328.52040759003	1392.20993924939	4704.92806431808	2158.95587689638	-1.33485343878394	0.0153122257605209	0.0492226342258141	SCAND1	20	35953617	35959472	-	1996	protein_coding	SCAN domain containing 1 [Source:HGNC Symbol;Acc:HGNC:10566]	SCAN	1739	1630	3381	2069	24.5496589398255	25.6064666188041	85.6324445889434	39.5820943749493
ENSG00000257696	0.763956531104099	0.854116527146864	9.74105189299809	17.739125136413	-4.09426892316677	0.0153327095081689	0.0492817707377605	AC010203.2	12	100143058	100144671	+	418	antisense	-	-	1	1	7	17	0.067410901667476	0.0750146877786904	0.846594546640965	1.55300000038248
ENSG00000263843	86.3270880147631	109.326915474799	409.12417950592	156.521692380115	-1.52990140683972	0.0153409558997852	0.0493015636920949	AC022211.2	17	75271369	75273895	+	2527	antisense	-	-	113	128	294	150	1.26002632740861	1.58828090815633	5.88160421876881	2.2666519244857
ENSG00000178458	249.049829139936	241.714977182562	65.4042055672729	116.869530310486	1.42441755358391	0.0153458666342953	0.04931063284367	H3F3AP6	4	139698144	139698554	-	411	processed_pseudogene	H3 histone, family 3A, pseudogene 6 [Source:HGNC Symbol;Acc:HGNC:42982]	Histone	326	283	47	112	22.3502402638044	21.5907237861129	5.78109018536962	10.4057890393454
ENSG00000135111	1946.56124125324	1986.6750421436	812.682043644412	909.912771703066	1.19098771534966	0.0153588714750527	0.0493457046520202	TBX3	12	114670254	114684164	-	5950	protein_coding	T-box 3 [Source:HGNC Symbol;Acc:HGNC:11602]	T-box	2548	2326	584	872	12.0667100123645	12.2578790684389	4.96191807850226	5.59626582441335
ENSG00000179776	2.2918695933123	0	18.0905249441393	14.6086912888107	-3.79601598034767	0.0153728620130914	0.0493839333793799	CDH5	16	66366622	66404786	+	5972	protein_coding	cadherin 5 [Source:HGNC Symbol;Acc:HGNC:1764]	Cadherin	3	0	13	14	0.0141549348109536	0	0.110046760272869	0.0895173161246429
ENSG00000159873	3152.84860386661	3280.6615807711	347.894710464218	1726.95600592726	1.63185735750575	0.015400655154324	0.0494664852902424	CCDC117	22	28772674	28789301	+	4326	protein_coding	coiled-coil domain containing 117 [Source:HGNC Symbol;Acc:HGNC:26599]	-	4127	3841	250	1655	26.8815540254137	27.840714698757	2.92150882121329	14.6086572334801
ENSG00000240498	56.5327833017033	54.6634577373993	107.151570822979	214.956457535357	-1.53707727197702	0.0154076809330079	0.0494823196118149	CDKN2B-AS1	9	21994778	22121097	+	8024	antisense	CDKN2B antisense RNA 1 [Source:HGNC Symbol;Acc:HGNC:34341]	-	74	64	77	206	0.25986465732532	0.25009881947352	0.485124841158419	0.98033637347468
ENSG00000182134	455.318092538043	457.806458550719	953.231506671956	1169.73878105406	-1.2174038707364	0.0154247977247567	0.0495305528680707	TDRKH	1	151770107	151791416	-	5092	protein_coding	tudor and KH domain containing [Source:HGNC Symbol;Acc:HGNC:11713]	-	596	536	685	1121	3.29810351740278	3.30064626226238	6.80073551059666	8.40651580540663
ENSG00000126457	7628.10596307442	7940.72135288439	34486.106858897	9630.25799317385	-1.5026218136421	0.0154568184902366	0.0496266246317836	PRMT1	19	49675786	49689029	+	4796	protein_coding	protein arginine methyltransferase 1 [Source:HGNC Symbol;Acc:HGNC:5187]	-	9985	9297	24782	9229	58.6644917882808	60.7835756572991	261.222683513939	73.4808696889011
ENSG00000197353	0	0	16.6989461022824	1.04347794920076	-5.88650264964598	0.0155164641786971	0.0498113525062117	LYPD2	8	142750150	142752534	-	594	protein_coding	LY6/PLAUR domain containing 2 [Source:HGNC Symbol;Acc:HGNC:25215]	-	0	0	12	1	0	0	1.02128865943989	0.0642854030659412
ENSG00000120306	446.150614164794	427.058263573432	1397.1451572243	759.651947018156	-1.30397444899765	0.0155194617155788	0.0498142015202426	CYSTM1	5	140174642	140282052	+	2371	protein_coding	cysteine rich transmembrane module containing 1 [Source:HGNC Symbol;Acc:HGNC:30239]	-	584	500	1004	728	6.94045129812353	6.61242924746786	21.407002866657	11.7246163722527
ENSG00000175265	1372.82988639407	1533.99328275577	567.764167477603	689.738924421705	1.20853769245154	0.0155334483902293	0.0498523177809317	GOLGA8A	15	34379068	34437466	-	6750	protein_coding	golgin A8 family member A [Source:HGNC Symbol;Acc:HGNC:31972]	-	1797	1796	408	661	7.50154505835821	8.34305578173639	3.05569566904416	3.73935332553967
ENSG00000198554	2004.62193761715	1952.51038105773	456.437860129053	1077.91272152439	1.36596614962743	0.0155393535141424	0.0498644906567723	WDHD1	14	54938950	55027105	-	6385	protein_coding	WD repeat and HMG-box DNA binding protein 1 [Source:HGNC Symbol;Acc:HGNC:23170]	WD40	2624	2286	328	1033	11.5800210019955	11.226332792099	2.59696831239877	6.17786247330739
ENSG00000085871	541.645180552806	522.719314613881	128.025253450832	277.565134487403	1.38907476053052	0.0155433879044933	0.0498706580115897	MGST2	4	139665768	139740745	+	3182	protein_coding	microsomal glutathione S-transferase 2 [Source:HGNC Symbol;Acc:HGNC:7063]	-	709	612	92	266	6.27845054681852	6.03078484248694	1.4616431662757	3.19212785230389
ENSG00000197054	2.2918695933123	0.854116527146864	12.5242095767118	21.913036933216	-3.44202939862324	0.0155456098720712	0.0498710093572303	ZNF763	19	11965037	11980381	+	2845	protein_coding	zinc finger protein 763 [Source:HGNC Symbol;Acc:HGNC:27614]	KRAB	3	1	9	21	0.02971292467171	0.0110214901551819	0.159924111697882	0.281861552845185
ENSG00000238317	19.0989132776025	11.1035148529092	0	1.04347794920076	4.6778754926063	0.015558999363659	0.0499071816545192	SNORD11	2	202293051	202293134	+	84	snoRNA	small nucleolar RNA, C/D box 11 [Source:HGNC Symbol;Acc:HGNC:32707]	-	25	13	0	1	8.38623717172767	4.85273587368338	0	0.454589635966299
ENSG00000253986	16.8070436842902	13.6658644343498	1.39157884185687	0	4.62911575067427	0.0155761475860006	0.0499553990232717	AC104561.3	8	23493009	23494198	-	715	lincRNA	-	-	22	16	1	0	0.86700790452323	0.701675848760673	0.070704599499685	0
ENSG00000104687	2755.59120769248	2646.05300110098	6191.13426742122	5955.12865608876	-1.16903153567686	0.0155942650932071	0.0500067115349678	GSR	8	30678061	30727999	-	3760	protein_coding	glutathione-disulfide reductase [Source:HGNC Symbol;Acc:HGNC:4623]	Pyr_redox_2	3607	3098	4449	5707	27.0311620019939	25.8354574852777	59.8175015078405	57.958727767716
ENSG00000278768	72.5758704548894	56.371690791693	8.34947305114122	23.9999928316176	1.97448457238055	0.0155976016650762	0.050010617969458	BACE1-AS	11	117290874	117293571	+	1022	antisense	BACE1 antisense RNA [Source:HGNC Symbol;Acc:HGNC:37125]	-	95	66	6	23	2.61926311664919	2.02495617068347	0.296793279700243	0.859361229634921
ENSG00000228343	184.113523996088	169.115072375079	40.3557864138492	82.4347579868604	1.51741779930519	0.0156093436889258	0.0500414700988812	AC115618.2	X	48579774	48581157	-	450	antisense	-	-	241	198	29	79	15.0907542492849	13.7967013762567	3.25791082361326	6.70368183171635
ENSG00000109686	1537.08054058145	1452.85221267682	368.768393092071	806.608454732191	1.34593348585558	0.0156135387375016	0.0500481225410643	SH3D19	4	151102751	151325632	-	7789	protein_coding	SH3 domain containing 19 [Source:HGNC Symbol;Acc:HGNC:30418]	SH3_1	2012	1701	265	773	7.27868107289434	6.84770744319282	1.71995814484566	3.7896282247482
ENSG00000253549	15.279130622082	19.6446801243779	0	2.08695589840153	3.94596400113591	0.0156220673260139	0.0500551852102807	CA3-AS1	8	85441851	85464915	-	1257	antisense	CA3 antisense RNA 1 [Source:HGNC Symbol;Acc:HGNC:51657]	-	20	23	0	2	0.448333443070882	0.573740022517366	0	0.0607566100575483
ENSG00000285280	12.2233044976656	6.83293221717491	0	0	5.42710992627134	0.0156274804020282	0.0500551852102807	AL390957.1	1	192167786	192957713	-	9963	lincRNA	-	-	16	8	0	0	0.0452518428537669	0.0251780704538734	0	0
ENSG00000236796	12.2233044976656	6.83293221717491	0	0	5.42710992627134	0.0156274804020282	0.0500551852102807	AL157884.3	9	32836575	32869595	-	1184	unprocessed_pseudogene	-	-	16	8	0	0	0.380780498608175	0.21186580737495	0	0
ENSG00000108379	12.2233044976656	6.83293221717491	0	0	5.42710992627134	0.0156274804020282	0.0500551852102807	WNT3	17	46762506	46833154	-	4334	protein_coding	Wnt family member 3 [Source:HGNC Symbol;Acc:HGNC:12782]	-	16	8	0	0	0.104024944705141	0.0578793530069083	0	0
ENSG00000276234	154.319219283028	143.491576560673	57.0547325161317	51.1304195108374	1.4623672407887	0.015630783050016	0.0500551852102807	TADA2A	17	37406874	37479730	+	5654	protein_coding	transcriptional adaptor 2A [Source:HGNC Symbol;Acc:HGNC:11531]	Myb_DNA-binding	202	168	41	49	1.00670443813141	0.931699935368014	0.366590968223075	0.330932250024281
ENSG00000224831	150.499436627507	168.260955847932	464.787333180195	325.565120150638	-1.30938437578745	0.0156315444431588	0.0500551852102807	TMEM183B	3	149982181	149983308	-	1128	processed_pseudogene	transmembrane protein 183B [Source:HGNC Symbol;Acc:HGNC:33205]	-	197	197	334	312	4.92111534460104	5.47620521260996	14.9689409632267	10.5619549462808
ENSG00000152942	124.524914569968	177.656237646548	2.78315768371374	62.6086769520458	2.19120715044434	0.01563185831424	0.0500551852102807	RAD17	5	69369293	69414801	+	4159	protein_coding	RAD17 checkpoint clamp loader component [Source:HGNC Symbol;Acc:HGNC:9807]	-	163	208	2	60	1.10434584616778	1.56818394186835	0.0243105499602187	0.550885252529489
ENSG00000034677	551.576615457159	549.196926955433	905.917826048822	1854.26031572976	-1.32667557415639	0.0156327041916045	0.0500551852102807	RNF19A	8	100257060	100336218	-	6031	protein_coding	ring finger protein 19A, RBR E3 ubiquitin protein ligase [Source:HGNC Symbol;Acc:HGNC:13432]	IBR	722	643	651	1777	3.37329472386629	3.34306046974461	5.45689212504077	11.2511500217903
ENSG00000132436	2066.50241663659	2148.95718230151	481.486279282477	1150.95617796844	1.36783524134429	0.0156401580602388	0.0500722608470462	FIGNL1	7	50444128	50542535	-	5034	protein_coding	fidgetin like 1 [Source:HGNC Symbol;Acc:HGNC:13286]	AAA	2705	2516	346	1103	15.1412062785853	15.6718408741747	3.47469425312417	8.36683332370868
ENSG00000129347	2912.96625309993	3097.88064396167	1440.28410132186	1199.99964158088	1.18701682078712	0.0156555676153336	0.0501147986797012	KRI1	19	10553078	10566037	-	4267	protein_coding	KRI1 homolog [Source:HGNC Symbol;Acc:HGNC:25769]	-	3813	3627	1035	1150	25.1797016752472	26.6530859938232	12.2622852694526	10.2913894619978
ENSG00000204388	21.3907828709148	13.6658644343498	0	2.08695589840153	3.95344657072366	0.0156609846759288	0.0501199860404351	HSPA1B	6	31827735	31830255	+	2521	protein_coding	heat shock protein family A (Hsp70) member 1B [Source:HGNC Symbol;Acc:HGNC:5233]	HSP70	28	16	0	2	0.312961996476057	0.199007628664768	0	0.0302939543206419
ENSG00000108774	1051.20418679924	1153.05731164827	3972.95759350136	1687.30384385764	-1.36035673183303	0.0156614341333569	0.0501199860404351	RAB5C	17	42124976	42155044	-	2761	protein_coding	RAB5C, member RAS oncogene family [Source:HGNC Symbol;Acc:HGNC:9785]	Ras	1376	1350	2855	1617	14.0429530931832	15.3316871834535	52.2749245105739	22.3636367526369
ENSG00000241101	0	0	0	19.8260810348145	-6.07187990492829	0.0156834252063227	0.0501835595379325	PRICKLE2-AS2	3	64103470	64106056	+	496	antisense	PRICKLE2 antisense RNA 2 [Source:HGNC Symbol;Acc:HGNC:40917]	-	0	0	0	19	0	0	0	1.46275213508511
ENSG00000236591	0.763956531104099	1.70823305429373	23.6568403115668	8.34782359360611	-3.69971026689681	0.0157478855558562	0.0503829898634846	AL357992.1	6	149027700	149032573	-	130	antisense	-	-	1	2	17	8	0.216751976130807	0.482402146022963	6.61088005322055	2.34987873361041
ENSG00000158125	24.4466089953312	30.7481949772871	5.56631536742748	3.13043384760229	2.68827013049218	0.0157639757397138	0.050427634046499	XDH	2	31334321	31414715	-	6037	protein_coding	xanthine dehydrogenase [Source:HGNC Symbol;Acc:HGNC:12805]	-	32	36	4	3	0.149360314842498	0.186983770365038	0.0334959672965213	0.0189757476003822
ENSG00000137819	276.552264259684	217.79971442245	96.018940088124	97.0434492756711	1.35659417331194	0.0157691857699426	0.0504374661504953	PAQR5	15	69298947	69407780	+	6224	protein_coding	progestin and adipoQ receptor family member 5 [Source:HGNC Symbol;Acc:HGNC:29645]	-	362	255	69	93	1.63887339278853	1.28467473816366	0.560445278971234	0.57057426673662
ENSG00000168944	740.273878639872	857.532993255451	189.254722492534	424.695525324711	1.37787742979475	0.0157727591145739	0.0504420613894419	CEP120	5	123344885	123423592	-	6057	protein_coding	centrosomal protein 120 [Source:HGNC Symbol;Acc:HGNC:26690]	-	969	1004	136	407	4.50788285177444	5.19755061077407	1.13510240306247	2.56587592445366
ENSG00000174514	68.7560877993689	58.0799238459867	2.78315768371374	23.9999928316176	2.21126267425377	0.0157768109633057	0.0504481854560098	MFSD4A	1	205568885	205602918	+	5790	protein_coding	major facilitator superfamily domain containing 4A [Source:HGNC Symbol;Acc:HGNC:25433]	MFS_1	90	68	2	23	0.437996221196968	0.368258633060707	0.0174624485810966	0.151686904436423
ENSG00000175697	115.357436196719	105.056332839064	47.3136806231336	23.9999928316176	1.63800040547378	0.0157841030151363	0.0504646673864217	GPR156	3	120164645	120285094	-	6058	protein_coding	G protein-coupled receptor 156 [Source:HGNC Symbol;Acc:HGNC:20844]	7tm_3	151	123	34	23	0.702350823943174	0.636646609021721	0.283728757648951	0.144976424015663
ENSG00000185379	859.451097492111	876.323556852682	392.425233403637	355.825980677461	1.21424497966586	0.0157914524353426	0.0504813282455744	RAD51D	17	35092208	35121522	-	11304	protein_coding	RAD51 paralog D [Source:HGNC Symbol;Acc:HGNC:9823]	-	1125	1026	282	341	2.80431497780702	2.84601903027878	1.2611613939421	1.15191662532012
ENSG00000166166	1348.38327739873	1352.92057900063	6181.39321552822	1616.34734331198	-1.5292065163954	0.0158163784989559	0.0505541651236597	TRMT61A	14	103529184	103537073	+	3229	protein_coding	tRNA methyltransferase 61A [Source:HGNC Symbol;Acc:HGNC:23790]	-	1765	1584	4442	1549	15.4022114968144	15.381890664145	69.544728754718	18.3181743801149
ENSG00000244649	15.279130622082	14.5199809614967	0	1.04347794920076	4.65720154836799	0.0158198177877769	0.0505583130274586	LINC02086	17	48646923	48707346	+	3858	lincRNA	long intergenic non-protein coding RNA 2086 [Source:HGNC Symbol;Acc:HGNC:52936]	-	20	17	0	1	0.146074426630404	0.138168577334208	0	0.00989775257158349
ENSG00000005100	3433.98460731292	3562.52003472957	1586.39987971683	1518.26041608711	1.17222547685673	0.0158339695413096	0.0505966909760743	DHX33	17	5440912	5469060	-	5872	protein_coding	DEAH-box helicase 33 [Source:HGNC Symbol;Acc:HGNC:16718]	HA2	4495	4171	1140	1455	21.5699961260282	22.2728981299413	9.81459793123182	9.46184354696884
ENSG00000184110	1360.6065818964	1396.48052188512	4240.14073113788	2384.34711392375	-1.26450876001752	0.0158466162342147	0.0506302498385898	EIF3C	16	28688558	28735730	+	6982	protein_coding	eukaryotic translation initiation factor 3 subunit C [Source:HGNC Symbol;Acc:HGNC:3279]	-	1781	1635	3047	2285	7.18770911394527	7.34277972910203	22.0620730439718	12.4969829171257
ENSG00000223669	1.5279130622082	0.854116527146864	18.0905249441393	12.5217353904092	-3.66932667936393	0.0158543706538699	0.0506481708249744	AL357033.2	20	62732566	62735347	-	739	antisense	-	-	2	1	13	12	0.0762591526305953	0.0424304999884879	0.889308866508217	0.620062724024397
ENSG00000110721	592.830268136781	585.069821095602	1227.37253851776	1480.69520991588	-1.20118721788393	0.0158819269722863	0.0507285064756395	CHKA	11	68052859	68121444	-	3877	protein_coding	choline kinase alpha [Source:HGNC Symbol;Acc:HGNC:1937]	Choline_kinase	776	685	882	1419	5.63991213620734	5.54009686656498	11.5007587264602	13.9760810545883
ENSG00000119403	1385.81714742283	1370.85702607072	5002.72593647545	2077.56459685872	-1.36068758623624	0.0158838156501155	0.0507285064756395	PHF19	9	120855652	120894896	-	6733	protein_coding	PHD finger protein 19 [Source:HGNC Symbol;Acc:HGNC:24566]	PHD	1814	1605	3595	1991	7.59163092398143	7.47461813216183	26.9925546070069	11.2917553954474
ENSG00000110844	184.113523996088	194.738568189485	590.029428947313	355.825980677461	-1.3191320054065	0.0159175321544847	0.0508293113895678	PRPF40B	12	49568218	49644666	+	9444	protein_coding	pre-mRNA processing factor 40 homolog B [Source:HGNC Symbol;Acc:HGNC:25031]	-	241	228	424	341	0.719063893707983	0.757009720887369	2.26967454302462	1.37878711696513
ENSG00000260708	84.7991749525549	55.5175742645461	300.581029841084	118.956486208887	-1.57662307117828	0.0159414018113698	0.0508910722234144	AL118516.1	22	46761894	46762563	-	670	antisense	-	-	111	65	216	114	4.66825524711575	3.04201353275674	16.2979378309423	6.49723933434817
ENSG00000173467	0	0	2.78315768371374	13.5652133396099	-5.79252556869042	0.0159440403662776	0.0508910722234144	AGR3	7	16859405	16881987	-	1160	protein_coding	anterior gradient 3, protein disulphide isomerase family member [Source:HGNC Symbol;Acc:HGNC:24167]	-	0	0	2	13	0	0	0.0871617045556461	0.42794127799586
ENSG00000236516	0	0	2.78315768371374	13.5652133396099	-5.79252556869042	0.0159440403662776	0.0508910722234144	KLF2P4	2	131299220	131300444	-	1225	processed_pseudogene	Kruppel like factor 2 pseudogene 4 [Source:HGNC Symbol;Acc:HGNC:49283]	-	0	0	2	13	0	0	0.0825367977833057	0.405234189775672
ENSG00000113073	17.5710002153943	17.0823305429373	0	2.08695589840153	3.9354744291945	0.015945495647094	0.0508910722234144	SLC4A9	5	140360202	140375143	+	3635	protein_coding	solute carrier family 4 member 9 [Source:HGNC Symbol;Acc:HGNC:11035]	Band_3_cyto	23	20	0	2	0.178291171562892	0.172523463502022	0	0.0210099199016061
ENSG00000255366	36.6699134929967	21.3529131786716	6.95789420928435	2.08695589840153	2.7248737679088	0.0159485014580879	0.0508937851341632	AC120036.4	8	47190772	47193262	+	2491	lincRNA	-	-	48	25	5	2	0.542967615839518	0.314694294374675	0.101472879651294	0.030658795199654
ENSG00000115085	17.5710002153943	21.3529131786716	2.78315768371374	1.04347794920076	3.39562951146005	0.0159526962502848	0.0509002909956379	ZAP70	2	97713560	97739862	+	5111	protein_coding	zeta chain of T cell receptor associated protein kinase 70 [Source:HGNC Symbol;Acc:HGNC:12858]	Pkinase_Tyr	23	25	2	1	0.126802662616144	0.153375755681337	0.0197823473458324	0.00747124426162573
novel.389	6.87560877993689	9.3952817986155	91.8442035625534	7.30434564440535	-2.60103341794367	0.015955196167672	0.0509013879900541	-	CHR_HSCHR16_1_CTG1	14632859	14669223	+	2980	-	PF15227:zinc finger of C3HC4-type, RING|PF00536:SAM domain (Sterile alpha motif)	SAM_1	9	11	66	7	0.0851006080782029	0.115744139062556	1.11964766791615	0.0896975523316053
novel.612	25.2105655264353	6553.63611279789	94.6273612462672	22.9565148824168	5.80692858258443	0.0159604308370117	0.0509112081070358	-	CHR_HSCHR6_MHC_DBB_CTG1	33250439	33254477	+	1904	-	PF00416:Ribosomal protein S13/S18	-	33	7673	68	22	0.488374988235905	126.363265923436	1.80549245150981	0.441219352555525
ENSG00000140350	11808.4761012761	12111.3723549425	3090.69660776411	6561.38934457441	1.30916088503641	0.0159652606337902	0.0509197342667548	ANP32A	15	68778535	68820897	-	7544	protein_coding	acidic nuclear phosphoprotein 32 family member A [Source:HGNC Symbol;Acc:HGNC:13233]	-	15457	14180	2221	6288	57.733773642233	58.9382367430229	14.8833463115711	31.8280234623954
ENSG00000115073	1729.59758641968	1683.46367500647	6770.03106563367	2360.34712109213	-1.41944717436289	0.0159807643814309	0.0509622971115523	ACTR1B	2	97655963	97664107	-	2892	protein_coding	ARP1 actin related protein 1 homolog B [Source:HGNC Symbol;Acc:HGNC:168]	Actin	2264	1971	4865	2262	22.0589355514589	21.3703149853845	85.0429397457354	29.8671049622007
ENSG00000065621	392.673656987507	361.291290983123	917.050456783677	829.564969614608	-1.21181568509509	0.0159952401320667	0.0510015706426029	GSTO2	10	104268873	104304945	+	9921	protein_coding	glutathione S-transferase omega 2 [Source:HGNC Symbol;Acc:HGNC:23064]	-	514	423	659	795	1.45986967493807	1.33692641920183	3.35802305364974	3.05992298052912
ENSG00000119041	2692.18281561084	2635.80360277522	566.372588635746	1469.21695247468	1.3874592895897	0.0160317970834656	0.0511112309988463	GTF3C3	2	196763032	196799725	-	7105	protein_coding	general transcription factor IIIC subunit 3 [Source:HGNC Symbol;Acc:HGNC:4666]	-	3524	3086	407	1408	13.9758501484934	13.6192887362063	2.89590316360392	7.56723792047939
ENSG00000033178	3360.64478032693	3462.58840105339	393.816812245494	1853.21683778056	1.60174824201703	0.0160462147225973	0.0511502885729244	UBA6	4	67612652	67701179	-	11432	protein_coding	ubiquitin like modifier activating enzyme 6 [Source:HGNC Symbol;Acc:HGNC:25581]	-	4399	4054	283	1776	10.8427180362076	11.1194707398977	1.2514627524286	5.9322515965707
ENSG00000103264	1032.86923005274	1071.06212504217	3444.15763359575	1733.21687362247	-1.2989126333891	0.0160593122450636	0.0511807580864654	FBXO31	16	87326987	87392142	-	6897	protein_coding	F-box protein 31 [Source:HGNC Symbol;Acc:HGNC:16510]	-	1352	1254	2475	1661	5.52360842754106	5.70111627118047	18.141311713735	9.19619608069622
ENSG00000220008	8.40352184214508	14.5199809614967	86.277888195126	20.8695589840153	-2.22071633707642	0.0160601837571058	0.0511807580864654	LINGO3	19	2289784	2292024	-	2241	protein_coding	leucine rich repeat and Ig domain containing 3 [Source:HGNC Symbol;Acc:HGNC:21206]	I-set	11	17	62	20	0.138311167276687	0.237864511983656	1.39863226051809	0.340790088542339
ENSG00000158545	2923.66164453539	2883.49739564781	7958.43939657944	5438.60707123438	-1.20595189799618	0.0160622770528051	0.0511807580864654	ZC3H18	16	88570381	88631966	+	8648	protein_coding	zinc finger CCCH-type containing 18 [Source:HGNC Symbol;Acc:HGNC:25091]	-	3827	3376	5719	5212	12.4695045842782	12.2407871095373	33.431674057027	23.0137580184012
novel.298	29.7943047130598	11.1035148529092	0	3.13043384760229	3.60829354973725	0.016065974544525	0.0511856311804517	-	CHR_HG76_PATCH	9221238	9228129	+	3363	-	PF00505:HMG (high mobility group) box|PF12067:Sox 17/18 central domain	HMG_box	39	13	0	3	0.326771489438951	0.121210173472912	0	0.0340638085826665
ENSG00000251689	0	0	1.39157884185687	15.6521692380115	-5.85450065956391	0.0160895276147201	0.0512193171081361	AC079140.5	4	269866	270175	-	310	processed_pseudogene	-	-	0	0	1	15	0	0	0.163076737555725	1.84768690747592
novel.722	0	0	1.39157884185687	15.6521692380115	-5.85450065956391	0.0160895276147201	0.0512193171081361	-	KI270718.1	6941	10065	-	382	-	-	-	0	0	1	15	0	0	0.132339760843651	1.49943178355376
ENSG00000185306	0	0	8.34947305114122	7.30434564440535	-5.71786319195909	0.0160917347929111	0.0512193171081361	C12orf56	12	64264762	64391192	-	5504	protein_coding	chromosome 12 open reading frame 56 [Source:HGNC Symbol;Acc:HGNC:26967]	-	0	0	6	7	0	0	0.055109507967596	0.0485644451213997
ENSG00000186191	0	0	8.34947305114122	7.30434564440535	-5.71786319195909	0.0160917347929111	0.0512193171081361	BPIFB4	20	33079644	33111751	+	2448	protein_coding	BPI fold containing family B member 4 [Source:HGNC Symbol;Acc:HGNC:16179]	-	0	0	6	7	0	0	0.123906344711458	0.10919064785465
ENSG00000233183	0	0	8.34947305114122	7.30434564440535	-5.71786319195909	0.0160917347929111	0.0512193171081361	AL138889.1	6	33893323	33927631	+	10366	lincRNA	-	-	0	0	6	7	0	0	0.0292613092662212	0.0257860993583044
ENSG00000255652	0	0	8.34947305114122	7.30434564440535	-5.71786319195909	0.0160917347929111	0.0512193171081361	AC140847.2	12	34191279	34218853	-	501	lincRNA	-	-	0	0	6	7	0	0	0.605434594518261	0.533530351193979
ENSG00000008118	0	0	8.34947305114122	7.30434564440535	-5.71786319195909	0.0160917347929111	0.0512193171081361	CAMK1G	1	209583717	209613938	+	2676	protein_coding	calcium/calmodulin dependent protein kinase IG [Source:HGNC Symbol;Acc:HGNC:14585]	Pkinase	0	0	6	7	0	0	0.113349301888508	0.0998874087997697
ENSG00000159214	91.6747837324918	113.597498110533	402.166285296635	171.130383668925	-1.48014646767869	0.0160979313057167	0.0512290622805868	CCDC24	1	43991359	43996528	+	3554	protein_coding	coiled-coil domain containing 24 [Source:HGNC Symbol;Acc:HGNC:28688]	-	120	133	289	164	0.95141553957248	1.17342896802716	4.11087364029753	1.76207845387499
ENSG00000284828	1.5279130622082	2.56234958144059	18.0905249441393	18.7826030856138	-3.18074533168904	0.0161011378876051	0.0512290622805868	AC012020.2	3	108031003	108032261	-	1259	TEC	-	-	2	3	13	18	0.0447621237442493	0.0747167740067337	0.52200099471769	0.545940849548089
ENSG00000166183	5.34769571772869	6.83293221717491	45.9221017812767	19.8260810348145	-2.4278705573111	0.0161021657836009	0.0512290622805868	ASPG	14	104085679	104115581	+	6125	protein_coding	asparaginase [Source:HGNC Symbol;Acc:HGNC:20123]	-	7	8	33	19	0.0322031507394342	0.040954957703174	0.272371432684909	0.118453070857504
ENSG00000197818	621.860616318736	602.152151638539	1623.97250844697	1212.52137697129	-1.21226591386513	0.0161034764141069	0.0512290622805868	SLC9A8	20	49812713	49892242	+	6946	protein_coding	solute carrier family 9 member A8 [Source:HGNC Symbol;Acc:HGNC:20728]	Na_H_Exchanger	814	705	1167	1162	3.30214427212238	3.18256238720159	8.49356051620136	6.38807733766174
ENSG00000164603	482.82052765779	470.618206457922	61.2294690417023	251.478185757384	1.60383907406678	0.0161179913576825	0.0512683292875463	BMT2	7	112819147	112939916	-	4138	protein_coding	base methyltransferase of 25S rRNA 2 homolog [Source:HGNC Symbol;Acc:HGNC:26475]	-	632	551	44	241	4.30361100988573	4.17526168675989	0.537546326790742	2.22395181017442
ENSG00000108848	6535.64812359556	6584.38430777517	894.785195313968	3614.60761603145	1.54042213832423	0.0161203271897948	0.0512688514477536	LUC7L3	17	50719544	50756213	+	8151	protein_coding	LUC7 like 3 pre-mRNA splicing factor [Source:HGNC Symbol;Acc:HGNC:24309]	-	8555	7709	643	3464	29.5743725007824	29.6558065685089	3.98798749809627	16.2280301699092
ENSG00000256294	114.593479665615	121.284546854855	27.8315768371374	50.0869415616367	1.58969590120865	0.0161280328946874	0.0512864494312742	ZNF225	19	44112181	44134816	+	7226	protein_coding	zinc finger protein 225 [Source:HGNC Symbol;Acc:HGNC:13018]	KRAB	150	142	20	48	0.584924375110814	0.616187629088285	0.139921917083517	0.253654222559662
ENSG00000115840	804.446227252616	809.702467735227	333.978922045649	362.086848372665	1.21323826254017	0.0161323873464586	0.0512893700236697	SLC25A12	2	171784370	171999859	-	5169	protein_coding	solute carrier family 25 member 12 [Source:HGNC Symbol;Acc:HGNC:10982]	-	1053	948	240	347	5.74021629184489	5.75074874016927	2.34724497468484	2.56343174872232
ENSG00000198832	672.281747371607	690.980270461813	328.412606678221	247.304273960581	1.24456512576249	0.0161332964162899	0.0512893700236697	SELENOM	22	31104772	31120069	-	3187	protein_coding	selenoprotein M [Source:HGNC Symbol;Acc:HGNC:30397]	-	880	809	236	237	7.78049139296027	7.95955972658221	3.7435500845864	2.83965185843021
ENSG00000150093	3382.79951972895	3574.47766610962	6312.20162666276	9902.60573791525	-1.22077798282924	0.0161466915599164	0.0513250429980487	ITGB1	10	32900319	33005792	-	6011	protein_coding	integrin subunit beta 1 [Source:HGNC Symbol;Acc:HGNC:6153]	-	4428	4185	4536	9490	20.7571298519278	21.8308840079681	38.1487248846046	60.2862542350515
ENSG00000188603	15.279130622082	15.3740974886435	37.5726287301355	79.3043241392581	-1.93608824614429	0.0161509951672281	0.0513318112423157	CLN3	16	28474111	28495575	-	9858	protein_coding	CLN3, battenin [Source:HGNC Symbol;Acc:HGNC:2074]	-	20	18	27	76	0.0571672893020997	0.0572540587184892	0.13846138094354	0.294390366809581
ENSG00000155329	620.332703256528	604.71450121998	112.717886190406	328.695553998241	1.46958189531605	0.0161557785492881	0.0513401023006585	ZCCHC10	5	132996985	133026604	-	2559	protein_coding	zinc finger CCHC-type containing 10 [Source:HGNC Symbol;Acc:HGNC:25954]	-	812	708	81	315	8.94112489267996	8.67532112543054	1.60017853850108	4.70044617728342
ENSG00000278129	780.763574788389	850.700061038276	304.755766366655	390.260753001086	1.23031903742547	0.0161647043124218	0.0513615530831299	ZNF8	19	58278951	58302805	+	9128	protein_coding	zinc finger protein 8 [Source:HGNC Symbol;Acc:HGNC:13154]	KRAB	1022	996	219	374	3.15487155441927	3.4214192521392	1.21289216834555	1.56456923789628
ENSG00000261220	12.2233044976656	15.3740974886435	44.5305229394198	60.5217210536443	-1.93262488295307	0.0161978768034499	0.0514600290103411	AC103706.1	8	133573183	133573861	+	679	lincRNA	-	-	16	18	32	58	0.663982489472871	0.831237865753853	2.38250550302326	3.2617978003355
ENSG00000185986	502.683397466497	491.117003109447	249.09261269238	153.391258532512	1.30609900642491	0.0162064497966859	0.0514803372981917	SDHAP3	5	1572222	1594620	-	1173	transcribed_unprocessed_pseudogene	succinate dehydrogenase complex flavoprotein subunit A pseudogene 3 [Source:HGNC Symbol;Acc:HGNC:18781]	-	658	575	179	147	15.8064484554384	15.3706566134768	7.71451676638293	4.78539882771684
ENSG00000166762	141.331958254258	127.263362544883	44.5305229394198	51.1304195108374	1.4877098834032	0.0162146998558213	0.051499614448571	CATSPER2	15	43628503	43668118	-	8100	protein_coding	cation channel sperm associated 2 [Source:HGNC Symbol;Acc:HGNC:18810]	-	185	149	32	49	0.643566052585916	0.576798121510172	0.199718671179357	0.230998881683615
ENSG00000258422	12.9872610287697	5.97881569002805	0	0	5.42065352521223	0.0162171648820252	0.0515005150033427	AL160191.1	14	70187123	70230187	+	1109	antisense	-	-	17	7	0	0	0.431940367221898	0.197919726276328	0	0
ENSG00000113504	407.952787609589	380.081854580354	1402.71147259173	622.956335672856	-1.3614086052962	0.0162376968792882	0.0515579316169237	SLC12A7	5	1050376	1112035	-	5984	protein_coding	solute carrier family 12 member 7 [Source:HGNC Symbol;Acc:HGNC:10915]	AA_permease	534	445	1008	597	2.51452576587578	2.33179847488539	8.51574514562382	3.80961916183789
ENSG00000011009	1136.7673182829	1069.35389198787	3552.70078326059	1836.52119059334	-1.28833776763755	0.0162396128220707	0.0515579316169237	LYPLA2	1	23790970	23795539	+	2196	protein_coding	lysophospholipase II [Source:HGNC Symbol;Acc:HGNC:6738]	Abhydrolase_2	1488	1252	2553	1760	19.0931248919596	17.8769975607235	58.7722324242839	30.6040672956546
ENSG00000241570	6.87560877993689	11.9576313800561	0	0	5.40754776384561	0.0162873928734278	0.0517026719047847	PAQR9-AS1	3	142960650	143001559	+	4421	antisense	PAQR9 antisense RNA 1 [Source:HGNC Symbol;Acc:HGNC:50861]	-	9	14	0	0	0.0573625451420594	0.0992956238138195	0	0
ENSG00000181029	67.2281747371607	80.2869535518052	249.09261269238	150.26082468491	-1.43540929922423	0.0163109580762468	0.0517705160344225	TRAPPC5	19	7680843	7687703	+	5669	protein_coding	trafficking protein particle complex 5 [Source:HGNC Symbol;Acc:HGNC:23067]	TRAPP_Bet3	88	94	179	144	0.437403881978556	0.519928931416529	1.59624769217978	0.969962292582175
novel.506	108.481827416782	13.6658644343498	313.105239417796	157.565170329315	-1.94236276619916	0.0163132620201508	0.0517708683656028	-	CHR_HSCHR1_4_CTG3	23435623	23491765	-	4577	-	PF12796:Ankyrin repeats (3 copies)|PF00169:PH domain|PF01412:Putative GTPase activating protein for Arf|PF16746:BAR domain of APPL family	PH	142	16	225	151	0.874206134886324	0.109612897501394	2.48516548929688	1.2597804113167
ENSG00000135698	1013.77031677514	1079.60329031364	90.4526247206966	549.912879228803	1.70655094234136	0.0163159422003445	0.0517724144443189	MPHOSPH6	16	82147798	82170226	-	2190	protein_coding	M-phase phosphoprotein 6 [Source:HGNC Symbol;Acc:HGNC:7214]	-	1327	1264	65	527	17.0739193617925	18.0977900991994	1.50045491404012	9.18893790180644
ENSG00000100380	9868.79046880274	9842.83885884046	2823.51347012759	5353.04187939992	1.2693383788195	0.0163300043306572	0.0518006567933859	ST13	22	40824535	40857022	-	4147	protein_coding	ST13, Hsp70 interacting protein [Source:HGNC Symbol;Acc:HGNC:11343]	-	12918	11524	2029	5130	87.7743582337859	87.1348327706681	24.7344193767001	47.2369823801778
ENSG00000273108	6.11165224883279	12.811747907203	0	0	5.41405885208854	0.0163327403495274	0.0518006567933859	AL121929.2	10	103608619	103610050	+	1432	antisense	-	-	8	15	0	0	0.157417636296117	0.328451181824294	0	0
ENSG00000218233	6.11165224883279	12.811747907203	0	0	5.41405885208854	0.0163327403495274	0.0518006567933859	NEPNP	6	117633706	117645087	+	1371	unitary_pseudogene	nephrocan, pseudogene [Source:HGNC Symbol;Acc:HGNC:33184]	-	8	15	0	0	0.164421630325339	0.343064983495542	0	0
ENSG00000125970	3505.79652123671	3404.5084772074	12098.3864511036	5288.34624654947	-1.33108841517683	0.0163336195005915	0.0518006567933859	RALY	20	33993646	34108308	+	7513	protein_coding	RALY heterogeneous nuclear ribonucleoprotein [Source:HGNC Symbol;Acc:HGNC:15921]	RRM_1	4589	3986	8694	5068	17.211197444477	16.6359073623172	58.5005508393367	25.7585868636344
ENSG00000246851	7.63956531104099	11.1035148529092	0	0	5.40101668029021	0.0163432762140238	0.0518243203305135	AL157938.3	9	131189910	131194205	-	3084	antisense	-	-	10	13	0	0	0.0913675645168773	0.132175685275423	0	0
ENSG00000163931	10060.5435581099	10250.2524422895	38176.5739475014	14535.6478323666	-1.37586575751821	0.0163697867621782	0.0519014136289959	TKT	3	53224707	53256052	-	9507	protein_coding	transketolase [Source:HGNC Symbol;Acc:HGNC:11834]	-	13169	12001	27434	13930	39.031543134181	39.5818901901128	145.881207280127	55.9508178012923
ENSG00000175137	584.426746294635	550.05104348258	1800.70302136279	970.434492756711	-1.28803242968849	0.0163832498484034	0.0519371239990743	SH3BP5L	1	248810446	248826633	-	6442	protein_coding	SH3 binding domain protein 5 like [Source:HGNC Symbol;Acc:HGNC:29360]	-	765	644	1294	930	3.34616330739038	3.13464045832369	10.1547038967873	5.51265792637182
ENSG00000065978	38884.6234766675	39742.0420081436	16661.3734735523	18595.8205327068	1.15709181059341	0.0163908060296842	0.0519541016042944	YBX1	1	42682427	42702349	+	1930	protein_coding	Y-box binding protein 1 [Source:HGNC Symbol;Acc:HGNC:8014]	CSD	50899	46530	11973	17821	743.118988756816	755.959155719767	313.616845292205	352.592911821064
novel.533	574.495311390282	409.121816503348	2692.70505899304	479.999856632352	-1.68898774162465	0.0164000915181072	0.0519765553174218	-	CHR_HSCHR22_1_CTG7	23894331	23895253	+	639	-	PF01187:Macrophage migration inhibitory factor (MIF)	MIF	752	479	1935	460	33.1606779132202	23.5048369584115	153.085416311114	27.4888005222813
ENSG00000196961	3330.85047561387	3154.25233475337	13371.6810914027	4258.43351068832	-1.44275421436499	0.0164555247222608	0.0521447645786515	AP2A1	19	49766968	49807113	+	8746	protein_coding	adaptor related protein complex 2 alpha 1 subunit [Source:HGNC Symbol;Acc:HGNC:561]	-	4360	3693	9609	4081	14.046995205916	13.2401352780794	55.5421169750307	17.8178762368844
ENSG00000124217	718.119139237853	645.712094523029	1875.84827882306	1304.34743650096	-1.22118246921267	0.0164575839069609	0.0521447645786515	MOCS3	20	50958826	50963931	+	5106	protein_coding	molybdenum cofactor synthesis 3 [Source:HGNC Symbol;Acc:HGNC:15765]	Rhodanese	940	756	1348	1250	5.18744447379253	4.64262464856412	13.3463586153126	9.34820050459486
ENSG00000143387	60.3525659572238	58.9340403731336	164.206303339111	154.434736481713	-1.4171312868278	0.0164762024298463	0.0521967508002967	CTSK	1	150796208	150808323	-	1887	protein_coding	cathepsin K [Source:HGNC Symbol;Acc:HGNC:2536]	Peptidase_C1	79	69	118	148	1.1796729172567	1.14656789873502	3.16128620020584	2.99494348401326
ENSG00000269952	8.40352184214508	10.2493983257624	0	0	5.39446283513862	0.0164817875548981	0.0522074386952951	AL117336.2	10	35210416	35210750	+	335	sense_intronic	-	-	11	12	0	0	0.925239778707626	1.12320499671018	0	0
ENSG00000261104	0	0.854116527146864	9.74105189299809	14.6086912888107	-4.90197999588085	0.0164921872173353	0.0522333721259527	AC093904.4	2	9106593	9109865	+	3273	lincRNA	-	-	0	1	7	14	0	0.00958024426871145	0.108119926824297	0.163335597890732
ENSG00000173272	2461.46794321741	2575.16132934779	11241.1738845198	3038.60778807263	-1.50334123744265	0.0164972263413193	0.052239572509535	MZT2A	2	131464900	131492743	-	4093	protein_coding	mitotic spindle organizing protein 2A [Source:HGNC Symbol;Acc:HGNC:33187]	-	3222	3015	8078	2912	22.1814641392988	23.0976693297948	99.7736390550441	27.1674228376361
ENSG00000114742	1819.74445708996	1779.12472604692	552.456800217177	951.651889671097	1.25796947638648	0.0164985705113137	0.052239572509535	WDR48	3	39051998	39096671	+	7488	protein_coding	WD repeat domain 48 [Source:HGNC Symbol;Acc:HGNC:30914]	-	2382	2083	397	912	8.96359734624276	8.72260130352284	2.68026897582573	4.6508016602706
ENSG00000103852	677.629443089335	640.587395360148	251.875770376093	308.869472963426	1.23248311008603	0.0165025302510418	0.0522451031469216	TTC23	15	99136323	99251223	-	6148	protein_coding	tetratricopeptide repeat domain 23 [Source:HGNC Symbol;Acc:HGNC:25730]	-	887	750	181	296	4.06533350156854	3.82516340576113	1.48832721929924	1.83847051214477
ENSG00000110536	135.98426253653	109.326915474799	462.004175496481	205.565155992551	-1.44229794780079	0.0165089098879259	0.0522582923885967	PTPMT1	11	47565430	47573461	+	2740	protein_coding	protein tyrosine phosphatase, mitochondrial 1 [Source:HGNC Symbol;Acc:HGNC:26965]	-	178	128	332	197	1.83052581301711	1.46481235580695	6.12549555811505	2.74545594743442
ENSG00000134709	1946.56124125324	1977.27976034499	240.743139641239	1070.60837587998	1.58005200021379	0.016514902311017	0.0522702525483964	HOOK1	1	59814786	59876378	+	6758	protein_coding	hook microtubule tethering protein 1 [Source:HGNC Symbol;Acc:HGNC:19884]	-	2548	2315	173	1026	10.623990022724	10.7412641199771	1.29414108243763	5.79732956290611
ENSG00000132024	1836.55150077425	1753.50123023251	6207.8332135235	2782.95569051844	-1.32429299796388	0.0165260539128095	0.0522960658765494	CC2D1A	19	13906201	13930879	+	5039	protein_coding	coiled-coil and C2 domain containing 1A [Source:HGNC Symbol;Acc:HGNC:30237]	C2	2404	2053	4461	2667	13.4430100377853	12.7751844366014	44.7550012171438	20.210519342381
ENSG00000105755	68.7560877993689	69.183438698896	282.490504896945	116.869530310486	-1.53096216123273	0.0165274884575116	0.0522960658765494	ETHE1	19	43506719	43527244	-	1604	protein_coding	ETHE1, persulfide dioxygenase [Source:HGNC Symbol;Acc:HGNC:23287]	Lactamase_B	90	81	203	112	1.5810462099317	1.58344594688959	6.39801689175921	2.66632125634098
ENSG00000117013	64.9363051438484	70.8916717531897	261.616822269092	123.13039800569	-1.49980916611174	0.0165359661631934	0.0523158790110789	KCNQ4	1	40783814	40840452	+	4381	protein_coding	potassium voltage-gated channel subfamily Q member 4 [Source:HGNC Symbol;Acc:HGNC:6298]	Ion_trans	85	83	188	118	0.546703797362571	0.594056055191482	2.16939334963425	1.02850775432503
ENSG00000090581	592.066311605676	608.130967328567	2239.0503565477	889.043212719051	-1.38158727621654	0.0165404416410602	0.0523230264320179	GNPTG	16	1351923	1364113	+	4102	protein_coding	N-acetylglucosamine-1-phosphate transferase gamma subunit [Source:HGNC Symbol;Acc:HGNC:23026]	-	775	712	1609	852	5.32368639570425	5.44260636712402	19.829606515217	7.93127037221747
ENSG00000125434	236.826524642271	234.882044965388	107.151570822979	76.1738902916558	1.36637596353365	0.0165472893767695	0.0523376751884746	SLC25A35	17	8287763	8295343	-	3897	protein_coding	solute carrier family 25 member 35 [Source:HGNC Symbol;Acc:HGNC:31921]	Mito_carr	310	275	77	73	2.24149464666963	2.21271192203245	0.998881633424469	0.715305016100935
ENSG00000284669	2.2918695933123	2.56234958144059	19.4821037859962	19.8260810348145	-3.01935723078322	0.0165561985753487	0.0523588393793478	AC092053.3	3	39148281	39172952	+	4975	antisense	-	-	3	3	14	19	0.016991612199199	0.0189082248189905	0.142261917787306	0.145834182714013
ENSG00000255517	45.8373918662459	41.8517098301963	148.898936078685	102.260839021675	-1.51581556627053	0.0166054898276783	0.0525076887023614	AP002748.3	11	66473490	66480233	-	2057	antisense	-	-	60	49	107	98	0.821908319795964	0.746937693283002	2.62968176214069	1.81924252954525
ENSG00000172244	435.455222729336	422.787680937698	43.138944097563	223.304281128964	1.68229659258641	0.0166088673697271	0.052511335324028	C5orf34	5	43486701	43515145	-	3011	protein_coding	chromosome 5 open reading frame 34 [Source:HGNC Symbol;Acc:HGNC:24738]	-	570	495	31	214	5.33421502201688	5.15486185595776	0.520480719996851	2.71394994889744
ENSG00000149182	2715.10151154397	2701.57057536553	8065.59096740242	4714.43337448905	-1.23833240365008	0.0166313419524505	0.0525753509391339	ARFGAP2	11	47164299	47177125	-	5918	protein_coding	ADP ribosylation factor GTPase activating protein 2 [Source:HGNC Symbol;Acc:HGNC:13504]	-	3554	3163	5796	4518	16.9218905055687	16.7589505257842	49.5116186161921	29.1521159048398
ENSG00000136936	696.728356366938	719.166115857659	151.682093762399	381.91292940748	1.40546364352349	0.0166468056428716	0.0526171893984354	XPA	9	97674909	97697357	-	1833	protein_coding	XPA, DNA damage recognition and repair factor [Source:HGNC Symbol;Acc:HGNC:12814]	-	912	842	109	366	14.0197022859075	14.4036385443736	3.00619910638732	7.62460652926781
ENSG00000075785	5372.14232672402	5425.34818043688	11981.4938283877	12022.9529306912	-1.1526076653895	0.0166769830113886	0.0527055173939574	RAB7A	3	128726122	128814796	+	2717	protein_coding	RAB7A, member RAS oncogene family [Source:HGNC Symbol;Acc:HGNC:9788]	Ras	7032	6352	8610	11522	72.9282246962602	73.3066610415756	160.201737287444	161.933628999157
ENSG00000198862	2099.35254747406	1939.69863315053	293.6231356318	1113.39097179722	1.52031529001413	0.0166804079801586	0.0527092854498172	LTN1	21	28928144	28992956	-	8876	protein_coding	listerin E3 ubiquitin protein ligase 1 [Source:HGNC Symbol;Acc:HGNC:13082]	-	2748	2271	211	1067	8.72380305914484	8.0227346535804	1.20176311441189	4.59035149756505
ENSG00000144339	9.16747837324918	9.3952817986155	0	0	5.38788259872302	0.0167049711765091	0.0527515997237863	TMEFF2	2	191949043	192195709	-	6632	protein_coding	transmembrane protein with EGF like and two follistatin like domains 2 [Source:HGNC Symbol;Acc:HGNC:11867]	-	12	11	0	0	0.0509850848558594	0.0520080721360703	0	0
ENSG00000180875	9.16747837324918	9.3952817986155	0	0	5.38788259872302	0.0167049711765091	0.0527515997237863	GREM2	1	240489573	240612149	-	4170	protein_coding	gremlin 2, DAN family BMP antagonist [Source:HGNC Symbol;Acc:HGNC:17655]	-	12	11	0	0	0.0810870702072085	0.0827140370279181	0	0
ENSG00000204577	9.16747837324918	9.3952817986155	0	0	5.38788259872302	0.0167049711765091	0.0527515997237863	LILRB3	19	54216278	54223506	-	3736	protein_coding	leukocyte immunoglobulin like receptor B3 [Source:HGNC Symbol;Acc:HGNC:6607]	-	12	11	0	0	0.0905067138019431	0.0923226805156366	0	0
ENSG00000228577	9.16747837324918	9.3952817986155	0	0	5.38788259872302	0.0167049711765091	0.0527515997237863	AC010731.2	2	206606497	206609812	-	440	antisense	-	-	12	11	0	0	0.768484279009226	0.783903487287314	0	0
ENSG00000272979	9.16747837324918	9.3952817986155	0	0	5.38788259872302	0.0167049711765091	0.0527515997237863	AC093388.1	2	190454092	190454521	-	430	antisense	-	-	12	11	0	0	0.786356006428045	0.802133800945159	0	0
ENSG00000173473	10598.3689560072	10673.0401232272	4199.78494472403	5261.21581987025	1.16879692841813	0.0167109016255804	0.0527609057672378	SMARCC1	3	47585272	47782106	-	7645	protein_coding	SWI/SNF related, matrix associated, actin dependent regulator of chromatin subfamily c member 1 [Source:HGNC Symbol;Acc:HGNC:11104]	SWIRM	13873	12496	3018	5042	51.132769317482	51.2526251256627	19.9570090415154	25.1839685208024
ENSG00000226688	608.873355289967	583.361588041308	144.724199553114	316.173818607832	1.36862161074687	0.0167123878908592	0.0527609057672378	ENTPD1-AS1	10	95753206	96090238	-	12528	antisense	ENTPD1 antisense RNA 1 [Source:HGNC Symbol;Acc:HGNC:45203]	-	797	683	104	303	1.79259835942792	1.70947024845861	0.419667466379037	0.923548484563716
ENSG00000196834	3.05582612441639	0	15.3073672604256	20.8695589840153	-3.53573816531397	0.0167577964241257	0.0528971865196899	POTEI	2	130459455	130509666	-	7023	protein_coding	POTE ankyrin domain family member I [Source:HGNC Symbol;Acc:HGNC:37093]	Actin	4	0	11	20	0.0160488434555062	0	0.0791815000804531	0.10874421022688
ENSG00000109339	46.60134839735	52.9552246831055	115.50104387412	161.739082126118	-1.47966678009104	0.016764804968171	0.0529122347177246	MAPK10	4	85990007	86594625	-	42646	protein_coding	mitogen-activated protein kinase 10 [Source:HGNC Symbol;Acc:HGNC:6872]	Pkinase	61	62	83	155	0.0403049095042279	0.0455864711455363	0.0983905749028937	0.138788094083412
ENSG00000249459	252.869611795457	293.816085338521	86.277888195126	127.304309802493	1.35294975379297	0.0167938630074463	0.0529968610987559	ZNF286B	17	18658429	18682262	-	5884	protein_coding	zinc finger protein 286B [Source:HGNC Symbol;Acc:HGNC:33241]	zf-C2H2	331	344	62	122	1.5851185474012	1.83319374321439	0.532687779711257	0.791746191261494
ENSG00000169418	6.11165224883279	6.83293221717491	61.2294690417023	12.5217353904092	-2.50184126021397	0.01681883372128	0.0530630543821304	NPR1	1	153678637	153693992	+	5003	protein_coding	natriuretic peptide receptor 1 [Source:HGNC Symbol;Acc:HGNC:7943]	Guanylate_cyc	8	8	44	12	0.0450573766092424	0.0501397393427824	0.444606576106354	0.0915903164209532
ENSG00000221930	74.1037835170976	98.2234006218893	204.56208975296	238.956450366975	-1.36507848744064	0.0168202645711314	0.0530630543821304	FAM45BP	X	130494965	130496588	+	1624	transcribed_processed_pseudogene	family with sequence similarity 45 member B, pseudogene [Source:HGNC Symbol;Acc:HGNC:30886]	-	97	115	147	229	1.6830310461881	2.22041628172515	4.57598948917142	5.38453586049737
ENSG00000101189	1469.85236584429	1460.53926142114	4732.75964115522	2398.95580521256	-1.28298911218757	0.0168227073595235	0.0530630543821304	MRGBP	20	62796453	62801738	+	2781	protein_coding	MRG domain binding protein [Source:HGNC Symbol;Acc:HGNC:15866]	-	1924	1710	3401	2299	19.4944280006608	19.2804741209825	61.8243204503331	31.5672535560114
ENSG00000148688	1286.5027983793	1375.12760870645	285.273662580658	731.478042389736	1.3869995383309	0.0168238292972825	0.0530630543821304	RPP30	10	90871716	90908553	+	4653	protein_coding	ribonuclease P/MRP subunit p30 [Source:HGNC Symbol;Acc:HGNC:17688]	-	1684	1610	205	701	10.1980104480027	10.84964207636	2.22727845941679	5.75285968713508
ENSG00000283208	21.3907828709148	28.1858453958465	2.78315768371374	4.17391179680306	2.81520668409014	0.0168308226809994	0.0530780205521019	AC001226.2	13	76992078	77129589	+	6145	protein_coding	-	-	28	33	2	4	0.128393359335417	0.168389357724858	0.0164536334067615	0.0248563250910783
novel.199	67.9921312682648	76.8704874432177	178.122091757679	198.260810348145	-1.37830887518081	0.0168617453816617	0.0531684366195099	-	9	92670298	92674579	+	2090	-	-	-	89	90	128	190	1.19991404968107	1.35026438001643	3.0961171991441	3.47141176556083
ENSG00000080189	1638.68675921829	1601.46848840037	4180.30284093804	3173.21644351952	-1.18228944795601	0.0168704655229725	0.0531888288015939	SLC35C2	20	46345980	46364458	-	7708	protein_coding	solute carrier family 35 member C2 [Source:HGNC Symbol;Acc:HGNC:17117]	-	2145	1875	3004	3041	7.84137111365797	7.62749890328861	19.7020733110266	15.0651524351032
ENSG00000265478	13.7512175598738	5.12469916288118	0	0	5.41415373020076	0.0169310584866114	0.0533696771050845	AC107982.3	17	18809956	18810940	+	985	lincRNA	-	-	18	6	0	0	0.514923476290446	0.191001864922797	0	0
novel.222	28.2663916508516	16.2282140157904	45.9221017812767	113.739096462883	-1.84547025052021	0.0169333570185379	0.0533696771050845	-	CHR_HG2030_PATCH	133459892	133474583	+	6624	-	PF10233:Uncharacterized conserved protein CG6151-P	-	37	19	33	109	0.157393871556338	0.0899406175027716	0.251853113706985	0.628354877250518
ENSG00000142731	1949.61706737766	1975.5715272907	396.599969929208	1089.3909789656	1.40038373127947	0.016934609081421	0.0533696771050845	PLK4	4	127880861	127899195	+	4482	protein_coding	polo like kinase 4 [Source:HGNC Symbol;Acc:HGNC:11397]	Pkinase	2552	2313	285	1044	16.0440954040956	16.181782829947	3.2145983407069	8.89462131095505
ENSG00000069956	1812.10489177892	1883.32694235883	2534.06507102136	7255.30218079291	-1.40562677967324	0.01694875031521	0.0534071139137051	MAPK6	15	51952106	52067372	+	6388	protein_coding	mitogen-activated protein kinase 6 [Source:HGNC Symbol;Acc:HGNC:6879]	-	2372	2205	1821	6953	10.4629992735904	10.8234639290453	14.411153587599	41.5629283133044
ENSG00000129451	1.5279130622082	1.70823305429373	26.4399979952805	8.34782359360611	-3.4182570921271	0.0170019271215044	0.0535675290917492	KLK10	19	51012739	51020175	-	3853	protein_coding	kallikrein related peptidase 10 [Source:HGNC Symbol;Acc:HGNC:6358]	Trypsin	2	2	19	8	0.01462639859694	0.016276220862441	0.249291976175245	0.0792847742977816
ENSG00000259985	66.4642182060566	83.7034196603926	15.3073672604256	28.1739046284206	1.77599823412149	0.0170153870527219	0.053581352658342	AC017100.1	18	31685655	31686823	+	1169	antisense	-	-	87	98	11	27	2.09706146282244	2.62865840048441	0.475698609978633	0.88195833564719
ENSG00000180644	9.93143490435328	8.54116527146864	0	0	5.38127264264341	0.0170153931243473	0.053581352658342	PRF1	10	70597348	70602775	-	2534	protein_coding	perforin 1 [Source:HGNC Symbol;Acc:HGNC:9360]	C2	13	10	0	0	0.144558342407681	0.123741671237145	0	0
ENSG00000128645	9.93143490435328	8.54116527146864	0	0	5.38127264264341	0.0170153931243473	0.053581352658342	HOXD1	2	176188579	176190907	+	1975	protein_coding	homeobox D1 [Source:HGNC Symbol;Acc:HGNC:5132]	Homeobox	13	10	0	0	0.185473842866362	0.158765263248064	0	0
ENSG00000266743	9.93143490435328	8.54116527146864	0	0	5.38127264264341	0.0170153931243473	0.053581352658342	AC103808.6	18	76173304	76177738	-	464	lincRNA	-	-	13	10	0	0	0.789463016510915	0.675778868351133	0	0
ENSG00000274523	1974.06367637299	2111.37605510705	6756.1152772151	3261.91206920159	-1.29392013506066	0.0170227618305107	0.053597407481288	RCC1L	7	75027122	75074228	-	4196	protein_coding	RCC1 like [Source:HGNC Symbol;Acc:HGNC:14948]	-	2584	2472	4855	3126	17.352555724943	18.4729210731577	58.493480423795	28.4480374095745
ENSG00000171497	1272.75158081943	1333.27589887625	365.985235408357	699.130225964512	1.28978903552133	0.0170261299835098	0.0536008636685825	PPID	4	158709134	158723396	-	2509	protein_coding	peptidylprolyl isomerase D [Source:HGNC Symbol;Acc:HGNC:9257]	Pro_isomerase	1666	1561	263	670	18.7103001157474	19.5085427446074	5.29918151172509	10.1970126393716
ENSG00000207561	4.58373918662459	0.854116527146864	20.8736826278531	22.9565148824168	-2.99328161131716	0.017033300741802	0.0536162885216616	MIR635	17	68424451	68424548	-	98	miRNA	microRNA 635 [Source:HGNC Symbol;Acc:HGNC:32891]	-	6	1	15	22	1.72516878961255	0.319960607056047	7.73782479218491	8.57226170679306
ENSG00000106123	26.7384785886434	15.3740974886435	1.39157884185687	3.13043384760229	3.18325326451205	0.0170480680791327	0.0536556180792115	EPHB6	7	142855061	142871094	+	5325	protein_coding	EPH receptor B6 [Source:HGNC Symbol;Acc:HGNC:3396]	Pkinase_Tyr	35	18	1	3	0.185205913877028	0.105992584196595	0.0094936692285962	0.0215129743217854
ENSG00000151491	1058.84375211028	1033.48099784771	2035.8798456366	2737.0426607536	-1.1898901861374	0.0170651254540755	0.0536863770362629	EPS8	12	15620158	15882329	-	8692	protein_coding	epidermal growth factor receptor pathway substrate 8 [Source:HGNC Symbol;Acc:HGNC:3420]	SH3_1	1386	1210	1463	2623	4.49313979052564	4.36504012709457	8.50899594841785	11.5233138140505
ENSG00000197360	0	0	4.17473652557061	11.4782574412084	-5.72702010507909	0.0170714856155212	0.0536863770362629	ZNF98	19	22391019	22532485	-	3291	protein_coding	zinc finger protein 98 [Source:HGNC Symbol;Acc:HGNC:13174]	KRAB	0	0	3	11	0	0	0.0460836724177527	0.127633188584886
ENSG00000235436	0	0	4.17473652557061	11.4782574412084	-5.72702010507909	0.0170714856155212	0.0536863770362629	DPY19L2P4	7	90119400	90125600	+	2018	transcribed_unprocessed_pseudogene	DPY19L2 pseudogene 4 [Source:HGNC Symbol;Acc:HGNC:22176]	-	0	0	3	11	0	0	0.0751542943145809	0.208147088024212
ENSG00000272144	0	0	4.17473652557061	11.4782574412084	-5.72702010507909	0.0170714856155212	0.0536863770362629	AC025171.4	5	43061395	43062441	+	1047	lincRNA	-	-	0	0	3	11	0	0	0.144853262585315	0.40118512285851
ENSG00000106560	0	0	4.17473652557061	11.4782574412084	-5.72702010507909	0.0170714856155212	0.0536863770362629	GIMAP2	7	150685697	150693641	+	2097	protein_coding	GTPase, IMAP family member 2 [Source:HGNC Symbol;Acc:HGNC:21789]	-	0	0	3	11	0	0	0.0723230166556148	0.200305590668984
ENSG00000237435	0	0	4.17473652557061	11.4782574412084	-5.72702010507909	0.0170714856155212	0.0536863770362629	AC099566.1	1	95937901	96022880	+	2240	lincRNA	-	-	0	0	3	11	0	0	0.067705966931618	0.187518224836098
ENSG00000196865	2074.14198194763	2097.7101906727	301.972608682941	1155.13008976525	1.51654740031195	0.0170772286735419	0.0536972848328421	NHLRC2	10	113854661	113917194	+	11223	protein_coding	NHL repeat containing 2 [Source:HGNC Symbol;Acc:HGNC:24731]	NHL	2715	2456	217	1107	6.81659181817415	6.86186212163466	0.977472345662802	3.76649568468629
ENSG00000096063	6054.35550899998	6086.43437244855	1356.78937081045	3392.34681285168	1.35383030077501	0.0170809437998451	0.0537018139867816	SRPK1	6	35832966	35921342	-	6692	protein_coding	SRSF protein kinase 1 [Source:HGNC Symbol;Acc:HGNC:11305]	Pkinase	7925	7126	975	3251	33.3695043946151	33.3896966551668	7.36550267875342	18.5506808350599
ENSG00000266010	24.4466089953312	24.769379287259	2.78315768371374	4.17391179680306	2.8053078925288	0.0170847356693567	0.0537065831800496	GATA6-AS1	18	22166898	22168968	-	1823	lincRNA	GATA6 antisense RNA 1 (head to head) [Source:HGNC Symbol;Acc:HGNC:48840]	-	32	29	2	4	0.494617784259001	0.498808582146618	0.0554621926958582	0.0837861314781549
novel.215	19.8628698087066	23.9152627601122	91.8442035625534	55.3043313076405	-1.74658266656697	0.0170877412618986	0.053708879737838	-	CHR_HG1362_PATCH	12328904	12350604	-	3046	-	PF07502:MANEC domain	-	26	28	66	53	0.240519264386779	0.288237657833812	1.09538740984574	0.664423197413645
ENSG00000278949	7.63956531104099	5.12469916288118	40.3557864138492	25.0434707808183	-2.34896647964365	0.0170926304710144	0.0537170953354243	AC127070.4	12	132865855	132867958	-	2104	TEC	-	-	10	6	29	24	0.133924700080822	0.0894186487399978	0.696796516457209	0.435576381230066
ENSG00000153561	3956.53087458813	4361.11898761189	1210.67359241548	2254.95584822285	1.26272753185828	0.0171089778631936	0.0537591535468243	RMND5A	2	86720173	86778041	+	6804	protein_coding	required for meiotic nuclear division 5 homolog A [Source:HGNC Symbol;Acc:HGNC:25850]	-	5179	5106	870	2161	21.4480604011741	23.530930076949	6.46410877701044	12.1280025101626
ENSG00000140839	38.961783086309	43.55994288449	13.9157884185687	2.08695589840153	2.40959053038542	0.0171122467997894	0.0537591535468243	CLEC18B	16	74408270	74421953	-	3143	protein_coding	C-type lectin domain family 18 member B [Source:HGNC Symbol;Acc:HGNC:33849]	SCP	51	51	10	2	0.457227362948537	0.508801499861954	0.160845652695752	0.0242987778690226
ENSG00000169627	48.1292614595582	112.743381583386	530.191538747468	75.130412342455	-1.91078239570277	0.017115714501727	0.0537591535468243	BOLA2B	16	30192934	30194306	-	1365	protein_coding	bolA family member 2B [Source:HGNC Symbol;Acc:HGNC:32479]	-	63	132	381	72	1.30051185678484	3.03224206071577	14.1106179287228	2.01418177166606
ENSG00000108813	238.354437704479	292.107852284227	118.284201557834	91.8260595296672	1.33787141646959	0.0171183998606336	0.0537591535468243	DLX4	17	49968970	49974959	+	3644	protein_coding	distal-less homeobox 4 [Source:HGNC Symbol;Acc:HGNC:2917]	Homeobox	312	342	85	88	2.41258511302567	2.94286490287883	1.17921845076656	0.922153290083117
ENSG00000151276	809.02996643924	789.203671083702	2042.83773984589	1596.52126227717	-1.18705618095622	0.0171188798367961	0.0537591535468243	MAGI1	3	65353525	66038834	-	11649	protein_coding	membrane associated guanylate kinase, WW and PDZ domain containing 1 [Source:HGNC Symbol;Acc:HGNC:946]	PDZ	1059	924	1468	1530	2.56161426336409	2.48717253756882	6.37075815321996	5.01535410888391
ENSG00000107897	767.012357228515	687.563804353225	1344.26516123374	2056.69503787471	-1.22554977603413	0.0171196762269157	0.0537591535468243	ACBD5	10	27195214	27242130	-	4371	protein_coding	acyl-CoA binding domain containing 5 [Source:HGNC Symbol;Acc:HGNC:23338]	-	1004	805	966	1971	6.47231020924113	5.77480949225613	11.1724913814773	17.2188694781799
ENSG00000111186	174.946045622839	156.303324467876	76.5368363021279	42.7825959172313	1.47942566934046	0.0171231239435074	0.0537628288413784	WNT5B	12	1529891	1647243	+	4305	protein_coding	Wnt family member 5B [Source:HGNC Symbol;Acc:HGNC:16265]	wnt	229	183	55	41	1.49888648766879	1.33290906549202	0.645867218426275	0.363671708773039
novel.469	412.536526796213	509.053450179531	59.8378901998454	244.173840112979	1.59535981486671	0.0171413714287158	0.0538129649852557	-	CHR_HSCHR17_7_CTG4	38097572	38123830	+	1851	-	PF04280:Tim44-like domain	-	540	596	43	234	8.22041530220566	10.0963042338896	1.17439919590374	4.82734407593386
ENSG00000225131	6.87560877993689	2.56234958144059	36.1810498882786	20.8695589840153	-2.58100807828858	0.0171632207105986	0.0538690924379571	PSME2P2	13	48771128	48771827	+	700	processed_pseudogene	proteasome activator subunit 2 pseudogene 2 [Source:HGNC Symbol;Acc:HGNC:30160]	-	9	3	26	20	0.362285445818635	0.13438345496354	1.87771214957021	1.09101512631912
ENSG00000254198	178.765828278359	207.550316096688	23.6568403115668	95.9999713264703	1.68060110280643	0.0171638136783426	0.0538690924379571	AC113191.1	8	43125995	43126397	-	403	processed_pseudogene	-	-	234	243	17	92	16.3612781982609	18.9070518521903	2.13254195265179	8.71729207629667
ENSG00000214279	374.338700241008	354.458358765948	193.429459018105	62.6086769520458	1.51427777621461	0.0171758066640786	0.0538995671574596	SCART1	10	133453928	133523558	+	8015	protein_coding	scavenger receptor family member expressed on T cells 1 [Source:HGNC Symbol;Acc:HGNC:32411]	SRCR	490	415	139	60	1.72265762689113	1.6235555694285	0.876728212261534	0.285855491611996
ENSG00000108262	1883.91680570271	1788.52000784553	6770.03106563367	2663.99920430955	-1.36098412001369	0.0171897680888208	0.053936210133025	GIT1	17	29573469	29594054	-	5635	protein_coding	GIT ArfGAP 1 [Source:HGNC Symbol;Acc:HGNC:4272]	-	2466	2094	4865	2553	12.3312064787958	11.6521306291367	43.6458175234546	17.300382717346
ENSG00000111203	391.145743925298	409.121816503348	1341.48200355002	655.30415209808	-1.31856199122712	0.0172048432273364	0.0539737877905815	ITFG2	12	2812622	2859791	+	6250	protein_coding	integrin alpha FG-GAP repeat containing 2 [Source:HGNC Symbol;Acc:HGNC:30879]	-	512	479	964	628	2.30832184500265	2.40313453062799	7.79741636018446	3.83688199623907
ENSG00000251550	16.8070436842902	27.3317288686996	0	4.17391179680306	3.30928344869861	0.017206316795659	0.0539737877905815	AC091133.4	17	49037122	49037429	+	308	processed_pseudogene	-	-	22	32	0	4	2.01269692121464	3.25778072638884	0	0.495915966508689
ENSG00000267288	3.05582612441639	4.27058263573432	19.4821037859962	28.1739046284206	-2.70922684322041	0.0172327191886249	0.054049426677967	AC138150.2	17	45168800	45171584	-	2381	antisense	-	-	4	5	14	27	0.0473376848332717	0.0658465760006144	0.297250332209931	0.433015243331191
ENSG00000138442	2291.10563678119	2248.88881597769	627.602057677448	1236.52136980291	1.28356508823329	0.0172415040656522	0.0540697964906903	WDR12	2	202874782	203014798	-	9098	protein_coding	WD repeat domain 12 [Source:HGNC Symbol;Acc:HGNC:14098]	-	2999	2633	451	1185	9.28831533679027	9.07460049253682	2.50601875991052	4.97360434865744
ENSG00000272556	567.619702610345	490.2628865823	276.924189529517	140.869523142103	1.34290640614284	0.0172757642149204	0.0541700413847578	GTF2IP13	7	45769105	45815263	+	10334	transcribed_unprocessed_pseudogene	general transcription factor IIi pseudogene 13 [Source:HGNC Symbol;Acc:HGNC:51725]	-	743	574	199	135	2.02594091101942	1.74167060848817	0.973505316413071	0.498843281580978
ENSG00000206567	61.880479019432	71.7457882803366	175.338934073966	174.260817516528	-1.38790699783226	0.0172796077991501	0.0541709011398949	AC022007.1	3	10006418	10011209	-	2533	lincRNA	-	-	81	84	126	167	0.901065262004501	1.03984039371709	2.51471668729831	2.51756155283665
ENSG00000165487	625.680398974257	628.629763980092	1017.24413339737	2075.47764096032	-1.30237255119005	0.0172806276043946	0.0541709011398949	MICU2	13	21492691	21604214	-	3645	protein_coding	mitochondrial calcium uptake 2 [Source:HGNC Symbol;Acc:HGNC:31830]	-	819	736	731	1989	6.33129846327766	6.33144545013403	10.1384964327854	20.8370419804404
ENSG00000165810	467.541397035708	491.117003109447	228.218930064527	173.217339567327	1.25707941748431	0.0172836751086252	0.0541732610149263	BTNL9	5	181040225	181061523	+	5565	protein_coding	butyrophilin like 9 [Source:HGNC Symbol;Acc:HGNC:24176]	V-set	612	575	164	166	3.09879375039839	3.23985268780022	1.48981515495652	1.13904723879857
ENSG00000262001	3.05582612441639	1.70823305429373	8.34947305114122	33.3912943744245	-3.13361968622806	0.017288971677632	0.0541826687064299	DLGAP1-AS2	18	3603000	3608336	+	3171	antisense	DLGAP1 antisense RNA 2 [Source:HGNC Symbol;Acc:HGNC:28146]	-	4	2	6	32	0.0355443164894418	0.0197768145641707	0.095655229219063	0.385347505984677
ENSG00000166266	2297.98124556113	2326.61341994806	487.052594649905	1288.69526726294	1.38010949395328	0.0173023199851189	0.0542173042485648	CUL5	11	108008733	108107776	+	6742	protein_coding	cullin 5 [Source:HGNC Symbol;Acc:HGNC:2556]	Cullin	3008	2724	350	1235	12.5717432136148	12.6689593555066	2.62441798053933	6.99482777145414
ENSG00000258545	16.8070436842902	17.0823305429373	0	2.08695589840153	3.90395742424692	0.01737965081182	0.0544523950053679	RHOXF1-AS1	X	120036236	120146854	+	2495	antisense	RHOXF1 antisense RNA 1 [Source:HGNC Symbol;Acc:HGNC:51582]	-	22	20	0	2	0.248461183059763	0.251351819571083	0	0.0306096428225804
ENSG00000275464	679.157356151544	735.39432987345	1991.34932269718	1306.43439239936	-1.22093138212098	0.0173903524152312	0.0544786942434686	FP565260.1	21	5130871	5154734	-	7665	protein_coding	-	WD40	889	861	1431	1252	3.26810513782615	3.52219649082519	9.43802629446773	6.23721889566911
ENSG00000229498	0	0	6.95789420928435	8.34782359360611	-5.68824390865586	0.0174034153675362	0.0544847280961711	AC105053.1	2	85815130	85825391	+	1711	antisense	-	-	0	0	5	8	0	0	0.147731702636688	0.178541341536734
ENSG00000254632	0	0	6.95789420928435	8.34782359360611	-5.68824390865586	0.0174034153675362	0.0544847280961711	AP003119.1	11	76759916	76768223	-	538	antisense	-	-	0	0	5	8	0	0	0.46983074946352	0.567814563883555
ENSG00000183709	0	0	6.95789420928435	8.34782359360611	-5.68824390865586	0.0174034153675362	0.0544847280961711	IFNL2	19	39268514	39270092	+	737	protein_coding	interferon lambda 2 [Source:HGNC Symbol;Acc:HGNC:18364]	-	0	0	5	8	0	0	0.342970072199965	0.414496927231143
ENSG00000197110	0	0	6.95789420928435	8.34782359360611	-5.68824390865586	0.0174034153675362	0.0544847280961711	IFNL3	19	39243553	39245129	-	771	protein_coding	interferon lambda 3 [Source:HGNC Symbol;Acc:HGNC:18365]	-	0	0	5	8	0	0	0.327845581337709	0.396218204110704
ENSG00000183091	349.892091245677	351.896009184508	93.2357824044103	178.434729313331	1.36560160102537	0.0174038179673512	0.0544847280961711	NEB	2	151485336	151734487	-	30567	protein_coding	nebulin [Source:HGNC Symbol;Acc:HGNC:7720]	-	458	412	67	171	0.422200826343059	0.422636486095951	0.1108091680254	0.213620097851275
ENSG00000111696	678.39339962044	703.792018369016	276.924189529517	319.304252455434	1.2125250466998	0.0174134910364789	0.0545077826026511	NT5DC3	12	103770453	103841197	-	8722	protein_coding	5'-nucleotidase domain containing 3 [Source:HGNC Symbol;Acc:HGNC:30826]	-	888	824	199	306	2.86882000969278	2.9623319125189	1.15342856452794	1.33968952108206
ENSG00000228140	10.6953914354574	7.68704874432177	0	0	5.37462956369212	0.0174194363907547	0.0545191640345931	AL031283.1	1	15402979	15409433	-	5178	lincRNA	-	-	14	9	0	0	0.0761855149783835	0.0545008218276232	0	0
ENSG00000232876	16.8070436842902	18.790563597231	2.78315768371374	0	3.79818784924433	0.0174289600302914	0.0545417402432554	AL353596.1	6	135055033	135060550	+	790	antisense	-	-	22	22	2	0	0.78469702751153	0.87320894786435	0.127984275043734	0
ENSG00000111012	317.805916939305	343.354843913039	165.597882180968	93.9130154280688	1.35252836076703	0.0174338853350583	0.0545499224638908	CYP27B1	12	57762334	57768986	-	3440	protein_coding	cytochrome P450 family 27 subfamily B member 1 [Source:HGNC Symbol;Acc:HGNC:2606]	p450	416	402	119	90	3.40754269452153	3.66429304522675	1.74880838617171	0.999040013925936
ENSG00000148606	3249.87108331684	3169.62643224201	1540.47777793556	1329.39090728177	1.16158806137313	0.0174732897595344	0.0546659719908679	POLR3A	10	77969251	78029545	-	8917	protein_coding	RNA polymerase III subunit A [Source:HGNC Symbol;Acc:HGNC:30074]	-	4254	3711	1107	1274	13.4426576023168	13.0495271563226	6.27599462005138	5.45568739290899
ENSG00000086232	3222.36864819709	3272.97453202678	7094.26893578632	7289.73695311654	-1.14699458561257	0.0174783576352822	0.0546745815627059	EIF2AK1	7	6022244	6059230	-	5550	protein_coding	eukaryotic translation initiation factor 2 alpha kinase 1 [Source:HGNC Symbol;Acc:HGNC:24921]	Pkinase	4218	3832	5098	6986	21.4150952417238	21.6498606362882	46.4366152249219	48.0656051416734
ENSG00000198700	7524.20787484427	7588.82534369988	3675.15972134399	3110.60776656748	1.15526138319648	0.017489604948947	0.0547025163798015	IPO9	1	201829141	201884294	+	11915	protein_coding	importin 9 [Source:HGNC Symbol;Acc:HGNC:19425]	-	9849	8885	2641	2981	23.2918781098281	23.3822324281923	11.2054180280527	9.55359321901008
ENSG00000103404	559.980137299304	587.632170677042	1276.07779798275	1314.78221599296	-1.1748444564433	0.0175057417839478	0.0547428978829054	USP31	16	23061406	23149270	-	12017	protein_coding	ubiquitin specific peptidase 31 [Source:HGNC Symbol;Acc:HGNC:20060]	UCH	733	688	917	1260	1.71875641220809	1.79520878506673	3.85768695888874	4.00380852714264
ENSG00000272953	2.2918695933123	3.41646610858745	15.3073672604256	27.1304266792199	-2.90504969554462	0.0175071534656022	0.0547428978829054	AC092171.4	7	5425770	5426401	+	632	lincRNA	-	-	3	4	11	26	0.133755175144011	0.19845657906008	0.879891890925668	1.57092367871898
ENSG00000022277	1647.09028106044	1809.01880449706	3208.98080932194	4716.52033038745	-1.19746767373435	0.017532792807828	0.0548158088474645	RTF2	20	56468585	56519449	+	4063	protein_coding	replication termination factor 2 [Source:HGNC Symbol;Acc:HGNC:15890]	DUF602	2156	2118	2306	4520	14.9523120526563	16.3456321543149	28.6923545678281	42.4805791247069
ENSG00000260239	0.763956531104099	0	11.132630734855	12.5217353904092	-4.88493375054987	0.0175430981603941	0.0548407655416557	LINC02533	6	4491807	4495769	+	2272	lincRNA	long intergenic non-protein coding RNA 2533 [Source:HGNC Symbol;Acc:HGNC:53566]	-	1	0	8	12	0.0124021817328367	0	0.178006298036179	0.201684134266738
ENSG00000251661	47.3653049284541	44.4140594116369	1.39157884185687	15.6521692380115	2.38583621146524	0.0175566146787437	0.0548757525931128	AC136475.1	11	318640	325631	+	1887	antisense	-	-	62	52	1	15	0.925819251517916	0.864080155568423	0.0267905610186936	0.303541569325669
ENSG00000106804	38.1978265552049	33.3105445587277	70.9705209347004	149.217346735709	-1.62569270447481	0.0175830675171703	0.0549492251706689	C5	9	120952335	121050276	-	6533	protein_coding	complement C5 [Source:HGNC Symbol;Acc:HGNC:1331]	A2M_comp	50	39	51	143	0.215657101614916	0.187186505459699	0.394649199564674	0.835838161216467
ENSG00000151065	22.918695933123	83.7034196603926	9.74105189299809	13.5652133396099	2.1840174777277	0.0175889816883079	0.0549492251706689	DCP1B	12	1946054	2004535	-	4609	protein_coding	decapping mRNA 1B [Source:HGNC Symbol;Acc:HGNC:24451]	-	30	98	7	13	0.183409135801725	0.666717654624923	0.0767794576905887	0.107704899647472
ENSG00000064692	32.0861743063721	29.0399619229934	6.95789420928435	4.17391179680306	2.47587169667129	0.01758905858095	0.0549492251706689	SNCAIP	5	122311354	122464219	+	7325	protein_coding	synuclein alpha interacting protein [Source:HGNC Symbol;Acc:HGNC:11139]	-	42	34	5	4	0.161565295518663	0.14554385566017	0.0345077055578667	0.0208521662368159
ENSG00000273018	5.34769571772869	0.854116527146864	11.132630734855	38.6086841204283	-2.99488212509857	0.0175894313205161	0.0549492251706689	AC107983.2	17	18511221	18551705	-	9984	processed_transcript	-	-	7	1	8	37	0.0197560394910892	0.00314063897150366	0.0405078434633612	0.14151287946547
ENSG00000256742	16.8070436842902	24.769379287259	1.39157884185687	3.13043384760229	3.16232960123004	0.0175951013914758	0.0549596657382855	AC145422.1	12	121580792	121593504	+	544	lincRNA	-	-	22	29	1	3	1.13954163921711	1.6715589067156	0.0929297585335933	0.210581963719682
ENSG00000157353	782.291487850597	736.248446400597	3078.1723981874	1013.21708867394	-1.42953621511684	0.017602715082003	0.0549761737869991	FUK	16	70454421	70480274	+	7405	protein_coding	fucokinase [Source:HGNC Symbol;Acc:HGNC:29500]	GHMP_kinases	1024	862	2212	971	3.89655949527793	3.65010023520143	15.1012802804472	5.00717745684743
ENSG00000132182	5867.18615887948	5428.76464654547	21804.6488730553	7744.69333896807	-1.3872699471916	0.0176070589497521	0.054982466625099	NUP210	3	13316235	13420309	-	8182	protein_coding	nucleoporin 210 [Source:HGNC Symbol;Acc:HGNC:30052]	-	7680	6356	15669	7422	26.4489333865801	24.3583014676029	96.8134092197266	34.6385968423267
ENSG00000180329	1210.8711018	1231.63603214578	134.983147660116	664.695453640887	1.60899535646148	0.017629096169102	0.0550440024282714	CCDC43	17	44673069	44689779	-	2855	protein_coding	coiled-coil domain containing 43 [Source:HGNC Symbol;Acc:HGNC:26472]	-	1585	1442	97	637	15.643343145973	15.8373215925507	1.71758931639252	8.51985367470568
ENSG00000152455	1163.50579687154	1135.12086457818	186.471564808821	636.521549012466	1.48004969168822	0.0176383930488476	0.0550657475664101	SUV39H2	10	14878820	14904315	+	3565	protein_coding	suppressor of variegation 3-9 homolog 2 [Source:HGNC Symbol;Acc:HGNC:17287]	SET	1523	1329	134	610	12.0377906743727	11.6892873447948	1.90019850717106	6.53384935397283
ENSG00000275106	24.4466089953312	14.5199809614967	0	3.13043384760229	3.5368733399673	0.0176562388019566	0.0551141723703017	AC025594.3	7	128952527	128953316	-	790	TEC	-	-	32	17	0	3	1.14137749456223	0.674752368804271	0	0.14500833957406
ENSG00000197724	1786.89432625249	1877.34812666881	4927.58067901518	3427.82506312451	-1.18911380705683	0.0176633915290196	0.0551292103671463	PHF2	9	93576407	93679587	+	5569	protein_coding	PHD finger protein 2 [Source:HGNC Symbol;Acc:HGNC:8920]	JmjC	2339	2198	3541	3285	11.8347590917749	12.375793607883	32.1441848774098	22.5245940291867
ENSG00000257242	64.1723486127443	70.0375552260428	9.74105189299809	26.0869487300191	1.8862507935461	0.0176686590548946	0.0551383612647654	LINC01619	12	91984976	92142914	-	3642	processed_transcript	long intergenic non-protein coding RNA 1619 [Source:HGNC Symbol;Acc:HGNC:27409]	-	84	82	7	25	0.649898841117083	0.705986666200547	0.0971654367094792	0.262119229964093
ENSG00000264278	19.0989132776025	14.5199809614967	73.7536786184141	46.9565077140344	-1.83909548457812	0.0176924715011785	0.0552053749933679	ZNF236-DT	18	76794732	76822295	-	1295	lincRNA	ZNF236 divergent transcript [Source:HGNC Symbol;Acc:HGNC:53779]	-	25	17	53	45	0.543972140868822	0.411624997185617	2.06899675524368	1.32691028876649
ENSG00000224470	1896.14011020037	1851.7246308544	4468.35966120241	3878.60753717924	-1.15514329914204	0.0177037846385611	0.0552333748839897	ATXN1L	16	71845991	71885268	+	8542	protein_coding	ataxin 1 like [Source:HGNC Symbol;Acc:HGNC:33279]	-	2482	2168	3211	3717	8.18744938168653	7.95833650404541	19.0035372664884	16.6162037998695
ENSG00000203711	19.8628698087066	12.811747907203	75.145257460271	44.8695518156329	-1.8705104139983	0.0177086003632946	0.0552410990191145	C6orf99	6	158869939	158919105	+	1461	lincRNA	chromosome 6 open reading frame 99 [Source:HGNC Symbol;Acc:HGNC:21179]	-	26	15	54	43	0.501452210350533	0.321931616955776	1.86851785536128	1.12387252916514
ENSG00000154059	1949.61706737766	1952.51038105773	378.509444985069	1091.477934864	1.40748017776444	0.0177231008977658	0.0552790284046051	IMPACT	18	24426616	24453535	+	4918	protein_coding	impact RWD domain protein [Source:HGNC Symbol;Acc:HGNC:20387]	RWD	2552	2286	272	1046	14.6217233837244	14.5750579254884	2.79598017704326	8.12160711153779
ENSG00000253671	0	0.854116527146864	4.17473652557061	20.8695589840153	-4.94888807766875	0.0177311115042137	0.0552967081098384	AC027117.1	8	17808941	17820868	+	1053	processed_transcript	-	-	0	1	3	20	0	0.029777910248331	0.144027887869729	0.725271214077286
ENSG00000179335	1179.54888402473	1217.97016771143	3721.08182312527	2007.65157426227	-1.25648692886623	0.0177487901364228	0.0553374744820084	CLK3	15	74598500	74645414	+	20443	protein_coding	CDC like kinase 3 [Source:HGNC Symbol;Acc:HGNC:2071]	Pkinase	1544	1426	2674	1924	2.12818356645187	2.18724526316433	6.61257304844899	3.59384427952499
ENSG00000228451	46.60134839735	28.1858453958465	8.34947305114122	7.30434564440535	2.26168780864375	0.0177488714324707	0.0553374744820084	SDAD1P1	8	26379259	26382953	-	3174	transcribed_processed_pseudogene	SDA1 domain containing 1 pseudogene 1 [Source:HGNC Symbol;Acc:HGNC:31403]	-	61	33	6	7	0.541538491089257	0.326009011726293	0.0955648178492907	0.0842150932413937
ENSG00000272983	19.8628698087066	21.3529131786716	1.39157884185687	3.13043384760229	3.15041530908831	0.0177559877195793	0.0553499488837895	AL117339.4	10	38137337	38144399	+	7063	lincRNA	-	-	26	25	1	3	0.103726699606701	0.110987326530839	0.0071575518394839	0.0162192536122763
ENSG00000111144	3997.78452726775	4018.61826022599	1778.43775989308	1835.47771264414	1.14937080864853	0.0177575615404025	0.0553499488837895	LTA4H	12	96000828	96043520	-	7350	protein_coding	leukotriene A4 hydrolase [Source:HGNC Symbol;Acc:HGNC:6710]	-	5233	4705	1278	1759	20.0617961689833	20.0721954159827	8.79016896392206	9.13855051045394
ENSG00000197555	1849.53876180302	1873.93166056022	4237.35757345417	4020.52053827054	-1.14911210801818	0.0177715548409505	0.0553862530277438	SIPA1L1	14	71320449	71741229	+	12412	protein_coding	signal induced proliferation associated 1 like 1 [Source:HGNC Symbol;Acc:HGNC:20284]	-	2421	2194	3045	3853	5.49616092875032	5.54264985855098	12.4022145033618	11.8537580454209
ENSG00000183010	2751.77142503696	2623.84597139517	9785.58241593751	3894.25970641725	-1.34744504190721	0.0177758077480264	0.0553917205110218	PYCR1	17	81932384	81942412	-	2886	protein_coding	pyrroline-5-carboxylate reductase 1 [Source:HGNC Symbol;Acc:HGNC:9721]	F420_oxidored	3602	3072	7032	3732	35.1684963073499	33.3770133464536	123.178877939181	49.3792085238403
ENSG00000176170	223.075307082397	230.611462329653	841.905199323406	348.521635033055	-1.39067682921104	0.0177780017922743	0.0553917205110218	SPHK1	17	76376584	76387860	+	4416	protein_coding	sphingosine kinase 1 [Source:HGNC Symbol;Acc:HGNC:11240]	-	292	270	605	334	1.86320312815341	1.91715526782224	6.92596062694208	2.88812654589458
ENSG00000183049	206.268263398107	197.300917770926	468.962069705765	476.869422784749	-1.22874729278235	0.0177828567303353	0.0553995357204746	CAMK1D	10	12349482	12835545	+	8762	protein_coding	calcium/calmodulin dependent protein kinase ID [Source:HGNC Symbol;Acc:HGNC:19341]	Pkinase	270	231	337	457	0.868294266399377	0.826668365959231	1.94437648624134	1.99164425307855
ENSG00000100342	0.763956531104099	0	16.6989461022824	7.30434564440535	-4.89775002093422	0.0178314476004547	0.0555365098359122	APOL1	22	36253010	36267530	+	3519	protein_coding	apolipoprotein L1 [Source:HGNC Symbol;Acc:HGNC:618]	-	1	0	12	7	0.00800731937965472	0	0.172391436120289	0.075958711551061
ENSG00000115526	1275.04345041274	1206.01253633137	595.59574431474	496.695503819564	1.1839521444138	0.01783373049906	0.0555365098359122	CHST10	2	100391860	100417656	-	4487	protein_coding	carbohydrate sulfotransferase 10 [Source:HGNC Symbol;Acc:HGNC:19650]	-	1669	1412	428	476	10.4810956677293	9.86736549186261	4.82215768640374	4.05088299631747
ENSG00000082014	817.433488281386	747.351961253506	363.202077724643	317.217296557032	1.20189703971486	0.0178338817801614	0.0555365098359122	SMARCD3	7	151238764	151277896	-	5198	protein_coding	SWI/SNF related, matrix associated, actin dependent regulator of chromatin, subfamily d, member 3 [Source:HGNC Symbol;Acc:HGNC:11108]	-	1070	875	261	304	5.80034626390829	5.27830358889111	2.53838761747474	2.23324373682867
ENSG00000248278	59.5886094261197	68.3293221717491	6.95789420928435	25.0434707808183	1.97508959493056	0.0178418399875629	0.0555539644455798	SUMO2P17	17	48874860	48908983	-	897	transcribed_processed_pseudogene	SUMO2 pseudogene 17 [Source:HGNC Symbol;Acc:HGNC:49358]	-	78	80	5	24	2.45023973017434	2.79653417984326	0.281793693658165	1.02168640591757
ENSG00000168661	227.659046269021	255.380841616912	86.277888195126	105.391272869277	1.33175139551428	0.0178504772757739	0.0555735286201332	ZNF30	19	34926903	34945170	+	2745	protein_coding	zinc finger protein 30 [Source:HGNC Symbol;Acc:HGNC:13090]	KRAB	298	299	62	101	3.05900603107741	3.41547748923726	1.14183420612788	1.40500490766414
ENSG00000231686	57.2967398328074	52.1011081559587	299.189450999227	66.7825887488489	-1.73850226658826	0.0178540673905926	0.0555773764447667	Z97180.1	X	146619597	146620584	-	988	processed_pseudogene	-	-	75	61	215	64	2.13899976444876	1.93595598075005	11.0010774879444	2.47355656169516
ENSG00000234062	98.5503925124287	104.202216311917	33.3978922045649	35.478250272826	1.55655654413164	0.0179153508928154	0.0557562629765459	AL390879.1	X	136909395	137021630	+	3389	transcribed_unprocessed_pseudogene	-	-	129	122	24	34	1.07256731770836	1.12878401238185	0.358008535678547	0.38309471830031
ENSG00000155749	19.0989132776025	26.4776123415528	1.39157884185687	4.17391179680306	2.98812151494289	0.0179178486105366	0.0557562629765459	ALS2CR12	2	201288271	201357398	-	2635	protein_coding	amyotrophic lateral sclerosis 2 chromosome region 12 [Source:HGNC Symbol;Acc:HGNC:14439]	-	25	31	1	4	0.267341147030408	0.368895758723442	0.0191854985359677	0.057966648077676
ENSG00000136828	226.895089737917	275.879638268437	616.469426942593	557.217224873208	-1.2230904790651	0.0179253802576437	0.0557562629765459	RALGPS1	9	126914774	127223166	+	10507	protein_coding	Ral GEF with PH domain and SH3 binding motif 1 [Source:HGNC Symbol;Acc:HGNC:16851]	PH	297	323	443	534	0.796496982812456	0.963931955434672	2.13146743775842	1.94071311610396
ENSG00000224675	11.4593479665615	6.83293221717491	0	0	5.36794941860905	0.0179280664289631	0.0557562629765459	AC009227.1	2	154435853	154457438	-	2362	antisense	-	-	15	8	0	0	0.178944264798931	0.106201996584225	0	0
ENSG00000272990	11.4593479665615	6.83293221717491	0	0	5.36794941860905	0.0179280664289631	0.0557562629765459	AC084036.1	3	156523740	156524247	-	508	antisense	-	-	15	8	0	0	0.832020380817076	0.49379747230697	0	0
ENSG00000215910	11.4593479665615	6.83293221717491	0	0	5.36794941860905	0.0179280664289631	0.0557562629765459	C1orf167	1	11761787	11789585	+	6499	protein_coding	chromosome 1 open reading frame 167 [Source:HGNC Symbol;Acc:HGNC:25262]	-	15	8	0	0	0.0650355983159062	0.0385981098525836	0	0
ENSG00000054938	11.4593479665615	6.83293221717491	0	0	5.36794941860905	0.0179280664289631	0.0557562629765459	CHRDL2	11	74696429	74731385	-	3135	protein_coding	chordin like 2 [Source:HGNC Symbol;Acc:HGNC:24168]	VWC	15	8	0	0	0.134821803334952	0.0800156669639364	0	0
ENSG00000174177	880.841880363026	837.888313131073	3185.32396901038	1240.69528159971	-1.36434321674081	0.0179390964778908	0.0557832178148111	CTU2	16	88706463	88715386	+	3532	protein_coding	cytosolic thiouridylase subunit 2 [Source:HGNC Symbol;Acc:HGNC:28005]	-	1153	981	2289	1189	9.19845801309364	8.70905233328262	32.7626336925727	12.8546416992554
ENSG00000228797	24.4466089953312	17.9364470700841	123.850516925261	35.478250272826	-1.90311004449611	0.0179490141445312	0.0558046224957204	FAM207BP	13	18697003	18697507	+	505	processed_pseudogene	family with sequence similarity 207 member B, pseudogene [Source:HGNC Symbol;Acc:HGNC:39715]	-	32	21	89	34	1.78552122911715	1.30391867192345	8.90947958249991	2.57090693132624
ENSG00000172469	1082.52640457451	997.608103707537	73.7536786184141	544.695489482799	1.74761562458123	0.0179507075242503	0.0558046224957204	MANEA	6	95577543	95609457	+	5187	protein_coding	mannosidase endo-alpha [Source:HGNC Symbol;Acc:HGNC:21072]	-	1417	1168	53	522	7.69768296183845	7.06072313978472	0.516551146720756	3.84284680120499
ENSG00000160678	59.5886094261197	48.6846420473712	193.429459018105	110.608662615281	-1.48652729914267	0.0179807751451698	0.0558907359614441	S100A1	1	153627926	153632039	+	3030	protein_coding	S100 calcium binding protein A1 [Source:HGNC Symbol;Acc:HGNC:10486]	efhand	78	57	139	106	0.725367999328841	0.589867970632039	2.31913419844099	1.33586340549304
ENSG00000104213	102.370175167949	131.533945180617	377.117866143212	223.304281128964	-1.35912924163952	0.0180265173055021	0.056025542462914	PDGFRL	8	17576433	17644071	+	2409	protein_coding	platelet derived growth factor receptor like [Source:HGNC Symbol;Acc:HGNC:8805]	-	134	154	271	214	1.56738041685291	2.0045020679493	5.68703890496325	3.39215578917816
ENSG00000119801	553.104528519367	520.15696503244	903.134668365109	1690.43427770524	-1.27333406001115	0.0180364319275887	0.0560489778789672	YPEL5	2	30146941	30160533	+	3421	protein_coding	yippee like 5 [Source:HGNC Symbol;Acc:HGNC:18329]	-	724	609	649	1620	5.9633721114971	5.58196110795644	9.5905901282772	18.0825950489021
ENSG00000273445	0	0.854116527146864	19.4821037859962	5.21738974600382	-4.90766415723341	0.0180497197642732	0.0560828881541145	AC133644.2	2	87477495	87478034	-	540	antisense	-	-	0	1	14	5	0	0.0580669249842455	1.31065377961453	0.353569716862677
ENSG00000231705	0	0.854116527146864	18.0905249441393	6.26086769520458	-4.88880986568666	0.0180672129159067	0.0561298542596033	AL451069.2	10	132419083	132420953	+	297	lincRNA	-	-	0	1	13	6	0	0.105576227244083	2.2127920954531	0.771424836791295
ENSG00000213741	4548.5971861938	4296.20613154872	16506.9082221062	6214.95466543975	-1.3611152144904	0.0180878471523165	0.0561865652068274	RPS29	14	49570984	49599164	-	9845	protein_coding	ribosomal protein S29 [Source:HGNC Symbol;Acc:HGNC:10419]	-	5954	5030	11862	5956	17.0411746637651	16.0204552201328	60.9110249745722	23.1013725985255
ENSG00000203485	3316.33530152289	3196.10404458356	12165.1822355128	4576.69428519455	-1.36210523067889	0.0180942992076149	0.0561992126948261	INF2	14	104689606	104722535	+	9488	protein_coding	inverted formin, FH2 and WH2 domain containing [Source:HGNC Symbol;Acc:HGNC:23791]	FH2	4341	3742	8742	4386	12.8920365398291	12.3666393314887	46.5789650411853	17.6519532083946
ENSG00000261172	47.3653049284541	29.0399619229934	2.78315768371374	11.4782574412084	2.38580170088914	0.0180982400327405	0.0562040582337462	AC133919.2	16	90110574	90168225	-	952	lincRNA	-	-	62	34	2	11	1.83510601640158	1.11986212469616	0.106205438324107	0.441219352555525
ENSG00000146090	97.7864359813246	83.7034196603926	33.3978922045649	26.0869487300191	1.61389930508386	0.0181125615990789	0.0562411356347566	RASGEF1C	5	180100791	180209153	-	2961	protein_coding	RasGEF domain family member 1C [Source:HGNC Symbol;Acc:HGNC:27400]	-	128	98	24	25	1.2180860799786	1.03779185078226	0.409757152115702	0.322403997139219
ENSG00000113312	1734.94528213741	1800.47763922559	489.835752333618	966.260580959908	1.2789724035972	0.0181187835164121	0.0562530564512699	TTC1	5	160009113	160065543	+	1938	protein_coding	tetratricopeptide repeat domain 1 [Source:HGNC Symbol;Acc:HGNC:12391]	TPR_1	2271	2108	352	926	33.0194457755925	34.1066780433779	9.1821122817754	18.2455109618176
ENSG00000205084	165.778567249589	193.884451662338	538.541011798609	342.260767337851	-1.29147659975488	0.0181316776163802	0.056285686412558	TMEM231	16	75536744	75556286	-	6015	protein_coding	transmembrane protein 231 [Source:HGNC Symbol;Acc:HGNC:37234]	-	217	227	387	328	1.01655415571905	1.18334890516522	3.25258789768252	2.08226993352344
ENSG00000198961	3625.73769662005	3594.122346234	861.387303109403	2022.26026555108	1.3236104793398	0.0181414684714063	0.0563086757392795	PJA2	5	109334709	109409994	-	5217	protein_coding	praja ring finger ubiquitin ligase 2 [Source:HGNC Symbol;Acc:HGNC:17481]	-	4746	4208	619	1938	25.6338190977929	25.291668579682	5.99823560850452	14.1850787844021
ENSG00000168077	605.053572634446	539.801645156818	303.364187524798	154.434736481713	1.32475820060121	0.0181587128311867	0.0563547906557979	SCARA3	8	27633868	27676776	+	4031	protein_coding	scavenger receptor class A member 3 [Source:HGNC Symbol;Acc:HGNC:19000]	-	792	632	218	148	5.53628962104389	4.91616972429256	2.73399303498286	1.40199909559241
ENSG00000160097	78.6875227037222	99.0775171490362	33.3978922045649	23.9999928316176	1.63633396407032	0.0181648827620048	0.0563665289491862	FNDC5	1	32862268	32872482	-	3139	protein_coding	fibronectin type III domain containing 5 [Source:HGNC Symbol;Acc:HGNC:20240]	fn3	103	116	24	23	0.924596674224757	1.15874870373149	0.386521480539852	0.27979202825323
ENSG00000130741	11222.5214419192	11688.5846740048	3175.58291711738	6356.86766653105	1.26499742959764	0.0181707762618782	0.0563774064910528	EIF2S3	X	24054716	24077971	+	3472	protein_coding	eukaryotic translation initiation factor 2 subunit gamma [Source:HGNC Symbol;Acc:HGNC:3267]	GTP_EFTU	14690	13685	2282	6092	119.219829728399	123.591235294089	33.226885276979	67.0006466687103
ENSG00000196235	3398.07865035103	3441.23548787471	12944.4663869526	4735.30293347307	-1.37009657323032	0.0182075939456091	0.0564842152257475	SUPT5H	19	39436156	39476670	+	8568	protein_coding	SPT5 homolog, DSIF elongation factor subunit [Source:HGNC Symbol;Acc:HGNC:11469]	KOW	4448	4029	9302	4538	14.6282286038607	14.7448513084995	54.8846104050467	20.2247820393634
ENSG00000269481	21.3907828709148	27.3317288686996	2.78315768371374	4.17391179680306	2.79029697837246	0.0182257720105462	0.0565331790336321	AC010319.4	19	17414257	17422324	-	691	antisense	-	-	28	32	2	4	1.14179043866301	1.4520932904888	0.146320661772141	0.221045032828765
ENSG00000160124	670.753834309399	696.959086151841	109.934728506693	375.652061712275	1.49103760956745	0.0182336220923539	0.0565500985754454	CCDC58	3	122359591	122383231	-	1746	protein_coding	coiled-coil domain containing 58 [Source:HGNC Symbol;Acc:HGNC:31136]	-	878	816	79	360	14.1695707649315	14.6544157073642	2.28737073467337	7.8733050352926
ENSG00000015532	864.79879320984	871.198857689801	3559.65867746987	1126.95618513683	-1.43246929585104	0.0182544707707973	0.0566073224690639	XYLT2	17	50346092	50363138	+	5472	protein_coding	xylosyltransferase 2 [Source:HGNC Symbol;Acc:HGNC:15517]	-	1132	1020	2558	1080	5.82917046919035	5.84489442275629	23.632418009309	7.53661764891495
ENSG00000169499	169.59834990511	165.698606266492	315.888397101509	506.086805362371	-1.29460849305997	0.0182679859184762	0.0566402546373221	PLEKHA2	8	38901235	38973909	+	6325	protein_coding	pleckstrin homology domain containing A2 [Source:HGNC Symbol;Acc:HGNC:14336]	PH	222	194	227	485	0.989005854724917	0.961753527486096	1.81434150542235	2.92806035877739
ENSG00000236875	3.81978265552049	36.7270106673151	2.78315768371374	0	3.9732444833778	0.0182698889809898	0.0566402546373221	DDX11L5	9	12134	13783	+	654	unprocessed_pseudogene	DEAD/H-box helicase 11 like 5 [Source:HGNC Symbol;Acc:HGNC:37106]	-	5	43	2	0	0.215426275970986	2.06164219898193	0.154598742025305	0
ENSG00000154025	0	0.854116527146864	16.6989461022824	7.30434564440535	-4.869746212511	0.0182729408381789	0.0566422777452374	SLC5A10	17	18950345	19022595	+	6451	protein_coding	solute carrier family 5 member 10 [Source:HGNC Symbol;Acc:HGNC:23155]	-	0	1	12	7	0	0.00486066338420285	0.094038980577786	0.0414352357693666
ENSG00000268366	0	4.27058263573432	23.6568403115668	17.739125136413	-3.30312587394228	0.0182805329851053	0.0566583724185857	AC010271.1	19	40443436	40444087	+	558	antisense	-	-	0	5	17	17	0	0.280968991859252	1.54016918802629	1.16335842322558
ENSG00000079393	0	0	12.5242095767118	3.13043384760229	-5.70884666831138	0.018286580155928	0.0566696750224663	DUSP13	10	75094432	75109221	-	2351	protein_coding	dual specificity phosphatase 13 [Source:HGNC Symbol;Acc:HGNC:19681]	DSPc	0	0	9	3	0	0	0.193527902075914	0.0487267495803944
ENSG00000227329	25.2105655264353	27.3317288686996	0	6.26086769520458	2.99039887311282	0.0183011565577571	0.0567074030733074	AL139396.1	X	53164391	53164557	-	167	processed_pseudogene	-	-	33	32	0	6	5.56805974611475	6.00836205825007	0	1.37193518878452
ENSG00000139200	83.2712618903468	58.9340403731336	29.2231556789943	3.13043384760229	2.16587170730705	0.0183163634124393	0.056741118761917	PIANP	12	6693792	6700800	-	3266	protein_coding	PILR alpha associated neural protein [Source:HGNC Symbol;Acc:HGNC:25338]	-	109	69	21	3	0.94040891052466	0.662453651228716	0.325054979022587	0.0350755016116066
ENSG00000171357	24.4466089953312	13.6658644343498	2.78315768371374	1.04347794920076	3.36620397195906	0.0183168445478045	0.056741118761917	LURAP1	1	46203334	46221261	+	1854	protein_coding	leucine rich adaptor protein 1 [Source:HGNC Symbol;Acc:HGNC:32327]	-	32	16	2	1	0.48634747610796	0.270603145557649	0.0545348313293147	0.0205962941861753
ENSG00000149577	577.551137514699	611.547433437154	2111.02510309687	896.347558363456	-1.33821947286763	0.0183369137738889	0.0567958357877158	SIDT2	11	117178733	117197445	+	9061	protein_coding	SID1 transmembrane family member 2 [Source:HGNC Symbol;Acc:HGNC:24272]	-	756	716	1517	859	2.35099704382913	2.47776138129441	8.46375646952111	3.62006067462579
ENSG00000135378	125.288871101072	154.595091413582	178.122091757679	643.825894656871	-1.55611372872552	0.0183437945908775	0.0568096947004377	PRRG4	11	32829943	32858123	+	5530	protein_coding	proline rich and Gla domain 4 [Source:HGNC Symbol;Acc:HGNC:30799]	-	164	181	128	617	0.835651379947344	1.02630402313927	1.17014194325699	4.26048311986643
ENSG00000204138	2113.86772156504	2072.94081138544	702.747315137719	1105.04314820361	1.2111383212632	0.0183556948731813	0.0568390929388856	PHACTR4	1	28369582	28500369	+	7322	protein_coding	phosphatase and actin regulator 4 [Source:HGNC Symbol;Acc:HGNC:25793]	-	2767	2427	505	1059	10.6484366749539	10.3935196047327	3.48670626390996	5.52287293868042
ENSG00000167635	5432.49489268124	5277.58602124047	783.458887965418	3018.78170703781	1.49364327799727	0.0183608345029523	0.0568475515994357	ZNF146	19	36214602	36238774	+	4146	protein_coding	zinc finger protein 146 [Source:HGNC Symbol;Acc:HGNC:12931]	zf-C2H2	7111	6179	563	2893	48.3289988650753	46.7316898017204	6.86487771480962	26.6451366655673
ENSG00000215717	499.627571342081	473.180556039363	676.307317142439	1890.78204395178	-1.4004328517778	0.0183866631830385	0.0569200556550188	TMEM167B	1	109089803	109096934	+	4574	protein_coding	transmembrane protein 167B [Source:HGNC Symbol;Acc:HGNC:30187]	-	654	554	486	1812	4.0289140819067	3.79783587194729	5.37147819854516	15.1272801292432
ENSG00000231999	30.5582612441639	23.0611462329653	1.39157884185687	6.26086769520458	2.75972982192917	0.0183985537239912	0.0569493977076155	LRRC8C-DT	1	89583241	89632894	-	2088	antisense	LRRC8C divergent transcript [Source:HGNC Symbol;Acc:HGNC:53731]	-	40	27	1	6	0.539803771973275	0.40546732101068	0.0242115845987906	0.109728532819451
ENSG00000236829	29.7943047130598	38.4352437216089	133.59156881826	74.0869343932543	-1.60372989127904	0.0184164299963817	0.0569972573878579	Z97634.1	16	382097	392960	+	2291	transcribed_processed_pseudogene	-	-	39	45	96	71	0.479673731550936	0.615899728117488	2.11836041451697	1.18340139192624
novel.332	395.729483111923	296.378434919962	2087.36826278531	272.347744741399	-1.76883960394769	0.0184350778690873	0.0570474922445159	-	CHR_HSCHR10_1_CTG4	77790788	77928925	-	10005	-	PF00595:PDZ domain|PF04822:Takusan|PF00625:Guanylate kinase|PF17820:PDZ domain|PF16610:Unstructured region between two PDZ domains on Dlg5	PDZ	518	347	1500	261	1.45887836808082	1.08751428321319	7.57927865701271	0.996144245769628
ENSG00000172086	99.3143490435328	108.472798947652	104.368413139265	577.043305908023	-1.71554902041774	0.0184452826019801	0.0570715899957465	KRCC1	2	88027205	88055729	-	1753	protein_coding	lysine rich coiled-coil 1 [Source:HGNC Symbol;Acc:HGNC:28039]	-	130	127	75	553	2.08962258791252	2.27166555357647	2.16288314213954	12.0459770507168
ENSG00000117758	1291.08653756593	1435.76988213388	303.364187524798	758.608469068956	1.35921443095513	0.018461559468367	0.0571144667709617	STX12	1	27773183	27824452	+	3846	protein_coding	syntaxin 12 [Source:HGNC Symbol;Acc:HGNC:11430]	SNARE	1690	1681	218	727	12.3818016526101	13.7050625286529	2.86550336037855	7.21811749588922
ENSG00000197748	42.7815657418295	46.9764089930775	5.56631536742748	14.6086912888107	2.1287093678525	0.0184672255040527	0.0571245099187206	CFAP43	10	104129888	104232362	-	7184	protein_coding	cilia and flagella associated protein 43 [Source:HGNC Symbol;Acc:HGNC:26684]	-	56	55	4	14	0.219648439063513	0.240059531184868	0.0281479892217566	0.0744150072238819
ENSG00000095906	2372.84898560933	2409.4627230813	8508.1130391129	3498.78156367016	-1.32797139464104	0.0185013232534503	0.0572224864885961	NUBP2	16	1782901	1789191	+	4983	protein_coding	nucleotide binding protein 2 [Source:HGNC Symbol;Acc:HGNC:8042]	-	3106	2821	6114	3353	17.5637392980328	17.7514889635763	62.0280681835978	25.6945775936544
ENSG00000176422	414.064439858421	415.100632193376	1084.0399178065	819.1301901226	-1.19837946839742	0.0185068361426179	0.0572320392526753	SPRYD4	12	56468567	56479707	+	10779	protein_coding	SPRY domain containing 4 [Source:HGNC Symbol;Acc:HGNC:27468]	SPRY	542	486	779	785	1.41686095539259	1.41377528461503	3.65353013752037	2.78092964056199
ENSG00000267160	10.6953914354574	17.9364470700841	0	1.04347794920076	4.59883111664173	0.0185159091042868	0.0572525975290114	AC091152.2	17	44673689	44676257	-	2569	antisense	-	-	14	21	0	1	0.153557258294305	0.25631721655171	0	0.0148639662986256
ENSG00000168928	0	0	13.9157884185687	2.08695589840153	-5.738691206505	0.0185234471615068	0.0572554375665317	CTRB2	16	75204096	75207185	-	2346	protein_coding	chymotrypsinogen B2 [Source:HGNC Symbol;Acc:HGNC:2522]	Trypsin	0	0	10	2	0	0	0.215489295150361	0.0325537335218833
ENSG00000213777	0	0	13.9157884185687	2.08695589840153	-5.738691206505	0.0185234471615068	0.0572554375665317	AC011487.1	19	53503392	53512687	+	1423	transcribed_processed_pseudogene	-	-	0	0	10	2	0	0	0.355262042461523	0.0536690504865342
ENSG00000049167	381.214309020945	409.975933030495	104.368413139265	205.565155992551	1.34873989217672	0.0185241033604358	0.0572554375665317	ERCC8	5	60873831	60945073	-	5448	protein_coding	ERCC excision repair 8, CSA ubiquitin ligase complex subunit [Source:HGNC Symbol;Acc:HGNC:3439]	WD40	499	480	75	197	2.58089219743125	2.76265546180551	0.695949733511492	1.38079098677869
ENSG00000173163	184.113523996088	194.738568189485	424.431546766345	463.304209445139	-1.22875989058226	0.0185359703262756	0.0572846167643296	COMMD1	2	61888724	62147247	+	2392	protein_coding	copper metabolism domain containing 1 [Source:HGNC Symbol;Acc:HGNC:23024]	-	241	228	305	444	2.83897968736547	2.98879590470749	6.44603074243052	7.08794944105312
ENSG00000153721	728.81453067331	738.810795982037	346.503131622361	293.217303725415	1.19848374162727	0.0185439144843647	0.0573016666422621	CNKSR3	6	154387504	154510659	-	21564	protein_coding	CNKSR family member 3 [Source:HGNC Symbol;Acc:HGNC:23034]	SAM_1	954	865	249	281	1.24659525504279	1.25779357540999	0.583745750877686	0.497594776820094
ENSG00000228526	90.9108272013877	48.6846420473712	197.604195543676	180.521685211732	-1.43572138395917	0.0185473671470636	0.0573048349179265	MIR34AHG	1	9148011	9198906	-	8702	lincRNA	MIR34A host gene [Source:HGNC Symbol;Acc:HGNC:51913]	-	119	57	142	173	0.38533131127828	0.205389559987943	0.824941161480466	0.759146930574839
ENSG00000197457	456.846005600251	406.559466921907	1398.53673606615	713.738917253323	-1.29009238097416	0.0185630921192028	0.0573436086376819	STMN3	20	63639705	63657682	-	3032	protein_coding	stathmin 3 [Source:HGNC Symbol;Acc:HGNC:15926]	-	598	476	1005	684	5.55748635369689	4.92266569853248	16.7567802062949	8.61441362931387
ENSG00000121152	3543.99434779191	3615.47525941267	1497.33883383799	1731.12991772407	1.14890118302251	0.0185653433326692	0.0573436086376819	NCAPH	2	96335787	96373845	+	3278	protein_coding	non-SMC condensin I complex subunit H [Source:HGNC Symbol;Acc:HGNC:1112]	-	4639	4233	1076	1659	39.8769415025034	40.4913174092398	16.594227144322	19.3257453659913
ENSG00000280327	6.87560877993689	8.54116527146864	47.3136806231336	25.0434707808183	-2.22714862657407	0.0185672036778397	0.0573436086376819	Z97633.1	16	1576716	1578371	-	1656	TEC	-	-	9	10	34	24	0.153139983135896	0.189348668426888	1.03794010497424	0.553413469872016
novel.546	12.9872610287697	83.7034196603926	1.39157884185687	13.5652133396099	2.65219767045685	0.0185819491595637	0.0573816423491143	-	CHR_HSCHR3_2_CTG2_1	154121392	154260993	+	5138	-	PF14604:Variant SH3 domain|PF00621:RhoGEF domain	RhoGEF	17	98	1	13	0.093231192535828	0.598073505287324	0.0098391959210344	0.0966157809410662
ENSG00000117533	462.19370131798	431.328846209166	50.0968383068473	238.956450366975	1.62331852893083	0.0186147068935276	0.0574752812375622	VAMP4	1	171700160	171742247	-	5159	protein_coding	vesicle associated membrane protein 4 [Source:HGNC Symbol;Acc:HGNC:12645]	-	605	505	36	229	3.30442778109866	3.06936430378053	0.352769217119963	1.69499636314164
ENSG00000149091	2884.69986144908	3012.46899124699	10808.3928647023	4187.47701014267	-1.34638125176193	0.0186236072954746	0.0574951924617921	DGKZ	11	46332905	46380554	+	10787	protein_coding	diacylglycerol kinase zeta [Source:HGNC Symbol;Acc:HGNC:2857]	C1_1	3776	3527	7767	4013	9.86365162168265	10.2524431247329	36.4004149795632	14.2058523748171
ENSG00000143106	2590.576596974	2658.01063248104	6342.81636118361	5283.12885680347	-1.14731634943109	0.0186260264295064	0.0574951924617921	PSMA5	1	109399031	109426427	-	5724	protein_coding	proteasome subunit alpha 5 [Source:HGNC Symbol;Acc:HGNC:9534]	Proteasome	3391	3112	4558	5063	16.693007274239	17.0475726934879	40.2557946595892	33.7759146504855
ENSG00000136463	1246.01310223078	1214.55370160284	3172.79975943366	2366.60798878733	-1.17062533162293	0.018641892930946	0.0575366464000227	TACO1	17	63600872	63608365	+	2315	protein_coding	translational activator of cytochrome c oxidase I [Source:HGNC Symbol;Acc:HGNC:24316]	-	1631	1422	2280	2268	19.8522339088618	19.260661061297	49.7894765029747	37.4102724523592
ENSG00000135763	2990.12586274144	3120.08767366749	1418.01883985215	1345.04307651979	1.14499133785606	0.0186593281270992	0.0575480331161302	URB2	1	229626234	229660199	+	6001	protein_coding	URB2 ribosome biogenesis 2 homolog (S. cerevisiae) [Source:HGNC Symbol;Acc:HGNC:28967]	-	3914	3653	1019	1289	18.3782270446388	19.0874816801237	8.58428772312581	8.20215754439043
ENSG00000165091	0	0	11.132630734855	4.17391179680306	-5.67869536413479	0.0186602081287689	0.0575480331161302	TMC1	9	72521608	72838230	+	7004	protein_coding	transmembrane channel like 1 [Source:HGNC Symbol;Acc:HGNC:16513]	-	0	0	8	4	0	0	0.0577427625839803	0.0218078409030092
ENSG00000242136	0	0	11.132630734855	4.17391179680306	-5.67869536413479	0.0186602081287689	0.0575480331161302	AC093904.2	2	9103440	9105114	+	817	processed_transcript	-	-	0	0	8	4	0	0	0.495018738235249	0.186954856407193
ENSG00000101198	0	0	11.132630734855	4.17391179680306	-5.67869536413479	0.0186602081287689	0.0575480331161302	NKAIN4	20	63240784	63272694	-	2668	protein_coding	sodium/potassium transporting ATPase interacting 4 [Source:HGNC Symbol;Acc:HGNC:16191]	-	0	0	8	4	0	0	0.151585573140254	0.0572496692971051
ENSG00000250256	0	0	11.132630734855	4.17391179680306	-5.67869536413479	0.0186602081287689	0.0575480331161302	AC108112.1	5	174618164	174625775	+	659	lincRNA	-	-	0	0	8	4	0	0	0.613703048768131	0.231778630780996
ENSG00000158428	0	0	11.132630734855	4.17391179680306	-5.67869536413479	0.0186602081287689	0.0575480331161302	CATIP	2	218356856	218368099	+	3821	protein_coding	ciliogenesis associated TTC17 interacting protein [Source:HGNC Symbol;Acc:HGNC:25062]	-	0	0	8	4	0	0	0.105844100795132	0.0399743830632495
ENSG00000139318	12.9872610287697	11.9576313800561	43.138944097563	52.1738974600382	-1.93493351076284	0.0187143586539078	0.0577074946579747	DUSP6	12	89347232	89353271	-	4632	protein_coding	dual specificity phosphatase 6 [Source:HGNC Symbol;Acc:HGNC:3072]	DSPc	17	14	31	50	0.103415774449284	0.0947724423317997	0.338334941258747	0.412192675098976
ENSG00000188368	32.8501308374762	32.4564280315808	139.157884185687	64.6956328504474	-1.63820074302767	0.0187201770539455	0.0577157777653056	PRR19	19	42302098	42310821	+	2575	protein_coding	proline rich 19 [Source:HGNC Symbol;Acc:HGNC:33728]	-	43	38	100	62	0.470541183134452	0.46273137890358	1.96325392785533	0.919418572470867
novel.27	0.763956531104099	1.70823305429373	20.8736826278531	9.39130154280688	-3.62057820623457	0.0187219343496573	0.0577157777653056	-	10	79839035	79840016	+	470	-	-	-	1	2	15	9	0.0599526742489467	0.133430380814862	1.61341878645558	0.731212265511749
ENSG00000247157	49.6571745217664	33.3105445587277	1.39157884185687	13.5652133396099	2.42761513427729	0.0187352477082447	0.0577492790046012	LINC01252	12	11548030	11590369	+	3793	lincRNA	long intergenic non-protein coding RNA 1252 [Source:HGNC Symbol;Acc:HGNC:27888]	-	65	39	1	13	0.482877458029349	0.322406918051202	0.0133281805015225	0.13087579290145
ENSG00000144182	120.705131914448	100.78575020333	29.2231556789943	45.9130297648336	1.55330304976378	0.0187645193749562	0.0578319547524759	LIPT1	2	99154955	99163157	+	2279	protein_coding	lipoyltransferase 1 [Source:HGNC Symbol;Acc:HGNC:29569]	-	158	118	21	44	1.95352592791873	1.62352982009483	0.465831312631755	0.737237075266099
ENSG00000185669	23.6826524642271	26.4776123415528	134.983147660116	41.7391179680306	-1.81190344052468	0.0187799963911263	0.0578720995694701	SNAI3	16	88677682	88686493	-	1732	protein_coding	snail family transcriptional repressor 3 [Source:HGNC Symbol;Acc:HGNC:18411]	-	31	31	97	40	0.504336295500666	0.56122420567914	2.83124566876481	0.881882896562797
ENSG00000110330	1032.10527352164	1115.4761844538	190.646301334391	599.999820790439	1.43978529509394	0.0187830232139426	0.0578738726226517	BIRC2	11	102347211	102378670	+	4532	protein_coding	baculoviral IAP repeat containing 2 [Source:HGNC Symbol;Acc:HGNC:590]	CARD	1351	1306	137	575	8.39985648010894	9.035992536604	1.52821470520557	4.84481010970261
ENSG00000167037	135.220306005425	144.34569308782	65.4042055672729	32.3478164252237	1.52417864444096	0.0188142660893697	0.0579625726005271	SGSM1	22	24806169	24927578	+	8607	protein_coding	small G protein signaling modulator 1 [Source:HGNC Symbol;Acc:HGNC:29410]	RUN	177	169	47	31	0.579465896452873	0.615683463931944	0.276057635202383	0.137533567103084
ENSG00000157693	689.852747587001	701.229668787575	1623.97250844697	1479.65173196668	-1.15768883044314	0.0188275093303787	0.0579891845308821	TMEM268	9	114611206	114646422	+	4792	protein_coding	transmembrane protein 268 [Source:HGNC Symbol;Acc:HGNC:24513]	-	903	821	1167	1418	5.3097901665266	5.37215995878869	12.3114088784505	11.2994742736264
ENSG00000070614	3911.45743925298	3959.68421985286	12795.5674508739	6176.34598131932	-1.26915660861289	0.0188278168175708	0.0579891845308821	NDST1	5	150485818	150558211	+	9529	protein_coding	N-deacetylase and N-sulfotransferase 1 [Source:HGNC Symbol;Acc:HGNC:7680]	Sulfotransfer_1	5120	4636	9195	5919	15.1401107474725	15.2552274826907	48.7818329904204	23.7191886497953
ENSG00000177173	6.87560877993689	10.2493983257624	19.4821037859962	61.5651990028451	-2.25360299412498	0.0188515114123715	0.0580545892803633	NAP1L4P1	1	116532936	116534092	-	1157	processed_pseudogene	nucleosome assembly protein 1 like 4 pseudogene 1 [Source:HGNC Symbol;Acc:HGNC:39740]	-	9	12	14	59	0.219187391592951	0.325214929903121	0.611713950727612	1.94723097307604
ENSG00000162032	16.8070436842902	16.2282140157904	80.7115728276985	39.652162069629	-1.8601213282463	0.0188563210818814	0.0580618270641783	SPSB3	16	1776712	1793700	-	3192	protein_coding	splA/ryanodine receptor domain and SOCS box containing 3 [Source:HGNC Symbol;Acc:HGNC:30629]	-	22	19	58	38	0.194207597661062	0.186643687449361	0.918583878838326	0.454589635966299
ENSG00000275329	3.05582612441639	2.56234958144059	22.2652614697099	18.7826030856138	-2.86495644763458	0.018874215508215	0.0581043087357817	AL138781.2	9	136122521	136124363	+	1843	lincRNA	-	-	4	3	16	18	0.0611562819251329	0.051040921581377	0.438882592662179	0.372946027987544
ENSG00000140374	4263.64140009197	4223.60622674124	9405.68139211059	9191.99725450953	-1.13175158991442	0.0188750399735136	0.0581043087357817	ETFA	15	76215355	76311472	-	5031	protein_coding	electron transfer flavoprotein alpha subunit [Source:HGNC Symbol;Acc:HGNC:3481]	-	5581	4945	6759	8809	31.2582113381405	30.8201371070226	67.9175228449881	66.8607292130945
ENSG00000173638	2766.28659912794	2812.60572389462	10770.8202359722	3752.34670532595	-1.38020747640556	0.018897635570122	0.0581601384165945	SLC19A1	21	45493572	45544411	-	9998	protein_coding	solute carrier family 19 member 1 [Source:HGNC Symbol;Acc:HGNC:10937]	-	3621	3293	7740	3596	10.2052068137682	10.3276422630011	39.1364597010609	13.7342632324989
ENSG00000262468	77.159609641514	67.4752056446022	242.134718483095	142.956479040505	-1.4104757123955	0.0188981032613392	0.0581601384165945	LINC01569	16	4245825	4253789	-	2270	lincRNA	long intergenic non-protein coding RNA 1569 [Source:HGNC Symbol;Acc:HGNC:51380]	-	101	79	174	137	1.25372398528524	1.09124890741318	3.87504811619199	2.30458922057276
ENSG00000263235	17.5710002153943	23.0611462329653	68.1873632509866	65.7391107996481	-1.72207933948984	0.0189020640676888	0.0581647456347754	AC006111.2	16	3650636	3651703	-	1068	sense_overlapping	-	-	23	27	49	63	0.606824352650856	0.792711391638857	2.31941539650886	2.2525171849566
ENSG00000188647	1428.59871316466	1446.01928045964	153.073672604256	790.956285494179	1.60487061267909	0.0189117810537602	0.0581869734281328	PTAR1	9	69709522	69759959	-	12200	protein_coding	protein prenyltransferase alpha subunit repeat containing 1 [Source:HGNC Symbol;Acc:HGNC:30449]	-	1870	1693	110	758	4.31904962273765	4.35130689828663	0.455812848413953	2.37251076239723
ENSG00000276550	1542.42823629918	1627.09198421478	793.199939858416	610.434600282447	1.17547116888392	0.0189142169640584	0.0581869734281328	HERC2P2	15	22495570	22590815	+	6965	transcribed_unprocessed_pseudogene	hect domain and RLD 2 pseudogene 2 [Source:HGNC Symbol;Acc:HGNC:4870]	-	2019	1905	570	585	8.16811072147208	8.57623054289926	4.13720883361043	3.20725552209389
ENSG00000116985	329.265264905867	330.543096005836	160.03156681354	109.56518466608	1.2935809452822	0.0189364357253576	0.0582477361047871	BMP8B	1	39757182	39788861	-	4822	protein_coding	bone morphogenetic protein 8b [Source:HGNC Symbol;Acc:HGNC:1075]	TGFb_propeptide	431	387	115	105	2.51858424359377	2.5165545382015	1.20565858437611	0.831497426217909
ENSG00000224546	134.456349474321	149.470392250701	424.431546766345	274.434700639801	-1.29860447859391	0.0189453347976349	0.0582675174443155	EIF4BP3	9	96146007	96147856	+	1850	processed_pseudogene	eukaryotic translation initiation factor 4B pseudogene 3 [Source:HGNC Symbol;Acc:HGNC:37936]	-	176	175	305	263	2.68069471020155	2.9661213032493	8.33454353291557	5.42853742582025
ENSG00000043514	612.693137945487	586.778054149895	196.212616701819	306.782517065025	1.25221673330508	0.0189559695868632	0.0582926312370285	TRIT1	1	39841022	39883511	-	2663	protein_coding	tRNA isopentenyltransferase 1 [Source:HGNC Symbol;Acc:HGNC:20286]	IPPT	802	687	141	294	8.48612881389334	8.08924815270575	2.67671205353389	4.21575127668934
ENSG00000107789	1342.2716251499	1377.68995828789	649.867319147158	563.478092568413	1.16483655179429	0.0189626513424512	0.0583021995041436	MINPP1	10	87504875	87553460	+	3016	protein_coding	multiple inositol-polyphosphate phosphatase 1 [Source:HGNC Symbol;Acc:HGNC:7102]	Acid_phosphat_A	1757	1613	467	540	16.4152250888719	16.7697125330827	7.82779154374745	6.8369316602889
ENSG00000284691	50.4211310528705	57.2258073188399	175.338934073966	117.913008259686	-1.44436621868937	0.018964769047646	0.0583021995041436	AC073111.5	7	150400702	150412470	+	4333	protein_coding	-	-	66	67	126	113	0.429201928271943	0.484851453018694	1.47006170526809	0.995837716268661
ENSG00000133812	1094.74970907217	998.462220234684	308.930502892225	562.434614619212	1.26319421316687	0.0189664898420799	0.0583021995041436	SBF2	11	9778667	10294207	-	16767	protein_coding	SET binding factor 2 [Source:HGNC Symbol;Acc:HGNC:2135]	DENN	1433	1169	222	539	2.40822601737986	2.18615894707192	0.669346995800381	1.22753028913999
ENSG00000228106	109.245783947886	103.348099784771	4.17473652557061	46.9565077140344	2.03477770683504	0.0189815020689722	0.0583396373707703	AL392172.1	1	222815022	222837384	+	1069	lincRNA	-	-	143	121	3	45	3.76933511344407	3.54919820249822	0.141872185151379	1.60743575673771
ENSG00000103266	2729.61668563494	2926.20322200516	9913.60766938834	4163.47701731105	-1.31545068302365	0.018987195006332	0.0583396373707703	STUB1	16	680224	682870	+	2316	protein_coding	STIP1 homology and U-box containing protein 1 [Source:HGNC Symbol;Acc:HGNC:11427]	U-box	3573	3426	7124	3990	43.4711249537991	46.3843410612494	155.503104614666	65.7859509457965
ENSG00000012232	2216.23789673299	2341.9875174367	1227.37253851776	729.391086491334	1.22049560780005	0.018987376049107	0.0583396373707703	EXTL3	8	28600469	28755599	+	13220	protein_coding	exostosin like glycosyltransferase 3 [Source:HGNC Symbol;Acc:HGNC:3518]	-	2901	2742	882	699	6.18333379411584	6.50367129241094	3.37280193513512	2.01903820464427
ENSG00000134982	2156.64928730687	2253.15939861343	563.589430952032	1230.2605021077	1.29694484482932	0.0189885536071247	0.0583396373707703	APC	5	112707498	112846239	+	12440	protein_coding	APC, WNT signaling pathway regulator [Source:HGNC Symbol;Acc:HGNC:583]	Arm	2823	2638	405	1179	6.39435753378175	6.64931639699015	1.6458427974374	3.61903048131498
ENSG00000126861	6.11165224883279	11.9576313800561	0	0	5.3475554207559	0.0189947940973155	0.0583512165321306	OMG	17	31272013	31297539	-	3837	protein_coding	oligodendrocyte myelin glycoprotein [Source:HGNC Symbol;Acc:HGNC:8135]	-	8	14	0	0	0.0587495582945113	0.114408640312978	0	0
ENSG00000276523	11.4593479665615	5.97881569002805	43.138944097563	34.4347723236252	-2.14597477281674	0.0190041077456934	0.0583722320661372	AC025287.3	16	75572185	75572685	-	501	antisense	-	-	15	7	31	33	0.843645416077993	0.438109733414068	3.12807873834435	2.51521451277162
ENSG00000120057	6.87560877993689	11.1035148529092	0	0	5.34074324432752	0.0190089433089681	0.0583794892205176	SFRP5	10	97766751	97771952	-	1836	protein_coding	secreted frizzled related protein 5 [Source:HGNC Symbol;Acc:HGNC:10779]	Fz	9	13	0	0	0.138126259299044	0.222020595527998	0	0
ENSG00000121753	1314.76919003015	1170.1396421912	697.180999770292	197.217332398944	1.47585994174909	0.0190237062640777	0.0584172291210127	ADGRB2	1	31727117	31764893	-	7756	protein_coding	adhesion G protein-coupled receptor B2 [Source:HGNC Symbol;Acc:HGNC:944]	7tm_2	1721	1370	501	189	6.25243935272635	5.53866827015792	3.26552966861522	0.930513803584445
ENSG00000089723	61.1165224883279	9.3952817986155	6.95789420928435	4.17391179680306	2.68146862503132	0.0190376362028614	0.0584524015446939	OTUB2	14	94026329	94048930	+	4252	protein_coding	OTU deubiquitinase, ubiquitin aldehyde binding 2 [Source:HGNC Symbol;Acc:HGNC:20351]	-	80	11	5	4	0.530155350837346	0.0811188933222997	0.0594470703695611	0.0359224171412691
ENSG00000205208	1282.68301572378	1317.90180138761	239.351560799382	731.478042389736	1.42006257989631	0.0190593580010151	0.0585114855250928	C4orf46	4	158666679	158672255	-	3730	protein_coding	chromosome 4 open reading frame 46 [Source:HGNC Symbol;Acc:HGNC:27320]	-	1679	1543	172	701	12.6837677828609	12.9711858539874	2.33116666125235	7.17642255341542
ENSG00000253771	17.5710002153943	18.790563597231	1.39157884185687	2.08695589840153	3.36422540581059	0.0190679442991854	0.0585226246769591	TPTE2P1	13	24924677	24968487	-	1709	transcribed_unprocessed_pseudogene	transmembrane phosphoinositide 3-phosphatase and tensin homolog 2 pseudogene 1 [Source:HGNC Symbol;Acc:HGNC:35196]	-	23	22	1	2	0.379220835945649	0.403648372623076	0.0295809178714305	0.0446875710019533
ENSG00000260645	17.5710002153943	18.790563597231	1.39157884185687	2.08695589840153	3.36422540581059	0.0190679442991854	0.0585226246769591	AL359715.2	6	80466958	80469080	+	2123	lincRNA	-	-	23	22	1	2	0.305270093561523	0.324934087994742	0.0238124298833136	0.0359731789177288
ENSG00000135469	292.59535141287	299.794901028549	109.934728506693	133.565177497698	1.28124852086559	0.0190951550847282	0.0585985208943537	COQ10A	12	56266858	56270966	+	3243	protein_coding	coenzyme Q10A [Source:HGNC Symbol;Acc:HGNC:26515]	-	383	351	79	128	3.32780786048501	3.39377272942149	1.23149839739121	1.50716859880038
ENSG00000230626	8.40352184214508	3.41646610858745	75.145257460271	5.21738974600382	-2.74982193408212	0.0191058226940577	0.0586236368808572	AC011005.1	7	129126518	129130793	+	1263	protein_coding	-	Pkinase	11	4	54	5	0.245411976141769	0.0993068550799448	2.16144464503788	0.15116995020257
ENSG00000133398	1052.73209986145	1100.10208696516	2603.6440131142	2182.955869728	-1.15269696451733	0.0191108718586354	0.0586247993479762	MED10	5	6371881	6378594	-	1880	protein_coding	mediator complex subunit 10 [Source:HGNC Symbol;Acc:HGNC:28760]	-	1378	1288	1871	2092	20.6536962787621	21.4822913111928	50.3117758243064	42.4915572069605
ENSG00000164161	16.0430871531861	16.2282140157904	1.39157884185687	1.04347794920076	3.74569059166698	0.0191111680693843	0.0586247993479762	HHIP	4	144646021	144745271	+	12074	protein_coding	hedgehog interacting protein [Source:HGNC Symbol;Acc:HGNC:14866]	-	21	19	1	1	0.0490088533076946	0.049342939401885	0.00418699591206516	0.0031626246000637
ENSG00000233633	0	0	5.56631536742748	9.39130154280688	-5.65796431546524	0.0191176848204569	0.0586308907143706	AC093326.1	2	558204	578145	+	762	lincRNA	-	-	0	0	4	9	0	0	0.265374218594618	0.451010190013808
ENSG00000182378	1857.94228364517	1715.0659865109	961.580979723097	564.521570517613	1.22794315492107	0.0191181208369716	0.0586308907143706	PLCXD1	X	276322	303356	+	6191	protein_coding	phosphatidylinositol specific phospholipase C X domain containing 1 [Source:HGNC Symbol;Acc:HGNC:23148]	PI-PLC-X	2432	2008	691	541	11.0690203155413	10.1701062992921	5.64249199673911	3.33683918863713
novel.724	7.63956531104099	10.2493983257624	0	0	5.33390731887349	0.0191237507711745	0.0586329231436217	-	KI270731.1	831	3211	+	381	-	PF00620:RhoGAP domain	RhoGAP	10	12	0	0	0.739573671837401	0.987594944613939	0	0
ENSG00000229191	7.63956531104099	10.2493983257624	0	0	5.33390731887349	0.0191237507711745	0.0586329231436217	AL358473.1	1	201023949	201028792	+	3508	antisense	-	-	10	12	0	0	0.0803242784977336	0.107261594611719	0	0
ENSG00000246067	191.753089307129	209.258549150982	38.9642075719924	101.217361072474	1.50860370558992	0.0191327156962957	0.0586527921254575	RAB30-AS1	11	83072066	83106719	+	2429	lincRNA	RAB30 antisense RNA 1 (head to head) [Source:HGNC Symbol;Acc:HGNC:48672]	-	251	245	28	97	2.91174021455259	3.16272300346467	0.582752606827375	1.52490586819819
ENSG00000168454	19.0989132776025	9.3952817986155	0	1.04347794920076	4.59503401505453	0.0191357183085531	0.0586543803983798	TXNDC2	18	9885726	9889275	+	3392	protein_coding	thioredoxin domain containing 2 [Source:HGNC Symbol;Acc:HGNC:16470]	-	25	11	0	1	0.207678043167784	0.101685593869817	0	0.011257526362373
ENSG00000136943	809.793922970345	795.18248677373	350.677868147931	357.912936575862	1.17947322526923	0.019147471118124	0.0586827856882606	CTSV	9	97029679	97039643	-	4700	protein_coding	cathepsin V [Source:HGNC Symbol;Acc:HGNC:2538]	Peptidase_C1	1060	931	252	343	6.35498347038835	6.21118422693183	2.71054356124537	2.78673118967255
ENSG00000165392	884.661663018546	927.570548481494	164.206303339111	506.086805362371	1.43278660977434	0.0191525203229578	0.0586906411973503	WRN	8	31033801	31173769	+	5634	protein_coding	Werner syndrome RecQ like helicase [Source:HGNC Symbol;Acc:HGNC:12791]	3_5_exonuc	1158	1086	118	485	5.79159433559314	6.04415468366364	1.05881204469088	3.28718171268495
ENSG00000073578	5191.08462885235	5117.01211413686	17798.2933873494	7636.17163225119	-1.30295459199264	0.0191721542973851	0.0587431821742592	SDHA	5	218241	256700	+	8383	protein_coding	succinate dehydrogenase complex flavoprotein subunit A [Source:HGNC Symbol;Acc:HGNC:10680]	-	6795	5991	12790	7318	22.8400164756231	22.4089981741062	77.1302584676958	33.3343318983795
ENSG00000158555	313.22217775268	285.274920067053	157.248409129826	66.7825887488489	1.42271625651643	0.0192053387651783	0.0588372226276055	GDPD5	11	75434640	75525903	-	9867	protein_coding	glycerophosphodiester phosphodiesterase domain containing 5 [Source:HGNC Symbol;Acc:HGNC:28804]	-	410	334	113	64	1.17086047712294	1.06141183644051	0.578957952424957	0.247681552949713
ENSG00000279145	22.918695933123	25.6234958144059	4.17473652557061	3.13043384760229	2.7441943570177	0.0192210258671959	0.0588725416977598	AC011912.1	15	55171972	55178175	-	5819	TEC	-	-	30	30	3	3	0.145271130247491	0.161657361186592	0.0260631321407156	0.0196866451733128
ENSG00000249115	2695.23864173526	2542.70490131621	1413.84410332658	843.130182954218	1.21504797992473	0.019221854939272	0.0588725416977598	HAUS5	19	35612744	35625349	+	5075	protein_coding	HAUS augmin like complex subunit 5 [Source:HGNC Symbol;Acc:HGNC:29130]	-	3528	2977	1016	808	19.5883992773662	18.3935423184578	10.1207190661185	6.07958773838515
novel.301	44.3094788040377	46.1222924659306	13.9157884185687	8.34782359360611	2.03600854184044	0.0192325657835962	0.0588977056711816	-	CHR_HG76_PATCH	12237051	12241016	+	1053	-	-	-	58	54	10	8	1.55205118710949	1.60800715340988	0.480092959565762	0.290108485630914
novel.669	71.0479573926812	47.8305255202244	384.075760352496	52.1738974600382	-1.87208940247524	0.0193172705271302	0.0591478107486001	-	CHR_HSCHR6_MHC_QBL_CTG1	33124324	33124907	-	380	-	PF00104:Ligand-binding domain of nuclear hormone receptor	Hormone_recep	93	56	276	50	6.89613524058279	4.62090476716733	36.7180149085996	5.0244117659433
ENSG00000265917	22.918695933123	19.6446801243779	0	4.17391179680306	3.25855672180135	0.0193192463860749	0.0591478107486001	MIR3685	12	95309923	95309984	+	62	miRNA	microRNA 3685 [Source:HGNC Symbol;Acc:HGNC:38886]	-	30	23	0	4	13.6343984985508	11.6321162629731	0	2.46358254330123
ENSG00000232502	12.9872610287697	5.12469916288118	0	0	5.35446219902379	0.0193397907864802	0.0591953560076785	AC073464.2	2	94760774	94761116	-	343	processed_pseudogene	-	-	17	6	0	0	1.39656521063873	0.548503897810366	0	0
ENSG00000188992	12.9872610287697	5.12469916288118	0	0	5.35446219902379	0.0193397907864802	0.0591953560076785	LIPI	21	14108813	14210891	-	1744	protein_coding	lipase I [Source:HGNC Symbol;Acc:HGNC:18821]	Lipase	17	6	0	0	0.274668501863007	0.107876626690915	0	0
ENSG00000240710	4.58373918662459	13.6658644343498	0	0	5.36112758312647	0.0193478531895714	0.0592082770386207	AL512306.3	1	204603035	204616565	+	683	antisense	-	-	6	16	0	0	0.247535199680864	0.734550851923691	0	0
ENSG00000128463	1226.15023242208	1329.85943276767	3701.59971933927	2218.43412000082	-1.21156419478959	0.0193506974017565	0.0592082770386207	EMC4	15	34224999	34230156	+	4459	protein_coding	ER membrane protein complex subunit 4 [Source:HGNC Symbol;Acc:HGNC:28032]	-	1605	1557	2660	2126	10.1424758510188	10.9489816524454	30.1576761131309	18.2064219666754
ENSG00000225920	29.0303481819557	23.9152627601122	1.39157884185687	6.26086769520458	2.74138203292988	0.0193515361585055	0.0592082770386207	RIMKLBP2	1	219199914	219200567	-	654	processed_pseudogene	ribosomal modification protein rimK like family member B pseudogene 2 [Source:HGNC Symbol;Acc:HGNC:39163]	-	38	28	1	6	1.63723969737949	1.34246468770916	0.0772993710126526	0.350325957992377
ENSG00000033170	996.199316559745	1061.66684324355	1882.80617303235	2802.78177155325	-1.18726819561846	0.0193674712701386	0.0592493536018444	FUT8	14	65410592	65744121	+	6700	protein_coding	fucosyltransferase 8 [Source:HGNC Symbol;Acc:HGNC:4019]	-	1304	1243	1353	2686	5.48414850652156	5.81726587879482	10.2088471691041	15.3084077649642
ENSG00000215251	1245.24914569968	1314.48533527902	452.263123603483	662.608497742485	1.19843522062138	0.0193721405739093	0.059255959402546	FASTKD5	20	3146519	3159897	-	2874	protein_coding	FAST kinase domains 5 [Source:HGNC Symbol;Acc:HGNC:25790]	-	1630	1539	325	635	15.9811216917599	16.7909181201834	5.7167645472301	8.43695587419707
ENSG00000146457	2993.94564539696	3085.92301258162	1010.28623918809	1633.0429904992	1.20132784632583	0.0193944389826909	0.0593123042410105	WTAP	6	159725585	159756319	+	5830	protein_coding	WT1 associated protein [Source:HGNC Symbol;Acc:HGNC:16846]	-	3919	3613	726	1565	18.9414458455167	19.4322010262029	6.29537745356629	10.2504894586843
ENSG00000251493	910.636185076086	795.18248677373	370.159971933927	382.95640735668	1.17946885542145	0.0193955857650204	0.0593123042410105	FOXD1	5	73444827	73448527	-	2623	protein_coding	forkhead box D1 [Source:HGNC Symbol;Acc:HGNC:3802]	Fork_head	1192	931	266	367	12.8051415254403	11.1294570593136	5.12668996524784	5.34277136773506
ENSG00000279519	97.7864359813246	87.1198857689801	22.2652614697099	37.5652061712275	1.61939885720445	0.0194072914701264	0.0593404140689995	AC007382.1	2	36839922	36842539	-	2618	TEC	-	-	128	102	16	36	1.37767489794371	1.22166777239581	0.308961275124674	0.525087493950377
ENSG00000204922	338.432743279116	389.47713637897	1249.63779998747	570.782438212818	-1.32185008856227	0.0194145372596912	0.0593548815885509	UQCC3	11	62670273	62673687	+	2398	protein_coding	ubiquinol-cytochrome c reductase complex assembly factor 3 [Source:HGNC Symbol;Acc:HGNC:34399]	-	443	456	898	547	5.20548219573528	5.96263536618875	18.9313186825533	8.71037722826501
ENSG00000254854	5.34769571772869	4.27058263573432	32.006313362708	21.913036933216	-2.48079952713969	0.0194242467341756	0.0593691405683603	AP003390.1	11	119729583	119739623	+	523	antisense	-	-	7	5	23	21	0.377140149673107	0.299771888063983	2.22320676629507	1.533262175611
ENSG00000105726	3216.25699594825	3226.85223956085	12634.1443052185	4227.1291722123	-1.38779860837933	0.019426857599016	0.0593691405683603	ATP13A1	19	19645198	19663693	-	8376	protein_coding	ATPase 13A1 [Source:HGNC Symbol;Acc:HGNC:24215]	E1-E2_ATPase	4210	3778	9079	4051	14.1628887937429	14.1432061842	54.7967821255029	18.4681924170435
ENSG00000278374	0	0	9.74105189299809	5.21738974600382	-5.64809907824913	0.0194317752105947	0.0593691405683603	RF00015	8	123454981	123455107	-	127	snRNA	-	-	0	0	7	5	0	0	2.78642929524349	1.50336730004603
ENSG00000203811	0	0	9.74105189299809	5.21738974600382	-5.64809907824913	0.0194317752105947	0.0593691405683603	HIST2H3C	1	149839538	149841193	-	1656	protein_coding	histone cluster 2 H3 family member c [Source:HGNC Symbol;Acc:HGNC:20503]	Histone	0	0	7	5	0	0	0.213693551024108	0.115294472890003
ENSG00000207614	0	0	9.74105189299809	5.21738974600382	-5.64809907824913	0.0194317752105947	0.0593691405683603	MIR193A	17	31559996	31560083	+	88	miRNA	microRNA 193a [Source:HGNC Symbol;Acc:HGNC:31563]	-	0	0	7	5	0	0	4.02132409654458	2.16963235347552
ENSG00000206535	184.877480527192	201.57150040666	45.9221017812767	94.9564933772695	1.4492990728899	0.0194357215627059	0.0593696201000461	LNP1	3	100401193	100456319	+	2249	protein_coding	leukemia NUP98 fusion partner 1 [Source:HGNC Symbol;Acc:HGNC:28014]	-	242	236	33	91	3.03202186263904	3.29037301911616	0.74178524908629	1.54507922513401
ENSG00000166073	619.568746725424	556.883975699755	286.665241422515	219.13036933216	1.21886329923423	0.019436961782161	0.0593696201000461	GPR176	15	39799032	39920892	-	5119	protein_coding	G protein-coupled receptor 176 [Source:HGNC Symbol;Acc:HGNC:32370]	7tm_1	811	652	206	210	4.46418457579039	3.99378842517155	2.03439743315269	1.56650931401553
ENSG00000163666	32.8501308374762	36.7270106673151	8.34947305114122	6.26086769520458	2.2608406096104	0.0194467540126527	0.0593918458901299	HESX1	3	57197843	57226521	-	1248	protein_coding	HESX homeobox 1 [Source:HGNC Symbol;Acc:HGNC:4877]	-	43	43	6	6	0.970868226419242	1.08037980619726	0.243047060780167	0.183584276063313
ENSG00000244716	783.819400912805	844.721245348248	4468.35966120241	702.260659812114	-1.66648155846811	0.0194505276280582	0.0593924142327361	BX679664.3	1	108992282	108992836	+	555	processed_pseudogene	-	-	1026	989	3211	673	52.0907722095984	55.8760755983534	292.483270865485	46.3042545953996
ENSG00000181085	10.6953914354574	4.27058263573432	77.9284151439847	9.39130154280688	-2.52976803155527	0.0194519716556894	0.0593924142327361	MAPK15	8	143716259	143722458	+	3056	protein_coding	mitogen-activated protein kinase 15 [Source:HGNC Symbol;Acc:HGNC:24667]	Pkinase	14	5	56	9	0.129086582643347	0.051302584246552	0.926378325905558	0.112457383766532
ENSG00000125457	436.21917926044	456.098225496425	1559.95988172155	678.260666980497	-1.32617243290977	0.0194560326144067	0.059397131509235	MIF4GD	17	75266228	75271227	-	2283	protein_coding	MIF4G domain containing [Source:HGNC Symbol;Acc:HGNC:24030]	-	571	534	1121	650	7.04752483056935	7.33428755517172	24.8229509715243	10.8719203345422
ENSG00000138002	1021.40988208618	1100.95620349231	576.113640528744	308.869472963426	1.26314605157837	0.0194978630912368	0.0595171388489679	IFT172	2	27444371	27489789	-	8401	protein_coding	intraflagellar transport 172 [Source:HGNC Symbol;Acc:HGNC:30391]	-	1337	1289	414	296	4.48442577922814	4.81110151226448	2.49128300177381	1.3454251527992
ENSG00000268262	28.2663916508516	43.55994288449	9.74105189299809	5.21738974600382	2.28208113309513	0.0195348613612733	0.0596191633514884	AC011445.1	19	39314651	39320858	-	877	sense_overlapping	-	-	37	51	7	5	1.18879932176646	1.82344710839923	0.40350800512648	0.2177054128915
ENSG00000245888	7.63956531104099	11.1035148529092	40.3557864138492	38.6086841204283	-2.07759823105328	0.019536337160586	0.0596191633514884	AC106739.1	16	27268205	27290492	+	3266	antisense	-	-	10	13	29	37	0.0862760468371248	0.124810108202512	0.448885447221668	0.432597853209815
ENSG00000153165	29.0303481819557	36.7270106673151	0	9.39130154280688	2.74286137105124	0.019561670126372	0.0596887564098991	RGPD3	2	106391290	106468376	-	5818	protein_coding	RANBP2-like and GRIP domain containing 3 [Source:HGNC Symbol;Acc:HGNC:32416]	-	38	43	0	9	0.184041726037502	0.231748710576518	0	0.0590700867635823
ENSG00000172264	69.520044330473	64.9128560631616	130.808411134546	228.521670874967	-1.42040450547972	0.0195655235264478	0.0596927990969732	MACROD2	20	13995369	16053197	+	11428	protein_coding	MACRO domain containing 2 [Source:HGNC Symbol;Acc:HGNC:16126]	A1pp	91	76	94	219	0.224376608122808	0.208528754056128	0.415825702867853	0.731766795872946
ENSG00000163872	1441.58597419343	1592.9273231289	659.608371040156	704.347615710516	1.15354581322547	0.0195914694555253	0.0597621983660163	YEATS2	3	183697818	183812625	+	10212	protein_coding	YEATS domain containing 2 [Source:HGNC Symbol;Acc:HGNC:25489]	-	1887	1865	474	675	5.20675942662048	5.72651783701857	2.34650370313731	2.52401413624061
ENSG00000260443	0	0	1.39157884185687	14.6086912888107	-5.76339966142567	0.0195954117367908	0.0597621983660163	AC127455.1	16	87945058	87945202	-	145	processed_pseudogene	-	-	0	0	1	14	0	0	0.348646818222585	3.68687870273357
ENSG00000282885	17.5710002153943	14.5199809614967	1.39157884185687	1.04347794920076	3.738096658003	0.0195983962957344	0.0597621983660163	AL627171.2	14	49861176	49864326	-	1327	lincRNA	-	-	23	17	1	1	0.488386140641382	0.401698848044743	0.0380962989014881	0.0287758322691553
ENSG00000235601	17.5710002153943	14.5199809614967	1.39157884185687	1.04347794920076	3.738096658003	0.0195983962957344	0.0597621983660163	BARX1-AS1	9	93955597	93959140	+	1704	lincRNA	BARX1 antisense RNA 1 (head to head) [Source:HGNC Symbol;Acc:HGNC:50673]	-	23	17	1	1	0.380333573140325	0.312825335302449	0.0296677163393631	0.0224093482518598
ENSG00000133641	915.983880793814	939.52817986155	244.917876166809	509.217239209973	1.29735760534093	0.0196122606780349	0.0597959662732332	C12orf29	12	88033846	88050160	+	6454	protein_coding	chromosome 12 open reading frame 29 [Source:HGNC Symbol;Acc:HGNC:25322]	-	1199	1100	176	488	5.23475836992701	5.34424441286672	1.37859727317018	2.88728514991176
ENSG00000119508	74.8677400482017	71.7457882803366	187.863143650677	183.652119059334	-1.34118853762296	0.0196145358700406	0.0597959662732332	NR4A3	9	99821855	99866891	+	6314	protein_coding	nuclear receptor subfamily 4 group A member 3 [Source:HGNC Symbol;Acc:HGNC:7982]	zf-C4	98	84	135	176	0.437348776671917	0.417154849110766	1.08089348538281	1.06440500128694
ENSG00000205133	359.82352615003	397.164185123292	349.286289306074	2018.08635375428	-1.64560845049633	0.0196379231018093	0.0598595337104603	TRIQK	8	92883530	93017673	-	6724	protein_coding	triple QxxK/R motif containing [Source:HGNC Symbol;Acc:HGNC:27828]	-	471	465	251	1934	1.9737839825237	2.16844212723737	1.88712090261912	10.9831668501697
ENSG00000102543	310.930308159368	305.773716718577	101.585255455552	149.217346735709	1.29553649235494	0.0196580394993117	0.0598919569736668	CDADC1	13	49247925	49293485	+	3863	protein_coding	cytidine and dCMP deaminase domain containing 1 [Source:HGNC Symbol;Acc:HGNC:20299]	-	407	358	73	143	2.96876703522677	2.90590161479533	0.955326578018653	1.41354664955402
ENSG00000272905	9.16747837324918	8.54116527146864	0	0	5.32015089544789	0.0196587078358584	0.0598919569736668	AC018648.1	7	32845394	32846061	+	668	lincRNA	-	-	12	10	0	0	0.506187249646796	0.469403285800787	0	0
ENSG00000115607	9.16747837324918	8.54116527146864	0	0	5.32015089544789	0.0196587078358584	0.0598919569736668	IL18RAP	2	102418689	102452565	+	2966	protein_coding	interleukin 18 receptor accessory protein [Source:HGNC Symbol;Acc:HGNC:5989]	TIR	12	10	0	0	0.114003062294019	0.105718609209348	0	0
ENSG00000261617	9.16747837324918	8.54116527146864	0	0	5.32015089544789	0.0196587078358584	0.0598919569736668	LINC02177	16	9355588	9408093	+	5298	lincRNA	long intergenic non-protein coding RNA 2177 [Source:HGNC Symbol;Acc:HGNC:53039]	-	12	10	0	0	0.0638227789286636	0.0591848612523454	0	0
novel.366	109.245783947886	64.9128560631616	13.9157884185687	36.5217282220267	1.77377512510434	0.0196685013478416	0.059914061912238	-	CHR_HSCHR15_4_CTG8	31055356	31094566	+	4869	-	PF08774:VRR-NUC domain|PF12578:Myotubularin-associated protein	-	143	76	10	35	0.827566078511339	0.489436558092716	0.10382786741071	0.274490353202078
ENSG00000257446	0	0	2.78315768371374	12.5217353904092	-5.6971434444867	0.0197092796326323	0.0600305345848516	ZNF878	19	12043805	12052939	-	1734	protein_coding	zinc finger protein 878 [Source:HGNC Symbol;Acc:HGNC:37246]	KRAB	0	0	2	12	0	0	0.0583088680995095	0.264259719177641
ENSG00000110429	1456.10114828441	1451.99809614967	363.202077724643	812.869322427395	1.30502100469144	0.019714628778873	0.0600390810386524	FBXO3	11	33740939	33774543	-	12446	protein_coding	F-box protein 3 [Source:HGNC Symbol;Acc:HGNC:13582]	-	1906	1700	261	779	4.31518597506761	4.28293725980535	1.0601429242836	2.39004719742011
ENSG00000261168	12.9872610287697	15.3740974886435	1.39157884185687	0	4.52275319872773	0.019720893278784	0.0600426681100766	AL592424.1	1	151130075	151131610	-	1536	sense_overlapping	-	-	17	18	1	0	0.311863194823623	0.367454759665929	0.032912622813981	0
ENSG00000278434	12.9872610287697	15.3740974886435	1.39157884185687	0	4.52275319872773	0.019720893278784	0.0600426681100766	AC023830.3	16	4532216	4533670	-	1455	sense_intronic	-	-	17	18	1	0	0.329224651030299	0.387911004018465	0.0347448719190892	0
ENSG00000230148	32.8501308374762	29.0399619229934	5.56631536742748	6.26086769520458	2.38372011789405	0.0197235339828137	0.0600429645733418	HOXB-AS1	17	48543551	48551250	+	1559	antisense	HOXB cluster antisense RNA 1 [Source:HGNC Symbol;Acc:HGNC:43744]	-	43	34	4	6	0.777192781636442	0.683841400071038	0.129708245393906	0.146961627021818
ENSG00000239670	3.81978265552049	14.5199809614967	0	0	5.36789646149934	0.0197397532107775	0.060084591774115	AL355864.2	1	32986952	32988233	+	863	unprocessed_pseudogene	-	-	5	17	0	0	0.163254674953679	0.617675980713064	0	0
ENSG00000123200	4459.21427205462	4356.84840497615	1231.54727504333	2465.73839396141	1.25334128003816	0.0197443232342901	0.0600907545333403	ZC3H13	13	45954465	46052759	-	10265	protein_coding	zinc finger CCCH-type containing 13 [Source:HGNC Symbol;Acc:HGNC:20368]	zf-CCCH	5837	5101	885	2363	16.0227537270159	15.5818477882225	4.35850978552491	8.7902977128322
ENSG00000145414	1102.38927438321	1148.78672901253	361.810498882786	599.999820790439	1.22587913445348	0.0198102447112715	0.0602836113874321	NAF1	4	163110073	163166921	-	4808	protein_coding	nuclear assembly factor 1 ribonucleoprotein [Source:HGNC Symbol;Acc:HGNC:25126]	-	1443	1345	260	575	8.45684342811526	8.77163219967918	2.73377392824281	4.56669705016061
ENSG00000167658	80831.9486865314	80673.8683386027	339229.349015975	97271.970946546	-1.4343989474862	0.0198211342057679	0.0603089749103969	EEF2	19	3976056	3985469	-	4027	protein_coding	eukaryotic translation elongation factor 2 [Source:HGNC Symbol;Acc:HGNC:3214]	GTP_EFTU	105807	94453	243773	93219	740.353594239236	735.456032627253	3060.2554553497	883.937637723358
ENSG00000143199	19.8628698087066	17.0823305429373	2.78315768371374	1.04347794920076	3.32040513810512	0.0198281579150397	0.0603147986159332	ADCY10	1	167809388	167914215	-	6139	protein_coding	adenylate cyclase 10 [Source:HGNC Symbol;Acc:HGNC:21285]	Guanylate_cyc	26	20	2	1	0.119338928053776	0.102153899630209	0.0164697144949584	0.00622015465404285
ENSG00000215374	19.8628698087066	17.0823305429373	2.78315768371374	1.04347794920076	3.32040513810512	0.0198281579150397	0.0603147986159332	FAM66B	8	7301611	7355354	-	3339	lincRNA	family with sequence similarity 66 member B [Source:HGNC Symbol;Acc:HGNC:28890]	-	26	20	2	1	0.219413500845202	0.187817547118853	0.0302807958324497	0.0114362172570138
ENSG00000169241	1379.705495174	1373.41937565216	3611.14709461858	2566.95575503388	-1.1659797366143	0.0198337461880324	0.0603162776840681	SLC50A1	1	155135344	155138857	+	2340	protein_coding	solute carrier family 50 member 1 [Source:HGNC Symbol;Acc:HGNC:30657]	-	1806	1608	2595	2460	21.747448271791	21.5472958556923	56.0628553532919	40.1437616991778
ENSG00000085117	97.7864359813246	80.2869535518052	365.985235408357	135.652133396099	-1.49144811880064	0.0198337539673594	0.0603162776840681	CD82	11	44564427	44620363	+	4054	protein_coding	CD82 molecule [Source:HGNC Symbol;Acc:HGNC:6210]	Tetraspannin	128	94	263	130	0.889677573462416	0.72705404839672	3.27963651033998	1.22449897009176
novel.219	9.93143490435328	17.0823305429373	126.633674608975	10.4347794920076	-2.33890807921036	0.0198551784114279	0.0603736542937906	-	CHR_HG2002_PATCH	228720911	228732469	+	4338	-	PF00071:Ras family	Ras	13	20	91	10	0.0844423327941596	0.144564958467001	1.06048749802835	0.0880256556504589
ENSG00000145545	992.379533904224	975.401074001718	2579.98717280264	1846.95597008535	-1.1695825480789	0.0198729054786198	0.0604197749567621	SRD5A1	5	6633343	6674386	+	7715	protein_coding	steroid 5 alpha-reductase 1 [Source:HGNC Symbol;Acc:HGNC:11284]	-	1299	1142	1854	1770	4.74438188064931	4.64144022025723	12.1486356633542	8.76064641289297
ENSG00000117000	1563.05506263899	1516.91095221283	268.574716478376	874.43452143024	1.42879852456465	0.0198885200358031	0.060459461885815	RLF	1	40161373	40240921	+	6246	protein_coding	rearranged L-myc fusion [Source:HGNC Symbol;Acc:HGNC:10025]	-	2046	1776	193	838	9.23017781160297	8.91586675262421	1.5621007377456	5.12319462935314
ENSG00000173818	385.79804820757	427.058263573432	1308.08411134546	664.695453640887	-1.27863969256471	0.0199141504953644	0.0605228087059973	ENDOV	17	80415165	80438086	+	7253	protein_coding	endonuclease V [Source:HGNC Symbol;Acc:HGNC:26640]	-	505	500	940	637	1.96191468812733	2.16159792441008	6.5518490726235	3.35367189318692
ENSG00000181061	1660.84149862031	1681.75544195217	176.730512915823	928.69537478868	1.59499965727474	0.0199144856840134	0.0605228087059973	HIGD1A	3	42784298	42804531	-	1675	protein_coding	HIG1 hypoxia inducible domain family member 1A [Source:HGNC Symbol;Acc:HGNC:29527]	-	2174	1969	127	890	36.5722050710978	36.8598439753725	3.8330335269068	20.2896245879645
ENSG00000239900	255.161481388769	263.067890361234	43.138944097563	136.6956113453	1.52003163377265	0.0199191106563665	0.0605290725158321	ADSL	22	40346500	40390463	+	7111	protein_coding	adenylosuccinate lyase [Source:HGNC Symbol;Acc:HGNC:291]	-	334	308	31	131	1.32349469886087	1.35813401256922	0.220386365899384	0.703460041368746
ENSG00000073331	331.557134499179	275.879638268437	96.018940088124	148.173868786509	1.31204119393462	0.0199226869543768	0.0605321484709044	ALPK1	4	112285509	112442620	+	12325	protein_coding	alpha kinase 1 [Source:HGNC Symbol;Acc:HGNC:20917]	-	434	323	69	142	0.992222839212994	0.821747103914978	0.283019181851275	0.439946870410224
ENSG00000130714	1087.11014376113	1157.327894284	3726.6481384927	1727.99948387647	-1.28091322038413	0.0199381682967146	0.0605713907024627	POMT1	9	131502902	131523806	+	6067	protein_coding	protein O-mannosyltransferase 1 [Source:HGNC Symbol;Acc:HGNC:9202]	-	1423	1355	2678	1656	6.6090239104068	7.00306065781646	22.3146606204074	10.4228179860649
ENSG00000145287	45.0734353351418	43.55994288449	125.242095767118	116.869530310486	-1.4492254194203	0.0199450149478312	0.0605736074389604	PLAC8	4	83090048	83137075	-	3853	protein_coding	placenta specific 8 [Source:HGNC Symbol;Acc:HGNC:19254]	-	59	51	90	112	0.431478758609731	0.415043631992245	1.18085672925116	1.10998684016894
ENSG00000162408	1501.17458361955	1569.01206036879	553.848379059034	797.217153189384	1.18368381825602	0.0199459117929599	0.0605736074389604	NOL9	1	6521347	6554535	-	7293	protein_coding	nucleolar protein 9 [Source:HGNC Symbol;Acc:HGNC:26265]	-	1965	1837	398	764	7.59211467196143	7.89815278292498	2.75886574518379	4.0002391989268
ENSG00000235142	0	0	15.3073672604256	1.04347794920076	-5.76850345981819	0.0199465954011555	0.0605736074389604	LINC02532	6	106717452	106787541	-	6610	lincRNA	long intergenic non-protein coding RNA 2532 [Source:HGNC Symbol;Acc:HGNC:53549]	-	0	0	11	1	0	0	0.0841288464546176	0.00577693334662165
ENSG00000283041	5955.04115995645	6174.40837474468	17677.2260281078	10241.7360714055	-1.20269675892764	0.0199562887162663	0.0605952493908188	AC008038.1	7	133034607	133035920	-	1314	processed_pseudogene	-	GST_N	7795	7229	12703	9815	167.158002292354	172.506493442922	488.725096744914	285.229049671822
ENSG00000130508	3546.28621738523	3387.42614666446	12031.5906666945	5066.08544336971	-1.30201941739044	0.0200167575246991	0.0607710405919619	PXDN	2	1631887	1744852	-	11257	protein_coding	peroxidasin [Source:HGNC Symbol;Acc:HGNC:14966]	An_peroxidase	4642	3966	8646	4855	11.6195387328682	11.0472105554996	38.828111983753	16.4689300292952
ENSG00000249602	18.3349567464984	11.1035148529092	94.6273612462672	26.0869487300191	-2.02613995850853	0.0200216509124471	0.0607780808462196	AL589765.4	1	151763384	151769501	-	382	antisense	-	-	24	13	68	25	1.77033027625162	1.06709375232828	8.99910373736828	2.4990529725896
novel.687	17.5710002153943	1.70823305429373	0	0	5.44587376383787	0.0200366884105829	0.0608159089736488	-	CHR_HSCHR6_MHC_SSTO_CTG1	31529511	31530098	-	381	-	PF00270:DEAD/DEAH box helicase	DEAD	23	2	0	0	1.70101944522602	0.164599157435657	0	0
ENSG00000134900	1822.80028321438	1844.89169863723	392.425233403637	1042.43447125156	1.35298953787421	0.0200789472779359	0.0609324164366132	TPP2	13	102597003	102679958	+	6752	protein_coding	tripeptidyl peptidase 2 [Source:HGNC Symbol;Acc:HGNC:12016]	Peptidase_S8	2386	2160	282	999	9.95736492243096	10.0309924913543	2.11139934791491	5.64978434415698
ENSG00000234424	9.93143490435328	7.68704874432177	0	0	5.31322288706995	0.0200850607825116	0.0609324164366132	AL353743.4	9	85753306	85786575	+	1547	unprocessed_pseudogene	-	-	13	9	0	0	0.236787873084075	0.182420979588515	0	0
ENSG00000272282	9.93143490435328	7.68704874432177	0	0	5.31322288706995	0.0200850607825116	0.0609324164366132	LINC02084	3	27712910	27714005	+	1096	lincRNA	long intergenic non-protein coding RNA 2084 [Source:HGNC Symbol;Acc:HGNC:52934]	-	13	9	0	0	0.334225218668855	0.257486546919191	0	0
ENSG00000167703	7.63956531104099	1.70823305429373	34.7894710464218	21.913036933216	-2.5836612713905	0.0200878374578965	0.0609324164366132	SLC43A2	17	1569267	1628886	-	10606	protein_coding	solute carrier family 43 member 2 [Source:HGNC Symbol;Acc:HGNC:23087]	MFS_1	10	2	25	21	0.0265677511757542	0.00591290580642892	0.11916318273212	0.0756077802983737
ENSG00000126432	3039.78303726321	3487.35778034064	12716.2474568881	4285.56393736754	-1.38108861708805	0.020087978529573	0.0609324164366132	PRDX5	11	64318088	64321811	+	893	protein_coding	peroxiredoxin 5 [Source:HGNC Symbol;Acc:HGNC:9355]	-	3979	4083	9138	4107	125.553521492926	143.367432859758	517.313013004599	175.619226576418
ENSG00000236552	1125.30797031634	1143.66202984965	2767.85031645331	2251.82541437525	-1.1454733181259	0.0201006400644142	0.060962989547879	RPL13AP5	10	96750288	96750899	+	612	processed_pseudogene	ribosomal protein L13a pseudogene 5 [Source:HGNC Symbol;Acc:HGNC:23736]	-	1473	1339	1989	2158	67.8199933158306	68.6043640181512	164.299813087393	134.647667468763
ENSG00000165891	1810.57697871671	1829.51760114858	361.810498882786	1037.21708150556	1.37852790098256	0.0201231624894746	0.0610234579385376	E2F7	12	77021247	77065580	-	6303	protein_coding	E2F transcription factor 7 [Source:HGNC Symbol;Acc:HGNC:23820]	E2F_TDP	2370	2142	260	994	10.5951584715059	10.6560131351384	2.08535380723329	6.02196037516136
ENSG00000105829	631.028094691985	608.130967328567	84.8863093532691	343.304245287051	1.52968985107318	0.0201259844181363	0.0610241767458724	BET1	7	93962762	94004382	-	5247	protein_coding	Bet1 golgi vesicular membrane trafficking protein [Source:HGNC Symbol;Acc:HGNC:14562]	-	826	712	61	329	4.43583518142293	4.2549211583653	0.587722719111637	2.39432803117298
ENSG00000273137	42.0176092107254	44.4140594116369	235.176824273811	54.2608533584397	-1.73964923569345	0.0201294770711073	0.0610269288165791	AL022328.2	22	50208461	50209542	-	640	antisense	-	-	55	52	169	52	2.42152598333636	2.54768633368377	13.3493598133507	3.10257426546999
ENSG00000236409	7.63956531104099	2.56234958144059	41.7473652557061	17.739125136413	-2.52697370265389	0.0201529338743324	0.0610901981131534	NRADDP	3	47010824	47013465	+	1728	transcribed_unitary_pseudogene	neurotrophin receptor associated death domain, pseudogene [Source:HGNC Symbol;Acc:HGNC:19337]	-	10	3	30	17	0.163065722783593	0.0544377421727302	0.877669941706159	0.375667824166594
ENSG00000232709	9.16747837324918	26.4776123415528	2.78315768371374	0	3.79394737320665	0.0201933392833746	0.0612048213893834	MARK2P9	10	92418667	92420875	+	1727	processed_pseudogene	microtubule affinity regulating kinase 2 pseudogene 9 [Source:HGNC Symbol;Acc:HGNC:39800]	-	12	31	2	0	0.195792172995981	0.562849058619728	0.0585452097768092	0
ENSG00000077458	773.887966008452	702.937901841869	122.458938083405	413.217267883503	1.4604395172696	0.0202010527704712	0.0612203406682008	FAM76B	11	95768942	95790409	-	6042	protein_coding	family with sequence similarity 76 member B [Source:HGNC Symbol;Acc:HGNC:28492]	-	1013	823	88	396	4.72427469987852	4.27111929849361	0.736301456557461	2.50272586077176
ENSG00000181192	1497.35480096403	1482.74629112696	3016.94292914569	3526.95546829858	-1.13484035078325	0.0202415194632174	0.0613351035152915	DHTKD1	10	12068972	12123225	+	5281	protein_coding	dehydrogenase E1 and transketolase domain containing 1 [Source:HGNC Symbol;Acc:HGNC:23537]	-	1960	1736	2168	3380	10.4579442374796	10.3075663997787	20.7537613664934	24.4398957476901
ENSG00000179562	811.321836032553	796.036603300877	2035.8798456366	1554.78214430914	-1.15939601555342	0.0202453191158402	0.0613387440563083	GCC1	7	127580618	127593611	-	4987	protein_coding	GRIP and coiled-coil domain containing 1 [Source:HGNC Symbol;Acc:HGNC:19095]	-	1062	932	1463	1490	6.00055701315807	5.86002045439565	14.8305981118203	11.4089510402129
ENSG00000229081	3.81978265552049	5.12469916288118	50.0968383068473	8.34782359360611	-2.70026258383212	0.020252523253681	0.0613526971606444	LINC01165	10	132520827	132522449	-	1623	antisense	long intergenic non-protein coding RNA 1165 [Source:HGNC Symbol;Acc:HGNC:49534]	-	5	6	36	8	0.0868076306130775	0.115919184811433	1.12134096803567	0.188221956481425
ENSG00000136490	674.573616964919	690.126153934666	365.985235408357	202.434722144948	1.26530991190132	0.0202695109518627	0.0613890505758427	LIMD2	17	63695902	63701172	-	4745	protein_coding	LIM domain containing 2 [Source:HGNC Symbol;Acc:HGNC:28142]	LIM	883	808	263	194	5.24361629927405	5.33946484913088	2.80203296373409	1.56122080246719
ENSG00000225345	110.00974047899	99.9316336761831	23.6568403115668	45.9130297648336	1.58395619273703	0.0202722572094795	0.0613890505758427	SNX18P3	9	38566260	38568211	-	1952	transcribed_unprocessed_pseudogene	sorting nexin 18 pseudogene 3 [Source:HGNC Symbol;Acc:HGNC:39611]	-	144	117	17	44	2.07868698420528	1.87944073796344	0.440273774036204	0.860739392690287
ENSG00000149136	14697.7597019118	15024.7638290405	7652.29205137093	5843.47651552428	1.13909019690365	0.0202723245632527	0.0613890505758427	SSRP1	11	57325985	57335877	-	6323	protein_coding	structure specific recognition protein 1 [Source:HGNC Symbol;Acc:HGNC:11327]	HMG_box	19239	17591	5499	5600	85.7364961160016	87.2348331163761	43.9657257225793	33.8192258039771
ENSG00000133612	3705.18917585488	3751.27978722903	13688.961067346	5147.47672340737	-1.33688799288787	0.0202916738352919	0.0614397634864142	AGAP3	7	151085831	151144436	+	11032	protein_coding	ArfGAP with GTPase domain, ankyrin repeat and PH domain 3 [Source:HGNC Symbol;Acc:HGNC:16923]	PH	4850	4392	9837	4933	12.3877919643287	12.48333617174	45.0777392017818	17.0748020879829
ENSG00000086300	611.165224883279	578.236888878427	83.4947305114122	329.739031947442	1.52176317159891	0.0202947991915382	0.0614413464111097	SNX10	7	26291895	26374329	+	3518	protein_coding	sorting nexin 10 [Source:HGNC Symbol;Acc:HGNC:14974]	PX	800	677	60	316	6.40767638362819	6.03414054455386	0.862202194012645	3.42996796392536
ENSG00000137962	546.22891973943	562.862791389783	94.6273612462672	307.825995014225	1.45904720939624	0.0203142132203055	0.0614922356334109	ARHGAP29	1	94148988	94275068	-	15524	protein_coding	Rho GTPase activating protein 29 [Source:HGNC Symbol;Acc:HGNC:30207]	RhoGAP	715	659	68	295	1.29780315520217	1.3310806444791	0.221441485936272	0.725633289052105
ENSG00000164305	862.506923616527	832.763613968192	183.688407125107	474.782466886348	1.3623151513723	0.0203210077184588	0.0615049166945352	CASP3	4	184627696	184649509	-	2899	protein_coding	caspase 3 [Source:HGNC Symbol;Acc:HGNC:1504]	Peptidase_C14	1129	975	132	455	10.9736762803445	10.545786824493	2.30186274604356	5.99324452798618
ENSG00000139131	1420.19519132252	1363.16997732639	588.637850105456	665.738931590088	1.1496587505131	0.0203557855901461	0.061601936426656	YARS2	12	32727490	32755902	-	2152	protein_coding	tyrosyl-tRNA synthetase 2 [Source:HGNC Symbol;Acc:HGNC:24249]	-	1859	1596	423	638	24.3412872079611	23.2548320764043	9.93692035115345	11.3208028674284
ENSG00000159348	1049.67627373703	1061.66684324355	3394.06079528891	1662.26037307682	-1.25969023275122	0.0203582814300564	0.061601936426656	CYB5R1	1	202961869	202967280	-	4504	protein_coding	cytochrome b5 reductase 1 [Source:HGNC Symbol;Acc:HGNC:13397]	FAD_binding_6	1374	1243	2439	1593	8.59596757914849	8.65357046801183	27.3758193824396	13.5056723729845
ENSG00000278966	3.05582612441639	15.3740974886435	0	0	5.37466348223321	0.0203680430634114	0.0616235756300163	AL031602.1	1	32973553	32974463	+	911	TEC	-	-	4	18	0	0	0.123722313488496	0.619550505869228	0	0
ENSG00000118412	2031.3604162058	1962.75977938349	275.53261068766	1134.26053078123	1.50132109110732	0.0203815252015012	0.0616564642435981	CASP8AP2	6	89829894	89874436	+	8171	protein_coding	caspase 8 associated protein 2 [Source:HGNC Symbol;Acc:HGNC:1510]	-	2659	2298	198	1087	9.16958213060044	8.81855446719495	1.22502143570804	5.07987645096204
ENSG00000177788	55.7688267705992	76.0163709160709	19.4821037859962	19.8260810348145	1.744293481023	0.0203872904068136	0.0616660028089757	AL162595.1	1	229258281	229271028	-	1155	bidirectional_promoter_lncRNA	-	-	73	89	14	19	1.78093182119598	2.41618737207172	0.612773195663937	0.62816022424434
ENSG00000160460	141.331958254258	138.366877397792	68.1873632509866	28.1739046284206	1.5471408459409	0.0204114720241398	0.0617312364265812	SPTBN4	19	40466241	40576464	+	11549	protein_coding	spectrin beta, non-erythrocytic 4 [Source:HGNC Symbol;Acc:HGNC:14896]	CH	185	162	49	27	0.451371116628792	0.439838479316114	0.21448918897493	0.0892726032012785
ENSG00000229298	5.34769571772869	4.27058263573432	43.138944097563	13.5652133396099	-2.54825459902314	0.0204223338649018	0.0617561749561421	TUBB8P1	9	21811621	21812347	-	727	processed_pseudogene	tubulin beta 8 class VIII pseudogene 1 [Source:HGNC Symbol;Acc:HGNC:42182]	Tubulin_C	7	5	31	13	0.271312652378315	0.215654329377528	2.15566361473249	0.682822396802198
ENSG00000139988	22.918695933123	17.0823305429373	1.39157884185687	3.13043384760229	3.10872213132541	0.0205118618180727	0.0620189592470621	RDH12	14	67701886	67734452	+	2356	protein_coding	retinol dehydrogenase 12 (all-trans/9-cis/11-cis) [Source:HGNC Symbol;Acc:HGNC:19977]	adh_short	30	20	1	3	0.358799960488179	0.26618115018245	0.0214574654678586	0.048623339670419
ENSG00000111875	1503.46645321287	1558.76266204303	201.778932069246	866.086697836634	1.51843622283645	0.0205279009233526	0.0620595063386487	ASF1A	6	118894220	118909167	+	2517	protein_coding	anti-silencing function 1A histone chaperone [Source:HGNC Symbol;Acc:HGNC:20995]	-	1968	1825	145	830	22.0317145702446	22.7353812363822	2.91231599250292	12.5919703693168
ENSG00000145451	6.87560877993689	5.97881569002805	18.0905249441393	46.9565077140344	-2.34548561639185	0.0205320633592529	0.0620641423540643	GLRA3	4	174636914	174829314	-	9599	protein_coding	glycine receptor alpha 3 [Source:HGNC Symbol;Acc:HGNC:4328]	Neur_chan_LBD	9	7	13	45	0.0264193991116829	0.0228662336118812	0.0684653872642538	0.179013316382187
ENSG00000271978	40.4896961485172	46.1222924659306	9.74105189299809	11.4782574412084	2.02423729702005	0.0205814037737866	0.0621917342644894	AL359643.2	6	5031756	5054423	-	3273	lincRNA	-	-	53	54	7	11	0.456285094879701	0.517333190510418	0.108119926824297	0.128335112628433
ENSG00000122025	13.7512175598738	11.1035148529092	26.4399979952805	74.0869343932543	-2.02135004278036	0.0205924402702897	0.0621917342644894	FLT3	13	28003274	28100592	-	4159	protein_coding	fms related tyrosine kinase 3 [Source:HGNC Symbol;Acc:HGNC:3765]	Pkinase_Tyr	18	13	19	71	0.121952302030798	0.0980114963667717	0.230950224622078	0.651880882159895
ENSG00000154479	49.6571745217664	43.55994288449	12.5242095767118	11.4782574412084	1.96007378082949	0.0206009217941415	0.0621917342644894	CCDC173	2	169645425	169694433	-	2236	protein_coding	coiled-coil domain containing 173 [Source:HGNC Symbol;Acc:HGNC:25064]	-	65	51	9	11	0.819120840029214	0.715189228115439	0.203481260188047	0.187853677832227
ENSG00000124224	281.136003446308	231.4655788568	542.715748324179	634.434593114065	-1.19945846818077	0.0206009319547572	0.0621917342644894	PPP4R1L	20	58228940	58309439	-	9251	transcribed_unprocessed_pseudogene	protein phosphatase 4 regulatory subunit 1 like (pseudogene) [Source:HGNC Symbol;Acc:HGNC:15755]	-	368	271	390	608	1.12089660989059	0.918550837984487	2.13122663176815	2.50965321457905
ENSG00000236039	0	0	8.34947305114122	6.26086769520458	-5.61695833186316	0.0206032511725928	0.0621917342644894	AC019117.1	7	17405479	17558909	-	2232	lincRNA	-	-	0	0	6	6	0	0	0.135897281296438	0.102649272637551
ENSG00000258216	0	0	8.34947305114122	6.26086769520458	-5.61695833186316	0.0206032511725928	0.0621917342644894	AC084200.1	12	89882665	89989289	+	682	lincRNA	-	-	0	0	6	6	0	0	0.444754738788341	0.335943074086532
ENSG00000273113	0	0	8.34947305114122	6.26086769520458	-5.61695833186316	0.0206032511725928	0.0621917342644894	AC133528.1	2	241581922	241582726	+	805	lincRNA	-	-	0	0	6	6	0	0	0.376798424662918	0.284612641648465
ENSG00000268442	0	0	8.34947305114122	6.26086769520458	-5.61695833186316	0.0206032511725928	0.0621917342644894	HAVCR1P1	19	24162370	24163425	-	1056	processed_pseudogene	hepatitis A virus cellular receptor 1 pseudogene 1 [Source:HGNC Symbol;Acc:HGNC:44033]	-	0	0	6	6	0	0	0.28723743546747	0.216963235347552
ENSG00000250746	0	0	8.34947305114122	6.26086769520458	-5.61695833186316	0.0206032511725928	0.0621917342644894	AC105250.1	4	164188311	164190367	+	2057	processed_pseudogene	-	HSP70	0	0	6	6	0	0	0.147458790400413	0.111382195686444
ENSG00000222038	0	0	8.34947305114122	6.26086769520458	-5.61695833186316	0.0206032511725928	0.0621917342644894	POTEJ	2	130611481	130658091	+	3383	protein_coding	POTE ankyrin domain family member J [Source:HGNC Symbol;Acc:HGNC:37094]	Actin	0	0	6	6	0	0	0.0896608725550247	0.0677248526535662
ENSG00000185559	0	0	8.34947305114122	6.26086769520458	-5.61695833186316	0.0206032511725928	0.0621917342644894	DLK1	14	100725705	100738224	+	5312	protein_coding	delta like non-canonical Notch ligand 1 [Source:HGNC Symbol;Acc:HGNC:2907]	EGF	0	0	6	6	0	0	0.0571014178941357	0.0431312455811398
ENSG00000250366	10.6953914354574	6.83293221717491	0	0	5.30625640012936	0.0206299888873752	0.0622644819295772	TUNAR	14	95876392	95925571	+	3478	protein_coding	TCL1 upstream neural differentiation-associated RNA [Source:HGNC Symbol;Acc:HGNC:44088]	-	14	8	0	0	0.113423978308818	0.0721245301701957	0	0
ENSG00000015568	98.5503925124287	89.6822353504207	6.95789420928435	42.7825959172313	1.89940686407217	0.0206383343874776	0.0622785324961594	RGPD5	2	109792758	109857695	+	14175	protein_coding	RANBP2-like and GRIP domain containing 5 [Source:HGNC Symbol;Acc:HGNC:32418]	-	129	105	5	41	0.256432496628828	0.232267699936982	0.0178320242124426	0.110448444886627
ENSG00000224424	57.2967398328074	64.0587395360148	22.2652614697099	12.5217353904092	1.81502610517134	0.0206399202918481	0.0622785324961594	PRKAR2A-AS1	3	48847572	48851981	+	3917	antisense	PRKAR2A antisense RNA 1 [Source:HGNC Symbol;Acc:HGNC:40471]	-	75	75	16	12	0.539528150951078	0.600385617018622	0.206500030195659	0.116984006396229
ENSG00000118503	207.796176460315	189.613869026604	477.311542756906	439.304216613522	-1.20540002902506	0.0206739810188773	0.0623733346828952	TNFAIP3	6	137867188	137883312	+	5051	protein_coding	TNF alpha induced protein 3 [Source:HGNC Symbol;Acc:HGNC:11896]	OTU	272	222	343	421	1.51739257097314	1.37815540825804	3.43297357044155	3.18275745125959
ENSG00000247315	2213.94602713968	2331.73811911094	1227.37253851776	761.738902916558	1.19282711224228	0.0206950139238969	0.0624288127671042	ZCCHC3	20	296968	300321	+	3354	protein_coding	zinc finger CCHC-type containing 3 [Source:HGNC Symbol;Acc:HGNC:16230]	-	2898	2730	882	730	24.3467917374837	25.5224391209823	13.2941089989524	8.31110211015308
ENSG00000167995	13.7512175598738	10.2493983257624	62.6210478835592	32.3478164252237	-1.97712879998245	0.0207068465630255	0.0624501496061584	BEST1	11	61949821	61965515	+	8930	protein_coding	bestrophin 1 [Source:HGNC Symbol;Acc:HGNC:12703]	-	18	12	45	31	0.0567972703411074	0.0421359097310091	0.254750334703512	0.132558948718504
ENSG00000161149	13.7512175598738	13.6658644343498	0	1.04347794920076	4.53779307832909	0.0207073776311847	0.0624501496061584	TUBA3FP	22	21008193	21014292	-	2122	processed_transcript	tubulin alpha 3f pseudogene [Source:HGNC Symbol;Acc:HGNC:24067]	Tubulin	18	16	0	1	0.239019615525961	0.236427064968841	0	0.0179950657027187
ENSG00000105523	16.0430871531861	13.6658644343498	86.277888195126	29.2173825776214	-1.95123900000258	0.0207199211617349	0.0624785812388387	FAM83E	19	48600810	48614854	-	2529	protein_coding	family with sequence similarity 83 member E [Source:HGNC Symbol;Acc:HGNC:25972]	-	21	16	62	28	0.233979001517242	0.198378106707743	1.23935741234521	0.42277375397103
ENSG00000037965	200.920567680378	206.696199569541	72.3620997765572	89.7391036312657	1.32826624333061	0.02072209806422	0.0624785812388387	HOXC8	12	54009106	54012362	+	1889	protein_coding	homeobox C8 [Source:HGNC Symbol;Acc:HGNC:5129]	Homeobox	263	242	52	86	3.92310749810074	4.01703851611498	1.39163420296363	1.73846242997382
ENSG00000146757	718.883095768957	715.749649749072	43.138944097563	376.695539661476	1.76944588167423	0.0207335336907845	0.0625050776876569	ZNF92	7	65373799	65401135	+	3512	protein_coding	zinc finger protein 92 [Source:HGNC Symbol;Acc:HGNC:13168]	KRAB	941	838	31	361	7.54990582006881	7.48190344358507	0.44623218904058	3.92510709596869
ENSG00000089558	11.4593479665615	20.4987966515247	1.39157884185687	1.04347794920076	3.72994168513841	0.0207411494278129	0.0625200530760733	KCNH4	17	42156891	42181278	-	3924	protein_coding	potassium voltage-gated channel subfamily H member 4 [Source:HGNC Symbol;Acc:HGNC:6253]	Ion_trans	15	24	1	1	0.107713137985493	0.191780669672737	0.0128832285021088	0.00973127661089936
ENSG00000163870	905.288489358357	941.236412915844	3324.48185319606	1310.60830419616	-1.32749692700879	0.02078375822303	0.0626388157379941	TPRA1	3	127573069	127598251	-	3596	protein_coding	transmembrane protein adipocyte associated 1 [Source:HGNC Symbol;Acc:HGNC:30413]	-	1185	1102	2389	1256	9.28549552918545	9.60913952158644	33.5853729328127	13.3373261826998
ENSG00000103047	605.053572634446	632.900346615826	281.098926055088	265.043399096994	1.18080118613877	0.0207858557476892	0.0626388157379941	TANGO6	16	68843604	69085180	+	6839	protein_coding	transport and golgi organization 6 homolog [Source:HGNC Symbol;Acc:HGNC:25749]	-	792	741	202	254	3.2631647115701	3.39741180921129	1.49318106532234	1.41820799429404
ENSG00000280032	0	0.854116527146864	11.132630734855	11.4782574412084	-4.79092586997892	0.0208006479522193	0.0626700809363287	AP002800.1	11	118264593	118266817	+	2225	TEC	-	-	0	1	8	11	0	0.0140926469624686	0.181766431073347	0.188782392643982
ENSG00000119688	2261.31133206813	2207.0371061475	1248.24622114561	640.695460809269	1.24277820590816	0.0208015399109231	0.0626700809363287	ABCD4	14	74285423	74303056	-	8769	protein_coding	ATP binding cassette subfamily D member 4 [Source:HGNC Symbol;Acc:HGNC:68]	ABC_tran	2960	2584	897	614	9.51147912135189	9.23985225749992	5.17125651865896	2.67372734229648
ENSG00000117281	15.279130622082	34.1646610858745	1.39157884185687	5.21738974600382	2.85478485069158	0.0208246534125565	0.0627317108285867	CD160	1	145719471	145739288	+	3971	protein_coding	CD160 molecule [Source:HGNC Symbol;Acc:HGNC:17013]	-	20	40	1	5	0.141917687721002	0.315851316962907	0.0127307450622702	0.0480804953678785
ENSG00000147862	660.822399405045	661.940308538819	1121.61254653664	1954.43419885303	-1.21785588104201	0.0209415047846955	0.0630756627911573	NFIB	9	14081843	14398983	-	12765	protein_coding	nuclear factor I B [Source:HGNC Symbol;Acc:HGNC:7785]	MH1	865	775	806	1873	1.90942105099172	1.90372174742709	3.1920371050273	5.60293745443398
ENSG00000060709	14.5151740909779	12.811747907203	0	1.04347794920076	4.53338998593716	0.0209462535564196	0.0630819178415555	RIMBP2	12	130396137	130716281	-	9655	protein_coding	RIMS binding protein 2 [Source:HGNC Symbol;Acc:HGNC:30339]	SH3_2	19	15	0	1	0.0554507903721486	0.0487148723327176	0	0.00395500045791498
ENSG00000124198	2170.40050486674	2116.50075426993	4707.71122200179	4590.25949853416	-1.11697227895824	0.0210217684683873	0.0633012640308276	ARFGEF2	20	48921890	49036693	+	8945	protein_coding	ADP ribosylation factor guanine nucleotide exchange factor 2 [Source:HGNC Symbol;Acc:HGNC:15853]	Sec7	2841	2478	3383	4399	8.94946979814322	8.68647441698363	19.1194485161337	18.7789987617354
ENSG00000185189	632.556007754194	551.759276536874	1960.73458817633	919.304073245873	-1.28155916247608	0.0210311117184307	0.0633213219549434	NRBP2	8	143833594	143840974	-	4924	protein_coding	nuclear receptor binding protein 2 [Source:HGNC Symbol;Acc:HGNC:19339]	-	828	646	1409	881	4.73825806472789	4.11374210225512	14.4659399262724	6.83213879367384
ENSG00000079134	1024.4657082106	1154.76554470256	153.073672604256	616.695467977652	1.49938030847946	0.0210566807989145	0.0633833340596216	THOC1	18	214520	268050	-	8102	protein_coding	THO complex 1 [Source:HGNC Symbol;Acc:HGNC:19070]	Death	1341	1352	110	591	4.66383263377977	5.23247353647222	0.68636345971985	2.78544160551851
ENSG00000186364	155.847132345236	126.409246017736	478.703121598763	238.956450366975	-1.34455704018121	0.0210570776444261	0.0633833340596216	NUDT17	1	145845629	145848953	+	1657	protein_coding	nudix hydrolase 17 [Source:HGNC Symbol;Acc:HGNC:26618]	NUDIX	204	148	344	229	3.46907809715692	2.80066906743567	10.4951739848778	5.27730008294974
ENSG00000110274	1758.62793460163	1774.85414341118	876.694670369828	724.17369674533	1.14248539700237	0.0210671820271755	0.0634056646223303	CEP164	11	117314557	117413268	+	12898	protein_coding	centrosomal protein 164 [Source:HGNC Symbol;Acc:HGNC:29182]	-	2302	2078	630	694	5.02908950045786	5.05179546156936	2.46928879242	2.05464082945351
ENSG00000111554	496.571745217664	524.427547668174	76.5368363021279	283.826002182608	1.49855621801106	0.0211312380522749	0.0635903464548254	MDM1	12	68272443	68332381	-	6549	protein_coding	Mdm1 nuclear protein [Source:HGNC Symbol;Acc:HGNC:29917]	-	650	614	55	272	2.79669292763067	2.93978770007275	0.424562280550483	1.58596182662361
ENSG00000204673	3061.17382013412	3328.49210629133	10258.7192221688	4932.52026587201	-1.24935237319637	0.0211417889094456	0.0636139883474627	AKT1S1	19	49869033	49878459	-	5737	protein_coding	AKT1 substrate 1 [Source:HGNC Symbol;Acc:HGNC:28426]	-	4007	3897	7372	4727	19.6807167310962	21.2994379638045	64.9612218704636	31.4629593121608
ENSG00000188997	129.108653756593	155.449207940729	322.846291310794	348.521635033055	-1.23889239440954	0.0211883143948536	0.0637445669898367	KCTD21	11	78171249	78188822	-	4164	protein_coding	potassium channel tetramerization domain containing 21 [Source:HGNC Symbol;Acc:HGNC:27452]	K_tetra	169	182	232	334	1.14362173765462	1.37051330150136	2.81663759966564	3.06291230227437
ENSG00000164896	2447.71672565753	2483.77086094308	8815.65196316327	3457.04244570213	-1.3152456193442	0.0211905863154964	0.0637445669898367	FASTK	7	151076593	151080866	-	3805	protein_coding	Fas activated serine/threonine kinase [Source:HGNC Symbol;Acc:HGNC:24676]	-	3204	2908	6335	3313	23.7270783437592	23.9641665285836	84.1677400916716	33.2480049861585
ENSG00000226049	68.7560877993689	83.7034196603926	208.736826278531	175.304295465728	-1.33263071449155	0.0211934534922984	0.0637450694414804	TLK2P1	17	34036681	34039872	-	3192	processed_pseudogene	tousled like kinase 2 pseudogene 1 [Source:HGNC Symbol;Acc:HGNC:18048]	Pkinase	90	98	150	168	0.794485626795253	0.96268849315986	2.37564796251291	2.00976470637732
ENSG00000144959	310.166351628264	293.816085338521	626.210478835592	737.73891008494	-1.17540753977211	0.0212083893853317	0.0637788850750531	NCEH1	3	172630249	172711218	-	4808	protein_coding	neutral cholesterol ester hydrolase 1 [Source:HGNC Symbol;Acc:HGNC:29260]	Abhydrolase_3	406	344	450	707	2.37940293265059	2.24345091203691	4.73153179888179	5.61505185124096
ENSG00000130699	382.742222083153	346.771310021627	1097.95570622507	625.043291571258	-1.23927536125012	0.0212100994037717	0.0637788850750531	TAF4	20	61953469	62065810	-	9808	protein_coding	TATA-box binding protein associated factor 4 [Source:HGNC Symbol;Acc:HGNC:11537]	-	501	406	789	599	1.43934096710843	1.29798048873838	4.0667760235272	2.33208932741438
ENSG00000142599	1610.42036756744	1595.48967271034	4894.18278681061	2590.9557478655	-1.22314222925936	0.0212163803619267	0.0637896469159916	RERE	1	8352397	8817643	-	11503	protein_coding	arginine-glutamic acid dipeptide repeats [Source:HGNC Symbol;Acc:HGNC:9965]	Atrophin-1	2108	1868	3517	2483	5.16375828382913	5.09199935409094	15.4566351955907	8.24260362972815
ENSG00000090266	1357.55075577198	1455.41456225826	2900.05030642972	3232.69468662397	-1.12449506333682	0.0212204096317553	0.0637896897982712	NDUFB2	7	140690777	140722790	+	4447	protein_coding	NADH:ubiquinone oxidoreductase subunit B2 [Source:HGNC Symbol;Acc:HGNC:7697]	-	1777	1704	2084	3098	11.2596973253829	12.0150352357777	23.6910491411065	26.6019271749003
ENSG00000130234	24.4466089953312	23.0611462329653	4.17473652557061	3.13043384760229	2.71347553938586	0.0212217986985607	0.0637896897982712	ACE2	X	15561033	15602148	-	3926	protein_coding	angiotensin I converting enzyme 2 [Source:HGNC Symbol;Acc:HGNC:13557]	Peptidase_M2	32	27	3	3	0.229670968085624	0.215643343420861	0.0386299964153908	0.0291789577848974
ENSG00000143740	2645.58146721349	2713.52820674559	1520.99567414956	712.695439304122	1.26312113589484	0.0212796987517825	0.0639555860129958	SNAP47	1	227728539	227781231	+	6580	protein_coding	synaptosome associated protein 47 [Source:HGNC Symbol;Acc:HGNC:30669]	-	3463	3177	1093	683	14.8297222088645	15.1395828517435	8.39746063617117	3.96363474082956
ENSG00000141194	11.4593479665615	5.97881569002805	0	0	5.29924758941073	0.0213057483707408	0.0640257265194054	OR4D1	17	58148449	58159555	+	4927	protein_coding	olfactory receptor family 4 subfamily D member 1 [Source:HGNC Symbol;Acc:HGNC:8293]	-	15	7	0	0	0.0857857425319818	0.0445490108464477	0	0
ENSG00000014257	7.63956531104099	16.2282140157904	43.138944097563	50.0869415616367	-1.97215167577395	0.021342206270993	0.0641271230298591	ACPP	3	132317367	132368298	+	4193	protein_coding	acid phosphatase, prostate [Source:HGNC Symbol;Acc:HGNC:125]	Acid_phosphat_A	10	19	31	48	0.0672019005413903	0.142086012482318	0.373758036706539	0.437134608207993
ENSG00000137073	1661.60545515141	1613.42611978043	5006.90067300102	2638.95573352873	-1.22301609051303	0.0213622534752285	0.0641791906392458	UBAP2	9	33921693	34048949	-	10620	protein_coding	ubiquitin associated protein 2 [Source:HGNC Symbol;Acc:HGNC:14185]	-	2175	1889	3598	2529	5.77086829105328	5.57737735399524	17.1273570183526	9.09333370114281
ENSG00000200488	0.763956531104099	0	25.0484191534237	1.04347794920076	-5.01339153361082	0.0213754874473666	0.0642107784269538	RN7SKP203	2	76445079	76445410	-	332	misc_RNA	RNA, 7SK small nuclear pseudogene 203 [Source:HGNC Symbol;Acc:HGNC:45927]	-	1	0	18	1	0.0848727617379667	0	2.74086805891851	0.115016654883039
ENSG00000197177	0	0.854116527146864	18.0905249441393	5.21738974600382	-4.8237502275476	0.0213849987080947	0.0642311767812595	ADGRA1	10	133070929	133131675	+	6503	protein_coding	adhesion G protein-coupled receptor A1 [Source:HGNC Symbol;Acc:HGNC:13838]	7tm_2	0	1	13	5	0	0.00482179601591459	0.101060933776653	0.0293599334316232
ENSG00000228020	0	0	4.17473652557061	10.4347794920076	-5.62692289106714	0.0214019376894673	0.0642738767297981	HNRNPA1P46	1	191146025	191146961	-	937	processed_pseudogene	heterogeneous nuclear ribonucleoprotein A1 pseudogene 46 [Source:HGNC Symbol;Acc:HGNC:48776]	-	0	0	3	10	0	0	0.161858448160965	0.407529662979393
ENSG00000182149	3280.429344561	3313.97212532983	7433.8141731994	6823.3023098238	-1.11235716275395	0.0214104498761442	0.0642861092842364	IST1	16	71845996	71931199	+	7806	protein_coding	IST1, ESCRT-III associated factor [Source:HGNC Symbol;Acc:HGNC:28977]	-	4294	3880	5342	6539	15.5002931226927	15.5856804031503	34.596251463878	31.9875963214226
ENSG00000159263	715.82726964454	628.629763980092	332.587343203792	256.695575503388	1.19088273514281	0.0214114570188898	0.0642861092842364	SIM2	21	36699133	36749917	+	7652	protein_coding	single-minded family bHLH transcription factor 2 [Source:HGNC Symbol;Acc:HGNC:10883]	SIM_C	937	736	239	246	3.45041273033111	3.01595905197838	1.57898006867534	1.22760588573021
ENSG00000083896	569.147615672553	1020.6692499405	100.193676613695	433.043348918317	1.57331672381571	0.0214402780437577	0.0643644562636103	YTHDC1	4	68310387	68350089	-	7032	protein_coding	YTH domain containing 1 [Source:HGNC Symbol;Acc:HGNC:30626]	YTH	745	1195	72	415	2.98527145737609	5.32858172530342	0.517615583368001	2.25355442403088
ENSG00000181722	20.6268263398107	16.2282140157904	0	3.13043384760229	3.4569824859154	0.0214437798036636	0.0643667836751292	ZBTB20	3	114314501	115147271	-	31872	protein_coding	zinc finger and BTB domain containing 20 [Source:HGNC Symbol;Acc:HGNC:13503]	BTB	27	19	0	3	0.0238704642388031	0.0186924777340098	0	0.00359427046509498
ENSG00000255624	203.21243727369	202.425616933807	70.9705209347004	90.7825815804665	1.32410031374179	0.021467764088616	0.0644305841093372	AC073585.1	10	122879681	122898615	+	2135	transcribed_processed_pseudogene	-	-	266	237	51	87	3.51067135110226	3.48075178430152	1.20760806592787	1.5560379670453
ENSG00000101311	135.98426253653	145.199809614967	285.273662580658	382.95640735668	-1.24971586210852	0.021492155447931	0.0644955899090828	FERMT1	20	6074845	6123544	-	5359	protein_coding	fermitin family member 1 [Source:HGNC Symbol;Acc:HGNC:15889]	Band_41	178	170	205	367	0.935928480624535	0.994690000663135	1.93385457579144	2.61505678252828
ENSG00000163823	1.5279130622082	0	6.95789420928435	19.8260810348145	-4.09932481546375	0.0215143145103436	0.0645538811591499	CCR1	3	46201709	46208396	-	2731	protein_coding	C-C motif chemokine receptor 1 [Source:HGNC Symbol;Acc:HGNC:1602]	7tm_1	2	0	5	19	0.0206354865595056	0	0.0925554533912024	0.265662782498064
ENSG00000233435	14.5151740909779	3.41646610858745	0	0	5.3407660962544	0.0215264629579824	0.0645821244773221	AGGF1P2	10	133640789	133642894	+	2106	processed_pseudogene	angiogenic factor with G-patch and FHA domains 1 pseudogene 2 [Source:HGNC Symbol;Acc:HGNC:38052]	-	19	4	0	0	0.254215280647243	0.0595558204966621	0	0
ENSG00000181638	375.866613303217	363.853640564564	1408.27778795915	507.130283311571	-1.37186133757395	0.0215346414114877	0.0645937271546726	ZFP41	8	143246821	143262705	+	6910	protein_coding	ZFP41 zinc finger protein [Source:HGNC Symbol;Acc:HGNC:26786]	-	492	426	1012	486	2.00628891365072	1.93309919296322	7.40382548567034	2.68569714886949
ENSG00000160602	224.603220144605	221.216180531038	912.875720258107	292.173825776214	-1.43339527396851	0.0215358025429697	0.0645937271546726	NEK8	17	28725897	28743455	+	4420	protein_coding	NIMA related kinase 8 [Source:HGNC Symbol;Acc:HGNC:13387]	Pkinase	294	259	656	280	1.87426708771933	1.83738464441099	7.50300573514304	2.41899281401071
ENSG00000173653	856.395271367694	849.845944511129	2518.75770376093	1428.52131245585	-1.20977136180361	0.021553192450934	0.0646376737019372	RCE1	11	66842835	66846546	+	2995	protein_coding	Ras converting CAAX endopeptidase 1 [Source:HGNC Symbol;Acc:HGNC:13721]	-	1121	995	1810	1369	10.5466662709658	10.4171481783089	30.5517053230442	17.454420626905
ENSG00000142534	12566.3209801313	12552.0964829503	37721.5276662142	20261.2113396312	-1.20685975262061	0.0215654006289938	0.0646660711354357	RPS11	19	49496365	49499689	+	1390	protein_coding	ribosomal protein S11 [Source:HGNC Symbol;Acc:HGNC:10384]	-	16449	14696	27107	19417	333.450304459593	331.517860407896	985.871617788591	533.416132928662
ENSG00000276814	33.6140873685803	17.9364470700841	0	6.26086769520458	2.966446021846	0.0215687764120224	0.0646679798749079	AC004801.6	12	48039784	48040761	-	978	lincRNA	-	-	44	21	0	6	1.26771094424153	0.673291338774381	0	0.234267051663614
ENSG00000135972	1127.59983990965	1212.84546854855	235.176824273811	668.86936543769	1.37075387280534	0.0215903965901528	0.0647245819302002	MRPS9	2	105037983	105099960	+	1915	protein_coding	mitochondrial ribosomal protein S9 [Source:HGNC Symbol;Acc:HGNC:14501]	-	1476	1420	169	641	21.7182084490754	23.2510277169292	4.4614048462373	12.7816837383652
ENSG00000196782	200.156611149274	187.051519445163	560.806273268319	357.912936575862	-1.24557532462813	0.0216024093275593	0.0647478040993701	MAML3	4	139716753	140154184	-	7012	protein_coding	mastermind like transcriptional coactivator 3 [Source:HGNC Symbol;Acc:HGNC:16272]	-	262	219	403	343	1.05284830390977	0.97932038628592	2.90547302094078	1.86788884647191
ENSG00000077238	466.777440504604	453.535875914985	1543.26093561927	704.347615710516	-1.28762726078203	0.0216036281299025	0.0647478040993701	IL4R	16	27313668	27364778	+	5894	protein_coding	interleukin 4 receptor [Source:HGNC Symbol;Acc:HGNC:6015]	-	611	531	1109	675	2.92103994979132	2.82492535968486	9.51207187042462	4.37313070228862
ENSG00000253669	66.4642182060566	45.2681759387838	125.242095767118	174.260817516528	-1.4228590305954	0.0216482354131696	0.0648732599180131	GASAL1	8	102805517	102809971	+	2829	lincRNA	growth arrest associated lncRNA 1 [Source:HGNC Symbol;Acc:HGNC:53461]	-	87	53	90	167	0.86654819725678	0.587442698143905	1.60828595892709	2.25414754801528
ENSG00000063169	628.736225098673	575.674539296986	1994.1324803809	923.477985042676	-1.27600248649647	0.0217138486290328	0.065048194928712	BICRA	19	47608196	47703277	+	7507	protein_coding	BRD4 interacting chromatin remodeling complex associated protein [Source:HGNC Symbol;Acc:HGNC:4332]	-	823	674	1433	885	3.08915597791862	2.81524417440602	9.65013708863457	4.50169089353066
ENSG00000141744	18.3349567464984	23.0611462329653	4.17473652557061	1.04347794920076	3.04451760146543	0.0217143224069291	0.065048194928712	PNMT	17	39667981	39670475	+	1457	protein_coding	phenylethanolamine N-methyltransferase [Source:HGNC Symbol;Acc:HGNC:9160]	NNMT_PNMT_TEMT	24	27	3	1	0.464149736120878	0.58106778741956	0.104091534610037	0.0262083249287365
ENSG00000246695	235.298611580062	241.714977182562	87.6694670369828	107.478228767679	1.28776335856291	0.0217148773395959	0.065048194928712	RASSF8-AS1	12	25939329	25959765	-	3981	antisense	RASSF8 antisense RNA 1 [Source:HGNC Symbol;Acc:HGNC:48637]	-	308	283	63	103	2.18004248286298	2.22903478424828	0.800022276931251	0.987970241240999
ENSG00000238286	4.58373918662459	2.56234958144059	30.6147345208511	15.6521692380115	-2.68167027235774	0.0217473475791987	0.0651272323439132	SLC35E1P1	13	20607268	20608131	+	864	processed_pseudogene	solute carrier family 35 member E1 pseudogene 1 [Source:HGNC Symbol;Acc:HGNC:42046]	-	6	3	22	15	0.195678867340312	0.10887548434546	1.2872492478357	0.662943219117519
ENSG00000231073	8.40352184214508	17.9364470700841	37.5726287301355	63.6521549012466	-1.9510182200646	0.0217486310563496	0.0651272323439132	AL590133.1	1	150973123	150975534	+	368	antisense	-	-	11	21	27	61	0.842269907247431	1.78934491663409	3.70910949277559	6.32966656166118
ENSG00000223875	29.0303481819557	6.83293221717491	2.78315768371374	0	3.80459153848877	0.0217495382836077	0.0651272323439132	NBEAP3	22	15852990	15893942	+	1493	unprocessed_pseudogene	neurobeachin pseudogene 3 [Source:HGNC Symbol;Acc:HGNC:40004]	-	38	8	2	0	0.717183363754982	0.168016822459438	0.0677210832448423	0
ENSG00000135537	172.654176029526	194.738568189485	27.8315768371374	94.9564933772695	1.57155528587367	0.0217736894302266	0.065191282190081	AFG1L	6	108294894	108526796	+	8450	protein_coding	AFG1 like ATPase [Source:HGNC Symbol;Acc:HGNC:16411]	AFG1_ATPase	226	228	20	91	0.753629947777884	0.846059148409504	0.119653937614852	0.411228778381821
ENSG00000121749	1954.20080656428	1940.55274967767	385.467339194353	1124.86922923842	1.36570853609755	0.0217844463401713	0.0652152180064372	TBC1D15	12	71839707	71927248	+	8227	protein_coding	TBC1 domain family member 15 [Source:HGNC Symbol;Acc:HGNC:25694]	TBC	2558	2272	277	1078	8.76123764951242	8.65943222616642	1.70212707595844	5.00352506576155
ENSG00000173210	86.3270880147631	62.350506481721	253.26734921795	140.869523142103	-1.40368548388165	0.0217877638940747	0.0652168796768499	ABLIM3	5	149141483	149260542	+	7225	protein_coding	actin binding LIM protein family member 3 [Source:HGNC Symbol;Acc:HGNC:29132]	LIM	113	73	182	135	0.440704017904714	0.316816357491897	1.27346567929329	0.71350124177963
ENSG00000173486	849.519662587758	857.532993255451	3168.62502290809	1161.39095746045	-1.34254098525879	0.0217949421189438	0.065230095530429	FKBP2	11	64241003	64244132	+	1608	protein_coding	FK506 binding protein 2 [Source:HGNC Symbol;Acc:HGNC:3718]	FKBP_C	1112	1004	2277	1113	19.4861104909636	19.5780870954344	71.5864283199376	26.4306556254734
ENSG00000226210	71.8119139237853	71.7457882803366	343.719973938647	90.7825815804665	-1.59479097876637	0.0217982756060231	0.0652318025740898	AC215219.1	12	14522	32015	-	1817	unprocessed_pseudogene	-	-	94	84	247	87	1.4577375609898	1.44959588183015	6.87219911647874	1.82836602071641
ENSG00000239779	193.281002369337	199.863267352366	815.465201328126	255.652097554187	-1.44472216864349	0.0218069134476849	0.0652493805669133	WBP1	2	74458329	74460891	+	2438	protein_coding	WW domain binding protein 1 [Source:HGNC Symbol;Acc:HGNC:12737]	-	253	234	586	245	2.9241068478024	3.00957204307189	12.1511567450258	3.83734811656539
ENSG00000136895	236.826524642271	289.545502702787	94.6273612462672	121.043442107289	1.2852456178579	0.0218390055362485	0.065333174312013	GARNL3	9	127224265	127393660	+	9695	protein_coding	GTPase activating Rap/RanGAP domain like 3 [Source:HGNC Symbol;Acc:HGNC:25425]	CNH	310	339	68	116	0.900990679532908	1.09641374807798	0.354580467011313	0.456887200913421
ENSG00000188763	213.907828709148	218.653830949597	101.585255455552	71.9999784948527	1.32024656418242	0.0218404528833619	0.065333174312013	FZD9	7	73433783	73436120	+	2338	protein_coding	frizzled class receptor 9 [Source:HGNC Symbol;Acc:HGNC:4047]	Fz	280	256	73	69	3.37458166431197	3.43334974757147	1.57845447856547	1.12694676221585
ENSG00000214992	17.5710002153943	23.9152627601122	0	4.17391179680306	3.22165924354278	0.0218587345515347	0.0653795775107856	AKAP17BP	X	119249346	119257667	-	2719	unprocessed_pseudogene	A-kinase anchoring protein 17B, pseudogene [Source:HGNC Symbol;Acc:HGNC:38514]	-	23	28	0	4	0.238355427962896	0.322902503038541	0	0.0561758432087813
ENSG00000273117	116.885349258927	117.01396421912	283.882083738801	271.304266792199	-1.24694174207672	0.0218628954883794	0.0653837391296757	AC144652.1	7	155295918	155297541	-	1624	lincRNA	-	-	153	137	204	260	2.65467783574	2.64519157040301	6.35035276048279	6.11344682851229
ENSG00000184857	267.384785886434	229.757345802506	740.319943867855	439.304216613522	-1.24568924107695	0.0218831844381668	0.0654324262666463	TMEM186	16	8780384	8797648	-	1978	protein_coding	transmembrane protein 186 [Source:HGNC Symbol;Acc:HGNC:24530]	-	350	269	532	421	4.98595293930826	4.26430815126972	13.5968733860921	8.12745595870181
ENSG00000177614	543.937050146118	509.053450179531	285.273662580658	148.173868786509	1.28299729582082	0.0218847186462826	0.0654324262666463	PGBD5	1	230314482	230426371	-	11304	protein_coding	piggyBac transposable element derived 5 [Source:HGNC Symbol;Acc:HGNC:19405]	-	712	596	205	142	1.77481979039876	1.6532430234368	0.916801722546561	0.479683755998409
ENSG00000173898	2347.63842008289	2445.33561722147	8662.57829055902	3295.30336357601	-1.31885514346782	0.0219035189433172	0.0654803438285211	SPTBN2	11	66685248	66729226	-	9642	protein_coding	spectrin beta, non-erythrocytic 2 [Source:HGNC Symbol;Acc:HGNC:11276]	CH	3073	2863	6225	3158	8.98052758188096	9.31058155612355	32.6381802839826	12.5067311669832
ENSG00000186301	81.7433488281386	73.4540213346303	339.545237413076	108.521706716879	-1.52665323996288	0.0219186305386398	0.065516721296276	MST1P2	1	16645622	16650289	+	2291	unprocessed_pseudogene	macrophage stimulating 1 pseudogene 2 [Source:HGNC Symbol;Acc:HGNC:7383]	PAN_1	107	86	244	104	1.31602793015257	1.17705281373564	5.38416605356396	1.73343302479336
ENSG00000104325	505.739223590913	548.342810428286	743.103101551569	1910.6081249866	-1.3325691884573	0.0219224009382454	0.065516721296276	DECR1	8	90001405	90052092	+	3507	protein_coding	2,4-dienoyl-CoA reductase 1 [Source:HGNC Symbol;Acc:HGNC:2753]	-	662	642	534	1831	5.31898348041554	5.74013160922105	7.69766841601789	19.9366137354322
ENSG00000100271	35.1420004307885	46.1222924659306	166.989461022824	74.0869343932543	-1.56607004257661	0.0219240129718985	0.065516721296276	TTLL1	22	43039644	43089428	-	1749	protein_coding	tubulin tyrosine ligase like 1 [Source:HGNC Symbol;Acc:HGNC:1312]	TTL	46	54	120	71	0.74109595040722	0.968114083785362	3.46852752262606	1.55012726638251
ENSG00000134201	0	2.56234958144059	15.3073672604256	15.6521692380115	-3.63035852740221	0.0219302291296372	0.0655270028214752	GSTM5	1	109712255	109775428	+	6013	protein_coding	glutathione S-transferase mu 5 [Source:HGNC Symbol;Acc:HGNC:4637]	-	0	3	11	15	0	0.0156441740353364	0.0924815691110964	0.0952574324492826
ENSG00000178882	19.8628698087066	7.68704874432177	0	1.04347794920076	4.5475362058547	0.0219529256604122	0.0655865184751975	RFLNA	12	123973241	124316024	+	3173	protein_coding	refilin A [Source:HGNC Symbol;Acc:HGNC:27051]	-	26	9	0	1	0.230892429663451	0.0889395699412018	0	0.0120345191998642
ENSG00000099998	1.5279130622082	0.854116527146864	25.0484191534237	5.21738974600382	-3.6453542508258	0.0219566088590631	0.0655892220605799	GGT5	22	24219654	24245142	-	6054	protein_coding	gamma-glutamyltransferase 5 [Source:HGNC Symbol;Acc:HGNC:4260]	-	2	1	18	5	0.00930880637496034	0.00517940857143914	0.150308588629162	0.0315374375794261
ENSG00000273599	144.387784378675	111.889265056239	396.599969929208	237.912972417774	-1.30625824177106	0.0219622980057914	0.0655979164120349	AL731571.1	10	124996064	125001491	+	5428	antisense	-	-	189	131	285	228	0.98113412924354	0.756752813814578	2.65435330933093	1.60396107369686
ENSG00000221909	362.879352274447	388.623019851823	105.759991981122	198.260810348145	1.3024037890456	0.0220372337490996	0.0658134110498094	FAM200A	7	99546308	99558536	-	2717	protein_coding	family with sequence similarity 200 member A [Source:HGNC Symbol;Acc:HGNC:25401]	-	475	455	76	190	4.92618127570017	5.25102814450833	1.4140919899937	2.6703167427391
ENSG00000133858	1886.20867529602	1820.12231934997	194.821037859962	1048.69533894677	1.57435240920938	0.0221491680819894	0.0661315972763545	ZFC3H1	12	71609472	71667725	-	9670	protein_coding	zinc finger C3H1-type containing [Source:HGNC Symbol;Acc:HGNC:28328]	-	2469	2131	140	1005	7.19450690576063	6.91002412165157	0.731905936909872	3.96860983125904
ENSG00000114473	180.293741340567	148.616275723554	27.8315768371374	83.4782359360611	1.55357954683068	0.0221493790098329	0.0661315972763545	IQCG	3	197889075	197960142	-	7474	protein_coding	IQ motif containing G [Source:HGNC Symbol;Acc:HGNC:25251]	-	236	174	20	80	0.889744531401281	0.729993078876065	0.135279070490433	0.408729241864266
ENSG00000153989	4586.79501274901	4561.8363714914	786.242045649132	2667.12963815715	1.40511159994762	0.0221566368447078	0.0661431695534461	NUS1	6	117675502	117710640	+	4676	protein_coding	NUS1 dehydrodolichyl diphosphate synthase subunit [Source:HGNC Symbol;Acc:HGNC:21042]	Prenyltransf	6004	5341	565	2556	36.1803362723734	35.8154707066001	6.10840260540745	20.8730139436502
ENSG00000112761	12.2233044976656	5.12469916288118	0	0	5.2921903420227	0.0221612053704631	0.0661431695534461	WISP3	6	112054072	112070969	+	3202	protein_coding	WNT1 inducible signaling pathway protein 3 [Source:HGNC Symbol;Acc:HGNC:12771]	-	16	6	0	0	0.140800783995028	0.0587560390221597	0	0
ENSG00000174125	14.5151740909779	12.811747907203	1.39157884185687	0	4.46891004899548	0.0221616600799627	0.0661431695534461	TLR1	4	38790677	38856817	-	4535	protein_coding	toll like receptor 1 [Source:HGNC Symbol;Acc:HGNC:11847]	-	19	15	1	0	0.118054549292854	0.103713802066679	0.011147472688484	0
ENSG00000171984	97.0224794502205	101.639866730477	37.5726287301355	32.3478164252237	1.50887089494452	0.022170495043604	0.0661594066212265	C20orf196	20	5750393	5863912	+	1702	protein_coding	chromosome 20 open reading frame 196 [Source:HGNC Symbol;Acc:HGNC:26318]	-	127	119	27	31	2.10257057927123	2.19235052848861	0.801969620059588	0.695506117541858
ENSG00000182376	3.81978265552049	0	33.3978922045649	7.30434564440535	-3.37734674913213	0.022182753722645	0.0661594066212265	AC138028.1	16	88742767	88745748	+	2238	antisense	-	-	5	0	24	7	0.0629529868118967	0	0.542131781686593	0.119436419101065
ENSG00000223414	0	0	6.95789420928435	7.30434564440535	-5.58518421235589	0.0221880423527654	0.0661594066212265	LINC00473	6	165908802	165988048	-	4376	lincRNA	long intergenic non-protein coding RNA 473 [Source:HGNC Symbol;Acc:HGNC:21160]	-	0	0	5	7	0	0	0.0577625555784675	0.0610828852715228
ENSG00000132530	0	0	6.95789420928435	7.30434564440535	-5.58518421235589	0.0221880423527654	0.0661594066212265	XAF1	17	6755447	6775647	+	6615	protein_coding	XIAP associated factor 1 [Source:HGNC Symbol;Acc:HGNC:30932]	-	0	0	5	7	0	0	0.0382114804552341	0.0404079676414488
novel.584	0	0	6.95789420928435	7.30434564440535	-5.58518421235589	0.0221880423527654	0.0661594066212265	-	CHR_HSCHR6_MHC_APD_CTG1	31876707	31883837	-	4228	-	PF10712:NAD-specific glutamate dehydrogenase|PF00012:Hsp70 protein	HSP70	0	0	5	7	0	0	0.0597845182619143	0.0632210752006111
ENSG00000274391	0	0	6.95789420928435	7.30434564440535	-5.58518421235589	0.0221880423527654	0.0661594066212265	TPTE	21	10521553	10606140	+	2596	protein_coding	transmembrane phosphatase with tensin homology [Source:HGNC Symbol;Acc:HGNC:12023]	DSPc	0	0	5	7	0	0	0.0973686221923628	0.102965603215787
ENSG00000255447	0	0	6.95789420928435	7.30434564440535	-5.58518421235589	0.0221880423527654	0.0661594066212265	AC044839.5	11	45813219	45825258	+	469	lincRNA	-	-	0	0	5	7	0	0	0.538952970599944	0.569933274942822
ENSG00000150628	6.11165224883279	11.1035148529092	0	0	5.27784223509501	0.0221923221379826	0.0661594066212265	SPATA4	4	176184638	176195671	-	2464	protein_coding	spermatogenesis associated 4 [Source:HGNC Symbol;Acc:HGNC:17333]	-	8	13	0	0	0.0914862236915746	0.165434177511933	0	0
ENSG00000261120	6.11165224883279	11.1035148529092	0	0	5.27784223509501	0.0221923221379826	0.0661594066212265	AL133299.1	14	59919423	59920339	-	507	antisense	-	-	8	13	0	0	0.444619438217041	0.804003576704938	0	0
ENSG00000279312	15.279130622082	21.3529131786716	0	3.13043384760229	3.44727903861492	0.0221951376190181	0.0661594455694166	AL136164.4	6	71373253	71375387	-	2135	TEC	-	-	20	25	0	3	0.263960251962576	0.367167909736447	0	0.0536564816222516
ENSG00000197980	20.6268263398107	14.5199809614967	66.7957844091298	52.1738974600382	-1.75503555415136	0.0221992450743839	0.0661633351491044	LEKR1	3	156825481	157046129	+	5602	protein_coding	leucine, glutamate and lysine rich 1 [Source:HGNC Symbol;Acc:HGNC:33765]	-	27	17	48	50	0.135808539132298	0.0951542969217019	0.433163487116956	0.340820505365665
ENSG00000153975	729.578487204414	762.726058742149	130.808411134546	424.695525324711	1.42311950488806	0.022218224028508	0.066209273092142	ZUFSP	6	116635618	116668794	-	2656	protein_coding	zinc finger with UFM1 specific peptidase domain [Source:HGNC Symbol;Acc:HGNC:21224]	DUF1671	955	893	94	407	10.1316859324698	10.5425574419815	1.78917776068292	5.85147231717463
ENSG00000230212	1.5279130622082	4.27058263573432	22.2652614697099	18.7826030856138	-2.83455050725699	0.0222202673123111	0.066209273092142	AP000688.1	21	36069642	36126640	-	1293	sense_intronic	-	adh_short	2	5	16	18	0.0435850841407656	0.121253439642276	0.625568923647638	0.531585096350382
ENSG00000175938	116.885349258927	87.1198857689801	257.442085743521	238.956450366975	-1.28203202836768	0.022230739807388	0.0662270910210809	ORAI3	16	30949066	30956461	+	2643	protein_coding	ORAI calcium release-activated calcium modulator 3 [Source:HGNC Symbol;Acc:HGNC:28185]	-	153	102	185	229	1.63117548438962	1.21011208026192	3.53857393069271	3.30854568197038
ENSG00000235079	16.0430871531861	20.4987966515247	0	3.13043384760229	3.44382543270811	0.0222345355000336	0.0662270910210809	ZRANB2-AS1	1	71048855	71067184	+	967	antisense	ZRANB2 antisense RNA 1 [Source:HGNC Symbol;Acc:HGNC:43594]	-	21	24	0	3	0.611926468290697	0.778228901546869	0	0.11846596511221
ENSG00000179104	335.376917154699	329.688979478689	712.488367030718	767.999770611762	-1.1545950306161	0.0222346629715811	0.0662270910210809	TMTC2	12	82686880	83134870	+	8323	protein_coding	transmembrane and tetratricopeptide repeat containing 2 [Source:HGNC Symbol;Acc:HGNC:25440]	TPR_1	439	386	512	736	1.48624717983722	1.45421961356676	3.10988102665441	3.37673310753099
ENSG00000254122	19.0989132776025	20.4987966515247	84.8863093532691	46.9565077140344	-1.73157355922129	0.02223814352355	0.0662291020946094	PCDHGB7	5	141417645	141512979	+	4966	protein_coding	protocadherin gamma subfamily B, 7 [Source:HGNC Symbol;Acc:HGNC:8714]	Cadherin	25	24	61	45	0.141853387520162	0.151539941159046	0.620978877804825	0.346022719281637
ENSG00000124275	1330.81227718334	1276.90420808456	381.292602668782	726.260652643732	1.23441496469128	0.0222468866320626	0.0662467835027414	MTRR	5	7851186	7906025	+	6498	protein_coding	5-methyltetrahydrofolate-homocysteine methyltransferase reductase [Source:HGNC Symbol;Acc:HGNC:7473]	NAD_binding_1	1742	1495	274	696	7.55396314474956	7.21413181590973	2.13169253431568	4.09004747262753
ENSG00000184492	17.5710002153943	28.1858453958465	96.018940088124	53.217375409239	-1.70416703998118	0.022251935426019	0.0662494228571439	FOXD4L1	2	113498665	113501155	+	2491	protein_coding	forkhead box D4 like 1 [Source:HGNC Symbol;Acc:HGNC:18521]	Fork_head	23	33	69	51	0.260171982589769	0.41539646857457	1.40032573918786	0.781799277591178
ENSG00000165359	739.509922108767	813.118933843814	304.755766366655	385.043363255082	1.1697648445916	0.0222533854310891	0.0662494228571439	INTS6L	X	135520643	135582510	+	7193	protein_coding	integrator complex subunit 6 like [Source:HGNC Symbol;Acc:HGNC:27334]	-	968	952	219	369	3.79202956712092	4.15001317891018	1.53917415718868	1.95891288146968
ENSG00000231468	6.87560877993689	10.2493983257624	0	0	5.27069822155989	0.0222721991376501	0.0662970719003458	PRDX3P2	1	28526318	28527227	-	611	processed_pseudogene	peroxiredoxin 3 pseudogene 2 [Source:HGNC Symbol;Acc:HGNC:39265]	-	9	12	0	0	0.415056975569631	0.615832526837825	0	0
ENSG00000225806	9.93143490435328	17.0823305429373	0	1.04347794920076	4.51547960382401	0.0222967104765357	0.0663616667839203	AL121917.1	20	58863528	58888809	-	1521	antisense	-	-	13	20	0	1	0.24083552903423	0.412309526515353	0	0.0251055420257522
ENSG00000164080	2015.31732905261	2072.94081138544	1056.20834096936	799.304109087785	1.13997535110947	0.0223360277552706	0.0664703067246223	RAD54L2	3	51541144	51668667	+	11924	protein_coding	RAD54 like 2 [Source:HGNC Symbol;Acc:HGNC:29123]	SNF2_N	2638	2427	759	766	6.23389153759637	6.3821998109571	3.2179072106245	2.45304558341291
ENSG00000137331	0.763956531104099	0.854116527146864	0	32.3478164252237	-4.33543416778709	0.0223726987438339	0.0665710451152546	IER3	6	30743199	30744554	-	1356	protein_coding	immediate early response 3 [Source:HGNC Symbol;Acc:HGNC:5392]	-	1	1	0	31	0.0207800567087057	0.023123996675142	0	0.872973017740591
ENSG00000124702	3719.70434994586	3963.95480248859	13954.7526261407	5210.08540035942	-1.31852660090638	0.0223863231890658	0.0666031906550051	KLHDC3	6	43014103	43021298	+	2019	protein_coding	kelch domain containing 3 [Source:HGNC Symbol;Acc:HGNC:20704]	-	4869	4641	10028	4993	67.9531938244265	72.0771884002066	251.091328630377	94.4330601287258
novel.523	112.301610072302	99.0775171490362	8.34947305114122	50.0869415616367	1.83663674337544	0.0223915638089119	0.0666103879033255	-	CHR_HSCHR21_4_CTG1_1	33508110	33521049	-	1476	-	PF02769:AIR synthase related protein, C-terminal domain|PF00551:Formyl transferase	-	147	116	6	48	2.80632131697814	2.46430364567286	0.205503205862906	1.24180583483477
ENSG00000118873	2317.84411536983	2241.20176723337	684.65679019358	1278.26048777094	1.21516771932062	0.0224041689381784	0.0666394885085694	RAB3GAP2	1	220148293	220272454	-	10344	protein_coding	RAB3 GTPase activating non-catalytic protein subunit 2 [Source:HGNC Symbol;Acc:HGNC:17168]	-	3034	2624	492	1225	8.26482158019268	7.95422564053331	2.40453055027061	4.52216488214735
ENSG00000228146	33.6140873685803	31.602311504434	133.59156881826	63.6521549012466	-1.5924328628884	0.0224286311945168	0.0667038454573132	CASP16P	16	3144015	3149963	+	3538	transcribed_unitary_pseudogene	caspase 16, pseudogene [Source:HGNC Symbol;Acc:HGNC:27290]	Peptidase_C14	44	37	96	61	0.350429989674454	0.327918926281861	1.37172518644951	0.658371196916708
ENSG00000075239	1945.79728472214	2023.40205281092	631.776794203019	1097.7388025592	1.19788455090221	0.0224423571350369	0.0667362598871334	ACAT1	11	108121516	108147776	+	5584	protein_coding	acetyl-CoA acetyltransferase 1 [Source:HGNC Symbol;Acc:HGNC:93]	Thiolase_N	2547	2369	454	1052	12.8525692723266	13.3027747950118	4.1102113258583	7.19397868034919
ENSG00000147655	12.2233044976656	14.5199809614967	0	1.04347794920076	4.50173996939846	0.0224608154318962	0.0667796679777748	RSPO2	8	107899316	108083648	-	4115	protein_coding	R-spondin 2 [Source:HGNC Symbol;Acc:HGNC:28583]	-	16	17	0	1	0.109561144678513	0.129539336902885	0	0.00927959402701557
ENSG00000206105	4.58373918662459	12.811747907203	0	0	5.29206603283559	0.0224695515395255	0.0667796679777748	KRTAP20-4	21	30620627	30620850	+	224	protein_coding	keratin associated protein 20-4 [Source:HGNC Symbol;Acc:HGNC:34002]	-	6	15	0	0	0.75476134545549	2.09974148380531	0	0
ENSG00000151838	7.63956531104099	9.3952817986155	0	0	5.26352639334791	0.0224710980352187	0.0667796679777748	CCDC175	14	59504539	59576831	-	3245	protein_coding	coiled-coil domain containing 175 [Source:HGNC Symbol;Acc:HGNC:19847]	-	10	11	0	0	0.0868343818089521	0.106291998276246	0	0
ENSG00000147613	7.63956531104099	9.3952817986155	0	0	5.26352639334791	0.0224710980352187	0.0667796679777748	PSKH2	8	86048373	86088621	-	1662	protein_coding	protein serine kinase H2 [Source:HGNC Symbol;Acc:HGNC:18997]	Pkinase	10	11	0	0	0.169541256901354	0.207531609149469	0	0
ENSG00000254607	7.63956531104099	9.3952817986155	0	0	5.26352639334791	0.0224710980352187	0.0667796679777748	AP001783.1	11	126652852	126682104	+	486	antisense	-	-	10	11	0	0	0.579789236563888	0.709706860918556	0	0
ENSG00000165458	6298.05764242219	6213.69773499343	21190.9626037964	9015.6494810946	-1.2715363483676	0.0225122983644021	0.066893686568509	INPPL1	11	72223701	72239105	+	6519	protein_coding	inositol polyphosphate phosphatase like 1 [Source:HGNC Symbol;Acc:HGNC:6080]	SH2	8244	7275	15228	8640	35.633905178541	34.9924704403449	118.090672410578	50.6094453442094
ENSG00000274569	0	2.56234958144059	20.8736826278531	10.4347794920076	-3.64017668864093	0.0225249787551269	0.0669229421660001	AC024884.1	12	56413647	56414045	-	399	processed_pseudogene	-	-	0	3	15	10	0	0.235760447304455	1.90051837001033	0.957030812560629
novel.221	123.760958038864	26.4776123415528	246.309455008666	220.173847281361	-1.63207359156534	0.022528483382157	0.0669249321361473	-	CHR_HG2030_PATCH	133356674	133365174	+	4839	-	PF05477:Surfeit locus protein 2 (SURF2)|PF02077:SURF4 family	SURF4	162	31	177	211	0.943334700829676	0.20087628109863	1.84914663973603	1.66504375033409
ENSG00000184445	3083.32855953614	3033.82190442566	708.313630505147	1773.9125136413	1.30066962793894	0.0225482922149339	0.0669665008812769	KNTC1	12	122527246	122626396	+	11325	protein_coding	kinetochore associated 1 [Source:HGNC Symbol;Acc:HGNC:17255]	-	4036	3552	509	1700	10.0419802945971	9.83461434647078	2.27213054471681	5.73204415152207
ENSG00000006459	715.063313113436	685.855571298932	132.199989976403	398.608576594692	1.3975174935344	0.0225497898760416	0.0669665008812769	KDM7A	7	140084746	140177035	-	9430	protein_coding	lysine demethylase 7A [Source:HGNC Symbol;Acc:HGNC:22224]	JmjC	936	803	95	382	2.79685900907706	2.67009332043145	0.509290553660244	1.54685813773983
ENSG00000180104	1695.21954251999	1627.94610074192	5121.01013803328	2623.30356429072	-1.22042243308334	0.0225509861913822	0.0669665008812769	EXOC3	5	443158	471937	+	8182	protein_coding	exocyst complex component 3 [Source:HGNC Symbol;Acc:HGNC:30378]	-	2219	1906	3680	2514	7.64195093552359	7.30442457477204	22.7374654367601	11.7328796094866
ENSG00000279095	183.349567464984	142.637460033526	45.9221017812767	76.1738902916558	1.41178811443208	0.0225639927581525	0.0669966974008885	AC243964.3	19	44664131	44666158	+	2028	TEC	-	-	240	167	33	73	3.33464578662781	2.5820884098024	0.822620821102104	1.37452842590993
ENSG00000267801	1.5279130622082	2.56234958144059	27.8315768371374	8.34782359360611	-3.14231751837973	0.0225797384651975	0.0670350183207223	AC087289.5	17	75876372	75879546	+	3175	antisense	-	zf-B_box	2	3	20	8	0.0177497681240976	0.0296278483384182	0.318449062313542	0.0962155072029457
ENSG00000267909	39.7257396174131	25.6234958144059	9.74105189299809	3.13043384760229	2.37910495729047	0.0225882971396651	0.0670519953317257	CCDC177	14	69569816	69574837	-	4131	protein_coding	coiled-coil domain containing 177 [Source:HGNC Symbol;Acc:HGNC:23243]	-	52	30	7	3	0.354694591780261	0.227713431310767	0.0856636457264399	0.027730958185308
ENSG00000144485	290.303481819557	285.274920067053	904.526247206966	472.695510987946	-1.25787872360217	0.0226147956597936	0.0671222147267297	HES6	2	238238267	238240662	-	2037	protein_coding	hes family bHLH transcription factor 6 [Source:HGNC Symbol;Acc:HGNC:18254]	HLH	380	334	650	453	5.25652804166023	5.14136013262569	16.13154767672	8.49192185949416
ENSG00000260167	3.05582612441639	4.27058263573432	26.4399979952805	18.7826030856138	-2.62655449276065	0.0226232319712679	0.0671388133724314	AC093249.2	16	30585907	30608593	+	482	antisense	-	-	4	5	19	18	0.233840306199211	0.325271156550753	1.99278419959174	1.42601562153743
ENSG00000184792	385.79804820757	350.187776130214	1111.87149464364	617.738945926852	-1.2320442739541	0.0226307059794293	0.0671525523834046	OSBP2	22	30693782	30907824	+	6700	protein_coding	oxysterol binding protein 2 [Source:HGNC Symbol;Acc:HGNC:8504]	-	505	410	799	592	2.12384585566978	1.91880853604656	6.02872792913098	3.37400498766151
ENSG00000255508	91.6747837324918	97.3692840947425	318.671554785223	165.912993922922	-1.35620350482627	0.0226876696104134	0.0673131210459518	AP002990.1	11	62559603	62591531	-	5197	protein_coding	-	-	120	114	229	159	0.650631292599691	0.68781987724267	2.22759622841657	1.16826999768441
ENSG00000112576	1632.57510696946	1692.00484027794	5517.61010796249	2456.3470924186	-1.26196559482088	0.0226916612396793	0.0673165039641051	CCND3	6	41934933	42050357	-	5802	protein_coding	cyclin D3 [Source:HGNC Symbol;Acc:HGNC:1585]	Cyclin_C	2137	1981	3965	2354	10.3784671645811	10.7060517636413	34.5477028553291	15.4927156596746
ENSG00000076685	472.889092753437	473.180556039363	743.103101551569	1511.99954839191	-1.25369862568144	0.0227345492391489	0.067427710062747	NT5C2	10	103088017	103193306	-	5156	protein_coding	5'-nucleotidase, cytosolic II [Source:HGNC Symbol;Acc:HGNC:8022]	-	619	554	534	1449	3.38286103941933	3.36914299423718	5.2357880401425	10.7313483575008
ENSG00000108064	3737.27535016125	3974.20420081436	754.235732286424	2254.95584822285	1.3571392025721	0.0227348598822207	0.067427710062747	TFAM	10	58385022	58399221	+	5606	protein_coding	transcription factor A, mitochondrial [Source:HGNC Symbol;Acc:HGNC:11741]	HMG_box	4892	4653	542	2161	24.5889380556811	26.0257076442945	4.88764777811504	14.7197518871114
ENSG00000145354	1683.76019455343	1704.81658818514	282.490504896945	983.999706096321	1.41866791459917	0.0227761080959581	0.0675415600966436	CISD2	4	102868974	102892807	+	6352	protein_coding	CDGSH iron sulfur domain 2 [Source:HGNC Symbol;Acc:HGNC:24212]	-	2204	1996	203	943	9.7770428528021	9.85309421048791	1.61562013450595	5.6689159704286
ENSG00000271254	590.538398543468	584.215704568455	1149.44412337377	1437.91261399865	-1.13929631862355	0.0227801153678879	0.0675449590059152	AC240274.1	KI270711.1	4612	29626	-	4520	protein_coding	-	-	773	684	826	1378	4.81889515074886	4.74504411773914	9.2383693403803	11.6415175978697
ENSG00000178809	16.0430871531861	18.790563597231	1.39157884185687	2.08695589840153	3.30236239799855	0.0227880601951664	0.0675600307782855	TRIM73	7	75395063	75410996	+	5544	protein_coding	tripartite motif containing 73 [Source:HGNC Symbol;Acc:HGNC:18162]	zf-B_box	21	22	1	2	0.10673392764017	0.12442912496624	0.00911864874499906	0.0137754435141303
ENSG00000248734	8.40352184214508	8.54116527146864	0	0	5.25632281079067	0.0227916108869077	0.0675620730560166	AC008906.1	5	96784777	96785999	+	1001	antisense	-	-	11	10	0	0	0.309645680186868	0.313248146768158	0	0
ENSG00000108107	10152.9822983735	10179.3607705363	35507.5257288199	14176.6914178416	-1.28898474471434	0.022797949511289	0.0675723781622738	RPL28	19	55385345	55403250	+	6933	protein_coding	ribosomal protein L28 [Source:HGNC Symbol;Acc:HGNC:10330]	-	13290	11918	25516	13586	54.0144799020909	53.9019862194733	186.056609115287	74.828876780038
ENSG00000179818	696.728356366938	673.897939918875	267.183137636519	341.21728938865	1.17097242030837	0.0228186828944571	0.0676253409204549	PCBP1-AS1	2	69962263	70103220	-	19619	processed_transcript	PCBP1 antisense RNA 1 [Source:HGNC Symbol;Acc:HGNC:42948]	-	912	789	192	327	1.30985851929602	1.26102217538038	0.494741190647676	0.636457929594897
ENSG00000166479	1313.24127696795	1292.2783055732	123.850516925261	732.521520338936	1.60352283346664	0.0228265372192681	0.067635606866569	TMX3	18	68673688	68715298	-	7637	protein_coding	thioredoxin related transmembrane protein 3 [Source:HGNC Symbol;Acc:HGNC:24718]	-	1719	1513	89	702	6.34248580672404	6.21210410509732	0.589143274736474	3.51004866487635
ENSG00000121621	822.01722746801	819.097749533842	123.850516925261	469.565077140344	1.46510803462244	0.0228278768007803	0.067635606866569	KIF18A	11	28020620	28108308	-	4668	protein_coding	kinesin family member 18A [Source:HGNC Symbol;Acc:HGNC:29441]	Kinesin	1076	959	89	450	6.49512991027792	6.44184613803371	0.96385758122589	3.68112430152658
ENSG00000079999	2815.1798171186	2908.26677493507	11395.6391359659	3511.30329906057	-1.38093119219842	0.0228316024243284	0.0676381566110609	KEAP1	19	10486120	10503741	-	3761	protein_coding	kelch like ECH associated protein 1 [Source:HGNC Symbol;Acc:HGNC:23177]	BACK	3685	3405	8189	3365	27.6083579275361	28.3881028897985	110.073112255142	34.1649312688737
ENSG00000203685	75.6316965793058	64.0587395360148	15.3073672604256	27.1304266792199	1.7080134076729	0.0228620477134069	0.0677127983721745	STUM	1	226548800	226609214	+	7791	protein_coding	stum, mechanosensory transduction mediator homolog [Source:HGNC Symbol;Acc:HGNC:30491]	-	99	75	11	26	0.358053899730906	0.301849629298157	0.07137616160506	0.127432135149582
ENSG00000145375	606.581485696654	646.566211050176	161.423145655397	348.521635033055	1.29482814981777	0.0228625345571248	0.0677127983721745	SPATA5	4	122923074	123319450	+	8247	protein_coding	spermatogenesis associated 5 [Source:HGNC Symbol;Acc:HGNC:18119]	AAA	794	757	116	334	2.71288213607638	2.8782099666618	0.711075479871938	1.54649773574275
ENSG00000168505	138.276132129842	158.01155752217	57.0547325161317	57.391287206042	1.37208368286483	0.0228848762578181	0.0677704664694645	GBX2	2	236165236	236168369	-	2315	protein_coding	gastrulation brain homeobox 2 [Source:HGNC Symbol;Acc:HGNC:4186]	Homeobox	181	185	41	55	2.20309891937706	2.50578220558364	0.895337077465773	0.907215601798834
ENSG00000166900	815.905575219177	831.055380913898	1587.79145855869	2021.21678760188	-1.13194379972935	0.0228897795400442	0.0677736414642554	STX3	11	59713456	59805882	+	6568	protein_coding	syntaxin 3 [Source:HGNC Symbol;Acc:HGNC:11438]	SNARE	1068	973	1141	1937	4.58188860627304	4.64517718106307	8.7822583497009	11.2614754093795
ENSG00000011028	1133.71149215848	1032.62688132056	620.644163468164	251.478185757384	1.31418500543407	0.0228916899794973	0.0677736414642554	MRC2	17	62627401	62693597	+	6860	protein_coding	mannose receptor C type 2 [Source:HGNC Symbol;Acc:HGNC:16875]	Lectin_C	1484	1209	446	241	6.09559638996434	5.52617677043944	3.28673319744235	1.34150329307606
ENSG00000174516	339.960656341324	351.896009184508	1444.45883784743	421.565091477109	-1.43066147732315	0.0229070905165888	0.0678107326539973	PELI3	11	66466327	66477337	+	3926	protein_coding	pellino E3 ubiquitin protein ligase family member 3 [Source:HGNC Symbol;Acc:HGNC:30010]	-	445	412	1038	404	3.19386189994071	3.29055768479239	13.3659787597252	3.92943298169952
ENSG00000158552	401.841135360756	386.914786797529	1477.856730052	537.391143838394	-1.35260239852427	0.0229196165571375	0.0678378827549773	ZFAND2B	2	219195237	219209651	+	3396	protein_coding	zinc finger AN1-type containing 2B [Source:HGNC Symbol;Acc:HGNC:25206]	zf-AN1	526	453	1062	515	4.36439933092597	4.18266525019026	15.8092236566831	5.7907973062138
ENSG00000231628	22.1547394020189	51.2469916288118	8.34947305114122	7.30434564440535	2.23157765468539	0.0229220090959189	0.0678378827549773	AL133406.2	6	105279016	105281755	+	1198	antisense	-	-	29	60	6	7	0.682099290495112	1.57042434848878	0.253190928091526	0.223120789606163
ENSG00000146143	1009.95053411962	961.735209567369	203.170510911103	566.608526416015	1.35513014918058	0.0229324858848318	0.0678603818963535	PRIM2	6	57314805	57646849	+	4667	protein_coding	DNA primase subunit 2 [Source:HGNC Symbol;Acc:HGNC:9370]	-	1322	1126	146	543	7.98178586197569	7.56524813958017	1.5814984233495	4.44284175609488
ENSG00000085511	1262.05618938397	1303.38182042611	481.486279282477	669.912843386891	1.15523686541991	0.0229424027771509	0.0678812187947085	MAP3K4	6	160991727	161117385	+	7522	protein_coding	mitogen-activated protein kinase kinase kinase 4 [Source:HGNC Symbol;Acc:HGNC:6856]	Pkinase	1652	1526	346	642	6.18846774712207	6.36126945812519	2.32539362805465	3.25912122951217
ENSG00000143919	288.775568757349	327.980746424396	96.018940088124	156.521692380115	1.28506910640654	0.0229960722243017	0.0680314878535481	CAMKMT	2	44361950	44772592	+	3991	protein_coding	calmodulin-lysine N-methyltransferase [Source:HGNC Symbol;Acc:HGNC:26276]	-	378	384	69	150	2.66880283314154	3.0169775907625	0.874019397724119	1.43518652297052
ENSG00000049192	69.520044330473	51.2469916288118	18.0905249441393	17.739125136413	1.75406586354834	0.0230129462477905	0.0680728774612001	ADAMTS6	5	65148736	65481920	-	8567	protein_coding	ADAM metallopeptidase with thrombospondin type 1 motif 6 [Source:HGNC Symbol;Acc:HGNC:222]	TSP_1	91	60	13	17	0.299308495112344	0.219606439767661	0.0767128810960163	0.075773783139941
ENSG00000135336	1409.49979988706	1376.83584176074	258.833664585378	808.695410630592	1.38273984206221	0.0230180063266214	0.0680793151288999	ORC3	6	87590067	87667453	+	3689	protein_coding	origin recognition complex subunit 3 [Source:HGNC Symbol;Acc:HGNC:8489]	-	1845	1612	186	775	14.0926976077458	13.7018424668707	2.54893051977856	8.0221700464641
ENSG00000186462	495.043832155456	499.658168380915	122.458938083405	275.478178589002	1.31876803837745	0.0230347203951352	0.0681202153436493	NAP1L2	X	73212299	73214848	-	2550	protein_coding	nucleosome assembly protein 1 like 2 [Source:HGNC Symbol;Acc:HGNC:7638]	-	648	585	88	264	7.16046528206244	7.19346729510712	1.74460133353733	3.95332539889751
ENSG00000167900	3434.74856384403	3564.22826778386	12973.6895426316	4609.04210161978	-1.32886418688333	0.0230428283087131	0.0681356576543209	TK1	17	78174075	78187233	-	1861	protein_coding	thymidine kinase 1 [Source:HGNC Symbol;Acc:HGNC:11830]	TK	4496	4173	9323	4417	68.0747958135058	70.3112144535188	253.257910538381	90.6316407594325
ENSG00000065183	4616.58931746207	4704.47383152493	1598.92408929354	2567.99923298308	1.16128613370673	0.0230859842494155	0.0682547171146149	WDR3	1	117929720	117966542	+	10275	protein_coding	WD repeat domain 3 [Source:HGNC Symbol;Acc:HGNC:12755]	WD40	6043	5508	1149	2461	16.5720861244381	16.8087217828848	5.65316818977846	9.14594529493889
ENSG00000217929	0	0.854116527146864	22.2652614697099	2.08695589840153	-4.88233470809066	0.0230986357884805	0.0682835704601112	CICP18	6	131910	145083	-	3189	transcribed_processed_pseudogene	capicua transcriptional repressor pseudogene 18 [Source:HGNC Symbol;Acc:HGNC:48828]	-	0	1	16	2	0	0.00983259312997572	0.253640833576794	0.0239482780941794
ENSG00000232727	64.1723486127443	63.2046230088679	18.0905249441393	20.8695589840153	1.70596983763387	0.0231586270528746	0.0684523434912061	YWHAEP1	7	64433830	64434592	+	763	processed_pseudogene	tyrosine 3-monooxygenase/tryptophan 5-monooxygenase activation protein epsilon pseudogene 1 [Source:HGNC Symbol;Acc:HGNC:49442]	-	84	74	13	20	3.1021383739822	3.04109347623912	0.8613358484267	1.00093130854965
ENSG00000156970	2610.43946678271	2611.03422348796	823.814674379267	1460.86912888107	1.19199920694183	0.0231620878527239	0.0684540022567734	BUB1B	15	40161023	40221136	+	4476	protein_coding	BUB1 mitotic checkpoint serine/threonine kinase B [Source:HGNC Symbol;Acc:HGNC:1149]	-	3417	3057	592	1400	21.5110355936251	21.4154866902352	6.68629197413464	11.9436419101065
ENSG00000214595	211.615959115835	210.112665678128	75.145257460271	95.9999713264703	1.29890325353362	0.0231752931231697	0.0684844561336575	EML6	2	54723499	54972025	+	14426	protein_coding	echinoderm microtubule associated protein like 6 [Source:HGNC Symbol;Acc:HGNC:35412]	-	277	246	54	92	0.541053560271064	0.534701948905253	0.189235033043313	0.243523409590154
ENSG00000186073	393.437613518611	374.103038890326	168.381039864681	165.912993922922	1.19923767396898	0.0231973735480559	0.0685411257474975	C15orf41	15	36579611	36810248	+	9293	protein_coding	chromosome 15 open reading frame 41 [Source:HGNC Symbol;Acc:HGNC:26929]	-	515	438	121	159	1.56155652662838	1.47788540807853	0.658238289649763	0.653341136120293
ENSG00000136378	297.943047130598	283.566687012759	158.639987971683	61.5651990028451	1.40634501498831	0.023202354359583	0.0685472633864392	ADAMTS7	15	78759203	78811431	-	7730	protein_coding	ADAM metallopeptidase with thrombospondin type 1 motif 7 [Source:HGNC Symbol;Acc:HGNC:223]	TSP_1	390	332	114	59	1.42164620825769	1.34673199368377	0.745553933404828	0.291454881739842
ENSG00000100023	1621.879715534	1639.90373212198	4834.34489661077	2639.99921147793	-1.19614082282858	0.0232195281361403	0.0685894169466967	PPIL2	22	21666009	21700015	+	7669	protein_coding	peptidylprolyl isomerase like 2 [Source:HGNC Symbol;Acc:HGNC:9261]	Pro_isomerase	2123	1920	3474	2530	7.80041438158059	7.85027876172457	22.9004905128782	12.5973907205056
ENSG00000182986	32.8501308374762	21.3529131786716	58.4463113579885	110.608662615281	-1.64283105378611	0.0232282179716574	0.0686065019235442	ZNF320	19	52863790	52897693	-	8310	protein_coding	zinc finger protein 320 [Source:HGNC Symbol;Acc:HGNC:13842]	KRAB	43	25	42	106	0.145805480935164	0.0943325496133952	0.255506512993446	0.487083768789882
ENSG00000133107	9.16747837324918	7.68704874432177	0	0	5.24908337059981	0.02323740992676	0.0686079006441909	TRPC4	13	37636636	37870425	-	4205	protein_coding	transient receptor potential cation channel subfamily C member 4 [Source:HGNC Symbol;Acc:HGNC:12336]	Ion_trans	12	9	0	0	0.0804121481008465	0.067111832443147	0	0
ENSG00000273819	9.16747837324918	7.68704874432177	0	0	5.24908337059981	0.02323740992676	0.0686079006441909	ENPP7P7	11	67812557	67873367	-	1102	unprocessed_pseudogene	ectonucleotide pyrophosphatase/phosphodiesterase 7 pseudogene 7 [Source:HGNC Symbol;Acc:HGNC:48690]	-	12	9	0	0	0.306835828279546	0.256084623796219	0	0
ENSG00000255330	9.16747837324918	7.68704874432177	0	0	5.24908337059981	0.02323740992676	0.0686079006441909	AL096711.2	6	127438406	127519001	-	11464	protein_coding	Protein SOGA3 [Source:UniProtKB/Swiss-Prot;Acc:Q5TF21]	-	12	9	0	0	0.0294952095921196	0.0246166482400064	0	0
ENSG00000163535	1515.68975771053	1593.78143965605	70.9705209347004	817.043234224198	1.80645536566655	0.0232529601662142	0.0686452274107771	SGO2	2	200510008	200583782	+	6022	protein_coding	shugoshin 2 [Source:HGNC Symbol;Acc:HGNC:30812]	-	1984	1866	51	783	9.28340579270306	9.71613355880524	0.428137366449022	4.96500656538947
ENSG00000266916	0	0.854116527146864	8.34947305114122	13.5652133396099	-4.74953241680381	0.0232720545342364	0.0686838175614942	ZNF793-AS1	19	37497159	37507046	-	1321	antisense	ZNF793 antisense RNA 1 (head to head) [Source:HGNC Symbol;Acc:HGNC:51303]	-	0	1	6	13	0	0.0237366688050663	0.229615996861203	0.375784922388492
ENSG00000073417	1125.30797031634	1107.78913570948	1963.51774586004	3013.56431729181	-1.15642223928424	0.0232741665003104	0.0686838175614942	PDE8A	15	84980440	85139145	+	7886	protein_coding	phosphodiesterase 8A [Source:HGNC Symbol;Acc:HGNC:8793]	PAS	1473	1297	1411	2888	5.26323052362266	5.15710283039131	9.04532028585464	13.9842517078793
novel.347	5.34769571772869	13.6658644343498	64.012626725416	21.913036933216	-2.17548734455386	0.0232747602716009	0.0686838175614942	-	CHR_HSCHR12_1_CTG2_1	57941521	57957269	+	1301	-	PF09768:Peptidase M76 family	-	7	16	46	21	0.151609760398951	0.385625082139801	1.78745140472301	0.616369037543852
ENSG00000257027	42.0176092107254	50.392875101665	76.5368363021279	191.999942652941	-1.54322851354332	0.0232851754084207	0.0686983885869666	AC010186.3	12	9658567	9662085	+	2508	sense_intronic	-	-	55	59	55	184	0.617933265285196	0.737644429823789	1.10863571583936	2.80149019676839
ENSG00000274213	16.0430871531861	14.5199809614967	36.1810498882786	73.0434564440535	-1.84191876990959	0.0232876729977928	0.0686983885869666	AC015912.3	17	56914186	56914533	+	348	lincRNA	-	-	21	17	26	70	1.70038188171582	1.53176543492924	3.77700719741133	7.6809972973616
ENSG00000157881	72.5758704548894	35.0187776130214	122.458938083405	177.39125136413	-1.47813378435901	0.0232884278152107	0.0686983885869666	PANK4	1	2508533	2526628	-	5107	protein_coding	pantothenate kinase 4 [Source:HGNC Symbol;Acc:HGNC:19366]	Fumble	95	41	88	170	0.524160349562458	0.251733252232464	0.871105032410452	1.27110632496549
ENSG00000076716	1682.23228149123	1580.96969174884	908.700983732536	512.347673057575	1.20006973981434	0.0233311571990881	0.0688158369760208	GPC4	X	133300103	133415490	-	4960	protein_coding	glypican 4 [Source:HGNC Symbol;Acc:HGNC:4452]	-	2202	1851	653	491	12.5095606224203	11.7016560884582	6.65556935149303	3.78005946487783
ENSG00000182827	3162.78003877097	3218.31107428938	1170.31780600163	1718.60818233366	1.14299719880861	0.0233682264416725	0.0689165633772646	ACBD3	1	226144679	226186730	-	3578	protein_coding	acyl-CoA binding domain containing 3 [Source:HGNC Symbol;Acc:HGNC:15453]	-	4140	3768	841	1647	32.6036650513137	33.021222359962	11.8825422717029	17.5772965222654
ENSG00000143570	5133.78788901954	4900.9206327687	15372.7714659928	7822.95418515813	-1.20880785972797	0.0233758190803911	0.0689303443479731	SLC39A1	1	153959099	153968184	-	3388	protein_coding	solute carrier family 39 member 1 [Source:HGNC Symbol;Acc:HGNC:12876]	-	6720	5738	11047	7497	55.8897657461255	53.1055278636908	164.83698439528	84.4973182026283
ENSG00000102054	12571.668675849	12689.609243821	5804.27534938501	6045.91123766923	1.09200805285787	0.023383583623695	0.068944628723391	RBBP7	X	16839283	16870414	-	7392	protein_coding	RB binding protein 7, chromatin remodeling factor [Source:HGNC Symbol;Acc:HGNC:9890]	WD40	16456	14857	4171	5794	62.729054044523	63.0219378280716	28.5254129365433	29.9305948953265
ENSG00000167513	3698.31356707494	3781.17386567917	13644.4305444066	4978.43329563685	-1.31598885469396	0.0233931719451026	0.068964286123874	CDT1	16	88803213	88809258	+	3336	protein_coding	chromatin licensing and DNA replication factor 1 [Source:HGNC Symbol;Acc:HGNC:24576]	-	4841	4427	9805	4771	40.8898444659476	41.6108002184765	148.585101210283	54.6112592531168
ENSG00000272899	41.2536526796213	38.4352437216089	123.850516925261	94.9564933772695	-1.45535559973096	0.0234253919766771	0.0690506497422141	AC025594.2	7	128866308	128872044	+	3902	protein_coding	-	-	54	45	89	91	0.389953580840151	0.361616165329873	1.15307206282995	0.890538999827367
ENSG00000269713	899.940793640628	968.568141784543	2131.89878572473	1908.5211690882	-1.11258139066672	0.023503997499181	0.0692737044894714	NBPF9	1	149054027	149103561	-	9046	protein_coding	NBPF member 9 [Source:HGNC Symbol;Acc:HGNC:31991]	-	1178	1134	1532	1829	3.66940057756708	3.93078290773298	8.5616188591604	7.72068685732017
ENSG00000070814	10925.3423513197	10726.8494644375	5555.18273669263	4519.30299798851	1.1038503947589	0.0235103740673987	0.0692838485810946	TCOF1	5	150357639	150400308	+	11429	protein_coding	treacle ribosome biogenesis factor 1 [Source:HGNC Symbol;Acc:HGNC:11654]	-	14301	12559	3992	4331	35.2585616750431	34.4563615253876	17.6577762061388	14.4703410554802
novel.545	42.7815657418295	21.3529131786716	1.39157884185687	9.39130154280688	2.52638320589218	0.0235211456924456	0.0693069405276154	-	CHR_HSCHR2_6_CTG7_2	206279257	206319044	+	10352	-	PF07535:DBF zinc finger	-	56	25	1	9	0.152429905934339	0.075724834552484	0.0048834803557066	0.0331983930439067
novel.144	35.9059569618926	27.3317288686996	61.2294690417023	130.434743650096	-1.60262124856014	0.0235254994281143	0.0693111182452169	-	3	129184084	129202720	+	3972	-	-	-	47	32	44	125	0.333422601752073	0.252617437997926	0.560011757366588	1.20170976275079
ENSG00000213028	15.279130622082	11.1035148529092	0	1.04347794920076	4.48359962397716	0.0235398594746827	0.0693361200846299	AL354983.1	1	229688999	229689904	-	906	processed_pseudogene	-	-	20	13	0	1	0.622025538565231	0.449922531334882	0	0.042147383467074
ENSG00000255441	15.279130622082	11.1035148529092	0	1.04347794920076	4.48359962397716	0.0235398594746827	0.0693361200846299	AC008750.2	19	51415724	51417425	+	1005	antisense	-	V-set	20	13	0	1	0.560751381034925	0.405601804367566	0	0.0379955516628548
ENSG00000095564	3215.49303941715	3223.43577345226	878.086249211685	1854.26031572976	1.23622065018505	0.0235542827578997	0.069369948521519	BTAF1	10	91923769	92030325	+	7582	protein_coding	B-TFIID TATA-box binding protein associated factor 1 [Source:HGNC Symbol;Acc:HGNC:17307]	SNF2_N	4209	3774	631	1777	15.6423343154173	15.6077645002497	4.2072593818617	8.9495760724634
ENSG00000130751	244.466089953312	234.882044965388	129.416832292689	47.9999856632352	1.44050635165437	0.023567745547959	0.0694009401142842	NPAS1	19	47019820	47045775	+	2582	protein_coding	neuronal PAS domain protein 1 [Source:HGNC Symbol;Acc:HGNC:7894]	PAS	320	275	93	46	3.49220844579457	3.33963530602651	1.82087619819193	0.680299904482486
ENSG00000168589	0.763956531104099	0	11.132630734855	10.4347794920076	-4.7503864473257	0.0235935211241788	0.0694681774382155	DYNLRB2	16	80540734	80550760	+	1464	protein_coding	dynein light chain roadblock-type 2 [Source:HGNC Symbol;Acc:HGNC:15467]	-	1	0	8	10	0.0192471017056045	0	0.276250211159971	0.260830118997057
ENSG00000258711	1.5279130622082	1.70823305429373	25.0484191534237	7.30434564440535	-3.31281064139721	0.0236139996171987	0.0695198033374271	AL358334.2	14	50956259	50962002	-	4714	lincRNA	-	-	2	2	18	7	0.011954924436574	0.0133034109000817	0.193035255740549	0.0567031620594365
ENSG00000086967	11.4593479665615	15.3740974886435	1.39157884185687	0	4.44092665710288	0.0236504924633629	0.0696185568672159	MYBPC2	19	50432903	50466321	+	3708	protein_coding	myosin binding protein C, fast type [Source:HGNC Symbol;Acc:HGNC:7550]	I-set	15	18	1	0	0.113987689712803	0.152214269376178	0.0136337078323287	0
ENSG00000115129	161.194828062965	165.698606266492	556.631536742748	258.78253140179	-1.31735622865026	0.0237187456162217	0.0698107650552002	TP53I3	2	24077433	24085861	-	2312	protein_coding	tumor protein p53 inducible protein 3 [Source:HGNC Symbol;Acc:HGNC:19373]	ADH_zinc_N	211	194	400	248	2.57158594518514	2.63109474971867	8.74633021492643	4.09602564725343
ENSG00000175634	1670.77293352466	1762.04239550398	6021.36164871468	2380.17320212694	-1.29110286444434	0.0237258897986781	0.0698141847755602	RPS6KB2	11	67428460	67435408	+	5822	protein_coding	ribosomal protein S6 kinase B2 [Source:HGNC Symbol;Acc:HGNC:10437]	Pkinase	2187	2063	4327	2281	10.58480837062	11.1109096136979	37.5723537367095	14.9606995207294
ENSG00000099341	2831.22290427179	2867.26918163202	9750.79294489109	4022.60749416895	-1.27313539809291	0.0237271974897585	0.0698141847755602	PSMD8	19	38374536	38383824	+	3105	protein_coding	proteasome 26S subunit, non-ATPase 8 [Source:HGNC Symbol;Acc:HGNC:9566]	-	3706	3357	7007	3855	33.6318090371338	33.9009855951499	114.083863773404	47.4090872523694
ENSG00000275438	2.2918695933123	0.854116527146864	15.3073672604256	15.6521692380115	-3.2838807246532	0.0237287791697346	0.0698141847755602	AL031008.1	16	848525	849065	-	541	lincRNA	-	-	3	1	11	15	0.15625373510354	0.0579595924057164	1.02789588736603	1.05874850520802
ENSG00000233426	297.179090599494	338.230144750158	1224.58938083405	421.565091477109	-1.37257381904248	0.023786903827105	0.0699764767040867	EIF3FP3	2	58251440	58252525	+	1086	processed_pseudogene	eukaryotic translation initiation factor 3 subunit F pseudogene 3 [Source:HGNC Symbol;Acc:HGNC:37625]	Mov34	389	396	880	404	10.0931375993876	11.4337304223122	40.9643959532245	14.2052982377093
ENSG00000205664	161.958784594069	169.115072375079	404.949442980349	353.739024779059	-1.19608361390508	0.0237916069763097	0.0699815920130476	BX890604.1	X	3817528	3843857	-	3054	lincRNA	-	-	212	198	291	339	1.95601979769648	2.03291277646219	4.81701129499082	4.23866878643625
ENSG00000166347	770.068183352931	813.973050370961	2195.91141245014	1366.956113453	-1.16919211443172	0.0238065559112854	0.0700168396603495	CYB5A	18	74250847	74292016	-	9313	protein_coding	cytochrome b5 type A [Source:HGNC Symbol;Acc:HGNC:2570]	-	1008	953	1578	1310	3.04984204361441	3.20867614467867	8.56586260898847	5.37131359838199
novel.539	9.93143490435328	6.83293221717491	0	0	5.24180384213932	0.0238186408716357	0.0700262109212423	-	CHR_HSCHR22_3_CTG1	42090840	42124386	+	987	-	-	-	13	8	0	0	0.37113560249348	0.254153106314023	0	0
ENSG00000274895	9.93143490435328	6.83293221717491	0	0	5.24180384213932	0.0238186408716357	0.0700262109212423	AC011700.1	1	213983793	213986419	-	2627	antisense	-	-	13	8	0	0	0.139440745969191	0.0954888145915267	0	0
ENSG00000124092	9.93143490435328	6.83293221717491	0	0	5.24180384213932	0.0238186408716357	0.0700262109212423	CTCFL	20	57495966	57525652	-	8928	protein_coding	CCCTC-binding factor like [Source:HGNC Symbol;Acc:HGNC:16234]	-	13	8	0	0	0.0410294399261945	0.0280968991859252	0	0
ENSG00000129084	1219.27462364214	1089.8526886394	350.677868147931	642.782416707671	1.21577356627024	0.0238319795094807	0.0700567018129522	PSMA1	11	14504874	14643635	-	3301	protein_coding	proteasome subunit alpha 1 [Source:HGNC Symbol;Acc:HGNC:9530]	Proteasome	1596	1276	252	616	13.6236594994305	12.1207009970144	3.85930164733512	7.12580615675255
ENSG00000163507	2148.24576546473	2269.38761262922	527.408381063754	1285.56483341534	1.28416512247269	0.0238491143187029	0.0700983429825621	CIP2A	3	108549869	108589644	-	4579	protein_coding	cell proliferation regulating inhibitor of protein phosphatase 2A [Source:HGNC Symbol;Acc:HGNC:29302]	-	2812	2657	379	1232	17.3041826587416	18.1946413253758	4.18429480135884	10.273983893182
novel.154	29.7943047130598	31.602311504434	9.74105189299809	1.04347794920076	2.56401003979665	0.0238583648940829	0.0701168029901044	-	5	70401135	70406864	+	557	-	-	-	39	37	7	1	1.97294886711525	2.08290334144565	0.635325889579755	0.0685557081170002
ENSG00000139645	5674.66911304124	5683.29137163523	17799.6849661912	8627.47568399192	-1.21827193257487	0.0238691887672268	0.0701398815554756	ANKRD52	12	56237807	56258391	-	8820	protein_coding	ankyrin repeat domain 52 [Source:HGNC Symbol;Acc:HGNC:26614]	Ank	7428	6654	12791	8268	23.7306551282259	23.6557542150104	73.314456975435	35.7956867635177
ENSG00000279491	7.63956531104099	6.83293221717491	57.0547325161317	14.6086912888107	-2.29784681804283	0.0238782200899267	0.0701576876021144	AP003733.4	11	61967794	61969490	+	1697	TEC	-	-	10	8	41	14	0.166044530919298	0.147819160832022	1.22139383284223	0.315024992278354
ENSG00000184616	9.16747837324918	5.97881569002805	34.7894710464218	32.3478164252237	-2.14361628591716	0.0238994282198653	0.0702112619978321	SPDYE12P	7	74906673	74913256	-	771	unprocessed_pseudogene	speedy/RINGO cell cycle regulator family member E12, pseudogene [Source:HGNC Symbol;Acc:HGNC:51508]	-	12	7	25	31	0.438564309681011	0.284686091362449	1.63922790668855	1.53534554092898
ENSG00000238197	116.885349258927	115.305731164827	26.4399979952805	54.2608533584397	1.51534690582759	0.0239067812284117	0.0702241248277147	PAXBP1-AS1	21	32728115	32743122	+	4046	antisense	PAXBP1 antisense RNA 1 [Source:HGNC Symbol;Acc:HGNC:39603]	-	153	135	19	52	1.06554542887834	1.04623797116943	0.237400391548003	0.490768049901333
ENSG00000236581	1.5279130622082	1.70823305429373	13.9157884185687	16.6956471872122	-3.24548216812547	0.023926291036136	0.0702726895721694	STARD13-AS	13	33180401	33281584	+	4005	processed_transcript	STARD13 antisense RNA [Source:HGNC Symbol;Acc:HGNC:40873]	-	2	2	10	16	0.0140712893368314	0.0156584966249651	0.12622668824538	0.152551428399177
ENSG00000232450	7.63956531104099	6.83293221717491	33.3978922045649	31.3043384760229	-2.15882564205218	0.0239459473535616	0.0703168123897096	AL133517.1	1	113698884	113699631	-	748	transcribed_processed_pseudogene	-	-	10	8	24	30	0.376707979906483	0.335359780657675	1.62204669440454	1.5315051906886
ENSG00000187479	39.7257396174131	38.4352437216089	8.34947305114122	10.4347794920076	2.05046172334189	0.0239472709087286	0.0703168123897096	C11orf96	11	43942505	43944338	+	1834	protein_coding	chromosome 11 open reading frame 96 [Source:HGNC Symbol;Acc:HGNC:38675]	-	52	45	6	10	0.798933129031766	0.769370925363776	0.165388621512349	0.208208993572351
ENSG00000067955	2541.68337898334	2747.69286783146	757.018889970137	1513.04302634111	1.21983349357749	0.0239638804990122	0.0703568325855837	CBFB	16	67029116	67101058	+	4129	protein_coding	core-binding factor beta subunit [Source:HGNC Symbol;Acc:HGNC:1539]	-	3327	3217	544	1450	22.7046251383714	24.4302980731731	6.66051368888289	13.4097887286741
ENSG00000128228	1144.40688359394	1283.73714030174	5585.79747121348	1238.60832570131	-1.49064169993093	0.0239793371002318	0.070393458127614	SDF2L1	22	21642261	21644298	+	1099	protein_coding	stromal cell derived factor 2 like 1 [Source:HGNC Symbol;Acc:HGNC:10676]	-	1498	1503	4014	1187	38.407897936045	42.8828732081104	184.64322803466	41.2431514312354
ENSG00000164867	6.11165224883279	5.12469916288118	33.3978922045649	22.9565148824168	-2.32091834524887	0.024024047810911	0.0705046452194303	NOS3	7	150990995	151014588	+	5953	protein_coding	nitric oxide synthase 3 [Source:HGNC Symbol;Acc:HGNC:7876]	NAD_binding_1	8	6	24	22	0.0378669671049957	0.031603701822435	0.203811679390995	0.141119040360443
ENSG00000259271	0	0	1.39157884185687	13.5652133396099	-5.66612669946686	0.0240261720937952	0.0705046452194303	ANKRD62P1	22	16671090	16679493	-	1623	transcribed_unprocessed_pseudogene	ankyrin repeat domain 62 pseudogene 1 [Source:HGNC Symbol;Acc:HGNC:42363]	-	0	0	1	13	0	0	0.031148360223213	0.305860679282316
novel.543	0	0	1.39157884185687	13.5652133396099	-5.66612669946686	0.0240261720937952	0.0705046452194303	-	CHR_HSCHR2_2_CTG15	242093581	242121247	+	530	-	-	-	0	0	1	13	0	0	0.0953845068722165	0.93662619334943
ENSG00000113838	379.686395958737	426.204147046285	153.073672604256	196.173854449744	1.20499324911217	0.0240659362024534	0.0706125555390902	TBCCD1	3	186546073	186570543	-	3405	protein_coding	TBCC domain containing 1 [Source:HGNC Symbol;Acc:HGNC:25546]	-	497	499	110	188	4.11287670420307	4.5952169181365	1.63316204130697	2.1083346640763
ENSG00000272578	106.953914354574	105.910449366211	44.5305229394198	32.3478164252237	1.47408717355284	0.0240727095057899	0.0706236517972771	AP000347.1	22	23658094	23717356	-	7012	transcribed_unprocessed_pseudogene	-	-	140	124	32	31	0.562590696745678	0.554501040636777	0.230707535161551	0.168817942392505
ENSG00000079805	6013.86581285146	6018.1050502768	18595.6680637334	9225.38854888396	-1.20926167427279	0.0240826295728142	0.0706439760132948	DNM2	19	10718079	10833488	+	13443	protein_coding	dynamin 2 [Source:HGNC Symbol;Acc:HGNC:2974]	PH	7872	7046	13363	8841	16.5004316219016	16.4349742510642	50.2529403873181	25.113312922157
ENSG00000152377	59.5886094261197	51.2469916288118	16.6989461022824	15.6521692380115	1.77838809880607	0.0241026679581462	0.070687997049241	SPOCK1	5	136975298	137598379	-	6222	protein_coding	SPARC/osteonectin, cwcv and kazal like domains proteoglycan 1 [Source:HGNC Symbol;Acc:HGNC:11251]	-	78	60	12	15	0.353240925420506	0.302373572724133	0.0975000745270487	0.0920576890577847
ENSG00000165716	1767.79541297488	1675.77662626215	1007.50308150437	371.478149915472	1.32132263285722	0.0241036248833612	0.070687997049241	FAM69B	9	136712570	136724050	+	2704	protein_coding	family with sequence similarity 69 member B [Source:HGNC Symbol;Acc:HGNC:28290]	-	2314	1962	724	356	24.1136573445523	22.7517550600253	13.5358516926801	5.02738479065688
ENSG00000255142	38.961783086309	34.1646610858745	12.5242095767118	3.13043384760229	2.26030693370441	0.0241138760848784	0.0707092766875927	AP006621.2	11	781645	782105	+	284	lincRNA	-	-	51	40	9	3	5.06009014699737	4.41635767485811	1.60205668232561	0.403368268533476
ENSG00000233237	51.1850875839746	35.0187776130214	5.56631536742748	14.6086912888107	2.07210987889203	0.024150835898921	0.070807056434175	LINC00472	6	71344344	71420769	-	3443	lincRNA	long intergenic non-protein coding RNA 472 [Source:HGNC Symbol;Acc:HGNC:21380]	-	67	41	4	14	0.548332765640236	0.373395794118849	0.0587322551754572	0.155270813795053
ENSG00000275494	22.1547394020189	18.790563597231	76.5368363021279	54.2608533584397	-1.67203518029804	0.0241539831842511	0.070807056434175	AC133552.5	16	25106569	25107102	-	534	sense_intronic	-	-	29	22	55	52	1.53025271538042	1.29182597155962	5.20685089012193	3.71844106722995
ENSG00000092850	17.5710002153943	12.811747907203	1.39157884185687	1.04347794920076	3.65919925546769	0.0241562196086431	0.070807056434175	TEKT2	1	36084075	36088275	+	1978	protein_coding	tektin 2 [Source:HGNC Symbol;Acc:HGNC:11725]	-	23	15	1	1	0.327648336011686	0.237786699884929	0.0255580326806242	0.0193051210420471
ENSG00000005812	1752.5162823528	1746.66829801534	296.406293315513	1026.78230201355	1.40187595314847	0.0241838680953414	0.070879299564844	FBXL3	13	76992598	77027195	-	7082	protein_coding	F-box and leucine rich repeat protein 3 [Source:HGNC Symbol;Acc:HGNC:13599]	-	2294	2045	213	984	9.12733328462714	9.05440627790205	1.52046836780634	5.3056426080811
ENSG00000207523	27.5024351197475	29.0399619229934	2.78315768371374	7.30434564440535	2.45463173794156	0.0242297048241113	0.0709984696251092	SNORA66	1	92840719	92840851	+	133	snoRNA	small nucleolar RNA, H/ACA box 66 [Source:HGNC Symbol;Acc:HGNC:10223]	-	36	34	2	7	7.62706201723442	8.01585520835149	0.760207348004132	2.00976470637732
ENSG00000262049	121.469088445552	104.202216311917	313.105239417796	227.478192925767	-1.25901269710753	0.0242305434500807	0.0709984696251092	AC139530.1	17	81701324	81703300	-	1977	antisense	-	-	159	122	225	218	2.26619289156489	1.93497674150839	5.75346608220123	4.21064512585476
ENSG00000152061	1227.67814548429	1337.54648151199	374.334708459498	724.17369674533	1.22249947597841	0.024255453459345	0.0710626390255916	RABGAP1L	1	174159410	174995308	+	16071	protein_coding	RAB GTPase activating protein 1 like [Source:HGNC Symbol;Acc:HGNC:24663]	TBC	1607	1566	269	694	2.81760035675981	3.05542371001664	0.846180644936339	1.64897998993786
ENSG00000169914	1029.81340392832	920.737616264319	347.894710464218	518.60854075278	1.16975791773213	0.0242615663810471	0.0710717283935673	OTUD3	1	19882513	19912945	+	6767	protein_coding	OTU deubiquitinase 3 [Source:HGNC Symbol;Acc:HGNC:29038]	OTU	1348	1078	250	497	5.61306580422088	4.99511133025403	1.86765880900971	2.80452314501567
ENSG00000237864	0	0	5.56631536742748	8.34782359360611	-5.55267927851038	0.0242696388831818	0.0710835173679382	LINC00322	21	43322417	43332039	-	699	lincRNA	long intergenic non-protein coding RNA 322 [Source:HGNC Symbol;Acc:HGNC:33698]	-	0	0	4	8	0	0	0.289292066622459	0.43703037964142
ENSG00000235618	17.5710002153943	8.54116527146864	72.3620997765572	30.2608605268222	-1.9642652879727	0.0242716127373327	0.0710835173679382	FAM21EP	10	50021182	50067803	-	2549	transcribed_unprocessed_pseudogene	family with sequence similarity 21 member E, pseudogene [Source:HGNC Symbol;Acc:HGNC:45010]	-	23	10	52	29	0.254252023786235	0.123013493493498	1.03130522141949	0.434437172700629
ENSG00000165280	10504.4023026814	10912.1927508283	31176.9323729613	17211.1252941174	-1.17590140872981	0.0242963653788075	0.0711471835602689	VCP	9	35056064	35073249	-	5438	protein_coding	valosin containing protein [Source:HGNC Symbol;Acc:HGNC:12666]	AAA	13750	12776	22404	16494	71.2475464019526	73.6678996217928	208.276403225731	115.820544735705
ENSG00000177640	109.245783947886	95.6610510404487	40.3557864138492	33.3912943744245	1.47746513383071	0.0243050675509277	0.0711638391097981	CASC2	10	118046279	118210153	+	10032	antisense	cancer susceptibility 2 (non-protein coding) [Source:HGNC Symbol;Acc:HGNC:22933]	-	143	112	29	32	0.401656622435378	0.350068542967222	0.146138344360643	0.121803921598625
ENSG00000180182	3656.29595786422	3708.57396087168	1398.53673606615	1975.30375783705	1.12605412277274	0.0243171451852556	0.0711903724619933	MED14	X	40648306	40735858	-	9656	protein_coding	mediator complex subunit 14 [Source:HGNC Symbol;Acc:HGNC:2370]	-	4786	4342	1005	1893	13.966315711378	14.0998713413485	5.26165675077528	7.48604051307716
ENSG00000196696	83.2712618903468	95.6610510404487	228.218930064527	203.478200094149	-1.27049080612937	0.0243493762405355	0.0712758926579741	AC009022.1	16	69976297	70065948	-	6114	processed_transcript	-	-	109	112	164	195	0.502351243338819	0.574400985123842	1.35603881866749	1.21788979998822
ENSG00000277775	5.34769571772869	5.12469916288118	32.006313362708	21.913036933216	-2.36006147513427	0.0243767467494976	0.0713471655420454	HIST1H3F	6	26250195	26250605	-	411	protein_coding	histone cluster 1 H3 family member f [Source:HGNC Symbol;Acc:HGNC:4773]	Histone	7	6	23	21	0.479913134498868	0.457753861189673	2.82904413326598	1.95108544487725
ENSG00000106460	1844.9550226164	1877.34812666881	286.665241422515	1092.5214128132	1.43128356125876	0.0244122189255763	0.0714421302088764	TMEM106B	7	12211241	12243367	+	13867	protein_coding	transmembrane protein 106B [Source:HGNC Symbol;Acc:HGNC:22407]	-	2415	2198	206	1047	4.90728224607103	4.97013013646071	0.750997364989443	2.88312174976304
ENSG00000170525	1762.44771725716	1682.60955847932	4761.98279683421	2916.52086801614	-1.15616743930965	0.0244437387221971	0.0715226673454975	PFKFB3	10	6144934	6254644	+	6114	protein_coding	6-phosphofructo-2-kinase/fructose-2,6-biphosphatase 3 [Source:HGNC Symbol;Acc:HGNC:8874]	-	2307	1970	3422	2795	10.6323331961712	10.1033030419104	28.2949075456108	17.4564204664978
ENSG00000121931	769.304226821827	815.681283425255	64.012626725416	441.391172511923	1.64609260575715	0.0244457981536267	0.0715226673454975	LRIF1	1	110947185	110964079	-	3621	protein_coding	ligand dependent nuclear receptor interacting factor 1 [Source:HGNC Symbol;Acc:HGNC:30299]	-	1007	955	46	423	7.83623341488097	8.26984623429313	0.642218800757978	4.46077849907609
ENSG00000139637	975.572490219934	957.464626931634	3686.29235207885	1230.2605021077	-1.34647857638069	0.0244609432336929	0.0715581100199531	C12orf10	12	53299686	53307177	+	2509	protein_coding	chromosome 12 open reading frame 10 [Source:HGNC Symbol;Acc:HGNC:17590]	-	1277	1121	2649	1179	14.3415685761161	14.0096581785425	53.3746457207596	17.943698360924
ENSG00000102921	1575.27836713665	1549.36738024441	665.174686407584	778.43455010377	1.11378318799714	0.0244740132060253	0.0715874741380057	N4BP1	16	48538726	48620148	-	7839	protein_coding	NEDD4 binding protein 1 [Source:HGNC Symbol;Acc:HGNC:29850]	-	2062	1814	478	746	7.41198299803855	7.2560322793172	3.08262673440583	3.63393353083201
ENSG00000198976	0	0	12.5242095767118	2.08695589840153	-5.60760306864728	0.0244781647545343	0.0715907474634595	MIR429	1	1169005	1169087	+	83	miRNA	microRNA 429 [Source:HGNC Symbol;Acc:HGNC:13784]	-	0	0	9	2	0	0	5.48173611783702	0.920133239064315
ENSG00000154727	1971.00785024857	2060.98318000538	190.646301334391	1151.99965591764	1.58528946109542	0.0244980788476368	0.0716401146333468	GABPA	21	25734570	25772460	+	5429	protein_coding	GA binding protein transcription factor alpha subunit [Source:HGNC Symbol;Acc:HGNC:4071]	Ets	2580	2413	137	1104	13.3907925574273	13.9367037378839	1.27571726726683	7.76511778982698
ENSG00000129538	0	0	11.132630734855	3.13043384760229	-5.57504031791195	0.0245154905500475	0.0716466577006092	RNASE1	14	20801228	20803278	-	1506	protein_coding	ribonuclease A family member 1, pancreatic [Source:HGNC Symbol;Acc:HGNC:10044]	-	0	0	8	3	0	0	0.268546022004116	0.0760667916756356
ENSG00000227702	0	0	11.132630734855	3.13043384760229	-5.57504031791195	0.0245154905500475	0.0716466577006092	LINC00111	21	41679181	41697336	+	575	lincRNA	long intergenic non-protein coding RNA 111 [Source:HGNC Symbol;Acc:HGNC:1262]	-	0	0	8	3	0	0	0.703357059370779	0.199228849153926
ENSG00000283766	0	0	11.132630734855	3.13043384760229	-5.57504031791195	0.0245154905500475	0.0716466577006092	AC141930.3	2	1552445	1554701	+	762	lincRNA	-	-	0	0	8	3	0	0	0.530748437189236	0.150336730004603
ENSG00000261026	0	0	11.132630734855	3.13043384760229	-5.57504031791195	0.0245154905500475	0.0716466577006092	AC105046.1	8	22679013	22684009	-	4997	sense_overlapping	-	-	0	0	8	3	0	0	0.0809346226012003	0.0229250726963192
novel.186	0	0	11.132630734855	3.13043384760229	-5.57504031791195	0.0245154905500475	0.0716466577006092	-	7	158992382	158992717	-	336	-	-	-	0	0	8	3	0	0	1.20366163433988	0.340942226974724
ENSG00000259744	10.6953914354574	15.3740974886435	0	1.04347794920076	4.4648147818977	0.0245292071500434	0.0716778713204883	AC009269.4	15	70848883	70849770	-	755	sense_intronic	-	-	14	18	0	1	0.522501452394794	0.747563590525651	0	0.0505768601604889
ENSG00000250155	10.6953914354574	5.97881569002805	0	0	5.23447978422108	0.0245477980198109	0.0717127401527654	AC008957.1	5	36666214	36725195	-	1159	antisense	-	-	14	7	0	0	0.340369798583321	0.189381342916694	0	0
ENSG00000227868	10.6953914354574	5.97881569002805	0	0	5.23447978422108	0.0245477980198109	0.0717127401527654	TEX46	1	23010834	23015850	-	658	protein_coding	testis expressed 46 [Source:HGNC Symbol;Acc:HGNC:44651]	-	14	7	0	0	0.599526742489467	0.333575952037155	0	0
ENSG00000188257	0	0	2.78315768371374	11.4782574412084	-5.59496943525975	0.0245532903530499	0.0717127401527654	PLA2G2A	1	19975431	19980416	-	1685	protein_coding	phospholipase A2 group IIA [Source:HGNC Symbol;Acc:HGNC:9031]	-	0	0	2	11	0	0	0.0600044969047772	0.249282387912677
ENSG00000169245	0	0	2.78315768371374	11.4782574412084	-5.59496943525975	0.0245532903530499	0.0717127401527654	CXCL10	4	76021117	76023497	-	1176	protein_coding	C-X-C motif chemokine ligand 10 [Source:HGNC Symbol;Acc:HGNC:10637]	-	0	0	2	11	0	0	0.0859758310242768	0.357177571116378
ENSG00000160818	4256.76579131204	4281.68615058723	1910.63774986948	2096.34719994434	1.09140416465658	0.0245658170410541	0.0717404513489863	GPATCH4	1	156594487	156601496	-	4437	protein_coding	G-patch domain containing 4 [Source:HGNC Symbol;Acc:HGNC:25982]	G-patch	5572	5013	1373	2009	35.3857249110011	35.4267133808547	15.6435320725362	17.2897743085708
ENSG00000197302	235.298611580062	266.484356469821	288.056820264372	1093.5648907624	-1.46235236520449	0.0245691545399896	0.0717413234854761	ZNF720	16	31713229	31794869	+	9816	protein_coding	zinc finger protein 720 [Source:HGNC Symbol;Acc:HGNC:26987]	-	308	312	207	1048	0.884143146320041	0.996649910487539	1.06607928371545	4.0768576643628
ENSG00000076351	458.373918662459	493.679352690887	247.701033850523	164.869515973721	1.2081002684587	0.0245861673758797	0.0717821221135009	SLC46A1	17	28394756	28407197	-	7838	protein_coding	solute carrier family 46 member 1 [Source:HGNC Symbol;Acc:HGNC:30521]	MFS_1	600	578	178	158	2.15701124498635	2.3123052597707	1.14807021923002	0.769751677538239
ENSG00000077549	2695.23864173526	2638.36595235666	5409.06695829765	5934.25909710475	-1.08867791284142	0.0245905691413808	0.071786095744988	CAPZB	1	19338776	19485539	-	3238	protein_coding	capping actin protein of muscle Z-line beta subunit [Source:HGNC Symbol;Acc:HGNC:1491]	-	3528	3089	3887	5687	30.7013978791333	29.9132535173627	60.686404092811	67.0664316918433
ENSG00000160284	1.5279130622082	0	6.95789420928435	18.7826030856138	-4.04221376693283	0.0245996053627957	0.0718035958710289	SPATC1L	21	46161148	46184476	-	2333	protein_coding	spermatogenesis and centriole associated 1 like [Source:HGNC Symbol;Acc:HGNC:1298]	-	2	0	5	18	0.0241558138851307	0	0.108345024951296	0.294616172130752
ENSG00000235721	0.763956531104099	1.70823305429373	8.34947305114122	19.8260810348145	-3.53239523144574	0.0246194490467804	0.0718526335883783	AC013268.3	2	110007675	110010783	+	2324	processed_pseudogene	-	-	1	2	6	19	0.012124680248281	0.0269846295107509	0.130517526615167	0.312188063253964
novel.521	44.3094788040377	57.2258073188399	12.5242095767118	15.6521692380115	1.84337030532763	0.0246545851929029	0.0719462851958037	-	CHR_HSCHR21_4_CTG1_1	33410820	33437521	+	2257	-	PF01108:Tissue factor|PF09294:Interferon-alpha/beta receptor, fibronectin type III	-	58	67	9	15	0.72410717768112	0.930820268466993	0.201587991927547	0.253780656321461
ENSG00000215217	3.81978265552049	10.2493983257624	47.3136806231336	20.8695589840153	-2.27852530896817	0.0246583498449738	0.0719483775973478	C5orf49	5	7830378	7851490	-	2385	protein_coding	chromosome 5 open reading frame 49 [Source:HGNC Symbol;Acc:HGNC:27028]	-	5	12	34	20	0.0590728656121697	0.157766739579837	0.720682940812303	0.320214083196387
ENSG00000153339	2121.50728687608	2236.93118459764	448.088387077912	1284.52135546614	1.33002989378328	0.0246729048560404	0.0719819498073903	TRAPPC8	18	31829173	31953136	-	9214	protein_coding	trafficking protein particle complex 8 [Source:HGNC Symbol;Acc:HGNC:29169]	-	2777	2619	322	1231	8.49247133741945	8.91271210421305	1.76669415485267	5.10162651589528
ENSG00000140382	2241.44846225943	2251.45116555913	834.947305114122	1210.43442107289	1.13490836835487	0.0246835737594341	0.0719957453682611	HMG20A	15	77420412	77485607	+	6403	protein_coding	high mobility group 20A [Source:HGNC Symbol;Acc:HGNC:5001]	HMG_box	2934	2636	600	1160	12.9116880736862	12.9087589722902	4.73719712406136	6.91788444925131
ENSG00000272078	6.87560877993689	1.70823305429373	23.6568403115668	27.1304266792199	-2.55295649226505	0.0246837327605348	0.0719957453682611	AL139423.1	1	10639241	10654333	+	7923	antisense	-	-	9	2	17	26	0.0320080540291613	0.00791521885434623	0.108470832628887	0.125309070421607
ENSG00000132881	98.5503925124287	93.0987014590081	443.913650552342	113.739096462883	-1.5384227575305	0.0246999647025899	0.0720341898330752	RSG1	1	16231700	16237162	-	1545	protein_coding	REM2 and RAB like small GTPase 1 [Source:HGNC Symbol;Acc:HGNC:28127]	Ras	129	109	319	109	2.35270591567226	2.21218071493378	10.4379667164308	2.69399527955174
ENSG00000144118	910.636185076086	925.8623154272	1533.51988372627	2602.43400530671	-1.17150817725275	0.024703960741161	0.0720369448094525	RALB	2	120240064	120294713	+	2915	protein_coding	RAS like proto-oncogene B [Source:HGNC Symbol;Acc:HGNC:9840]	Ras	1192	1084	1102	2494	11.5224309506792	11.660396298037	19.1115866496696	32.6705695973913
ENSG00000129048	25.2105655264353	23.9152627601122	0	6.26086769520458	2.89564776664697	0.0247286831663285	0.0721001299482133	ACKR4	3	132597237	132618967	+	2273	protein_coding	atypical chemokine receptor 4 [Source:HGNC Symbol;Acc:HGNC:1611]	-	33	28	0	6	0.409091939111819	0.386261287180727	0	0.100797701947653
ENSG00000174080	530.185832586244	484.284070892272	276.924189529517	151.304302634111	1.24660822469808	0.0247397157621231	0.072123389690319	CTSF	11	66563463	66568841	-	2896	protein_coding	cathepsin F [Source:HGNC Symbol;Acc:HGNC:2531]	Peptidase_C1	694	567	199	145	6.75254257131265	6.13913366425286	3.47382732728338	1.91191359325605
ENSG00000272574	12.2233044976656	13.6658644343498	0	1.04347794920076	4.45540594876582	0.0247876102406987	0.0722540934143	AL596325.2	1	162593103	162593754	+	505	sense_intronic	-	-	16	16	0	1	0.892760614558573	0.993461845275012	0	0.0756149097448893
ENSG00000167676	97.0224794502205	107.618682420505	482.877858124334	116.869530310486	-1.54914569841398	0.0248173011679219	0.0723317093792964	PLIN4	19	4502180	4518465	-	6502	protein_coding	perilipin 4 [Source:HGNC Symbol;Acc:HGNC:29393]	Perilipin	127	126	347	112	0.550380671473336	0.607639737915728	2.69796442000451	0.6577636565935
ENSG00000234857	3.05582612441639	3.41646610858745	33.3978922045649	10.4347794920076	-2.75132630762177	0.024821274339543	0.0723343592899557	HNRNPUL2-BSCL2	11	62690275	62727384	-	4001	protein_coding	HNRNPUL2-BSCL2 readthrough (NMD candidate) [Source:HGNC Symbol;Acc:HGNC:49189]	SPRY	4	4	24	10	0.0281707142184503	0.0313483024158886	0.303246920123618	0.0954399635620322
ENSG00000115902	211.615959115835	221.216180531038	606.728375049595	392.347708899487	-1.20605412484194	0.024842426296174	0.0723870649222506	SLC1A4	2	64988477	65023865	+	6939	protein_coding	solute carrier family 1 member 4 [Source:HGNC Symbol;Acc:HGNC:10942]	SDF	277	259	436	376	1.12483623871889	1.17037615337896	3.17645941029425	2.0691395103559
ENSG00000178921	5373.67023978623	5401.43291767677	3170.01660174995	1347.13003241819	1.25451386138785	0.0248610896297951	0.0724242552101682	PFAS	17	8247618	8270491	+	6471	protein_coding	phosphoribosylformylglycinamidine synthase [Source:HGNC Symbol;Acc:HGNC:8863]	-	7034	6324	2278	1291	30.6293218997887	30.6438303421726	17.7965585731884	7.61822260589233
ENSG00000186566	3187.9906042974	3179.87583056777	1544.65251446113	1444.17348169386	1.09127933972448	0.0248613251534735	0.0724242552101682	GPATCH8	17	44395284	44503430	-	9734	protein_coding	G-patch domain containing 8 [Source:HGNC Symbol;Acc:HGNC:29066]	-	4173	3723	1110	1384	12.0799033831109	11.9929019238573	5.76481460786162	5.42929656039635
ENSG00000134987	2608.9115537205	2765.62931490154	481.486279282477	1591.30387253117	1.37384336728579	0.0248816823730717	0.0724746153563822	WDR36	5	111091716	111130502	+	7656	protein_coding	WD repeat domain 36 [Source:HGNC Symbol;Acc:HGNC:30696]	WD40	3415	3238	346	1525	12.5688400996959	13.2616483377028	2.28469316486769	7.60618238862106
ENSG00000142733	548.520789332743	566.279257498371	1944.03564207405	783.651939849774	-1.29041277767102	0.0249314883126426	0.0726107298402254	MAP3K6	1	27355184	27366892	-	4951	protein_coding	mitogen-activated protein kinase kinase kinase 6 [Source:HGNC Symbol;Acc:HGNC:6858]	Pkinase	718	663	1397	751	4.0863723393354	4.19897404218533	14.2645208509913	5.79223037675176
ENSG00000120925	520.254397681891	524.427547668174	157.248409129826	284.869480131809	1.23835272630406	0.0249371017761267	0.07261811998653	RNF170	8	42849637	42897290	-	6055	protein_coding	ring finger protein 170 [Source:HGNC Symbol;Acc:HGNC:25358]	zf-C3HC4	681	614	113	273	3.16912509444432	3.17963165116044	0.943448078708018	1.72165970800647
ENSG00000113649	6589.12508077285	6428.0809833073	2575.81243627707	3463.30331339734	1.10790580363576	0.0249526383641081	0.0726544013936685	TCERG1	5	146447311	146511961	+	8714	protein_coding	transcription elongation regulator 1 [Source:HGNC Symbol;Acc:HGNC:15630]	FF	8625	7526	1851	3319	27.8899647964962	27.0812836599694	10.7384740391153	14.5441556287423
ENSG00000260773	14.5151740909779	16.2282140157904	0	2.08695589840153	3.76655286453738	0.0249745275977977	0.0727091685200158	AC055855.1	15	66314914	66331703	-	500	antisense	-	-	19	19	0	2	1.07075476208619	1.19153330067672	0	0.152742117684676
ENSG00000137720	311.694264690472	302.35725060999	122.458938083405	141.913001091304	1.2148454105127	0.0249839545372268	0.0727197367572331	C11orf1	11	111878935	111885975	+	3831	protein_coding	chromosome 11 open reading frame 1 [Source:HGNC Symbol;Acc:HGNC:1163]	-	408	354	88	136	3.00092007673663	2.89743497258898	1.16124599334904	1.35558131069668
ENSG00000260495	5.34769571772869	4.27058263573432	20.8736826278531	30.2608605268222	-2.41161682481173	0.0249843182327142	0.0727197367572331	AC009148.1	16	81310731	81313423	-	2693	antisense	-	-	7	5	15	29	0.073243333932059	0.0582178601772978	0.281584415014527	0.411206963688787
ENSG00000138382	932.026967947	984.796355800334	207.345247436674	557.217224873208	1.3242209928509	0.0249988024864474	0.0727529251849175	METTL5	2	169810081	169824931	-	2865	protein_coding	methyltransferase like 5 [Source:HGNC Symbol;Acc:HGNC:25006]	-	1220	1153	149	534	11.9989052057054	12.6190676557385	2.6291499154272	7.11730286593518
ENSG00000173588	608.873355289967	613.255666491448	160.03156681354	344.347723236252	1.27450105901179	0.0250128522958124	0.0727741610303717	CEP83	12	94306449	94459988	-	6925	protein_coding	centrosomal protein 83 [Source:HGNC Symbol;Acc:HGNC:17966]	-	797	718	115	330	3.24298516200909	3.25107698987605	0.83952139983561	1.81967143812069
ENSG00000231245	12.9872610287697	12.811747907203	0	1.04347794920076	4.45072124113863	0.0250184298086452	0.0727741610303717	C1DP1	10	32511336	32511737	-	402	processed_pseudogene	C1D nuclear receptor corepressor pseudogene 1 [Source:HGNC Symbol;Acc:HGNC:31465]	-	17	15	0	1	1.19159668469921	1.17000520490644	0	0.094988879157137
ENSG00000150636	12.9872610287697	12.811747907203	0	1.04347794920076	4.45072124113863	0.0250184298086452	0.0727741610303717	CCDC102B	18	68715209	69055189	+	5805	protein_coding	coiled-coil domain containing 102B [Source:HGNC Symbol;Acc:HGNC:26295]	-	17	15	0	1	0.0825188401807208	0.0810236162570868	0	0.00657804124395678
ENSG00000261366	12.9872610287697	12.811747907203	0	1.04347794920076	4.45072124113863	0.0250184298086452	0.0727741610303717	MANEA-AS1	6	95575183	95577450	-	2268	antisense	MANEA antisense RNA 1 (head to head) [Source:HGNC Symbol;Acc:HGNC:43732]	-	17	15	0	1	0.211208936176845	0.207381874943734	0	0.016836653183937
ENSG00000273265	9.16747837324918	2.56234958144059	25.0484191534237	35.478250272826	-2.35970670947959	0.0250465636743671	0.0728470217105406	CNNM3-DT	2	96812239	96813657	-	415	lincRNA	CNNM3 divergent transcript [Source:HGNC Symbol;Acc:HGNC:53592]	-	12	3	18	34	0.814778512684481	0.226670887890308	2.19269444713481	3.12845301281867
ENSG00000147324	145.915697440883	178.510354173695	34.7894710464218	82.4347579868604	1.46026947397171	0.0250978655384077	0.0729872394223612	MFHAS1	8	8783354	8893645	-	6883	protein_coding	malignant fibrous histiocytoma amplified sequence 1 [Source:HGNC Symbol;Acc:HGNC:16982]	-	191	209	25	79	0.781919448979798	0.952118720575614	0.183618293775515	0.438276452749144
ENSG00000026036	220.783437489084	222.070297058185	656.825213356443	379.825973509078	-1.22613116686083	0.0251121346052951	0.0730197405791115	RTEL1-TNFRSF6B	20	63659300	63698684	+	9093	protein_coding	RTEL1-TNFRSF6B readthrough (NMD candidate) [Source:HGNC Symbol;Acc:HGNC:44095]	-	289	260	472	364	0.895564911826068	0.896579376200162	2.62414915200195	1.52859702070885
ENSG00000128059	3243.759431068	3283.22393035254	919.833614467391	1891.82552190099	1.21455596142908	0.0251280693890119	0.0730570766177086	PPAT	4	56393362	56435615	-	5439	protein_coding	phosphoribosyl pyrophosphate amidotransferase [Source:HGNC Symbol;Acc:HGNC:9238]	Pribosyltran	4246	3844	661	1813	21.997197239324	22.1608751986206	6.14378641157265	12.7285098070564
ENSG00000004478	8238.5072314266	8608.64047711324	19202.396438783	16514.0820240513	-1.08407886828237	0.0251654748894375	0.07315044022231	FKBP4	12	2794953	2805423	+	5180	protein_coding	FK506 binding protein 4 [Source:HGNC Symbol;Acc:HGNC:3720]	FKBP_C	10784	10079	13799	15826	58.6619556712937	61.0112992152034	134.670218045318	116.664901277881
ENSG00000260418	6.11165224883279	3.41646610858745	37.5726287301355	15.6521692380115	-2.46839607250019	0.0251663790022705	0.07315044022231	AL023284.4	6	136335714	136336087	-	374	lincRNA	-	-	8	4	27	15	0.602732767850373	0.335359780657675	3.64960506241021	1.5315051906886
ENSG00000158079	695.964399835834	663.648541593113	282.490504896945	332.869465795044	1.14318329257055	0.0251966633049819	0.0732224983192069	PTPDC1	9	94030794	94109856	+	6342	protein_coding	protein tyrosine phosphatase domain containing 1 [Source:HGNC Symbol;Acc:HGNC:30184]	DSPc	911	777	203	319	4.04760904023518	3.84164622909015	1.61816762762248	1.92071647514237
ENSG00000198015	3273.55373578106	3414.75787553316	409.12417950592	1961.73854449744	1.49557962626936	0.025197372769622	0.0732224983192069	MRPL42	12	93467488	93516213	+	16393	protein_coding	mitochondrial ribosomal protein L42 [Source:HGNC Symbol;Acc:HGNC:14493]	-	4285	3998	294	1880	7.36544185345369	7.64727906344094	0.906656125225937	4.37923475335801
ENSG00000229956	16.0430871531861	18.790563597231	2.78315768371374	1.04347794920076	3.23369011331358	0.0252269480083921	0.0732994201331841	ZRANB2-AS2	1	71081324	71489976	+	7441	processed_transcript	ZRANB2 antisense RNA 2 (head to head) [Source:HGNC Symbol;Acc:HGNC:43595]	-	21	22	2	1	0.079523302625602	0.0927073066540568	0.0135879017987568	0.00513177387732416
ENSG00000198626	19.0989132776025	16.2282140157904	0	3.13043384760229	3.39705737708878	0.0252335353754043	0.0733055173108313	RYR2	1	237042205	237833988	+	17777	protein_coding	ryanodine receptor 2 [Source:HGNC Symbol;Acc:HGNC:10484]	SPRY	25	19	0	3	0.0396267043047266	0.0335133402901704	0	0.0064440900187606
ENSG00000250506	15.279130622082	11.9576313800561	52.8799959905611	43.8260738664321	-1.82471367296714	0.0252352566581297	0.0733055173108313	CDK3	17	76000906	76005999	+	1803	protein_coding	cyclin dependent kinase 3 [Source:HGNC Symbol;Acc:HGNC:1772]	Pkinase	20	14	38	42	0.312565245668386	0.243475292779199	1.06547086434079	0.889513164553024
ENSG00000266865	113.829523134511	101.639866730477	41.7473652557061	37.5652061712275	1.4436203846219	0.0252711906074097	0.0733913016271541	AC138207.8	17	31008497	31093127	+	2147	transcribed_unprocessed_pseudogene	-	-	149	119	30	36	1.95551270500873	1.73795090800541	0.706387358764901	0.640279021500739
ENSG00000161835	103.898088230157	96.5151675675956	48.7052594649905	16.6956471872122	1.62982623054571	0.0252782272143331	0.0733913016271541	GRASP	12	52006940	52015889	+	2829	protein_coding	general receptor for phosphoinositides 1 associated scaffold protein [Source:HGNC Symbol;Acc:HGNC:18707]	PDZ	136	113	35	16	1.35460407847037	1.25247216774078	0.625444539582756	0.215966232145177
ENSG00000253106	32.8501308374762	29.0399619229934	62.6210478835592	119.999964158088	-1.5643032756164	0.0252816174755958	0.0733913016271541	AC090198.1	8	124488510	124491643	+	2355	antisense	-	-	43	34	45	115	0.514498321261662	0.452700103061889	0.965995961317352	1.86468615007832
ENSG00000232023	0	0	9.74105189299809	4.17391179680306	-5.54204079432815	0.0252896576896348	0.0733913016271541	LINC01807	2	228483261	228611395	-	676	lincRNA	long intergenic non-protein coding RNA 1807 [Source:HGNC Symbol;Acc:HGNC:52610]	-	0	0	7	4	0	0	0.523485977064975	0.22594987823177
ENSG00000204962	0	0	9.74105189299809	4.17391179680306	-5.54204079432815	0.0252896576896348	0.0733913016271541	PCDHA8	5	140841187	141012344	+	5482	protein_coding	protocadherin alpha 8 [Source:HGNC Symbol;Acc:HGNC:8674]	Cadherin	0	0	7	4	0	0	0.0645524481021385	0.0278624804240563
ENSG00000144460	0	0	9.74105189299809	4.17391179680306	-5.54204079432815	0.0252896576896348	0.0733913016271541	NYAP2	2	225399710	225654018	+	5461	protein_coding	neuronal tyrosine-phosphorylated phosphoinositide-3-kinase adaptor 2 [Source:HGNC Symbol;Acc:HGNC:29291]	-	0	0	7	4	0	0	0.0648006812847323	0.0279696241869028
ENSG00000249506	0	0	9.74105189299809	4.17391179680306	-5.54204079432815	0.0252896576896348	0.0733913016271541	ZEB2P1	4	16360686	16397323	-	1938	transcribed_processed_pseudogene	zinc finger E-box binding homeobox 2 pseudogene 1 [Source:HGNC Symbol;Acc:HGNC:33346]	-	0	0	7	4	0	0	0.182598823785306	0.0788143022108753
ENSG00000227374	0	0	9.74105189299809	4.17391179680306	-5.54204079432815	0.0252896576896348	0.0733913016271541	AL157832.1	10	129768844	129769435	+	495	lincRNA	-	-	0	0	7	4	0	0	0.714902061607926	0.308569934716518
ENSG00000231829	0.763956531104099	0	4.17473652557061	17.739125136413	-4.78544840311795	0.0253076125136874	0.0734321681218082	AL157834.1	10	95141925	95168425	-	420	lincRNA	-	-	1	0	3	17	0.0670898973738213	0	0.361098490301963	1.54560476228542
ENSG00000156345	297.943047130598	283.566687012759	972.713610457952	437.21726071512	-1.27684723366658	0.0253099606915941	0.0734321681218082	CDK20	9	87966441	87974753	-	5727	protein_coding	cyclin dependent kinase 20 [Source:HGNC Symbol;Acc:HGNC:21420]	Pkinase	390	332	699	419	1.91886243929316	1.81774721689812	6.17026335969095	2.79373787802861
ENSG00000197020	0.763956531104099	0.854116527146864	1.39157884185687	26.0869487300191	-4.10204477845341	0.0253697373998212	0.0735965545017177	ZNF100	19	21722766	21767628	-	6612	protein_coding	zinc finger protein 100 [Source:HGNC Symbol;Acc:HGNC:12880]	KRAB	1	1	1	25	0.0042616087261048	0.00474230784807813	0.00764576355751282	0.144379648446647
ENSG00000137409	6427.93025270989	6547.65729710786	23385.4824374047	8505.38876393543	-1.29730048606667	0.0253758280550372	0.0736012542188408	MTCH1	6	36968141	36986298	-	3126	protein_coding	mitochondrial carrier 1 [Source:HGNC Symbol;Acc:HGNC:17586]	Mito_carr	8414	7666	16805	8151	75.8437768814458	76.8957662641657	271.771087054839	99.5682182699774
ENSG00000105223	1505.75832280618	1492.14157292557	5656.76799214818	1892.86899985019	-1.3322607957964	0.0253775927372655	0.0736012542188408	PLD3	19	40348456	40380439	+	5184	protein_coding	phospholipase D family member 3 [Source:HGNC Symbol;Acc:HGNC:17158]	-	1971	1747	4065	1814	10.7134179868821	10.5669706195288	39.6414257003949	13.361988883102
ENSG00000145555	1804.46532646788	1797.91528964415	4596.38491465324	3225.39034097956	-1.11845239143051	0.0253976483556555	0.0736503724825347	MYO10	5	16661914	16936276	-	13963	protein_coding	myosin X [Source:HGNC Symbol;Acc:HGNC:7593]	Myosin_head	2362	2105	3303	3091	4.76658753783039	4.72711262834576	11.9586882393063	8.45315988260644
ENSG00000184389	11.4593479665615	5.12469916288118	0	0	5.22710515146054	0.0254766998156978	0.0738643212176301	A3GALT2	1	33306766	33321098	-	1023	protein_coding	alpha 1,3-galactosyltransferase 2 [Source:HGNC Symbol;Acc:HGNC:30005]	-	15	6	0	0	0.413163590865175	0.183906976489693	0	0
ENSG00000244607	16.0430871531861	14.5199809614967	0	2.08695589840153	3.75879129992963	0.0254776841610963	0.0738643212176301	CCDC13	3	42692663	42773253	-	4966	protein_coding	coiled-coil domain containing 13 [Source:HGNC Symbol;Acc:HGNC:26358]	-	21	17	0	2	0.119156845516936	0.107340791654324	0	0.0153787875236283
ENSG00000172878	426.287744356087	459.514691605013	134.983147660116	238.956450366975	1.24166994203144	0.0254890582157666	0.0738882227846044	METAP1D	2	171999583	172082430	+	4850	protein_coding	methionyl aminopeptidase type 1D, mitochondrial [Source:HGNC Symbol;Acc:HGNC:32583]	Peptidase_M24	558	538	97	229	3.24189450485129	3.47826866936557	1.0110757728455	1.802986853082
ENSG00000259623	450.734353351418	472.326439512216	15.3073672604256	234.782538570172	1.8788681384309	0.0255125510294607	0.0739472442852679	AC125257.1	17	41848518	41851447	-	2930	sense_overlapping	-	-	590	553	11	225	5.67401930690543	5.91807001324075	0.189792380568267	2.93233587705223
ENSG00000151327	731.870356797726	739.664912509184	1284.42727103389	1972.17332398944	-1.1463068964866	0.025529099935542	0.0739861270903848	FAM177A1	14	35044907	35113130	+	8385	protein_coding	family with sequence similarity 177 member A1 [Source:HGNC Symbol;Acc:HGNC:19829]	-	958	866	923	1890	3.21935493229943	3.2384516159371	5.56483564899459	8.60711396613114
ENSG00000231177	29.7943047130598	31.602311504434	9.74105189299809	2.08695589840153	2.41953800037264	0.0255344827471417	0.0739926437577662	LINC00852	3	10284419	10285746	+	1328	antisense	long intergenic non-protein coding RNA 852 [Source:HGNC Symbol;Acc:HGNC:29904]	-	39	37	7	2	0.827509426945176	0.873627380410561	0.266473283505966	0.0575083274415197
ENSG00000136161	139.80404519205	157.157440995023	66.7957844091298	49.0434636124359	1.36157670315154	0.0255403227067195	0.0740004833652717	RCBTB2	13	48488959	48533256	-	3545	protein_coding	RCC1 and BTB domain containing protein 2 [Source:HGNC Symbol;Acc:HGNC:1914]	BTB	183	184	48	47	1.45459224602311	1.6275118946219	0.684508280628826	0.506267950012679
ENSG00000271425	96.2585229191164	104.202216311917	282.490504896945	199.304288297346	-1.26408389407574	0.025585761491684	0.0741230405320501	NBPF10	1	146064699	146144804	-	13249	protein_coding	NBPF member 10 [Source:HGNC Symbol;Acc:HGNC:31992]	-	126	122	203	191	0.267974742925702	0.288734924746177	0.774580654719736	0.550489555396128
ENSG00000235169	16.8070436842902	31.602311504434	107.151570822979	50.0869415616367	-1.69813957507494	0.0255964170432219	0.0741448114793109	SMIM1	1	3772761	3775982	+	981	protein_coding	small integral membrane protein 1 (Vel blood group) [Source:HGNC Symbol;Acc:HGNC:44204]	-	22	37	77	48	0.631917076181559	1.18264746298188	3.9680343786495	1.86840510929268
ENSG00000087301	1067.24727395243	1075.3327076779	157.248409129826	628.17372541886	1.44591869307673	0.0256293472744261	0.0742310919463441	TXNDC16	14	52430590	52552522	-	4739	protein_coding	thioredoxin domain containing 16 [Source:HGNC Symbol;Acc:HGNC:19965]	-	1397	1259	113	602	8.30646262610591	8.33031855239273	1.20543956880714	4.85074672115294
ENSG00000101220	3363.70060645135	3390.84261277305	13858.7336860526	3837.91189716041	-1.38946170965445	0.0256539708862501	0.0742932954713681	C20orf27	20	3753508	3768387	-	2415	protein_coding	chromosome 20 open reading frame 27 [Source:HGNC Symbol;Acc:HGNC:15873]	-	4403	3970	9959	3678	51.3733596759888	51.5461175077538	208.474195067666	58.1558497768364
ENSG00000249306	14.5151740909779	11.1035148529092	0	1.04347794920076	4.44138335918405	0.0256935786432936	0.0743988721465566	LINC01411	5	174336295	174532457	+	3800	lincRNA	long intergenic non-protein coding RNA 1411 [Source:HGNC Symbol;Acc:HGNC:50703]	-	19	13	0	1	0.140888784485025	0.107271003523527	0	0.0100488235318866
ENSG00000110711	1460.68488747104	1439.18634824247	6152.17005984922	1592.34735048037	-1.41698924324043	0.0257059785840474	0.0744256490571733	AIP	11	67483041	67491103	+	1640	protein_coding	aryl hydrocarbon receptor interacting protein [Source:HGNC Symbol;Acc:HGNC:358]	FKBP_C	1912	1685	4421	1526	32.8511409677277	32.2165213677835	136.279450967986	35.5311694492098
ENSG00000167553	6783.9339962044	6855.99336340788	20979.4426198342	10310.6056160528	-1.19783029987295	0.025762523651043	0.0745802156166551	TUBA1C	12	49188736	49274603	+	4631	protein_coding	tubulin alpha 1c [Source:HGNC Symbol;Acc:HGNC:20768]	-	8880	8027	15076	9881	54.0311987141879	54.350190390458	164.575451861571	81.4751060700868
ENSG00000110172	395.729483111923	178.510354173695	6.95789420928435	135.652133396099	2.00180668515267	0.0257691096889292	0.0745901350583914	CHORDC1	11	90201160	90223364	-	10655	protein_coding	cysteine and histidine rich domain containing 1 [Source:HGNC Symbol;Acc:HGNC:14525]	-	518	209	5	130	1.36988062624576	0.615057076839226	0.0237230354961402	0.465895713256873
ENSG00000092820	3831.24200348705	3813.63029371075	8350.86462998308	7771.82376564729	-1.07651881851521	0.0257894398341584	0.0746398302813304	EZR	6	158765741	158819412	-	3342	protein_coding	ezrin [Source:HGNC Symbol;Acc:HGNC:12691]	Band_41	5015	4465	6001	7448	42.2834981563375	41.8926280160127	90.7759681754311	85.1004856759029
ENSG00000180879	4483.66088104995	4303.0390637659	13758.5400094389	6546.78065328559	-1.20840155318835	0.0258516010896176	0.074810566134309	SSR4	X	153793516	153798505	+	4590	protein_coding	signal sequence receptor subunit 4 [Source:HGNC Symbol;Acc:HGNC:11326]	-	5869	5038	9887	6274	36.0294673700484	34.4166080083093	108.894402681083	52.1952094963867
ENSG00000161277	95.4945663880123	93.0987014590081	304.755766366655	165.912993922922	-1.31748632006072	0.025869328182262	0.0748526902471922	THAP8	19	36034985	36054762	-	1825	protein_coding	THAP domain containing 8 [Source:HGNC Symbol;Acc:HGNC:23191]	THAP	125	109	219	159	1.92998334910993	1.8727776463412	6.06645463707297	3.32684886463884
ENSG00000163629	3117.70660343583	3024.42662262704	1049.25044676008	1721.73861618126	1.14799568666111	0.0258974755241295	0.0749249512467706	PTPN13	4	86594315	86815171	+	9496	protein_coding	protein tyrosine phosphatase, non-receptor type 13 [Source:HGNC Symbol;Acc:HGNC:9646]	Y_phosphatase	4081	3541	754	1650	12.1096699554209	11.6925115774405	4.01406451519326	6.63501722250727
ENSG00000011376	2249.08802757047	2251.45116555913	1262.16200956418	759.651947018156	1.15492224409377	0.0259311620306142	0.0750132181373288	LARS2	3	45388506	45549421	+	6829	protein_coding	leucyl-tRNA synthetase 2, mitochondrial [Source:HGNC Symbol;Acc:HGNC:17095]	-	2944	2636	907	728	12.1475056823521	12.1034973934067	6.71434855740858	4.07073735812141
ENSG00000256673	126.81678416328	105.910449366211	30.6147345208511	53.217375409239	1.46600451174591	0.0259373924988942	0.0750220487765123	AC141557.1	12	9398355	9414851	-	400	unprocessed_pseudogene	-	-	166	124	22	51	11.6937691122571	9.7204032423627	2.78045837532511	4.86865500119906
ENSG00000147099	1120.72423112971	1141.09968026821	559.414694426462	488.347680225958	1.11043952584341	0.0259604568508474	0.0750795620892815	HDAC8	X	72329516	72573103	-	5379	protein_coding	histone deacetylase 8 [Source:HGNC Symbol;Acc:HGNC:13315]	Hist_deacetyl	1467	1336	402	468	7.68484279009226	7.78802795326902	3.77814148246783	3.32233273268398
ENSG00000117593	6249.16442443153	6198.32363750479	1930.11985365548	3588.52066730143	1.17326342577915	0.0260032724981234	0.0751922494207859	DARS2	1	173824503	173858546	+	3689	protein_coding	aspartyl-tRNA synthetase 2, mitochondrial [Source:HGNC Symbol;Acc:HGNC:25538]	tRNA-synt_2	8180	7257	1387	3439	62.4814452202495	61.6837908077424	19.0073474781337	35.5977326319871
ENSG00000101266	6146.79424926358	6141.9519467131	2293.32193138012	3373.56420976607	1.11656821072879	0.0260057911098236	0.0751922494207859	CSNK2A1	20	472498	543835	-	29523	protein_coding	casein kinase 2 alpha 1 [Source:HGNC Symbol;Acc:HGNC:2457]	Pkinase	8046	7191	1648	3233	7.67937648590258	7.63750293274136	2.82195724291125	4.18161489749144
ENSG00000145216	825.837010123531	806.286001626639	335.370500887506	410.0868340359	1.13001829751521	0.0260157535570995	0.0752118430046541	FIP1L1	4	53377643	53460861	+	5636	protein_coding	factor interacting with PAPOLA and CPSF1 [Source:HGNC Symbol;Acc:HGNC:19124]	-	1081	944	241	393	5.40456976679602	5.25198645847569	2.16172162221225	2.66268862003539
ENSG00000197847	19.0989132776025	11.1035148529092	73.7536786184141	35.478250272826	-1.84623471757969	0.0260268531651736	0.075234718932707	SLC22A20P	11	65213840	65242757	+	3983	transcribed_unitary_pseudogene	solute carrier family 22 member 20, pseudogene [Source:HGNC Symbol;Acc:HGNC:29867]	Sugar_tr	25	13	53	34	0.176862646855417	0.102342408583832	0.672696660316486	0.325962340025044
ENSG00000125804	6.11165224883279	10.2493983257624	0	0	5.20459300041809	0.0260359651326616	0.0752518443746174	FAM182A	20	26054655	26086917	+	5787	processed_transcript	family with sequence similarity 182 member A [Source:HGNC Symbol;Acc:HGNC:16222]	-	8	12	0	0	0.0389531804347744	0.0650205069808037	0	0
ENSG00000172915	626.444355505361	649.982677158763	1263.55358840604	1481.73868786509	-1.10498834393827	0.0260420407688529	0.0752601907786853	NBEA	13	34942287	35673022	+	11949	protein_coding	neurobeachin [Source:HGNC Symbol;Acc:HGNC:7648]	Beach	820	761	908	1420	1.93369827228589	1.99698904954606	3.84156331803377	4.53790708662316
ENSG00000235652	22.918695933123	39.2893602487557	1.39157884185687	9.39130154280688	2.4798298256688	0.0260537625075376	0.07528485009522	AL356599.1	6	145799409	145886585	+	6116	antisense	-	-	30	46	1	9	0.138216596944105	0.235837543591998	0.00826582548107828	0.0561919170684306
ENSG00000223799	11.4593479665615	14.5199809614967	1.39157884185687	0	4.39356458093267	0.0260696696269727	0.0753114095714776	IL10RB-AS1	21	33263873	33266260	-	2228	antisense	IL10RB antisense RNA 1 (head to head) [Source:HGNC Symbol;Acc:HGNC:44303]	-	15	17	1	0	0.189706621838005	0.23925241084173	0.0226902103421341	0
ENSG00000147647	11.4593479665615	14.5199809614967	1.39157884185687	0	4.39356458093267	0.0260696696269727	0.0753114095714776	DPYS	8	104330324	104467053	-	3818	protein_coding	dihydropyrimidinase [Source:HGNC Symbol;Acc:HGNC:3013]	-	15	17	1	0	0.110703602266913	0.139616126599103	0.0132409084971909	0
ENSG00000226549	4.58373918662459	5.12469916288118	41.7473652557061	12.5217353904092	-2.47452687452364	0.026072524162474	0.0753114095714776	SCDP1	17	20784645	20785725	+	1081	processed_pseudogene	stearoyl-CoA desaturase pseudogene 1 [Source:HGNC Symbol;Acc:HGNC:10572]	-	6	6	30	12	0.156398280649426	0.17403962714982	1.40297285778746	0.423891168412608
ENSG00000129484	1725.01384723305	1770.58356077545	542.715748324179	995.477963537529	1.18359321682434	0.0261087104091797	0.0754067085074521	PARP2	14	20343582	20357905	+	4096	protein_coding	poly(ADP-ribose) polymerase 2 [Source:HGNC Symbol;Acc:HGNC:272]	WGR	2258	2073	390	954	15.5335388362884	15.8694524330723	4.81347108654472	8.89379762397347
ENSG00000142102	1899.95989285589	1626.23786768763	1032.5515006578	441.391172511923	1.25933437549425	0.0261140187617216	0.0754128140583148	PGGHG	11	289135	296107	+	5260	protein_coding	protein-glucosylgalactosylhydroxylysine glucosidase [Source:HGNC Symbol;Acc:HGNC:26210]	-	2487	1904	742	423	13.3228291640402	11.3502071467304	7.13135193394826	3.07081348767196
ENSG00000153147	7196.47052300061	7382.12914413034	1237.11359041076	4372.1726071512	1.37768836048056	0.0261447270617412	0.0754922598426599	SMARCA5	4	143513463	143557486	+	8385	protein_coding	SWI/SNF related, matrix associated, actin dependent regulator of chromatin, subfamily a, member 5 [Source:HGNC Symbol;Acc:HGNC:11101]	SNF2_N	9420	8643	889	4190	31.6558700023598	32.3209437835385	5.35984712021255	19.0813796392008
ENSG00000180370	2731.14459869715	2783.56576197163	3661.24393292543	9757.56230297635	-1.2830085193656	0.0261683024059648	0.0755510924789063	PAK2	3	196739857	196832647	+	6270	protein_coding	p21 (RAC1) activated kinase 2 [Source:HGNC Symbol;Acc:HGNC:8591]	Pkinase	3575	3259	2631	9351	16.0662648974151	16.2981911647168	21.2132404972607	56.9494235434373
ENSG00000168116	920.567619980439	942.944645970138	102.976834297408	539.478099736795	1.53404811274604	0.0261759833055113	0.0755640271309014	KIAA1586	6	57046532	57055239	+	3109	protein_coding	KIAA1586 [Source:HGNC Symbol;Acc:HGNC:21360]	-	1205	1104	74	517	10.9212599102255	11.1345056283718	1.20327448038866	6.34992560654372
ENSG00000165997	2732.67251175936	2772.46224711872	400.774706454779	1637.216902296	1.43287889864429	0.0261798599749164	0.0755659780276106	ARL5B	10	18659405	18681639	+	7196	protein_coding	ADP ribosylation factor like GTPase 5B [Source:HGNC Symbol;Acc:HGNC:23052]	Arf	3577	3246	288	1569	14.0066476404373	14.1442508045282	2.02327558768415	8.32588878012984
ENSG00000216809	4.58373918662459	11.9576313800561	0	0	5.21953648414636	0.026199710180629	0.0755917628159289	AL589993.1	6	118452469	118454992	-	2524	processed_pseudogene	-	-	6	14	0	0	0.0669835742401069	0.173924703994016	0	0
ENSG00000169696	859.451097492111	894.260003922766	2689.92190130933	1350.26046626579	-1.2037277836144	0.0262032487314829	0.0755917628159289	ASPSCR1	17	81976807	82017406	+	12097	protein_coding	ASPSCR1, UBX domain containing tether for SLC2A4 [Source:HGNC Symbol;Acc:HGNC:13825]	UBX	1125	1047	1933	1294	2.62048247574858	2.71388592606371	8.07807501409582	4.08465529230328
ENSG00000140107	6.87560877993689	9.3952817986155	0	0	5.19708182963926	0.026206300949463	0.0755917628159289	SLC25A47	14	100323337	100330378	+	1799	protein_coding	solute carrier family 25 member 47 [Source:HGNC Symbol;Acc:HGNC:20115]	Mito_carr	9	11	0	0	0.140967099540325	0.191727367652261	0	0
ENSG00000235571	6.87560877993689	9.3952817986155	0	0	5.19708182963926	0.026206300949463	0.0755917628159289	SNX18P14	2	94786688	94787261	-	574	processed_pseudogene	sorting nexin 18 pseudogene 14 [Source:HGNC Symbol;Acc:HGNC:39622]	-	9	11	0	0	0.441811519291018	0.600901627885746	0	0
ENSG00000275297	6.87560877993689	9.3952817986155	0	0	5.19708182963926	0.026206300949463	0.0755917628159289	AL162731.1	9	41760088	41764175	+	1855	processed_transcript	-	-	9	11	0	0	0.136711488988164	0.185939371647665	0	0
ENSG00000169087	335.376917154699	291.253735757081	108.543149664836	157.565170329315	1.23340689023829	0.0262080048563359	0.0755917628159289	HSPBAP1	3	122740003	122793824	-	5434	protein_coding	HSPB1 associated protein 1 [Source:HGNC Symbol;Acc:HGNC:16389]	-	439	341	78	151	2.27641429477092	1.96769296404103	0.725652468549399	1.06109954777264
ENSG00000135622	938.902576726937	970.276374838837	552.456800217177	249.391229858983	1.25308393862072	0.0262308209681791	0.0756483290272139	SEMA4F	2	74654228	74683853	+	6227	protein_coding	ssemaphorin 4F [Source:HGNC Symbol;Acc:HGNC:10734]	Sema	1229	1136	397	239	5.56133984686351	5.72034277538711	3.22303743230819	1.46560808281025
ENSG00000260051	37.4338700241008	37.581127194462	137.76630534383	74.0869343932543	-1.49446082119511	0.026249610078007	0.0756932691732735	AL031600.1	16	1451760	1452653	+	570	antisense	-	-	49	44	99	71	2.42229839991797	2.42047392565908	8.78039486944772	4.75644313842633
ENSG00000111674	269.676655479747	254.526725089765	910.092562574393	378.782495559877	-1.29688498650847	0.0262714399298504	0.0757321440681768	ENO2	12	6913745	6923698	+	4281	protein_coding	enolase 2 [Source:HGNC Symbol;Acc:HGNC:3353]	-	353	298	654	363	2.3234637198418	2.18269786696211	7.7230034506068	3.23787600557916
ENSG00000159055	1855.65041405186	1850.01639780011	928.183087518532	807.651932681391	1.09427396511177	0.0262723739600886	0.0757321440681768	MIS18A	21	32268219	32279069	-	1723	protein_coding	MIS18 kinetochore protein A [Source:HGNC Symbol;Acc:HGNC:1286]	-	2429	2166	667	774	39.7236050509722	39.4181068709071	19.5701549764349	17.1535692234387
ENSG00000173124	0.763956531104099	0	8.34947305114122	12.5217353904092	-4.70776538476701	0.0262727151778367	0.0757321440681768	ACSM6	10	95194200	95228928	+	2807	protein_coding	acyl-CoA synthetase medium chain family member 6 [Source:HGNC Symbol;Acc:HGNC:31665]	AMP-binding	1	0	6	12	0.010038388634487	0	0.108059398594104	0.163244158551489
ENSG00000264522	1573.75045407444	1514.34860263139	3728.03971733456	2882.08609569251	-1.09786987815805	0.0262924114664305	0.075779666695091	OTUD7B	1	149937812	150010676	-	12177	protein_coding	OTU deubiquitinase 7B [Source:HGNC Symbol;Acc:HGNC:16683]	OTU	2060	1773	2679	2762	4.76687026425476	4.56552807082338	11.1220825960954	8.66128211064047
ENSG00000160445	1280.39114613047	1374.2734921793	3904.77023025038	2102.60806763954	-1.17803402018505	0.0263064185078941	0.0758107822429644	ZER1	9	128729786	128772414	-	4370	protein_coding	zyg-11 related cell cycle regulator [Source:HGNC Symbol;Acc:HGNC:30960]	-	1676	1609	2806	2015	10.8068468099268	11.5450865999569	32.4608537597764	17.6072864493491
ENSG00000276384	19.0989132776025	14.5199809614967	1.39157884185687	2.08695589840153	3.25260584492892	0.0263448297568596	0.075912210533375	AC016876.3	17	7557820	7558245	-	426	antisense	-	-	25	17	1	2	1.65362423104489	1.2513013412098	0.118670865357452	0.179274786014878
ENSG00000156958	310.166351628264	310.044299354312	709.705209347004	644.869372606072	-1.12686611039541	0.0263584155886717	0.0759420887499832	GALK2	15	49155656	49367869	+	7531	protein_coding	galactokinase 2 [Source:HGNC Symbol;Acc:HGNC:4119]	GHMP_kinases	406	363	510	618	1.51907705486443	1.51139007242223	3.42350713153102	3.13353567684006
ENSG00000111581	3684.56234951507	3678.67988242154	802.940991751414	2199.65151691521	1.29365403634024	0.0263711218724132	0.0759694258894363	NUP107	12	68686734	68745809	+	8320	protein_coding	nucleoporin 107 [Source:HGNC Symbol;Acc:HGNC:29914]	-	4823	4307	577	2108	16.3342934512326	16.2320784603195	3.50595385175391	9.67489134853659
ENSG00000123473	1833.49567464984	1819.26820282282	521.842065696326	1058.08664048957	1.20837328209049	0.0263817069022044	0.0759874392553922	STIL	1	47250139	47314147	-	7291	protein_coding	STIL, centriolar assembly protein [Source:HGNC Symbol;Acc:HGNC:10879]	-	2400	2130	375	1014	9.27535544545493	9.16041381386356	2.60014685788685	5.31067437019139
ENSG00000114638	16.8070436842902	12.811747907203	1.39157884185687	1.04347794920076	3.62222778891576	0.0263838122490872	0.0759874392553922	UPK1B	3	119173517	119205153	+	2266	protein_coding	uroplakin 1B [Source:HGNC Symbol;Acc:HGNC:12578]	Tetraspannin	22	15	1	1	0.273570455310728	0.207564912785697	0.0223097037256288	0.0168515134250526
ENSG00000103126	1596.66915000757	1736.41889968957	6038.06059481696	2167.30370048999	-1.29954385761685	0.0264514533450417	0.0761729581080439	AXIN1	16	287440	352673	-	7487	protein_coding	axin 1 [Source:HGNC Symbol;Acc:HGNC:903]	DIX	2090	2033	4339	2077	7.86583570385206	8.51436243972277	29.2978347694444	10.5932075073819
ENSG00000172594	214.671785240252	244.277326764003	513.492592645185	502.956371514768	-1.14723414601579	0.0264694334891511	0.0762154391769582	SMPDL3A	6	122789049	122809720	+	2349	protein_coding	sphingomyelin phosphodiesterase acid like 3A [Source:HGNC Symbol;Acc:HGNC:17389]	Metallophos	281	286	369	482	3.37077466498867	3.8177334587343	7.94139974840331	7.83543004725564
ENSG00000136783	930.499054884792	971.130491365984	269.966295320233	543.652011533598	1.22339072455312	0.0264777676885051	0.076230138974418	NIPSNAP3A	9	104747688	104760122	+	2585	protein_coding	nipsnap homolog 3A [Source:HGNC Symbol;Acc:HGNC:23619]	-	1218	1137	194	521	13.2767922245849	13.7918493624089	3.79397872208948	7.69619374407315
ENSG00000268041	6.87560877993689	1.70823305429373	32.006313362708	18.7826030856138	-2.54741998765533	0.0264841582899818	0.0762392402036202	AC010616.1	19	41907705	41928516	-	2078	protein_coding	-	Ets	9	2	23	18	0.122040333047663	0.0301791525423413	0.559546265049239	0.330769744745449
ENSG00000102100	928.20718529148	989.066938436068	2666.26506099776	1598.60821817557	-1.15323649063248	0.0265156115243505	0.076292153462613	SLC35A2	X	48903180	48911958	-	3745	protein_coding	solute carrier family 35 member A2 [Source:HGNC Symbol;Acc:HGNC:11022]	-	1215	1158	1916	1532	9.1417822776665	9.69570347961239	25.8641012119088	15.6208894721578
ENSG00000276292	7.63956531104099	8.54116527146864	0	0	5.18953799258751	0.0265186975310997	0.076292153462613	AC131159.1	12	118037869	118038081	+	213	antisense	-	-	10	10	0	0	1.32289938483591	1.4721192249527	0	0
ENSG00000260105	7.63956531104099	8.54116527146864	0	0	5.18953799258751	0.0265186975310997	0.076292153462613	AOC4P	17	42865922	42874369	+	3169	transcribed_unprocessed_pseudogene	amine oxidase, copper containing 4, pseudogene [Source:HGNC Symbol;Acc:HGNC:48869]	-	10	10	0	0	0.0889168725055379	0.0989464799352874	0	0
ENSG00000249307	7.63956531104099	8.54116527146864	0	0	5.18953799258751	0.0265186975310997	0.076292153462613	LINC01088	4	78971748	79308798	+	3995	antisense	long intergenic non-protein coding RNA 1088 [Source:HGNC Symbol;Acc:HGNC:49148]	-	10	10	0	0	0.0705325579399373	0.07848845930286	0	0
ENSG00000274184	7.63956531104099	8.54116527146864	0	0	5.18953799258751	0.0265186975310997	0.076292153462613	AC011815.2	18	35268218	35270238	+	2021	lincRNA	-	-	10	10	0	0	0.13942482383476	0.155151605598677	0	0
ENSG00000140009	63.4083920816402	51.2469916288118	22.2652614697099	11.4782574412084	1.77930715779376	0.0265345467073908	0.0763284487228076	ESR2	14	64084232	64338112	-	9337	protein_coding	estrogen receptor 2 [Source:HGNC Symbol;Acc:HGNC:3468]	Hormone_recep	83	60	16	11	0.250482362905795	0.201496023293301	0.0866296046135157	0.0449867006139938
ENSG00000125037	1174.9651448381	1258.11364448733	2586.94506701192	2561.73836528788	-1.08143328986296	0.026551950544555	0.0763692066832181	EMC3	3	9962537	10011116	-	4270	protein_coding	ER membrane protein complex subunit 3 [Source:HGNC Symbol;Acc:HGNC:23999]	-	1538	1473	1859	2455	10.149271687961	10.8167666208357	22.0092489662737	21.954443730438
ENSG00000143379	1190.24427546019	1146.22437943109	2741.41031845803	2241.39063488324	-1.09253242458236	0.026573331980391	0.0764213937620989	SETDB1	1	150926263	150964744	+	7093	protein_coding	SET domain bifurcated 1 [Source:HGNC Symbol;Acc:HGNC:10761]	SET	1558	1342	1970	2148	6.18933388489126	5.93260104294136	14.0407392676274	11.5638682076232
ENSG00000172795	3303.34804049412	3672.70106673151	558.023115584605	2086.95589840153	1.39857305528269	0.0265917281482842	0.0764649839372342	DCP2	5	112976702	113020970	+	9951	protein_coding	decapping mRNA 2 [Source:HGNC Symbol;Acc:HGNC:24452]	NUDIX	4324	4300	401	2000	12.2440579662998	13.5495326915303	2.03718915139706	7.67471197290103
ENSG00000086848	148.971523565299	185.343286390869	30.6147345208511	87.6521477328642	1.48992983872024	0.026599542813259	0.0764781399020118	ALG9	11	111782195	111871581	-	8013	protein_coding	ALG9, alpha-1,2-mannosyltransferase [Source:HGNC Symbol;Acc:HGNC:15672]	Glyco_transf_22	195	217	22	84	0.685718531750402	0.849155406171707	0.138797373035074	0.400297575362312
ENSG00000101901	1816.68863096555	1951.65626453058	679.090474826153	1036.17360355636	1.13500675026896	0.0266091340479485	0.0764821622267176	ALG13	X	111665811	111760649	+	8188	protein_coding	ALG13, UDP-N-acetylglucosaminyltransferase subunit [Source:HGNC Symbol;Acc:HGNC:30881]	OTU	2378	2285	488	993	8.18352539094746	8.75046149707627	3.01297616724842	4.63095147963128
ENSG00000175467	3003.87708030132	3007.34429208411	10038.8497651555	4196.86831168547	-1.24369091799835	0.0266120290706832	0.0764821622267176	SART1	11	65961689	65979828	+	4323	protein_coding	SART1, U4/U6.U5 tri-snRNP-associated protein 1 [Source:HGNC Symbol;Acc:HGNC:10538]	SART-1	3932	3521	7214	4022	25.6291788385435	25.5389699628835	84.36156170839	35.5267636668846
ENSG00000261649	12.2233044976656	4.27058263573432	0	0	5.2196744834451	0.0266221019888889	0.0764821622267176	GOLGA6L7	15	28841833	28848675	-	2965	protein_coding	golgin A6 family like 7 [Source:HGNC Symbol;Acc:HGNC:37442]	-	16	5	0	0	0.152055349191258	0.0528771323633939	0	0
ENSG00000280374	12.2233044976656	4.27058263573432	0	0	5.2196744834451	0.0266221019888889	0.0764821622267176	AC019080.5	2	177317715	177318471	-	757	sense_intronic	-	-	16	5	0	0	0.595566856475666	0.207107922665076	0	0
ENSG00000141293	0	0	8.34947305114122	5.21738974600382	-5.50845746362607	0.0266222968419524	0.0764821622267176	SKAP1	17	48133440	48430275	-	2648	protein_coding	src kinase associated phosphoprotein 1 [Source:HGNC Symbol;Acc:HGNC:15605]	PH	0	0	6	5	0	0	0.114547859461348	0.0721025857650474
ENSG00000167769	0	0	8.34947305114122	5.21738974600382	-5.50845746362607	0.0266222968419524	0.0764821622267176	ACER1	19	6306142	6333629	-	1445	protein_coding	alkaline ceramidase 1 [Source:HGNC Symbol;Acc:HGNC:18356]	-	0	0	6	5	0	0	0.209911925158234	0.13212985958882
ENSG00000100626	724.99474801779	697.813202678988	414.690494873347	160.695604176918	1.3084336202879	0.0266236195009812	0.0764821622267176	GALNT16	14	69259277	69357033	+	10802	protein_coding	polypeptide N-acetylgalactosaminyltransferase 16 [Source:HGNC Symbol;Acc:HGNC:23233]	Glycos_transf_2	949	817	298	154	2.47553150298627	2.37159470140247	1.39465182516181	0.544396549792635
ENSG00000121653	679.157356151544	679.876755608904	2387.94929262639	923.477985042676	-1.28445642326401	0.0266402551435202	0.0765206403976425	MAPK8IP1	11	45885651	45906465	+	3498	protein_coding	mitogen-activated protein kinase 8 interacting protein 1 [Source:HGNC Symbol;Acc:HGNC:6882]	PID	889	796	1716	885	7.16124239034803	7.13535935826989	24.7999717867763	9.66100444189098
ENSG00000102349	2.2918695933123	5.12469916288118	12.5242095767118	33.3912943744245	-2.64713432374035	0.0266612687251924	0.0765716827328883	KLF8	X	56232421	56287889	+	9022	protein_coding	Kruppel like factor 8 [Source:HGNC Symbol;Acc:HGNC:6351]	-	3	6	9	32	0.00936968196530868	0.0208531187041627	0.050430514052369	0.135439696461695
ENSG00000144736	1180.31284055583	1277.75832461171	455.046281287197	662.608497742485	1.13637748588401	0.0266655630379127	0.0765747004256227	SHQ1	3	72749277	72861914	-	5841	protein_coding	SHQ1, H/ACA ribonucleoprotein assembly factor [Source:HGNC Symbol;Acc:HGNC:25543]	-	1545	1496	327	635	7.45328443860172	8.03095098087192	2.83018128505801	4.15131162171587
ENSG00000187049	202.448480742586	207.550316096688	524.62522338004	397.565098645491	-1.16891069271967	0.0266969761828587	0.0766555842526061	TMEM216	11	61391687	61398863	+	2364	protein_coding	transmembrane protein 216 [Source:HGNC Symbol;Acc:HGNC:25018]	-	265	243	377	381	3.15867410224463	3.22315647057221	8.06208896706328	6.15426679757421
ENSG00000101280	0.763956531104099	0.854116527146864	16.6989461022824	7.30434564440535	-3.88517054473589	0.0267134083453141	0.0766934384307643	ANGPT4	20	869899	916317	-	4676	protein_coding	angiopoietin 4 [Source:HGNC Symbol;Acc:HGNC:487]	Fibrinogen_C	1	1	12	7	0.00602603868627138	0.00670576122572553	0.129735984539627	0.0571639661993549
ENSG00000235655	2824.34729549185	2763.0669653201	300.581029841084	1640.3473361436	1.5246490771237	0.0267372254427897	0.0767524827642727	H3F3AP4	2	174719908	174720318	+	411	processed_pseudogene	H3 histone, family 3A, pseudogene 4 [Source:HGNC Symbol;Acc:HGNC:42980]	Histone	3697	3235	216	1572	253.462694034616	246.805623491432	26.5684144689327	146.052681873669
ENSG00000111897	6965.75565060717	6812.43342052338	2226.52614697099	3959.9988172169	1.15500996059937	0.0267521119430841	0.0767841495875228	SERINC1	6	122443354	122471822	-	3137	protein_coding	serine incorporator 1 [Source:HGNC Symbol;Acc:HGNC:13464]	TMS_TDE	9118	7976	1600	3795	81.9014304707973	79.7247588728546	25.7845272003952	46.1951176771873
ENSG00000090372	2749.47955544365	2572.59897976635	9042.47931438594	3657.39021194868	-1.2546392921664	0.0267547617124264	0.0767841495875228	STRN4	19	46719507	46746994	-	7641	protein_coding	striatin 4 [Source:HGNC Symbol;Acc:HGNC:15721]	WD40	3599	3012	6498	3505	13.2720517042692	12.3602528659044	42.9915611304151	17.5160686587093
ENSG00000177410	351.420004307885	391.185369433264	512.101013803328	1314.78221599296	-1.29950605247032	0.026758586340047	0.0767857914568895	ZFAS1	20	49278178	49295738	+	2243	antisense	ZNFX1 antisense RNA 1 [Source:HGNC Symbol;Acc:HGNC:33101]	-	460	458	368	1260	5.7787642321098	6.40263570535158	8.29415703092159	21.4506317747093
ENSG00000050344	661.586355936149	692.688503516106	210.128405120387	376.695539661476	1.20481622119441	0.0268072187022643	0.0769159964904055	NFE2L3	7	26152240	26187125	+	4249	protein_coding	nuclear factor, erythroid 2 like 3 [Source:HGNC Symbol;Acc:HGNC:7783]	bZIP_Maf	866	811	151	361	5.74298363681014	5.98489741765133	1.79656909507731	3.24428715486986
ENSG00000103091	1912.94715388466	1977.27976034499	5463.33853313007	3169.04253172272	-1.14979024724929	0.0268141548511658	0.0769265485145609	WDR59	16	74871367	75000173	-	9422	protein_coding	WD repeat domain 59 [Source:HGNC Symbol;Acc:HGNC:25706]	-	2504	2315	3926	3037	7.48854842603486	7.70425206143126	21.0649728517906	12.3083690142316
ENSG00000275632	31.322217775268	29.8940784501402	0	9.39130154280688	2.64164624041284	0.0268176010381998	0.0769270869149236	AL035461.2	20	6000418	6000941	+	524	lincRNA	-	-	41	35	0	9	2.20474815415497	2.09439863015695	0	0.655858329752904
ENSG00000173548	690.616704118105	538.947528629671	2109.63352425502	869.217131684237	-1.27608761165898	0.0268501053288256	0.0770109690928094	SNX33	15	75647906	75662301	+	8008	protein_coding	sorting nexin 33 [Source:HGNC Symbol;Acc:HGNC:28468]	PX	904	631	1516	833	3.18090562373782	2.47074475763384	9.57037257513593	3.97209615482441
ENSG00000147036	17.5710002153943	11.9576313800561	1.39157884185687	1.04347794920076	3.61807255074557	0.0268857406925764	0.0770944450710973	LANCL3	X	37571569	37684463	+	10298	protein_coding	LanC like 3 [Source:HGNC Symbol;Acc:HGNC:24767]	-	23	14	1	1	0.0629334248039536	0.0426282727598462	0.00490908804061709	0.00370805296379579
ENSG00000278867	17.5710002153943	11.9576313800561	1.39157884185687	1.04347794920076	3.61807255074557	0.0268857406925764	0.0770944450710973	AC090616.6	17	32051030	32053208	+	2179	TEC	-	-	23	14	1	1	0.297424694185917	0.201462116971499	0.0232004537137562	0.0175243365861262
ENSG00000229980	22.1547394020189	28.1858453958465	90.4526247206966	60.5217210536443	-1.58295049290533	0.0268979687671601	0.0771201416875293	TOB1-AS1	17	50866679	50909737	+	2149	processed_transcript	TOB1 antisense RNA 1 [Source:HGNC Symbol;Acc:HGNC:44340]	-	29	33	65	58	0.380248929740877	0.481504236025712	1.5290815550246	1.0306006079236
ENSG00000196812	45.0734353351418	40.9975933030495	76.5368363021279	163.82603802452	-1.4848567493635	0.0269095914518849	0.0771440965386883	ZSCAN16	6	28124560	28130082	+	1328	protein_coding	zinc finger and SCAN domain containing 16 [Source:HGNC Symbol;Acc:HGNC:20813]	SCAN	59	48	55	157	1.25187323563501	1.13335443945154	2.09371865611831	4.5144037041593
ENSG00000253404	2.2918695933123	1.70823305429373	11.132630734855	21.913036933216	-3.04855211023622	0.0269167054967412	0.0771551218269871	AC034243.1	5	138744434	138753309	-	587	antisense	-	-	3	2	8	21	0.14400897903069	0.106835228250401	0.688978380133216	1.36609219394302
ENSG00000001626	8.40352184214508	7.68704874432177	0	0	5.18195676698369	0.0269787062930277	0.0772749873876408	CFTR	7	117465784	117715971	+	8517	protein_coding	cystic fibrosis transmembrane conductance regulator [Source:HGNC Symbol;Acc:HGNC:1884]	ABC_membrane	11	9	0	0	0.0363925473602271	0.0331343495859379	0	0
ENSG00000224863	8.40352184214508	7.68704874432177	0	0	5.18195676698369	0.0269787062930277	0.0772749873876408	LINC01398	1	46446673	46451281	-	1398	processed_transcript	long intergenic non-protein coding RNA 1398 [Source:HGNC Symbol;Acc:HGNC:50678]	-	11	9	0	0	0.221713394754689	0.201863558958107	0	0
ENSG00000254057	8.40352184214508	7.68704874432177	0	0	5.18195676698369	0.0269787062930277	0.0772749873876408	AC084346.1	8	93834454	93846743	-	528	lincRNA	-	-	11	9	0	0	0.587036602020937	0.534479650423169	0	0
ENSG00000255487	8.40352184214508	7.68704874432177	0	0	5.18195676698369	0.0269787062930277	0.0772749873876408	AC087362.2	8	38275888	38276680	+	256	antisense	-	-	11	9	0	0	1.21076299166818	1.10236427899779	0	0
ENSG00000183148	8.40352184214508	7.68704874432177	0	0	5.18195676698369	0.0269787062930277	0.0772749873876408	ANKRD20A2	9	40223285	40266392	+	3954	protein_coding	ankyrin repeat domain 20 family member A2 [Source:HGNC Symbol;Acc:HGNC:31979]	-	11	9	0	0	0.078390320148471	0.0713720929244899	0	0
ENSG00000282965	8.40352184214508	7.68704874432177	0	0	5.18195676698369	0.0269787062930277	0.0772749873876408	AP001005.3	18	49815	73545	-	741	lincRNA	-	-	11	9	0	0	0.418293287269979	0.380843799491813	0	0
ENSG00000198298	136.748219067634	123.846896436295	232.393666590097	387.130319153484	-1.25051746290435	0.0269814351506406	0.0772749873876408	ZNF485	10	43606407	43617903	+	2397	protein_coding	zinc finger protein 485 [Source:HGNC Symbol;Acc:HGNC:23440]	KRAB	179	145	167	371	2.1042213118748	1.89680443315245	3.52210375605335	5.91023421579213
ENSG00000213085	20.6268263398107	6.83293221717491	47.3136806231336	55.3043313076405	-1.89665306879272	0.0269983952229063	0.0773141817591426	CFAP45	1	159872364	159900163	-	2625	protein_coding	cilia and flagella associated protein 45 [Source:HGNC Symbol;Acc:HGNC:17229]	-	27	8	34	53	0.289828356654908	0.0955615679740726	0.654791929080892	0.770984022598843
ENSG00000112186	636.375790409714	632.046230088679	1156.40201758306	1597.56474022637	-1.11871219701255	0.0270302209089667	0.0773959315001681	CAP2	6	17393216	17557792	+	3637	protein_coding	cyclase associated actin cytoskeleton regulatory protein 2 [Source:HGNC Symbol;Acc:HGNC:20039]	-	833	740	831	1531	6.45369026538497	6.37985791138425	11.5507831624224	16.0742495308798
novel.38	0	0	4.17473652557061	9.39130154280688	-5.51932721634011	0.0270398651310834	0.0774047697362212	-	11	67072676	67072984	-	309	-	-	-	0	0	3	9	0	0	0.490813481963833	1.11219988605347
ENSG00000282728	0	0	4.17473652557061	9.39130154280688	-5.51932721634011	0.0270398651310834	0.0774047697362212	PGR-AS1	11	101129077	101209591	+	1794	processed_transcript	PGR antisense RNA 1 [Source:HGNC Symbol;Acc:HGNC:52650]	-	0	0	3	9	0	0	0.0845381080974494	0.191566201109544
ENSG00000254162	42.0176092107254	38.4352437216089	2.78315768371374	14.6086912888107	2.17375260325255	0.0270459909794238	0.0774129188945486	AC009812.3	8	80535006	80539135	-	3766	lincRNA	-	-	55	45	2	14	0.411517957869164	0.374675060307267	0.0268474713979154	0.141953640970889
ENSG00000107819	257.453350982081	240.860860655416	738.928365025998	415.304223781904	-1.21089683427809	0.0270660147654518	0.0774608408998407	SFXN3	10	101031234	101041244	+	4631	protein_coding	sideroflexin 3 [Source:HGNC Symbol;Acc:HGNC:16087]	-	337	282	531	398	2.05050832958123	1.90939998630985	5.79660154805612	3.28176219167033
novel.269	69.520044330473	88.8281188232738	336.762079729363	106.434750818478	-1.48254444979388	0.0270750226404169	0.0774692601693352	-	CHR_HG2419_PATCH	144273685	144293898	-	3284	-	-	-	91	104	242	102	0.780808732529675	0.993008071594162	3.72534008874254	1.18603045096201
ENSG00000171302	2395.76768154245	2458.14736512867	7193.07103355816	3759.65105097035	-1.17396638458739	0.0270755195551163	0.0774692601693352	CANT1	17	78991717	79009867	-	4421	protein_coding	calcium activated nucleotidase 1 [Source:HGNC Symbol;Acc:HGNC:19721]	-	3136	2878	5169	3603	19.9876601739443	20.412343238298	59.1071100411487	31.1202131880733
ENSG00000099910	685.269008400376	708.916717531897	2592.51138237935	887.99973476985	-1.31947356787805	0.0271072875316384	0.0775507566707367	KLHL22	22	20441519	20495883	-	4646	protein_coding	kelch like family member 22 [Source:HGNC Symbol;Acc:HGNC:25888]	BTB	897	830	1863	851	5.4402599949663	5.6017210025697	20.2715687129914	6.99437915140226
novel.178	5.34769571772869	8.54116527146864	41.7473652557061	21.913036933216	-2.19499531624342	0.0271147624713583	0.0775627423268904	-	7	74890805	74891434	+	384	-	-	-	7	10	30	21	0.51365702676832	0.816566132590952	3.94951473767772	2.08827114022019
ENSG00000178307	794.514792348263	827.638914805311	2567.46296322593	1205.21703132688	-1.21736139559064	0.0271273250615829	0.0775892767208445	TMEM11	17	21197280	21214624	-	3309	protein_coding	transmembrane protein 11 [Source:HGNC Symbol;Acc:HGNC:16823]	-	1040	969	1845	1155	8.85610975306291	9.18226025000191	28.1872892248404	13.3285846121034
ENSG00000105771	841.880097276717	819.097749533842	2699.66295320233	1204.17355337768	-1.23252362449779	0.0271395927529353	0.0776149613217803	SMG9	19	43727992	43754990	-	7927	protein_coding	SMG9, nonsense mediated mRNA decay factor [Source:HGNC Symbol;Acc:HGNC:25763]	-	1102	959	1940	1154	3.91723074309316	3.79343229119987	12.3721899793129	5.55898838804455
ENSG00000137563	1962.60432840643	2031.08910155524	549.673642533464	1169.73878105406	1.2150803097927	0.0271489433296175	0.0776322982225787	GGH	8	63015079	63039171	-	3130	protein_coding	gamma-glutamyl hydrolase [Source:HGNC Symbol;Acc:HGNC:4248]	-	2569	2378	395	1121	23.1273666033245	23.8226516647825	6.37979121843404	13.67603146362
ENSG00000079335	193.281002369337	182.780936809429	45.9221017812767	98.0869272248718	1.37837226849291	0.0271666526033123	0.0776735296910495	CDC14A	1	100345001	100520278	+	6511	protein_coding	cell division cycle 14A [Source:HGNC Symbol;Acc:HGNC:1718]	DSPc	253	214	33	94	1.09491207110156	1.03059650609421	0.25622408619184	0.5512885525403
ENSG00000170632	382.742222083153	393.747719014704	791.808361016559	884.869300922248	-1.11072368436165	0.0271926448110425	0.0777384304552059	ARMC10	7	103074881	103099764	+	4580	protein_coding	armadillo repeat containing 10 [Source:HGNC Symbol;Acc:HGNC:21706]	-	501	461	569	848	3.08232668240163	3.15615290514805	6.28059077236994	7.07015915920336
ENSG00000137177	886.189576080754	886.572955178445	1745.03986768852	2021.21678760188	-1.08721715764981	0.0272009029679758	0.0777526234735407	KIF13A	6	17759183	17987623	-	11126	protein_coding	kinesin family member 13A [Source:HGNC Symbol;Acc:HGNC:14566]	Kinesin	1160	1038	1254	1937	2.93782113972009	2.92537055475187	5.69786544646886	6.64797505741547
ENSG00000100749	2069.558242761	1992.65385783363	382.684181510639	1217.73876671729	1.34289545271089	0.0272128896773658	0.0777693675484623	VRK1	14	96797304	96931722	+	2744	protein_coding	vaccinia related kinase 1 [Source:HGNC Symbol;Acc:HGNC:12718]	Pkinase	2709	2333	275	1167	27.8183467325023	26.6595748664913	5.06643289964488	16.2399828114083
ENSG00000118985	669.22592124719	743.935495144918	155.856830287969	412.173789934302	1.31253097791014	0.0272133490900478	0.0777693675484623	ELL2	5	95885098	95962071	-	7328	protein_coding	elongation factor for RNA polymerase II 2 [Source:HGNC Symbol;Acc:HGNC:17064]	-	876	871	112	395	3.36841089543891	3.72696472394788	0.772656158288042	2.05830842267492
ENSG00000257191	5.34769571772869	4.27058263573432	34.7894710464218	16.6956471872122	-2.41118349224384	0.0272187497912973	0.077772609416555	AC090709.1	12	78960258	79045644	-	716	antisense	-	-	7	5	25	16	0.275480863518205	0.218967454549529	1.76514625147607	0.853307920026125
ENSG00000133661	1.5279130622082	4.27058263573432	26.4399979952805	13.5652133396099	-2.79248854315441	0.02722107216236	0.077772609416555	SFTPD	10	79937740	79982614	-	1321	protein_coding	surfactant protein D [Source:HGNC Symbol;Acc:HGNC:10803]	Collagen	2	5	19	13	0.0426612519258213	0.118683344025331	0.727117323393808	0.375784922388492
novel.733	74.8677400482017	68.3293221717491	176.730512915823	171.130383668925	-1.28011010648183	0.0272696599910058	0.077896340897567	-	X	3811843	3817514	+	5470	-	-	-	98	80	127	164	0.504830013876871	0.458590705542853	1.17373512935446	1.14486779251768
ENSG00000139531	585.19070282574	517.594615450999	1700.5093447491	850.434528598623	-1.20937412323529	0.0272709783767533	0.077896340897567	SUOX	12	55997180	56006641	+	5008	protein_coding	sulfite oxidase [Source:HGNC Symbol;Acc:HGNC:11460]	-	766	606	1222	815	4.3099364582879	3.7942932371894	12.3356089698202	6.21429841818147
ENSG00000115419	1943.50541512883	1962.75977938349	278.315768371374	1165.56486925725	1.43478607664546	0.0272772983632719	0.0779049673070558	GLS	2	190880827	190965552	+	9827	protein_coding	glutaminase [Source:HGNC Symbol;Acc:HGNC:4331]	-	2544	2298	200	1117	7.29461825032875	7.33249298376411	1.02887531580899	4.34041277739349
ENSG00000159579	1155.8662315605	1243.59366352583	427.214704450059	658.434585945682	1.14337553938186	0.0273040907644792	0.0779720545261672	RSPRY1	16	57186137	57240475	+	6064	protein_coding	ring finger and SPRY domain containing 1 [Source:HGNC Symbol;Acc:HGNC:29420]	SPRY	1513	1456	307	631	7.03049904108979	7.52878283304967	2.55936891708086	3.97346125738089
ENSG00000066651	647.835138376276	638.025045778707	96.018940088124	376.695539661476	1.44065152607914	0.0273168613600555	0.0779990884117307	TRMT11	6	125986430	126039276	+	2690	protein_coding	tRNA methyltransferase 11 homolog [Source:HGNC Symbol;Acc:HGNC:21080]	-	848	747	69	361	8.88280217422312	8.70744840154088	1.29673286851932	5.12452643904909
ENSG00000113273	811.321836032553	773.829573595058	300.581029841084	418.434657629506	1.1396547869737	0.0273251426811813	0.0780132988774129	ARSB	5	78777209	78986087	-	9053	protein_coding	arylsulfatase B [Source:HGNC Symbol;Acc:HGNC:714]	Sulfatase	1062	906	216	401	3.30550953547103	3.13803848219289	1.2061878213555	1.69141691128784
ENSG00000175166	7435.58891723619	7573.45124621124	22972.1835213732	11210.0836082638	-1.18738211162285	0.0273356982245283	0.0780267321593112	PSMD2	3	184298709	184309054	+	5453	protein_coding	proteasome 26S subunit, non-ATPase 2 [Source:HGNC Symbol;Acc:HGNC:9559]	-	9733	8867	16508	10743	50.2941697925086	50.9875094206977	153.042718303076	75.2296245317476
ENSG00000121390	1760.91980419495	1781.68707562836	3124.09449996867	4503.6508287505	-1.10654676378351	0.0273383587024462	0.0780267321593112	PSPC1	13	19674752	19783019	-	4817	protein_coding	paraspeckle component 1 [Source:HGNC Symbol;Acc:HGNC:20320]	RRM_1	2305	2086	2245	4316	13.4834398271946	13.5787641642627	23.5609830811515	34.2139806895922
ENSG00000110881	1646.32632452933	1544.24268108153	937.924139411531	419.478135578707	1.23390954069178	0.027342661705882	0.0780267321593112	ASIC1	12	50057548	50083611	+	5745	protein_coding	acid sensing ion channel subunit 1 [Source:HGNC Symbol;Acc:HGNC:100]	-	2155	1808	674	402	10.5697243016616	9.86804181037747	5.9309405648204	2.6719900482698
ENSG00000142556	775.41587907066	792.62013719229	183.688407125107	458.086819699135	1.28678471261845	0.0273430682461022	0.0780267321593112	ZNF614	19	52012765	52030240	-	5813	protein_coding	zinc finger protein 614 [Source:HGNC Symbol;Acc:HGNC:24722]	KRAB	1015	928	132	439	4.92007969214864	5.00576250612508	1.14796148301742	2.88378589642065
ENSG00000283342	2.2918695933123	0.854116527146864	15.3073672604256	14.6086912888107	-3.23392323456276	0.0273530923677147	0.0780459033861505	AC241584.2	1	147099482	147124285	-	2090	unprocessed_pseudogene	-	-	3	1	11	14	0.0404465410004856	0.0150029375557381	0.266072571801446	0.255788235357114
ENSG00000148832	106.18995782347	80.2869535518052	317.279975943366	156.521692380115	-1.34270297831748	0.0273761657741135	0.078102298682208	PAOX	10	133379234	133391694	+	2277	protein_coding	polyamine oxidase [Source:HGNC Symbol;Acc:HGNC:20837]	Amino_oxidase	139	94	228	150	1.72011779037492	1.29445635142745	5.06203944244121	2.51551577214553
ENSG00000107551	76.3956531104099	60.6422734274273	29.2231556789943	13.5652133396099	1.69393416300659	0.0273861487894398	0.0781213388860675	RASSF4	10	44959407	44995891	+	9481	protein_coding	Ras association domain family member 4 [Source:HGNC Symbol;Acc:HGNC:20793]	RA	100	71	21	13	0.297202372081056	0.234815515651933	0.111974429014637	0.0523585995649402
novel.681	132.928436412113	158.01155752217	313.105239417796	348.521635033055	-1.18586686710956	0.0274410704228169	0.0782685502648134	-	CHR_HSCHR6_MHC_SSTO_CTG1	33550238	33556966	+	3568	-	PF14061:Polycomb-like MTF2 factor 2|PF00628:PHD-finger|PF18104:Jumonji domain-containing protein 2A Tudor domain	PHD	174	185	225	334	1.37413948993242	1.62580880210934	3.1879491156143	3.5745422720489
ENSG00000119514	301.762829786119	297.232551447109	146.115778394971	113.739096462883	1.20648748839415	0.0274618291781982	0.078318297081288	GALNT12	9	98807699	98850081	+	3137	protein_coding	polypeptide N-acetylgalactosaminyltransferase 12 [Source:HGNC Symbol;Acc:HGNC:19877]	Glycos_transf_2	395	348	105	109	3.54804398288714	3.47846239816367	1.69210959752593	1.32681629165044
ENSG00000138757	8418.80097276717	8297.74206123178	2163.90509908743	4989.91155307805	1.22430247649724	0.0274678130819087	0.0783249709452807	G3BP2	4	75642782	75724525	-	7183	protein_coding	G3BP stress granule assembly factor 2 [Source:HGNC Symbol;Acc:HGNC:30291]	-	11020	9715	1555	4782	43.2296924690233	42.4091459222957	10.9440542028035	25.4215789631116
ENSG00000196843	359.82352615003	357.020708347389	196.212616701819	104.347794920076	1.2572269540853	0.0274708047876535	0.0783249709452807	ARID5A	2	96536743	96552638	+	3565	protein_coding	AT-rich interaction domain 5A [Source:HGNC Symbol;Acc:HGNC:17361]	ARID	471	418	141	100	3.72278359003908	3.67654033869394	1.99946260829193	1.07112284491358
ENSG00000158483	220.783437489084	213.529131786716	541.324169482323	425.739003273912	-1.15436577964431	0.0274782928731517	0.078328626781915	FAM86C1	11	71787510	71801236	+	2972	protein_coding	family with sequence similarity 86 member C1 [Source:HGNC Symbol;Acc:HGNC:25561]	-	289	250	389	408	2.74003086919059	2.63762949962084	6.61689898447001	5.24215881690343
ENSG00000075336	883.897706487442	908.779984884263	222.652614697099	523.825930498784	1.26222730588424	0.0274787227638013	0.078328626781915	TIMM21	18	74148511	74160530	+	5208	protein_coding	translocase of inner mitochondrial membrane 21 [Source:HGNC Symbol;Acc:HGNC:25010]	TIM21	1157	1064	160	502	6.2599202630251	6.40609301439096	1.553111786245	3.68070963314648
ENSG00000152240	968.696881439997	931.841131117228	225.435772380813	558.260702822409	1.27637247777249	0.0275047246857786	0.0783932802585853	HAUS1	18	46104332	46128333	+	2165	protein_coding	HAUS augmin like complex subunit 1 [Source:HGNC Symbol;Acc:HGNC:25174]	-	1268	1091	162	535	16.5031851018024	15.801176990863	3.78277771826721	9.43614699322192
ENSG00000154099	31.322217775268	34.1646610858745	84.8863093532691	95.9999713264703	-1.46702293368927	0.0275151878179123	0.0784103424619967	DNAAF1	16	84145287	84178767	+	7783	protein_coding	dynein axonemal assembly factor 1 [Source:HGNC Symbol;Acc:HGNC:30539]	-	41	40	61	92	0.148437367695902	0.161151943936747	0.396220108849899	0.451377194751067
ENSG00000164985	4971.06514789437	4986.33228548339	406.341021822206	2881.04261774331	1.59837032991979	0.0275181625363334	0.0784103424619967	PSIP1	9	15464066	15511019	-	6768	protein_coding	PC4 and SFRS1 interacting protein 1 [Source:HGNC Symbol;Acc:HGNC:9527]	PWWP	6507	5838	292	2761	27.0911146762428	27.0474501110127	2.18110317428254	15.5777551317742
ENSG00000263105	17.5710002153943	16.2282140157904	86.277888195126	32.3478164252237	-1.80462061389695	0.0275206750948875	0.0784103424619967	AC009171.2	16	4180117	4183515	-	318	lincRNA	-	-	23	19	62	31	2.03801386361986	1.87348003251056	9.85639904346237	3.72248871715799
ENSG00000229487	14.5151740909779	15.3740974886435	0	2.08695589840153	3.72698871268198	0.0275533843609662	0.0784940627481225	ALG13-AS1	X	111706649	111711101	-	195	antisense	ALG13 antisense RNA 1 [Source:HGNC Symbol;Acc:HGNC:41277]	-	19	18	0	2	2.74552503099023	2.89441287613778	0	0.391646455601734
ENSG00000251364	30.5582612441639	27.3317288686996	5.56631536742748	6.26086769520458	2.28740463601307	0.027562634477867	0.0785109404866655	AC107884.1	11	7427266	7512515	-	7284	antisense	-	-	40	32	4	6	0.154737819313591	0.137753495844009	0.0277615533455655	0.0314543075956912
ENSG00000233723	9.16747837324918	6.83293221717491	0	0	5.17433359100487	0.0275948346200561	0.0785647438145544	LINC01122	2	58427799	59063766	+	5536	lincRNA	long intergenic non-protein coding RNA 1122 [Source:HGNC Symbol;Acc:HGNC:49267]	-	12	8	0	0	0.0610789528114269	0.0453123403056251	0	0
ENSG00000019991	9.16747837324918	6.83293221717491	0	0	5.17433359100487	0.0275948346200561	0.0785647438145544	HGF	7	81699008	81770438	-	9817	protein_coding	hepatocyte growth factor [Source:HGNC Symbol;Acc:HGNC:4893]	Trypsin	12	8	0	0	0.034443626643991	0.0255525227596965	0	0
ENSG00000272501	9.16747837324918	6.83293221717491	0	0	5.17433359100487	0.0275948346200561	0.0785647438145544	AL662844.4	6	31195200	31198037	-	2838	antisense	-	-	12	8	0	0	0.119144849458795	0.0883893995531855	0	0
ENSG00000092529	9.16747837324918	6.83293221717491	0	0	5.17433359100487	0.0275948346200561	0.0785647438145544	CAPN3	15	42359500	42412318	+	4995	protein_coding	calpain 3 [Source:HGNC Symbol;Acc:HGNC:1480]	Peptidase_C2	12	8	0	0	0.0676943108636756	0.0502200432296177	0	0
ENSG00000165138	2740.3120770704	2617.86715570514	1553.00198751227	826.434535767005	1.17159802212134	0.0276361011067765	0.0786727450776292	ANKS6	9	98731329	98796965	-	8846	protein_coding	ankyrin repeat and sterile alpha motif domain containing 6 [Source:HGNC Symbol;Acc:HGNC:26724]	SAM_1	3587	3065	1116	792	11.425911597282	10.8644096248502	6.37780105412374	3.4188265093337
ENSG00000217130	42.7815657418295	72.5999048074834	240.743139641239	88.695625682065	-1.51170541918314	0.0276552114219842	0.0787176550820113	AL139100.1	6	34744176	34744673	+	498	processed_pseudogene	-	-	56	85	173	85	3.16858310488409	5.35195151963227	17.5618583034408	6.51761044337223
ENSG00000135253	12.9872610287697	13.6658644343498	91.8442035625534	17.739125136413	-2.03192850671205	0.0276724222998047	0.0787571483609149	KCP	7	128862451	128910719	-	8259	protein_coding	kielin/chordin-like protein [Source:HGNC Symbol;Acc:HGNC:17585]	VWD	17	16	66	17	0.0579999839265146	0.0607456389228576	0.403989593218324	0.0785995883472424
ENSG00000243444	30.5582612441639	29.8940784501402	1.39157884185687	9.39130154280688	2.43919243429286	0.0276832676477199	0.0787785176744661	PALM2	9	109640788	109946703	+	4943	protein_coding	paralemmin 2 [Source:HGNC Symbol;Acc:HGNC:15845]	-	40	35	1	9	0.228021500279223	0.222024050617487	0.010227349512902	0.0695265556930046
ENSG00000271936	91.6747837324918	122.992779909148	22.2652614697099	51.1304195108374	1.53716471885618	0.0277263480250076	0.0788916022868964	AC012073.1	2	24825610	24826717	+	1108	antisense	-	-	120	144	16	49	3.05174262422436	4.07516614329867	0.730018608552704	1.68871023613473
ENSG00000171729	174.946045622839	146.908042669261	445.305229394198	298.434693471419	-1.20722119864766	0.0277331931107992	0.0788953307022703	TMEM51	1	15152532	15220480	+	2240	protein_coding	transmembrane protein 51 [Source:HGNC Symbol;Acc:HGNC:25488]	-	229	172	320	286	2.88067246848845	2.40770356809675	7.22196980603925	4.87547384573855
ENSG00000128923	666.170095122774	706.354367950456	143.332620711258	402.782488391495	1.32706495048072	0.0277343421508871	0.0788953307022703	MINDY2	15	58771192	58861900	+	9454	protein_coding	MINDY lysine 48 deubiquitinase 2 [Source:HGNC Symbol;Acc:HGNC:26954]	-	872	827	103	386	2.5990061364701	2.74291594663257	0.550776415290279	1.55908761969233
ENSG00000248472	29.7943047130598	15.3740974886435	2.78315768371374	4.17391179680306	2.68410634123677	0.0277494955251975	0.0789289265492607	DDX11L9	15	101976558	101979093	-	1740	transcribed_unprocessed_pseudogene	DEAD/H-box helicase 11 like 9 [Source:HGNC Symbol;Acc:HGNC:37109]	-	39	18	2	4	0.631570413208732	0.324373856808544	0.0581078030370974	0.0877828262555611
ENSG00000136824	4685.34540526144	4801.84311561967	631.776794203019	2846.60784541968	1.44711738518431	0.0277692085095621	0.0789754818086667	SMC2	9	104094260	104141417	+	6468	protein_coding	structural maintenance of chromosomes 2 [Source:HGNC Symbol;Acc:HGNC:14011]	SMC_N	6133	5622	454	2728	26.7183338047822	27.2548262555923	3.54845702591106	16.1054613885203
ENSG00000172888	1729.59758641968	1749.23064759678	509.317856119614	1012.17361072474	1.19234253676877	0.0278109442873605	0.0790846510161414	ZNF621	3	40524878	40574685	+	8354	protein_coding	zinc finger protein 621 [Source:HGNC Symbol;Acc:HGNC:24787]	KRAB	2264	2048	366	970	7.63639473483591	7.68702102927661	2.21482961971182	4.43379980111731
ENSG00000162931	50.4211310528705	38.4352437216089	6.95789420928435	15.6521692380115	1.95536526848544	0.0278704400280953	0.0792442910012374	TRIM17	1	228407940	228416861	-	3548	protein_coding	tripartite motif containing 17 [Source:HGNC Symbol;Acc:HGNC:13430]	SPRY	66	45	5	15	0.524163459752629	0.397696244959742	0.0712426559220332	0.161438258544965
ENSG00000182890	84.0352184214508	72.5999048074834	228.218930064527	155.478214430914	-1.29068109742619	0.0279396698332451	0.0794315661636862	GLUD2	X	121047588	121050080	+	2493	protein_coding	glutamate dehydrogenase 2 [Source:HGNC Symbol;Acc:HGNC:4336]	-	110	85	164	149	1.24330255060993	1.06910222895181	3.32564032785121	2.28224784747461
ENSG00000273199	35.1420004307885	41.8517098301963	13.9157884185687	4.17391179680306	2.11971850447369	0.0279480015079254	0.0794363826852779	AP000692.2	21	36319792	36320670	-	879	antisense	-	-	46	49	10	4	1.47460388767034	1.74795316846773	0.575128425964446	0.173768051973466
ENSG00000169252	14.5151740909779	23.0611462329653	2.78315768371374	2.08695589840153	2.96009711069652	0.0279501392317928	0.0794363826852779	ADRB2	5	148825245	148828687	+	3443	protein_coding	adrenoceptor beta 2 [Source:HGNC Symbol;Acc:HGNC:286]	7tm_1	19	27	2	2	0.155497351450216	0.245894791248998	0.0293661275877286	0.0221815448278647
ENSG00000115421	614.985007538799	545.780460846846	148.898936078685	332.869465795044	1.26624351582009	0.0279514584448748	0.0794363826852779	PAPOLG	2	60756230	60802085	+	8501	protein_coding	poly(A) polymerase gamma [Source:HGNC Symbol;Acc:HGNC:14982]	NTP_transf_2	805	639	107	319	2.6682854137265	2.35696660805361	0.63630812665844	1.4329118792322
ENSG00000042317	188.697263182712	193.884451662338	37.5726287301355	103.304316970876	1.4334833481287	0.0279614864169095	0.0794553167224844	SPATA7	14	88384924	88470350	+	6872	protein_coding	spermatogenesis associated 7 [Source:HGNC Symbol;Acc:HGNC:20423]	-	247	227	27	99	1.01279190243892	1.03577468925623	0.198625188204514	0.550111672394607
ENSG00000114529	181.821654402775	159.719790576464	58.4463113579885	79.3043241392581	1.30703261318092	0.0279947404802564	0.0795402374844016	C3orf52	3	112086335	112131004	+	6021	protein_coding	chromosome 3 open reading frame 52 [Source:HGNC Symbol;Acc:HGNC:26255]	-	238	187	42	76	1.1138193226187	0.973857845027256	0.352642272542026	0.481996385319523
ENSG00000092607	29.7943047130598	34.1646610858745	9.74105189299809	4.17391179680306	2.22618306015788	0.0280233840184942	0.079612039700194	TBX15	1	118883046	118989556	-	4349	protein_coding	T-box 15 [Source:HGNC Symbol;Acc:HGNC:11594]	T-box	39	40	7	4	0.252686254077534	0.288398615695494	0.0813696299139856	0.0351212043423031
ENSG00000258676	2.2918695933123	0	12.5242095767118	15.6521692380115	-3.58731809534416	0.0280513806379846	0.0796819870173915	AC091544.2	15	92580829	92600545	+	2194	processed_transcript	-	-	3	0	9	15	0.0385292938427598	0	0.207376525879887	0.261067885741812
ENSG00000164438	12.9872610287697	3.41646610858745	0	0	5.21217957222971	0.0280576375752072	0.079690171784828	TLX3	5	171309284	171312134	+	1493	protein_coding	T cell leukemia homeobox 3 [Source:HGNC Symbol;Acc:HGNC:13532]	Homeobox	17	4	0	0	0.320845189048282	0.0840084112297189	0	0
ENSG00000187801	137.512175598738	149.470392250701	34.7894710464218	71.9999784948527	1.4183154349242	0.0280990065674778	0.0797980689335998	ZFP69B	1	40450102	40463718	+	2386	protein_coding	ZFP69 zinc finger protein B [Source:HGNC Symbol;Acc:HGNC:28053]	KRAB	180	175	25	69	2.12573186984949	2.29980067519329	0.529691834055687	1.10427557839927
ENSG00000228412	34.3780438996844	23.9152627601122	54.2715748324179	122.086920056489	-1.59997684178297	0.0281046970084889	0.0798046291768591	AL022068.1	6	19324988	19839080	-	5471	antisense	-	-	45	28	39	117	0.231767329622596	0.160477409205226	0.360372465188945	0.816616147372835
ENSG00000187474	2.2918695933123	0.854116527146864	6.95789420928435	23.9999928316176	-3.29456718096479	0.0281181702437174	0.079833284800202	FPR3	19	51795163	51826189	+	2772	protein_coding	formyl peptide receptor 3 [Source:HGNC Symbol;Acc:HGNC:3828]	7tm_1	3	1	5	23	0.0304954078971915	0.0113117386332946	0.0911864874499906	0.316835200824996
ENSG00000127720	185.641437058296	176.802121119401	40.3557864138492	95.9999713264703	1.40307273066773	0.0281216031825936	0.0798334304875744	METTL25	12	82358497	82479236	+	3672	protein_coding	methyltransferase like 25 [Source:HGNC Symbol;Acc:HGNC:26228]	-	243	207	29	92	1.86470450053709	1.76762551054983	0.399253777403586	0.956718057393125
ENSG00000113448	241.410263828895	202.425616933807	64.012626725416	114.782574412084	1.30734465429877	0.028129621825374	0.0798465927682373	PDE4D	5	58969038	60522120	-	16308	protein_coding	phosphodiesterase 4D [Source:HGNC Symbol;Acc:HGNC:8783]	-	316	237	46	110	0.546000194962814	0.455690768916099	0.142597147261751	0.257567343409897
ENSG00000185359	2539.39150939002	2634.09536972093	8950.63511082339	3438.25984261652	-1.25972892265586	0.0281343434795972	0.0798472908951028	HGS	17	81683326	81703138	+	8254	protein_coding	hepatocyte growth factor-regulated tyrosine kinase substrate [Source:HGNC Symbol;Acc:HGNC:4897]	FYVE	3324	3084	6432	3295	11.3475725618663	11.7158146585611	39.39447159524	15.2436781491098
ENSG00000134780	397.257396174131	395.455952068998	1605.88198350283	461.217253546738	-1.38202710388672	0.0281366321991003	0.0798472908951028	DAGLA	11	61680433	61747001	+	5757	protein_coding	diacylglycerol lipase alpha [Source:HGNC Symbol;Acc:HGNC:1165]	Lipase_3	520	463	1154	442	2.54515087483804	2.52178089014436	10.1335890382465	2.93173597431939
ENSG00000160113	1573.75045407444	1604.88495450896	4057.84390285463	2777.73830077243	-1.10454787429347	0.0281493287081688	0.0798729892497403	NR2F6	19	17231883	17245940	-	2676	protein_coding	nuclear receptor subfamily 2 group F member 6 [Source:HGNC Symbol;Acc:HGNC:7977]	Hormone_recep	2060	1879	2916	2662	21.6913973123431	22.0172593813582	55.0877607178151	37.9857546035696
ENSG00000174136	205.504306867003	215.23736484101	562.197852110176	386.086841204283	-1.17171603246076	0.0281541581843207	0.0798729892497403	RGMB	5	98768650	98798643	+	6671	protein_coding	repulsive guidance molecule BMP co-receptor b [Source:HGNC Symbol;Acc:HGNC:26896]	-	269	252	404	370	1.13623393873397	1.18449215287905	3.06156957150038	2.11792023472232
ENSG00000204070	450.734353351418	491.117003109447	1111.87149464364	914.086683499869	-1.10488321775994	0.0281558377048602	0.0798729892497403	SYS1	20	45361937	45376798	+	6117	protein_coding	SYS1, golgi trafficking protein [Source:HGNC Symbol;Acc:HGNC:16162]	-	590	575	799	876	2.71781536198021	2.94748736433027	6.60331488068948	5.4684524722812
ENSG00000112511	8.40352184214508	14.5199809614967	79.3199939858416	17.739125136413	-2.07726707822676	0.0281760475792993	0.0799207174398771	PHF1	6	33410399	33416453	+	3596	protein_coding	PHD finger protein 1 [Source:HGNC Symbol;Acc:HGNC:8919]	PHD	11	17	57	17	0.0861944732667004	0.148235364670571	0.801325348334166	0.180521134638452
ENSG00000272498	16.0430871531861	13.6658644343498	0	2.08695589840153	3.71908699279071	0.0281909768993338	0.0799534577894608	AC090948.2	3	16339308	16339871	+	564	antisense	-	-	21	16	0	2	1.04917179935657	0.88953587209908	0	0.135409678798472
ENSG00000032742	124.524914569968	105.910449366211	157.248409129826	447.652040207128	-1.39417004565342	0.0282009958499233	0.0799722654684672	IFT88	13	20567069	20691437	+	6111	protein_coding	intraflagellar transport 88 [Source:HGNC Symbol;Acc:HGNC:20606]	-	163	124	113	429	0.751591290167208	0.63625614415727	0.934802506394543	2.68067290487343
ENSG00000102158	6020.7414216314	6191.49070528762	1637.88829686554	3644.86847655827	1.2087133422432	0.0282167365730594	0.0800072924593787	MAGT1	X	77826364	77895593	-	4862	protein_coding	magnesium transporter 1 [Source:HGNC Symbol;Acc:HGNC:28880]	-	7881	7249	1177	3493	45.6743936868153	46.7504432689901	12.2381343545778	27.4335775952578
ENSG00000087263	2139.84224362258	2195.07947476744	545.498906007893	1291.82570111055	1.23767130752601	0.0282295537977149	0.0800340225839383	OGFOD1	16	56451490	56479100	+	5806	protein_coding	2-oxoglutarate and iron dependent oxygenase domain containing 1 [Source:HGNC Symbol;Acc:HGNC:25585]	-	2801	2570	392	1238	13.5938506835189	13.8796552692277	3.41320791384287	8.14221243944322
ENSG00000268628	1.5279130622082	12.811747907203	22.2652614697099	51.1304195108374	-2.37281140716722	0.0282382203800324	0.0800411886438621	AL121761.2	20	19756390	19758037	-	1648	lincRNA	-	-	2	15	16	49	0.034196306913841	0.285401755080333	0.490813481963833	1.13537071701292
ENSG00000270933	25.9745220575394	32.4564280315808	2.78315768371374	8.34782359360611	2.35803599035385	0.0282388622591803	0.0800411886438621	AC010719.1	7	25948657	25949403	-	747	lincRNA	-	-	34	38	2	8	1.28252173292928	1.59509143330217	0.135351509082396	0.408948106250807
ENSG00000267416	3.05582612441639	6.83293221717491	5.56631536742748	55.3043313076405	-2.63909187550459	0.0282568893482858	0.0800826703162463	AC025048.4	17	60079309	60088695	+	699	lincRNA	-	-	4	8	4	53	0.161246105276137	0.358868549258856	0.289292066622459	2.89532626512441
ENSG00000265407	2.2918695933123	14.5199809614967	0	0	5.24185377867743	0.0282675302910123	0.0801032115124496	MIR4324	19	49308797	49308868	-	72	miRNA	microRNA 4324 [Source:HGNC Symbol;Acc:HGNC:38392]	-	3	17	0	0	1.17407320404187	7.4035329354913	0	0
ENSG00000232527	32.0861743063721	3.41646610858745	2.78315768371374	0	3.78321427922078	0.0282820813570767	0.0801348267736278	AC245595.1	1	144227030	144250288	-	839	lincRNA	-	-	42	4	2	0	1.41056709138761	0.149492917718677	0.120509627275983	0
ENSG00000105778	1590.55749775873	1570.72029342308	2824.90504896945	3924.52056694407	-1.09435720330867	0.0282904861121295	0.0801490214970784	AVL9	7	32495426	32588721	+	14757	protein_coding	AVL9 cell migration associated [Source:HGNC Symbol;Acc:HGNC:28994]	-	2082	1839	2030	3761	3.9754753581056	3.90756525885037	6.95427193493378	9.73204419279101
ENSG00000189127	119.177218852239	116.159847691973	8.34947305114122	59.4782431044436	1.77819067803229	0.0283112692931424	0.0801923990002319	ANKRD34B	5	80556755	80570488	-	4024	protein_coding	ankyrin repeat domain 34B [Source:HGNC Symbol;Acc:HGNC:33736]	-	156	136	6	57	1.09237824948628	1.05975024126317	0.0753784124884813	0.540898403828687
ENSG00000120071	42.0176092107254	40.1434767759026	13.9157884185687	7.30434564440535	1.9703234976523	0.0283125908872811	0.0801923990002319	KANSL1	17	46029916	46225389	-	23829	protein_coding	KAT8 regulatory NSL complex subunit 1 [Source:HGNC Symbol;Acc:HGNC:24565]	-	55	47	10	7	0.0650374178243012	0.0618464289773029	0.0212152371657538	0.0112173698412935
ENSG00000008277	566.855746079241	535.531062521084	233.785245431954	269.217310893797	1.13147561522513	0.0283185450131173	0.0801996413951143	ADAM22	7	87934143	88202889	+	12199	protein_coding	ADAM metallopeptidase domain 22 [Source:HGNC Symbol;Acc:HGNC:201]	-	742	627	168	258	1.71390241967191	1.61163205682153	0.696207598319711	0.807596244828398
ENSG00000143190	2193.31920079987	2224.11943669043	659.608371040156	1289.73874521214	1.17961907727625	0.0283363447692692	0.0802316209733607	POU2F1	1	167220829	167427345	+	15753	protein_coding	POU class 2 homeobox 1 [Source:HGNC Symbol;Acc:HGNC:9212]	Pou	2871	2604	474	1236	5.13542436686988	5.18322778111132	1.52113856512653	2.99608419758554
ENSG00000178150	53.4769571772869	69.183438698896	122.458938083405	188.869508805338	-1.34643154184513	0.0283366340086361	0.0802316209733607	ZNF114	19	48270102	48287608	+	2993	protein_coding	zinc finger protein 114 [Source:HGNC Symbol;Acc:HGNC:12894]	KRAB	70	81	88	181	0.659018704574122	0.848595823191079	1.48637935199471	2.30924852162767
ENSG00000169660	492.751962562144	495.387585745181	1850.79985966964	621.912857723655	-1.32273249900095	0.0283442172568696	0.0802434681616715	HEXDC	17	82418318	82442645	+	4541	protein_coding	hexosaminidase D [Source:HGNC Symbol;Acc:HGNC:26307]	Glyco_hydro_20	645	580	1330	596	4.00234600276772	4.00496826801711	14.8065489747248	5.01179817992001
ENSG00000283297	16.8070436842902	31.602311504434	0	6.26086769520458	2.87504260084971	0.02835011737651	0.0802505480844903	TEX52	12	2849039	2857083	-	1167	protein_coding	testis expressed 52 [Source:HGNC Symbol;Acc:HGNC:53643]	-	22	37	0	6	0.531200215710462	0.994153522866517	0	0.196326629414751
ENSG00000116649	3463.01495549488	3506.14834393788	13435.6937181281	4107.12920805421	-1.33174002131998	0.0283680084130217	0.0802915648740699	SRM	1	11054584	11060024	-	1898	protein_coding	spermidine synthase [Source:HGNC Symbol;Acc:HGNC:11296]	-	4533	4105	9655	3936	67.297034780887	67.8171510076802	257.163766776166	79.1876943107068
ENSG00000138495	750.969270075329	745.643728199212	1597.53251045169	1559.99953405514	-1.07707807638443	0.0283782107159463	0.0803108125847591	COX17	3	119654513	119677454	-	2172	protein_coding	COX17, cytochrome c oxidase copper chaperone [Source:HGNC Symbol;Acc:HGNC:2264]	-	983	873	1148	1495	12.7526404372725	12.6030892155032	26.7199582694896	26.2833179026924
ENSG00000128242	20.6268263398107	30.7481949772871	4.17473652557061	5.21738974600382	2.44222767874413	0.0284154944771632	0.0804066874765513	GAL3ST1	22	30554635	30574587	-	3017	protein_coding	galactose-3-O-sulfotransferase 1 [Source:HGNC Symbol;Acc:HGNC:24240]	-	27	36	3	5	0.252170843957287	0.374153470896166	0.0502689313645424	0.0632839400417121
ENSG00000007376	2035.18019886132	2221.55708710899	8805.91091127027	2314.43409132729	-1.38525283495329	0.028433109028734	0.0804468885367152	RPUSD1	16	784974	788397	-	2769	protein_coding	RNA pseudouridylate synthase domain containing 1 [Source:HGNC Symbol;Acc:HGNC:14173]	-	2664	2601	6328	2218	27.1092612400221	29.4537084930922	115.530651689532	30.5870365677692
ENSG00000166348	1064.95540435911	1134.26674805103	523.233644538183	510.260717159174	1.08949650858818	0.0284671012926715	0.0805334125005859	USP54	10	73497538	73625953	-	9498	protein_coding	ubiquitin specific peptidase 54 [Source:HGNC Symbol;Acc:HGNC:23513]	UCH	1394	1328	376	489	4.13558571430037	4.38418122180482	2.0012870635392	1.96596376994648
ENSG00000224877	1508.81414893059	1561.32501162447	683.265211351723	766.956292662562	1.08185332307011	0.0284730570416209	0.0805406099495072	NDUFAF8	17	81239239	81241281	+	1376	protein_coding	NADH:ubiquinone oxidoreductase complex assembly factor 8 [Source:HGNC Symbol;Acc:HGNC:33551]	-	1975	1828	491	735	40.4440914764424	41.6562667081747	18.0391789413931	20.3970669509878
ENSG00000268218	48.8932179906623	56.371690791693	172.555776390252	102.260839021675	-1.38240514836437	0.0284847761848369	0.0805641064060895	AC137932.3	16	89268104	89273044	+	3660	antisense	-	-	64	66	124	98	0.492725803663475	0.565438580994128	1.71275130919182	1.02245406646846
ENSG00000174327	480.528658064478	467.201740349334	253.26734921795	165.912993922922	1.17868956261397	0.0285057701739556	0.080613826337655	SLC16A13	17	7036075	7040121	+	2087	protein_coding	solute carrier family 16 member 13 [Source:HGNC Symbol;Acc:HGNC:31037]	MFS_1	629	547	182	159	8.492481594737	8.21840359455986	4.40861980493244	2.90919941445419
ENSG00000240902	0	0	6.95789420928435	6.26086769520458	-5.47417381481141	0.0285276047007203	0.080636936275695	APOOP2	3	87594838	87595376	+	539	processed_pseudogene	apolipoprotein O pseudogene 2 [Source:HGNC Symbol;Acc:HGNC:48740]	-	0	0	5	6	0	0	0.468959078314237	0.42507082843602
ENSG00000214973	0	0	6.95789420928435	6.26086769520458	-5.47417381481141	0.0285276047007203	0.080636936275695	CHCHD3P3	1	27200834	27201473	-	640	processed_pseudogene	coiled-coil-helix-coiled-coil-helix domain containing 3 pseudogene 3 [Source:HGNC Symbol;Acc:HGNC:44699]	-	0	0	5	6	0	0	0.394951473767772	0.35798933832346
ENSG00000245869	0	0	6.95789420928435	6.26086769520458	-5.47417381481141	0.0285276047007203	0.080636936275695	AP004609.1	11	118885841	118887742	-	1646	antisense	-	-	0	0	5	6	0	0	0.153565579107761	0.139193910405234
ENSG00000173641	0	0	6.95789420928435	6.26086769520458	-5.47417381481141	0.0285276047007203	0.080636936275695	HSPB7	1	16014028	16019594	-	3910	protein_coding	heat shock protein family B (small) member 7 [Source:HGNC Symbol;Acc:HGNC:5249]	-	0	0	5	6	0	0	0.0646467885451084	0.0585967203393899
novel.504	387.325961269778	1003.58691939756	275.53261068766	289.043391928612	1.30041886959796	0.0285341236239338	0.0806457069931557	-	CHR_HSCHR1_4_CTG3	23315785	23352209	-	4582	-	PF00076:RNA recognition motif. (a.k.a. RRM, RBD, or RNP domain)|PF18360:Heterogeneous nuclear ribonucleoprotein Q acidic domain	RRM_1	507	1175	198	277	3.11787925508108	8.04091311708943	2.18455917747063	2.30846609551808
ENSG00000124767	13323.4019024555	13052.6087678584	1494.55567615428	7898.08459750058	1.4894562699075	0.0285755978174444	0.0807532575142718	GLO1	6	38675925	38703141	-	2352	protein_coding	glyoxalase I [Source:HGNC Symbol;Acc:HGNC:4323]	Glyoxalase	17440	15282	1074	7569	208.937108964186	203.734916542938	23.0845106300183	122.885319808176
ENSG00000132570	187.933306651608	190.467985553751	425.823125608202	410.0868340359	-1.14336197735259	0.0285798693089314	0.0807556618366549	PCBD2	5	134904906	135007959	+	7171	protein_coding	pterin-4 alpha-carbinolamine dehydratase 2 [Source:HGNC Symbol;Acc:HGNC:24474]	-	246	223	306	393	0.966633411890004	0.975096793557781	2.15722483956716	2.09272250209447
ENSG00000153922	3873.25961269778	3844.37848868803	712.488367030718	2344.69495185412	1.33546460600669	0.0285932774481866	0.0807838791283856	CHD1	5	98853985	98928957	-	10437	protein_coding	chromodomain helicase DNA binding protein 1 [Source:HGNC Symbol;Acc:HGNC:1915]	SNF2_N	5070	4501	512	2247	13.6879589410573	13.5224665949227	2.47997890053125	8.22102947296799
ENSG00000056558	155.847132345236	140.929226979233	70.9705209347004	45.9130297648336	1.34929217636662	0.0286084469071208	0.0808170652845888	TRAF1	9	120902393	120929173	-	6449	protein_coding	TNF receptor associated factor 1 [Source:HGNC Symbol;Acc:HGNC:12031]	-	204	165	51	44	0.891341666458213	0.802258182058657	0.399789614010856	0.260530825636756
ENSG00000213930	369.754961054384	368.978339727445	197.604195543676	122.086920056489	1.21085797644434	0.0286383884453981	0.0808919687029143	GALT	9	34638133	34651035	+	4407	protein_coding	galactose-1-phosphate uridylyltransferase [Source:HGNC Symbol;Acc:HGNC:4135]	-	484	432	142	117	3.09462998369648	3.07371278881888	1.62891717431428	1.01377511737617
ENSG00000231940	10.6953914354574	14.5199809614967	1.39157884185687	0	4.34941206895861	0.0286450682822018	0.0809011570769493	RPS7P3	1	233288868	233289447	-	580	processed_pseudogene	ribosomal protein S7 pseudogene 3 [Source:HGNC Symbol;Acc:HGNC:36518]	-	14	17	1	0	0.680152752686327	0.919059260957541	0.0871617045556461	0
ENSG00000176490	1271.98762428832	1175.26434135408	733.362049658571	260.869487300191	1.30092698528387	0.0286671543098911	0.0809538491564485	DIRAS1	19	2714567	2721418	-	3485	protein_coding	DIRAS family GTPase 1 [Source:HGNC Symbol;Acc:HGNC:19127]	Ras	1665	1376	527	250	13.4622568819263	12.3805015610599	7.64471925810009	2.7392775768414
ENSG00000137265	8.40352184214508	17.0823305429373	1.39157884185687	0	4.36335811904779	0.0286964498707928	0.0810268853665441	IRF4	6	391739	411447	+	5898	protein_coding	interferon regulatory factor 4 [Source:HGNC Symbol;Acc:HGNC:6119]	IRF	11	20	1	0	0.052552615440328	0.106328041680205	0.00857134429336636	0
ENSG00000166153	66.4642182060566	64.0587395360148	4.17473652557061	29.2173825776214	1.93986129582351	0.0287086874463531	0.0810517451845856	DEPDC4	12	100203669	100267079	-	3118	protein_coding	DEP domain containing 4 [Source:HGNC Symbol;Acc:HGNC:22952]	-	87	75	3	28	0.786229907004308	0.754236838313644	0.0486405920227147	0.342910463050909
ENSG00000196267	19.8628698087066	15.3740974886435	32.006313362708	89.7391036312657	-1.79357335783603	0.0287604115343954	0.0811880659457141	ZNF836	19	52153864	52171643	-	4244	protein_coding	zinc finger protein 836 [Source:HGNC Symbol;Acc:HGNC:34333]	KRAB	26	18	23	86	0.172625277879861	0.132990224044973	0.273971993113176	0.773787825216904
ENSG00000159445	1103.15323091432	1072.77035809646	325.629448994508	628.17372541886	1.18870128125392	0.0287831214254988	0.0812424594229047	THEM4	1	151873584	151909808	-	4390	protein_coding	thioesterase superfamily member 4 [Source:HGNC Symbol;Acc:HGNC:17947]	4HBT	1444	1256	234	602	9.26849224584856	8.97114150371633	2.69466663833537	5.23637556071612
ENSG00000250075	11.4593479665615	13.6658644343498	1.39157884185687	0	4.34459569349885	0.0287962271641308	0.0812697347149792	AC104806.2	4	67417305	67468251	-	2286	lincRNA	-	-	15	16	1	0	0.18489341795935	0.219465543247542	0.0221145182162182	0
ENSG00000100902	106.953914354574	101.639866730477	236.568403115668	245.21731806218	-1.20771759958685	0.0288144953876287	0.0813115714930837	PSMA6	14	35278633	35317493	+	6506	protein_coding	proteasome subunit alpha 6 [Source:HGNC Symbol;Acc:HGNC:9535]	Proteasome	140	119	170	235	0.606345829323808	0.573529142251401	1.32095666602931	1.37928057392787
ENSG00000143669	430.107527011607	384.352437216089	107.151570822979	229.565148824168	1.27108920302202	0.0288246469969633	0.0813304967496487	LYST	1	235661041	235883640	-	19614	protein_coding	lysosomal trafficking regulator [Source:HGNC Symbol;Acc:HGNC:1968]	Beach	563	450	77	220	0.808813966198317	0.719397510511454	0.198462410801221	0.428307151659896
ENSG00000197157	6611.27982017487	6433.20568247018	20062.3921630505	9562.4319264758	-1.18332442351171	0.0288530570966895	0.0814009287689586	SND1	7	127652180	128092609	+	6500	protein_coding	staphylococcal nuclease and tudor domain containing 1 [Source:HGNC Symbol;Acc:HGNC:30646]	-	8654	7532	14417	9164	37.5154320287201	36.3345296384495	112.128303208565	53.8357217870144
ENSG00000226564	6.87560877993689	5.12469916288118	65.4042055672729	5.21738974600382	-2.5446065204807	0.028875618086189	0.0814548442799318	FTH1P20	2	180872867	180873414	-	548	processed_pseudogene	ferritin heavy chain 1 pseudogene 20 [Source:HGNC Symbol;Acc:HGNC:37639]	-	9	6	47	5	0.462773379695337	0.343315395892254	4.33581763902722	0.348408115156652
ENSG00000267422	26.7384785886434	19.6446801243779	98.8020977718378	46.9565077140344	-1.64571440131075	0.0288824722050937	0.0814644449005796	AC016582.2	19	37779686	37792865	+	1432	transcribed_processed_pseudogene	-	-	35	23	71	45	0.688702158795512	0.503625145463917	2.50650767709603	1.19996426253674
ENSG00000128989	4109.32218080895	4342.32842401465	3804.57655363668	19814.6027773733	-1.48272296044761	0.0288967940725484	0.0814951038662911	ARPP19	15	52547045	52569883	-	6917	protein_coding	cAMP regulated phosphoprotein 19 [Source:HGNC Symbol;Acc:HGNC:16967]	-	5379	5084	2734	18989	21.9124120787899	23.0467851922435	19.9817924169408	104.82940843987
novel.216	45.0734353351418	54.6634577373993	91.8442035625534	173.217339567327	-1.41367471739707	0.028933572224396	0.0815861369936827	-	CHR_HG1362_PATCH	12470219	12562928	-	10027	-	PF00581:Rhodanese-like domain|PF00782:Dual specificity phosphatase, catalytic domain	DSPc	59	64	66	166	0.165801102714999	0.200138917667849	0.332756562320747	0.632172921503348
ENSG00000135045	1205.52340608227	1278.61244113886	577.505219370601	595.825908993636	1.08206284636757	0.028935984625894	0.0815861369936827	C9orf40	9	74946581	74952886	-	2327	protein_coding	chromosome 9 open reading frame 40 [Source:HGNC Symbol;Acc:HGNC:23433]	-	1578	1497	415	571	19.1080792365594	20.1719556591166	9.01582393061626	9.36997735259456
ENSG00000285184	16.8070436842902	7.68704874432177	50.0968383068473	40.6956400188298	-1.88322056977441	0.0289610377834084	0.0816172936207037	AC244033.2	1	150047688	150067665	-	925	bidirectional_promoter_lncRNA	-	-	22	9	36	39	0.670173677550388	0.305086762619928	1.96749880121286	1.60998448370335
ENSG00000047662	42.7815657418295	58.0799238459867	16.6989461022824	12.5217353904092	1.79354773316229	0.02896259502784	0.0816172936207037	FAM184B	4	17629306	17781512	-	6622	protein_coding	family with sequence similarity 184 member B [Source:HGNC Symbol;Acc:HGNC:29235]	-	56	68	12	12	0.23828969891759	0.321989955515176	0.0916106106474324	0.0691975767221427
ENSG00000242445	6.87560877993689	8.54116527146864	68.1873632509866	9.39130154280688	-2.32295333806286	0.0289633225797786	0.0816172936207037	RPL7AP11	3	121494110	121494908	+	799	processed_pseudogene	ribosomal protein L7a pseudogene 11 [Source:HGNC Symbol;Acc:HGNC:35242]	-	9	10	49	9	0.317396510729718	0.3924422965143	3.10029492299307	0.430124862065734
ENSG00000054267	2359.09776804946	2244.61823334196	407.732600664063	1396.17349603062	1.35084892768378	0.0289642807623771	0.0816172936207037	ARID4B	1	235131634	235328219	-	11073	protein_coding	AT-rich interaction domain 4B [Source:HGNC Symbol;Acc:HGNC:15550]	ARID	3088	2628	293	1338	7.85811553309413	7.44187976010498	1.33769168899002	4.61412791163409
ENSG00000113595	647.071181845172	641.441511887295	237.959981957525	344.347723236252	1.14467580134631	0.028964320821512	0.0816172936207037	TRIM23	5	65589680	65625975	-	4807	protein_coding	tripartite motif containing 23 [Source:HGNC Symbol;Acc:HGNC:660]	Arf	847	751	171	330	4.96495945324801	4.89878526276491	1.79835611770938	2.62143222570955
ENSG00000135926	198.628698087066	221.216180531038	84.8863093532691	92.869537478868	1.23905223312242	0.0289885928775276	0.0816759399275177	TMBIM1	2	218274192	218292586	-	5098	protein_coding	transmembrane BAX inhibitor motif containing 1 [Source:HGNC Symbol;Acc:HGNC:23410]	-	260	259	61	89	1.43707665618307	1.5930247407408	0.604900177947972	0.666636351213034
ENSG00000129355	82.5073053592427	104.202216311917	345.111552780504	139.826045192902	-1.37509759737558	0.0290263891161582	0.0817669497249268	CDKN2D	19	10566462	10569059	-	1503	protein_coding	cyclin dependent kinase inhibitor 2D [Source:HGNC Symbol;Acc:HGNC:1790]	-	108	122	248	134	2.02474899858718	2.54520892745316	8.34154330225159	3.40443176476158
ENSG00000167971	270.440612010851	265.630239942675	967.147295090525	359.999892474264	-1.30681110512029	0.0290278213166982	0.0817669497249268	CASKIN1	16	2177180	2196525	-	5889	protein_coding	CASK interacting protein 1 [Source:HGNC Symbol;Acc:HGNC:20879]	SAM_1	354	311	695	345	1.69382338963147	1.65592789639229	5.96618833526591	2.23705343017547
ENSG00000274849	7.63956531104099	11.1035148529092	32.006313362708	41.7391179680306	-1.98166603845118	0.0290498922287436	0.0818193576397256	AC023043.4	18	36189824	36190272	+	449	sense_intronic	-	-	10	13	23	40	0.627566968752894	0.907861499753683	2.5896150084016	3.40182890166317
ENSG00000227473	181.821654402775	197.300917770926	734.753628500427	242.086884214577	-1.36414375931711	0.0290550891593122	0.0818242329563452	TSSK5P	8	144141214	144143664	-	907	unitary_pseudogene	testis specific serine kinase 5, pseudogene [Source:HGNC Symbol;Acc:HGNC:31931]	Pkinase	238	231	528	232	7.3939428241314	7.98596275913427	29.4293278975977	9.76741215624171
ENSG00000231760	41.2536526796213	45.2681759387838	2.78315768371374	16.6956471872122	2.11571782452255	0.0290662227975902	0.0818458239271837	AL355312.2	6	149796151	149826294	-	2148	antisense	-	-	54	53	2	16	0.708379363332527	0.773685006075003	0.0470705667060286	0.284435973342042
ENSG00000196214	275.78830772858	244.277326764003	435.5641775012	748.173689576948	-1.18726878901406	0.0290945961999992	0.0819159483708505	ZNF766	19	52269571	52296046	+	7335	protein_coding	zinc finger protein 766 [Source:HGNC Symbol;Acc:HGNC:28063]	KRAB	361	286	313	717	1.38679894203392	1.22261157390141	2.15723733401936	3.73265502317358
ENSG00000157064	35.9059569618926	30.7481949772871	107.151570822979	77.2173682408565	-1.46505064082144	0.0291126666851316	0.0819570516459082	NMNAT2	1	183248237	183418602	-	7165	protein_coding	nicotinamide nucleotide adenylyltransferase 2 [Source:HGNC Symbol;Acc:HGNC:16789]	CTP_transf_2	47	36	77	74	0.184836646777283	0.157546548736041	0.543285656030029	0.394379508327497
ENSG00000152078	476.708875408958	512.469916288118	43.138944097563	282.782524233407	1.59735545159911	0.0291464014663399	0.0820422374886554	TMEM56	1	95117338	95197607	+	7402	protein_coding	transmembrane protein 56 [Source:HGNC Symbol;Acc:HGNC:26477]	LAG1	624	600	31	271	2.37542830366537	2.54170274181242	0.211722162646652	1.39803816173154
ENSG00000151967	25.9745220575394	21.3529131786716	0	6.26086769520458	2.84337652300044	0.0291695238033404	0.0820975343287147	SCHIP1	3	159839861	159897360	+	7645	protein_coding	schwannomin interacting protein 1 [Source:HGNC Symbol;Acc:HGNC:15678]	-	34	25	0	6	0.125316381229322	0.102538062431303	0	0.0299690224364963
ENSG00000152219	796.806661941575	749.0601943078	187.863143650677	454.956385851533	1.26395429087449	0.0291959249614194	0.0821620451173189	ARL14EP	11	30323051	30338227	+	5465	protein_coding	ADP ribosylation factor like GTPase 14 effector protein [Source:HGNC Symbol;Acc:HGNC:26798]	-	1043	877	135	436	5.37774939498192	5.03190015261464	1.24881271119983	3.04645760798348
ENSG00000108641	729.578487204414	665.356774647407	403.557864138492	194.086898551342	1.22479178040428	0.0292714168003225	0.082361382672283	B9D1	17	19337554	19378193	-	3667	protein_coding	B9 domain containing 1 [Source:HGNC Symbol;Acc:HGNC:24123]	-	955	779	290	186	7.3383577411071	6.66114880389221	3.99798164883002	1.93687168593876
ENSG00000241170	50.4211310528705	47.8305255202244	13.9157884185687	14.6086912888107	1.78320046028046	0.0292737361065371	0.082361382672283	AP001992.1	11	74876286	74920022	+	1532	transcribed_processed_pseudogene	-	-	66	56	10	14	1.21392425274303	1.14617742266553	0.329985565550096	0.348953924214339
ENSG00000156299	2058.86285132555	2001.1950231051	1070.12412938793	849.391050649422	1.08101428223113	0.029283566009702	0.0823792214438803	TIAM1	21	31118416	31559977	-	9216	protein_coding	T cell lymphoma invasion and metastasis 1 [Source:HGNC Symbol;Acc:HGNC:11805]	RhoGEF	2695	2343	769	814	8.23991480440846	7.97172686941917	4.21830115732523	3.37272362726038
ENSG00000198612	2442.3690299398	2631.53302013949	569.15574631946	1534.95606327432	1.26920596555751	0.0293044959375004	0.0824282783381995	COPS8	2	237085312	237100466	+	4743	protein_coding	COP9 signalosome subunit 8 [Source:HGNC Symbol;Acc:HGNC:24335]	-	3197	3081	409	1471	18.9931032679158	20.3685991510202	4.35937161178376	11.842908239203
ENSG00000174669	1534.02471445703	1498.97450514275	5706.86483045502	1829.21684494894	-1.31287130914631	0.0293187884291782	0.0824586558537097	SLC29A2	11	66362521	66372214	-	2720	protein_coding	solute carrier family 29 member 2 [Source:HGNC Symbol;Acc:HGNC:11004]	-	2008	1755	4101	1753	20.801814650436	20.2316267674888	76.2209879492532	24.6100121600402
ENSG00000251271	5.34769571772869	6.83293221717491	47.3136806231336	13.5652133396099	-2.31425512053137	0.0293233869691812	0.0824614145800942	ALG1L7P	4	3935447	3942519	+	768	unprocessed_pseudogene	asparagine-linked glycosylation 1-like 7, pseudogene [Source:HGNC Symbol;Acc:HGNC:44376]	-	7	8	34	13	0.25682851338416	0.326626453036381	2.23805835135071	0.646369638639581
ENSG00000259347	1.5279130622082	5.97881569002805	20.8736826278531	23.9999928316176	-2.59456565890783	0.0293267552022395	0.0824614145800942	AC087482.1	15	66984108	67065268	-	3535	antisense	-	-	2	7	15	23	0.0159421538314031	0.0620913653296883	0.214513954634829	0.248448989161779
ENSG00000233178	10.6953914354574	5.12469916288118	0	0	5.15894104989717	0.0293704949043414	0.082535251006034	AL161457.2	9	68393881	68406500	-	4007	antisense	-	-	14	6	0	0	0.0984498618812252	0.0469520431617059	0	0
ENSG00000250838	10.6953914354574	5.12469916288118	0	0	5.15894104989717	0.0293704949043414	0.082535251006034	AC091133.2	17	48995266	48997492	-	428	antisense	-	-	14	6	0	0	0.921702328406704	0.439572048946158	0	0
ENSG00000157168	10.6953914354574	5.12469916288118	0	0	5.15894104989717	0.0293704949043414	0.082535251006034	NRG1	8	31639386	32767959	+	11328	protein_coding	neuregulin 1 [Source:HGNC Symbol;Acc:HGNC:7997]	I-set	14	6	0	0	0.0348242052046318	0.0166081247306634	0	0
ENSG00000278905	10.6953914354574	5.12469916288118	0	0	5.15894104989717	0.0293704949043414	0.082535251006034	AC106818.1	5	93600357	93603598	+	3242	TEC	-	-	14	6	0	0	0.12168062817954	0.0580311033155322	0	0
ENSG00000174343	10.6953914354574	5.12469916288118	0	0	5.15894104989717	0.0293704949043414	0.082535251006034	CHRNA9	4	40335329	40355217	+	3168	protein_coding	cholinergic receptor nicotinic alpha 9 subunit [Source:HGNC Symbol;Acc:HGNC:14079]	Neur_chan_LBD	14	6	0	0	0.124522915580199	0.0593866278247965	0	0
ENSG00000174851	1906.83550163583	2048.17143209818	7147.14893177689	2485.56447499622	-1.28411934649421	0.0294000036935609	0.0826083417278726	YIF1A	11	66284580	66289170	-	2370	protein_coding	Yip1 interacting factor homolog A, membrane trafficking protein [Source:HGNC Symbol;Acc:HGNC:16688]	-	2496	2398	5136	2382	29.6758148586179	31.7265917724047	109.554539437436	38.3788738739345
ENSG00000159753	173.41813256063	155.449207940729	487.052594649905	279.652090385805	-1.21983953318419	0.0294070520397364	0.0826183130493988	CARMIL2	16	67644919	67657569	+	7699	protein_coding	capping protein regulator and myosin 1 linker 2 [Source:HGNC Symbol;Acc:HGNC:27089]	-	227	182	350	268	0.830802807588015	0.741241380367794	2.29819795100613	1.32922741718058
ENSG00000260588	46.60134839735	35.8728941401683	126.633674608975	92.869537478868	-1.4094414889347	0.0294621071081939	0.0827589283309019	AC027702.1	8	41828165	41829934	-	1770	lincRNA	-	-	61	42	91	89	0.971097836563448	0.744043987933722	2.59909308838814	1.9200633437763
ENSG00000163075	32.0861743063721	43.55994288449	8.34947305114122	10.4347794920076	2.00259943353688	0.0294641135471548	0.0827589283309019	CFAP221	2	119544432	119662251	+	9655	protein_coding	cilia and flagella associated protein 221 [Source:HGNC Symbol;Acc:HGNC:33720]	-	42	51	6	10	0.12257543134896	0.16563056593124	0.0314161296585861	0.0395500045791498
ENSG00000152953	2.2918695933123	0	15.3073672604256	12.5217353904092	-3.56574306056447	0.029527287418997	0.0829265050425507	STK32B	4	5051442	5500998	+	5324	protein_coding	serine/threonine kinase 32B [Source:HGNC Symbol;Acc:HGNC:14217]	Pkinase	3	0	11	12	0.0158777743596948	0	0.104449976533626	0.086068060303161
ENSG00000132424	4340.03705320238	4384.18013384485	1156.40201758306	2623.30356429072	1.20640053938119	0.0295462318378704	0.082969839565653	PNISR	6	99398051	99425331	-	10870	protein_coding	PNN interacting serine and arginine rich protein [Source:HGNC Symbol;Acc:HGNC:21222]	-	5681	5133	831	2514	14.726571934856	14.80690561268	3.86478365793287	8.83150146870461
ENSG00000139547	6.11165224883279	2.56234958144059	34.7894710464218	14.6086912888107	-2.49355319587407	0.0295544052718351	0.0829829209868559	RDH16	12	56951431	56959374	-	3464	protein_coding	retinol dehydrogenase 16 (all-trans) [Source:HGNC Symbol;Acc:HGNC:29674]	-	8	3	25	14	0.065075651032344	0.0271560099522164	0.364851245974847	0.154329506898489
novel.401	160.430871531861	202.425616933807	574.722061686887	289.043391928612	-1.25028175389966	0.0295756023157429	0.083032562667387	-	CHR_HSCHR16_1_CTG1	16409732	16463241	+	10285	-	PF02010:REJ domain|PF01477:PLAT/LH2 domain	-	210	237	413	277	0.575335823857175	0.722547891053353	2.03001601451235	1.0284289401715
ENSG00000103035	2090.94902563192	2044.75496598959	5420.19958903251	3478.95548263535	-1.10543444963985	0.0295917586507564	0.0830680425953695	PSMD7	16	74296775	74306288	+	2740	protein_coding	proteasome 26S subunit, non-ATPase 7 [Source:HGNC Symbol;Acc:HGNC:9565]	Mov34	2737	2394	3895	3334	28.1469053383586	27.3965685922019	71.8638710808979	46.4637062372911
ENSG00000149600	327.737351843658	378.373621526061	672.132580616868	857.738874243028	-1.11586444500994	0.0295994608063322	0.0830797848907252	COMMD7	20	32702691	32743997	-	2584	protein_coding	COMM domain containing 7 [Source:HGNC Symbol;Acc:HGNC:16223]	-	429	443	483	822	4.67811830836499	5.37568490508174	9.44948913088959	12.1472543282512
ENSG00000161526	1566.87484529451	1649.29901392059	3554.09236210245	3153.39036248471	-1.06039692438291	0.0296167500049134	0.0831184301136468	SAP30BP	17	75667116	75708062	+	8268	protein_coding	SAP30 binding protein [Source:HGNC Symbol;Acc:HGNC:30785]	-	2051	1931	2554	3022	6.98991042522462	7.32325899347752	15.6161558045924	13.9570234531656
ENSG00000235631	0.763956531104099	0.854116527146864	8.34947305114122	14.6086912888107	-3.8346236864742	0.0296320980801723	0.083151619098622	RNF148	7	122701664	122702967	-	1304	protein_coding	ring finger protein 148 [Source:HGNC Symbol;Acc:HGNC:22411]	-	1	1	6	14	0.0216087092768443	0.0240461192419422	0.232609456942982	0.409967340411325
ENSG00000127804	2273.5346365658	2278.78289442783	851.646251216404	1266.78223032973	1.10323045937806	0.0296612903019325	0.0832212402873864	METTL16	17	2405562	2511891	-	8934	protein_coding	methyltransferase like 16 [Source:HGNC Symbol;Acc:HGNC:28484]	-	2976	2668	612	1214	9.38627765004329	9.36402285239559	3.46305335225791	5.18885524035138
ENSG00000142583	0.763956531104099	0	16.6989461022824	4.17391179680306	-4.69338114003811	0.0296665784652523	0.0832212402873864	SLC2A5	1	9035107	9088478	-	6693	protein_coding	solute carrier family 2 member 5 [Source:HGNC Symbol;Acc:HGNC:11010]	Sugar_tr	1	0	12	4	0.0042100339006432	0	0.0906387963106675	0.0228211740153409
ENSG00000234224	0	0	1.39157884185687	12.5217353904092	-5.56178529265212	0.0296674838300001	0.0832212402873864	TMEM229A	7	124030916	124033023	-	2108	protein_coding	transmembrane protein 229A [Source:HGNC Symbol;Acc:HGNC:37279]	-	0	0	1	12	0	0	0.0239818731699596	0.217374930291285
ENSG00000160256	1165.03370993375	1233.34426520007	3606.97235809301	1805.21685211732	-1.17394464261059	0.0296905692813227	0.0832761030763295	FAM207A	21	44940010	44976989	+	1402	protein_coding	family with sequence similarity 207 member A [Source:HGNC Symbol;Acc:HGNC:15811]	-	1525	1444	2592	1730	30.649842559153	32.2954817587128	93.4632098151043	47.1190912258363
ENSG00000147592	446.914570695898	416.808865247669	125.242095767118	242.086884214577	1.23075659527679	0.0297168628111976	0.0833399497798471	LACTB2	8	70635318	70669174	-	1931	protein_coding	lactamase beta 2 [Source:HGNC Symbol;Acc:HGNC:18512]	Lactamase_B	585	488	90	232	8.53650325465971	7.9242858994554	2.35620972439396	4.58780053118137
ENSG00000164306	390.381787394194	427.058263573432	108.543149664836	231.65210472257	1.26146528163426	0.0297464371369317	0.0834129811056756	PRIMPOL	4	184649613	184694963	+	2843	protein_coding	primase and DNA directed polymerase [Source:HGNC Symbol;Acc:HGNC:26575]	-	511	500	78	222	5.06466189742157	5.51462178886609	1.38698400073775	2.9817754243755
ENSG00000229413	23.6826524642271	35.8728941401683	125.242095767118	54.2608533584397	-1.58895369836247	0.0297504404813452	0.0834142991548215	AC018638.1	7	128653690	128654019	-	330	processed_pseudogene	-	-	31	42	90	52	2.64700140547622	3.99078138982633	13.7873969024386	6.0171137269721
ENSG00000188878	321.625699594826	342.500727385892	180.905249441393	102.260839021675	1.23289987148659	0.0297710058612422	0.0834620480194996	FBF1	17	75909574	75941140	-	6730	protein_coding	Fas binding factor 1 [Source:HGNC Symbol;Acc:HGNC:24674]	-	421	401	130	98	1.76267988909942	1.86832272453024	0.976521920281682	0.556044856355805
ENSG00000134247	3973.33791827242	3742.73862195756	10172.4413339737	6422.6067773307	-1.10475557038837	0.0297812242230266	0.0834807814601297	PTGFRN	1	116910057	116990358	+	6352	protein_coding	prostaglandin F2 receptor inhibitor [Source:HGNC Symbol;Acc:HGNC:9601]	V-set	5201	4382	7310	6155	23.0718692728783	21.6313921995782	58.1782422819629	37.0012489904433
ENSG00000185839	106.953914354574	95.6610510404487	40.3557864138492	35.478250272826	1.4199705788829	0.0297904187358653	0.0834935034699504	AL035411.1	1	58630841	58631530	-	690	processed_pseudogene	-	ADK	140	112	29	34	5.71722603707347	5.08969220731474	2.12472445018256	1.88160579756485
ENSG00000111364	2407.22702950901	2414.58742224418	1131.35359842964	1181.21703849527	1.06003593802222	0.0297928360399382	0.0834935034699504	DDX55	12	123602077	123620941	+	5714	protein_coding	DEAD-box helicase 55 [Source:HGNC Symbol;Acc:HGNC:20085]	DEAD	3151	2827	813	1132	15.5386965317575	15.5134417820178	7.19289992407585	7.56493162491484
ENSG00000180900	983.976012062079	860.095342836892	3506.77868147931	1106.08662615281	-1.3224247639147	0.0298156118948162	0.0835474143160617	SCRIB	8	143790920	143815379	-	6192	protein_coding	scribbled planar cell polarity protein [Source:HGNC Symbol;Acc:HGNC:30377]	PDZ	1288	1007	2520	1060	5.86126467754238	5.0994238481804	20.5742163079025	6.53692848618205
ENSG00000160959	1266.6399285706	1256.40541143304	4340.33440775158	1668.52124077202	-1.25169089212726	0.0298214116304726	0.0835537486081412	LRRC14	8	144517992	144525178	+	6136	protein_coding	leucine rich repeat containing 14 [Source:HGNC Symbol;Acc:HGNC:20419]	-	1658	1471	3119	1599	7.61387238188302	7.51709276270951	25.6970773753675	9.95089008221144
ENSG00000233589	36.6699134929967	53.8093412102524	2.78315768371374	17.739125136413	2.1053372808526	0.029834256448752	0.0835798179947951	AL138789.1	1	68479129	68483539	+	960	antisense	-	-	48	63	2	17	1.40888784485025	2.0577466541292	0.105320393004739	0.676202083499869
ENSG00000070182	221.547394020189	242.569093709709	130.808411134546	44.8695518156329	1.40828421956024	0.0298420489606817	0.0835917289824128	SPTB	14	64746283	64879907	-	14796	protein_coding	spectrin beta, erythrocytic [Source:HGNC Symbol;Acc:HGNC:11274]	CH	290	284	94	43	0.552280988113777	0.601861558230866	0.321171676964979	0.110974436679526
ENSG00000133302	704.367921677979	671.335590337435	72.3620997765572	403.825966340696	1.5275188719174	0.0298642857834605	0.0836440928669992	SLF1	5	94618347	94739436	+	7185	protein_coding	SMC5-SMC6 complex localization factor 1 [Source:HGNC Symbol;Acc:HGNC:25408]	-	922	786	52	387	3.61585133737489	3.43019146002967	0.365872931022726	2.05675711704836
ENSG00000095203	479.764701533374	468.909973403628	836.338883955979	1221.91267851409	-1.11778223156785	0.0298796351101445	0.083677156071209	EPB41L4B	9	109171975	109320964	-	7879	protein_coding	erythrocyte membrane protein band 4.1 like 4B [Source:HGNC Symbol;Acc:HGNC:19818]	Band_41	628	549	601	1171	2.24592350949602	2.18486109669113	3.85617806498377	5.67524494887537
ENSG00000146247	4068.06852812932	4131.36164180938	864.170460793116	2505.39055603103	1.28252746877881	0.0298923452634575	0.0837028213710954	PHIP	6	78935867	79078236	-	13252	protein_coding	pleckstrin homology domain interacting protein [Source:HGNC Symbol;Acc:HGNC:15673]	Bromodomain	5325	4837	621	2401	11.3225592723024	11.4450382372736	2.36899356677125	6.91846182766578
ENSG00000136986	1466.03258318877	1517.76506873998	2266.88193338484	4407.65085742403	-1.16169933812084	0.0299251758493424	0.0837848139766693	DERL1	8	123013164	123042423	-	7081	protein_coding	derlin 1 [Source:HGNC Symbol;Acc:HGNC:28454]	-	1919	1777	1629	4224	7.63636710709681	7.86892527558005	11.6300129499033	22.7786578555315
ENSG00000153936	2637.17794537135	2563.20369796774	320.06313362708	1569.39083559795	1.45984005444872	0.0299307096744874	0.0837903704488675	HS2ST1	1	86914648	87109998	+	7429	protein_coding	heparan sulfate 2-O-sulfotransferase 1 [Source:HGNC Symbol;Acc:HGNC:5193]	-	3452	3001	230	1504	13.0932314993217	12.6665465895772	1.56513277530262	7.73065503424934
ENSG00000168061	1178.78492749362	1144.5161463768	4578.2943897091	1323.13003958657	-1.34462922967982	0.0299510639281839	0.0838374101513593	SAC3D1	11	65040901	65044828	+	1772	protein_coding	SAC3 domain containing 1 [Source:HGNC Symbol;Acc:HGNC:30179]	SAC3_GANP	1543	1340	3290	1268	24.5362747697961	23.7117533400678	93.8611538561422	27.3246339198885
ENSG00000258920	125.288871101072	117.01396421912	55.6631536742748	37.5652061712275	1.38319815529215	0.0299590522132517	0.0838498286485413	FOXN3-AS1	14	89417354	89419793	+	1077	antisense	FOXN3 antisense RNA 1 [Source:HGNC Symbol;Acc:HGNC:44290]	-	164	137	40	36	4.29076335293297	3.98866398359748	1.87757803685329	1.27639652661289
ENSG00000139329	17.5710002153943	11.1035148529092	1.39157884185687	1.04347794920076	3.57573946421199	0.0299757620463813	0.0838866513028649	LUM	12	91102629	91111831	-	3008	protein_coding	lumican [Source:HGNC Symbol;Acc:HGNC:6724]	-	23	13	1	1	0.215454923082152	0.135515230515094	0.0168064456922456	0.0126946573873567
ENSG00000150433	454.554136006939	438.161778426341	176.730512915823	226.434714976566	1.14572097392629	0.0299848802167306	0.0839022226095266	TMEM218	11	125096545	125111763	-	5424	protein_coding	transmembrane protein 218 [Source:HGNC Symbol;Acc:HGNC:27344]	-	595	513	127	217	3.09103343541998	2.96565257358696	1.18368937270813	1.52770278104603
ENSG00000106701	273.496438135267	300.649017555696	26.4399979952805	161.739082126118	1.60212885065669	0.0299944171442293	0.0839166580000164	FSD1L	9	105447796	105552433	+	9877	protein_coding	fibronectin type III and SPRY domain containing 1 like [Source:HGNC Symbol;Acc:HGNC:13753]	SPRY	358	352	19	155	1.02132600679637	1.11748112797463	0.0972483531642422	0.599246437205752
ENSG00000187650	64.9363051438484	46.9764089930775	161.423145655397	122.086920056489	-1.33865547579174	0.0299971482913478	0.0839166580000164	VMAC	19	5904858	5910853	+	2254	protein_coding	vimentin type intermediate filament associated coiled-coil protein [Source:HGNC Symbol;Acc:HGNC:33803]	-	85	55	116	117	1.06260396461642	0.765123190786199	2.60170340838681	1.98212375433753
ENSG00000080986	1393.45671273388	1360.60762774495	268.574716478376	834.782359360611	1.31835399826367	0.0300057488988032	0.0839307725121973	NDC80	18	2571511	2616635	+	3600	protein_coding	NDC80, kinetochore complex component [Source:HGNC Symbol;Acc:HGNC:16909]	-	1824	1593	193	800	14.2767301611492	13.8750917249855	2.71024477998862	8.48567320470424
ENSG00000156671	892.301228329587	912.19645099285	194.821037859962	540.521577685996	1.2932374184783	0.0300147786721654	0.0839460839820496	SAMD8	10	75099586	75182123	+	7316	protein_coding	sterile alpha motif domain containing 8 [Source:HGNC Symbol;Acc:HGNC:26320]	SAM_1	1168	1068	140	518	4.49858119952184	4.57741347415447	0.967404375330572	2.70367745218228
ENSG00000018408	925.915315698167	833.617730495339	290.839977948086	496.695503819564	1.15859718080859	0.0300444748203255	0.0840191852118271	WWTR1	3	149517235	149736714	-	8413	protein_coding	WW domain containing transcription regulator 1 [Source:HGNC Symbol;Acc:HGNC:24042]	WW	1212	976	209	476	4.05936542959349	3.6376550747292	1.25588277977362	2.16050303155551
ENSG00000224713	32.0861743063721	27.3317288686996	1.39157884185687	9.39130154280688	2.41497763232624	0.0300952134560456	0.0841511073398466	AC025165.1	12	57612118	57619638	-	2600	antisense	-	-	42	32	1	9	0.455179149874696	0.38592171681837	0.0194437648624134	0.132180678765585
ENSG00000225163	33.6140873685803	29.8940784501402	11.132630734855	1.04347794920076	2.43483404321539	0.0301035141894207	0.0841643490032975	LINC00618	14	96931367	96945394	+	700	sense_overlapping	long intergenic non-protein coding RNA 618 [Source:HGNC Symbol;Acc:HGNC:20110]	-	44	35	8	1	1.77117329066888	1.56780697457463	0.57775758448314	0.0545507563159558
ENSG00000123009	6.87560877993689	4.27058263573432	37.5726287301355	17.739125136413	-2.29975269340435	0.0301281698498983	0.084223307734328	NME2P1	12	120282303	120282716	+	414	processed_pseudogene	NME/NM23 nucleoside diphosphate kinase 2 pseudogene 1 [Source:HGNC Symbol;Acc:HGNC:31358]	NDK	9	5	27	17	0.612559932543586	0.378697336853775	3.29698621580053	1.56800483130404
ENSG00000058729	1149.75457931167	1214.55370160284	173.947355232109	713.738917253323	1.41160807144158	0.0301324523542492	0.0842253060832483	RIOK2	5	97160867	97183260	-	5502	protein_coding	RIO kinase 2 [Source:HGNC Symbol;Acc:HGNC:18999]	-	1505	1422	125	684	7.70765614867184	8.10404041383178	1.14853209383576	4.74716505344959
ENSG00000088367	1618.05993287848	1539.9720984458	4035.57864138492	2710.95571202359	-1.09499431747806	0.0301892506334397	0.0843740770633652	EPB41L1	20	36091504	36232799	+	9674	protein_coding	erythrocyte membrane protein band 4.1 like 1 [Source:HGNC Symbol;Acc:HGNC:3378]	Band_41	2118	1803	2900	2598	6.1691636456333	5.84402723828418	15.1546399692575	10.254910630163
ENSG00000107187	27.5024351197475	29.0399619229934	8.34947305114122	3.13043384760229	2.3316600076503	0.0301940173864636	0.0843774103290284	LHX3	9	136196250	136205128	-	3824	protein_coding	LIM homeobox 3 [Source:HGNC Symbol;Acc:HGNC:6595]	Homeobox	36	34	6	3	0.265271769950883	0.278794127277915	0.079320798078883	0.0299572668053105
ENSG00000149782	1757.10002153943	1713.35775345661	6305.24373245348	2149.56457535357	-1.28447161346571	0.0302195659149715	0.0844388107611135	PLCB3	11	64251523	64269150	+	4964	protein_coding	phospholipase C beta 3 [Source:HGNC Symbol;Acc:HGNC:9056]	PI-PLC-X	2300	2006	4531	2060	13.0557697145672	12.6713166438223	46.1440806482971	15.8465331602756
ENSG00000260279	38.1978265552049	39.2893602487557	140.549463027544	73.0434564440535	-1.45944313262739	0.0302408365915631	0.0844834716331636	AC137932.1	16	89297508	89298317	+	517	antisense	-	-	50	46	101	70	2.72512155677031	2.78990796249257	9.87607863224323	5.17018773594166
ENSG00000163960	2905.32668778889	2877.51857995778	608.119953891452	1766.60816799689	1.28340497191401	0.0302435086453633	0.0844834716331636	UBXN7	3	196347662	196432474	-	11291	protein_coding	UBX domain protein 7 [Source:HGNC Symbol;Acc:HGNC:29119]	UBX	3803	3369	437	1693	9.49074568056947	9.35602107402697	1.95660310306209	5.72563114959165
ENSG00000245910	736.454095984351	777.246039703646	1441.67568016372	1747.82556491128	-1.07539972370581	0.030246285252605	0.0844834716331636	SNHG6	8	66921684	66926398	-	1247	processed_transcript	small nucleolar RNA host gene 6 [Source:HGNC Symbol;Acc:HGNC:32965]	-	964	910	1036	1675	21.7829652355355	22.8821867981221	41.9997794975114	51.2917095272319
ENSG00000229124	37.4338700241008	37.581127194462	2.78315768371374	13.5652133396099	2.16192627106099	0.0302646389558027	0.0845247363620715	VIM-AS1	10	17214239	17229985	-	1992	antisense	VIM antisense RNA 1 [Source:HGNC Symbol;Acc:HGNC:44879]	Filament	49	44	2	13	0.693127554193395	0.69260549077594	0.0507568159058984	0.249202752246585
ENSG00000170017	1676.12062924239	1714.21186998376	2162.51352024558	5984.34603866638	-1.26499785367602	0.0302955060801516	0.0846009353608018	ALCAM	3	105366909	105576900	+	7179	protein_coding	activated leukocyte cell adhesion molecule [Source:HGNC Symbol;Acc:HGNC:400]	-	2194	2007	1554	5735	8.61150559019764	8.76609165056771	10.9431101198071	30.5048072475839
ENSG00000260329	57.2967398328074	65.7669725903085	20.8736826278531	18.7826030856138	1.63573395710299	0.0303152211222551	0.0846399747364046	AC007541.1	12	106954029	106955497	-	1469	antisense	-	-	75	77	15	18	1.4386193106027	1.64358253291009	0.516206146789736	0.467896208019771
ENSG00000267751	32.8501308374762	16.2282140157904	82.1031516695553	66.7825887488489	-1.59635016277041	0.0303166564880988	0.0846399747364046	AC009005.1	19	567210	572228	-	865	antisense	-	-	43	19	59	64	1.40074398447539	0.688747572645502	3.44817749120718	2.82528772595933
ENSG00000119707	8091.82757745461	8109.83642525947	1006.11150266252	4925.21592022761	1.44945174323893	0.030322443328155	0.0846461206209156	RBM25	14	73058436	73123898	+	11859	protein_coding	RNA binding motif protein 25 [Source:HGNC Symbol;Acc:HGNC:23244]	RRM_1	10592	9495	723	4720	25.1672823217031	25.1055354137551	3.08208020814273	15.1982206651419
ENSG00000214655	1463.74071359545	1541.68033150009	5471.68800618121	1858.43422752656	-1.28607875772053	0.0303637927150463	0.0847515273607014	ZSWIM8	10	73785582	73801797	+	7953	protein_coding	zinc finger SWIM-type containing 8 [Source:HGNC Symbol;Acc:HGNC:23528]	-	1916	1805	3932	1781	6.78845494966195	7.11653863726193	24.9940270264585	8.5512923298255
ENSG00000279347	46.60134839735	42.7058263573432	8.34947305114122	15.6521692380115	1.88032342587726	0.0303875095640713	0.084807698993805	AC021945.1	8	119838736	119840385	-	1650	TEC	-	-	61	50	6	15	1.04172313376806	0.950186045196745	0.183831958699181	0.347141176556083
ENSG00000126895	3.81978265552049	10.2493983257624	48.7052594649905	17.739125136413	-2.2398258267903	0.0304366339779938	0.0849347582686144	AVPR2	X	153902531	153907166	+	2252	protein_coding	arginine vasopressin receptor 2 [Source:HGNC Symbol;Acc:HGNC:897]	7tm_1	5	12	35	17	0.0625616272135989	0.167084224643833	0.78569387321475	0.288256660816996
ENSG00000173039	2333.88720252302	2327.4675364752	6675.40370438741	3604.17283653944	-1.14085117700946	0.0304419545163647	0.084939565325888	RELA	11	65653596	65663094	-	5464	protein_coding	RELA proto-oncogene, NF-kB subunit [Source:HGNC Symbol;Acc:HGNC:9955]	RHD	3055	2725	4797	3454	15.7545840630216	15.6378989960317	44.3825995821728	24.1385099964711
ENSG00000235859	41.2536526796213	53.8093412102524	109.934728506693	133.565177497698	-1.35897833532099	0.0304644651782132	0.084990202039874	AC006978.1	7	30371508	30372741	+	1234	processed_pseudogene	-	-	54	63	79	128	1.23306229533085	1.60084018473584	3.23642569103704	3.96089770333034
ENSG00000122861	22.918695933123	13.6658644343498	1.39157884185687	3.13043384760229	2.98190232223298	0.0304673026035011	0.084990202039874	PLAU	10	73909177	73917497	+	2950	protein_coding	plasminogen activator, urokinase [Source:HGNC Symbol;Acc:HGNC:9052]	Trypsin	30	16	1	3	0.286553459969542	0.170067197241994	0.0171368775058559	0.0388327417842397
ENSG00000252061	21.3907828709148	29.8940784501402	0	7.30434564440535	2.74117237851723	0.0304810401558402	0.0850184777881705	RNU6-415P	15	78898840	78898936	-	97	snRNA	RNA, U6 small nuclear 415, pseudogene [Source:HGNC Symbol;Acc:HGNC:47378]	-	28	35	0	7	8.13378549604267	11.3140709505386	0	2.75565676235241
ENSG00000187391	117.649305790031	117.01396421912	2.78315768371374	56.3478092568413	1.97043100813541	0.0304909869254492	0.0850361747591263	MAGI2	7	78017057	79453574	-	31529	protein_coding	membrane associated guanylate kinase, WW and PDZ domain containing 2 [Source:HGNC Symbol;Acc:HGNC:18957]	PDZ	154	137	2	54	0.137631214505337	0.136248885481128	0.00320681205507785	0.0654006974132745
ENSG00000182541	877.022097707505	816.535399952402	2419.9556059891	1333.56481907858	-1.14788148608246	0.0305204769428965	0.0851083651863809	LIMK2	22	31212239	31280080	+	6170	protein_coding	LIM domain kinase 2 [Source:HGNC Symbol;Acc:HGNC:6614]	Pkinase_Tyr	1148	956	1739	1278	5.24279820385117	4.85842290986498	14.2484665233251	7.90941760133778
ENSG00000204175	16.8070436842902	7.68704874432177	0	1.04347794920076	4.37870673086458	0.0305529018933099	0.0851887218492098	GPRIN2	10	46549044	46555530	-	1968	protein_coding	G protein regulated inducer of neurite outgrowth 2 [Source:HGNC Symbol;Acc:HGNC:23730]	-	22	9	0	1	0.314995249864893	0.143396979381826	0	0.0194032161692932
ENSG00000166405	5.34769571772869	10.2493983257624	0	0	5.13531398333212	0.0305672633058383	0.0852086376342225	RIC3	11	8106093	8169055	-	7657	protein_coding	RIC3 acetylcholine receptor chaperone [Source:HGNC Symbol;Acc:HGNC:30338]	-	7	12	0	0	0.0257599971632539	0.0491411354182984	0	0
ENSG00000242574	5.34769571772869	10.2493983257624	0	0	5.13531398333212	0.0305672633058383	0.0852086376342225	HLA-DMB	6	32934629	32941070	-	4655	protein_coding	major histocompatibility complex, class II, DM beta [Source:HGNC Symbol;Acc:HGNC:4935]	C1-set	7	12	0	0	0.0423725667624135	0.0808321533615276	0	0
ENSG00000225506	23.6826524642271	26.4776123415528	4.17473652557061	5.21738974600382	2.4084244991565	0.0305765698428336	0.0852245172195531	CYP4A22-AS1	1	47096653	47179271	-	921	lincRNA	CYP4A22 antisense RNA 1 [Source:HGNC Symbol;Acc:HGNC:43715]	-	31	31	3	5	0.94843698567552	1.05541837593515	0.164670321310341	0.207304719984631
ENSG00000255320	20.6268263398107	29.0399619229934	108.543149664836	45.9130297648336	-1.63343038541075	0.0305804074764244	0.0852251516590045	AP000759.1	11	66244840	66246239	-	397	antisense	-	-	27	34	78	44	1.91637137586684	2.68541245015302	9.93248240326809	4.23214935650237
ENSG00000131778	3502.74069511229	3584.72706443539	1104.91360043435	2091.12981019833	1.1486228996702	0.0305950293821084	0.085255837305573	CHD1L	1	147242641	147295766	+	3376	protein_coding	chromodomain helicase DNA binding protein 1 like [Source:HGNC Symbol;Acc:HGNC:1916]	Helicase_C	4585	4197	794	2004	38.2686656909857	38.9815513761239	11.8897239875492	22.6670026540352
ENSG00000105341	809.02996643924	844.721245348248	2734.45242424875	1137.39096462883	-1.22694431990445	0.030638517197109	0.0853669437022717	DMAC2	19	41431318	41440717	-	4381	protein_coding	distal membrane arm assembly complex 2 [Source:HGNC Symbol;Acc:HGNC:25496]	-	1059	989	1965	1090	6.81128613419956	7.07857154920935	22.6747762342091	9.50062247639222
ENSG00000145284	764.720487635203	793.474253719436	318.671554785223	405.912922239097	1.10397650579631	0.0306492172460981	0.0853767414922472	SCD5	4	82629539	82798857	-	4292	protein_coding	stearoyl-CoA desaturase 5 [Source:HGNC Symbol;Acc:HGNC:21088]	-	1001	929	229	389	6.57174619149626	6.78701155349408	2.69730139773554	3.46089723784594
ENSG00000149658	2647.87333680681	2608.47187390652	5260.16802221897	5590.95485181769	-1.04572439508171	0.0306492665260418	0.0853767414922472	YTHDF1	20	63195429	63216234	-	3301	protein_coding	YTH N6-methyladenosine RNA binding protein 1 [Source:HGNC Symbol;Acc:HGNC:15867]	YTH	3466	3054	3780	5358	29.5862179354799	29.0098909442649	57.8895247100268	61.9806321231821
ENSG00000132510	1049.67627373703	1059.95861018926	3256.29448994508	1539.12997507113	-1.18440821737697	0.0306728288345342	0.0853913016570298	KDM6B	17	7839904	7854796	+	7258	protein_coding	lysine demethylase 6B [Source:HGNC Symbol;Acc:HGNC:29012]	JmjC	1374	1241	2340	1475	5.33428464817923	5.36139006736598	16.2986863354813	7.76021712540981
ENSG00000124875	4.58373918662459	11.1035148529092	0	0	5.14317187388612	0.030676096177584	0.0853913016570298	CXCL6	4	73836497	73849064	+	2183	protein_coding	C-X-C motif chemokine ligand 6 [Source:HGNC Symbol;Acc:HGNC:10643]	-	6	13	0	0	0.0774468810728492	0.186729186160973	0	0
ENSG00000230825	4.58373918662459	11.1035148529092	0	0	5.14317187388612	0.030676096177584	0.0853913016570298	AC005532.1	7	7255154	7277779	+	1237	processed_transcript	-	-	6	13	0	0	0.136674649460008	0.329530972828944	0	0
ENSG00000254791	4.58373918662459	11.1035148529092	0	0	5.14317187388612	0.030676096177584	0.0853913016570298	FAR1-IT1	11	13669327	13670149	+	368	sense_intronic	FAR1 intronic transcript 1 [Source:HGNC Symbol;Acc:HGNC:41485]	-	6	13	0	0	0.45941994940769	1.10768971029729	0	0
ENSG00000234509	6.11165224883279	9.3952817986155	0	0	5.1274286922852	0.0306761957536966	0.0853913016570298	AP000253.1	21	31653593	31659500	-	2233	lincRNA	-	-	8	11	0	0	0.1009503157976	0.154463741337402	0	0
ENSG00000228573	6.11165224883279	9.3952817986155	0	0	5.1274286922852	0.0306761957536966	0.0853913016570298	AL138962.1	13	47825330	47835956	-	411	lincRNA	-	-	8	11	0	0	0.548472153712992	0.839215412181066	0	0
ENSG00000118523	249.81378567104	257.943191198353	130.808411134546	86.6086697836634	1.22660972238364	0.0306880667723784	0.0854007659567666	CTGF	6	131948176	131951373	-	2339	protein_coding	connective tissue growth factor [Source:HGNC Symbol;Acc:HGNC:2500]	VWC	327	302	94	83	3.93934438021403	4.04854815153089	2.03166145035221	1.35502306197394
ENSG00000096070	1925.17045838233	1889.30575804886	4560.20386476496	3442.43375441332	-1.06891434931068	0.0306881345994811	0.0854007659567666	BRPF3	6	36196744	36232790	+	6613	protein_coding	bromodomain and PHD finger containing 3 [Source:HGNC Symbol;Acc:HGNC:14256]	Bromodomain	2520	2212	3277	3299	10.7376300287997	10.4883986927539	25.0513784032564	19.0494573658607
ENSG00000160221	647.835138376276	641.441511887295	2254.35772380813	843.130182954218	-1.26408471553876	0.0306904480844294	0.0854007659567666	C21orf33	21	44133605	44210114	+	7952	protein_coding	chromosome 21 open reading frame 33 [Source:HGNC Symbol;Acc:HGNC:1273]	-	848	751	1620	808	3.00487145984158	2.96132554805218	10.2989358149503	3.8800185830363
ENSG00000019505	44.3094788040377	37.581127194462	12.5242095767118	9.39130154280688	1.90997063135204	0.0307046469037565	0.0854222225016336	SYT13	11	45240301	45286319	-	5424	protein_coding	synaptotagmin 13 [Source:HGNC Symbol;Acc:HGNC:14962]	C2	58	44	9	9	0.301310822276233	0.254363963426562	0.083883498853332	0.0633609448360107
ENSG00000109927	66.4642182060566	52.9552246831055	25.0484191534237	11.4782574412084	1.72503097781844	0.0307053956349061	0.0854222225016336	TECTA	11	121101173	121191493	+	8383	protein_coding	tectorin alpha [Source:HGNC Symbol;Acc:HGNC:11720]	Zona_pellucida	87	62	18	11	0.292432882027846	0.231907509062691	0.108549230056179	0.0501062654936013
ENSG00000253330	0.763956531104099	1.70823305429373	12.5242095767118	13.5652133396099	-3.41416979604836	0.0307095933196824	0.0854238339921129	AC024451.2	8	47511034	47512141	-	1108	processed_pseudogene	-	-	1	2	9	13	0.025431188535203	0.0565995297680371	0.410635467310896	0.448025164688807
ENSG00000138385	6243.8167287138	6261.52826051366	333.978922045649	3543.6511154858	1.68892813612775	0.0307138549002369	0.0854256228186608	SSB	2	169791933	169812064	+	5113	protein_coding	Sjogren syndrome antigen B [Source:HGNC Symbol;Acc:HGNC:11316]	RRM_1	8173	7331	240	3396	45.0414252140077	44.9583138298713	2.37295311444278	25.3624208711696
ENSG00000160401	113.065566603407	108.472798947652	399.383127612922	160.695604176918	-1.33590644194445	0.030730703817334	0.085462416741621	CFAP157	9	127706989	127716002	+	4703	protein_coding	cilia and flagella associated protein 157 [Source:HGNC Symbol;Acc:HGNC:27843]	-	148	127	287	154	0.886733578727777	0.846742444273774	3.08503877106801	1.25038731253669
ENSG00000169891	86.3270880147631	113.597498110533	164.206303339111	328.695553998241	-1.30430241503082	0.0307625292319937	0.0855408468915086	REPS2	X	16946691	17153280	+	11311	protein_coding	RALBP1 associated Eps domain containing 2 [Source:HGNC Symbol;Acc:HGNC:9963]	-	113	133	118	315	0.281503538976356	0.368700075357485	0.527393427618108	1.06342867718754
ENSG00000159346	2787.67738199886	2816.87630653036	6004.6627026124	5560.69399129087	-1.04512571138128	0.0307679764743322	0.0855459178666864	ADIPOR1	1	202940823	202958572	-	3193	protein_coding	adiponectin receptor 1 [Source:HGNC Symbol;Acc:HGNC:24040]	-	3649	3298	4315	5329	32.2018900460918	32.3872684130731	68.3180701507722	63.7302493847197
ENSG00000158717	823.545140530218	929.278781535788	2275.23140643598	1499.4778130015	-1.10650374437422	0.0307742305010478	0.0855532305309394	RNF166	16	88696495	88706421	-	4394	protein_coding	ring finger protein 166 [Source:HGNC Symbol;Acc:HGNC:28856]	-	1078	1088	1635	1437	6.9129772268938	7.76410554545834	18.8109796154118	12.4880759622713
ENSG00000132680	2686.83511989311	2578.57779545638	1024.20202760666	1456.69521708427	1.08539731522167	0.0308014720821256	0.0856123727141094	KHDC4	1	155913043	155934400	-	5635	protein_coding	KH domain containing 4, pre-mRNA splicing factor [Source:HGNC Symbol;Acc:HGNC:29145]	-	3517	3019	736	1396	17.5867206755575	16.7993230035166	6.60294382266446	9.45998208907756
ENSG00000163584	2321.66389802536	2320.63460425803	496.793646542903	1419.13001091304	1.27604725503437	0.0308027572786193	0.0856123727141094	RPL22L1	3	170864875	170870483	-	2326	protein_coding	ribosomal protein L22 like 1 [Source:HGNC Symbol;Acc:HGNC:27610]	-	3039	2717	357	1360	36.8152206405839	36.6270984515844	7.75911545369394	22.3268787673216
ENSG00000096872	502.683397466497	445.848827170663	77.9284151439847	280.695568335006	1.39940417452912	0.0308131434010285	0.0856311582591503	IFT74	9	26947039	27062930	+	3755	protein_coding	intraflagellar transport 74 [Source:HGNC Symbol;Acc:HGNC:21424]	-	658	522	56	269	4.93767351217823	4.35896266699311	0.7539313352776	2.73552793989201
ENSG00000263316	0	0	2.78315768371374	10.4347794920076	-5.48496639356722	0.0308529675472071	0.0857216497416107	AC027763.2	17	6954098	6978960	-	539	antisense	-	-	0	0	2	10	0	0	0.187583631325695	0.708451380726699
ENSG00000213645	0	0	2.78315768371374	10.4347794920076	-5.48496639356722	0.0308529675472071	0.0857216497416107	SLC25A1P3	7	63931141	63931968	+	828	processed_pseudogene	solute carrier family 25 member 1 pseudogene 3 [Source:HGNC Symbol;Acc:HGNC:43846]	-	0	0	2	10	0	0	0.122110600585205	0.461177891560013
ENSG00000134245	123.760958038864	145.199809614967	54.2715748324179	53.217375409239	1.32322442036577	0.030887794104262	0.0858083129222661	WNT2B	1	112466541	112530165	+	12561	protein_coding	Wnt family member 2B [Source:HGNC Symbol;Acc:HGNC:12781]	wnt	162	170	39	51	0.363410287183728	0.424372558996397	0.156961846751749	0.155040363066605
ENSG00000120802	10505.9302157436	10693.5389198787	1736.69039463737	6539.47630764119	1.35680474781929	0.0309048105941504	0.0858454839989061	TMPO	12	98515512	98550379	+	8593	protein_coding	thymopoietin [Source:HGNC Symbol;Acc:HGNC:11875]	-	13752	12520	1248	6267	45.0949043230085	45.6858915900718	7.34215387240299	27.8492625255984
ENSG00000147206	6.87560877993689	8.54116527146864	0	0	5.1195096575195	0.0309700479445825	0.0860064571080701	NXF3	X	103075810	103093125	-	3526	protein_coding	nuclear RNA export factor 3 [Source:HGNC Symbol;Acc:HGNC:8073]	-	9	10	0	0	0.0719228054659798	0.0889283593065586	0	0
ENSG00000271002	6.87560877993689	8.54116527146864	0	0	5.1195096575195	0.0309700479445825	0.0860064571080701	AC129492.5	17	8199123	8199437	-	315	processed_pseudogene	-	-	9	10	0	0	0.805078768485856	0.995432999729923	0	0
ENSG00000234880	0.763956531104099	5.12469916288118	40.3557864138492	5.21738974600382	-2.95769765869845	0.0310093055148123	0.0861053498698763	LINC00163	21	44989864	44994086	-	2155	lincRNA	long intergenic non-protein coding RNA 163 [Source:HGNC Symbol;Acc:HGNC:33165]	-	1	6	29	5	0.0130755252422297	0.0873024765424387	0.680306204466807	0.088597516058397
ENSG00000127580	596.650050792301	648.27444410447	2730.27768772318	616.695467977652	-1.42636900640405	0.0310246420015494	0.0861378041129694	WDR24	16	684622	690444	-	3570	protein_coding	WD repeat domain 24 [Source:HGNC Symbol;Acc:HGNC:20852]	WD40	781	759	1962	591	6.16437762928876	6.66647335407363	27.7833426655863	6.32146999661371
ENSG00000048471	563.035963423721	575.674539296986	1369.31358038716	1048.69533894677	-1.08620342317081	0.0310289234704518	0.0861395608290716	SNX29	16	11976737	12574289	+	11298	protein_coding	sorting nexin 29 [Source:HGNC Symbol;Acc:HGNC:30542]	RUN	737	674	984	1005	1.83811354514893	1.87059993071924	4.40298530925813	3.3967478375177
novel.188	0	0	5.56631536742748	7.30434564440535	-5.43907230561721	0.0310636640138685	0.0861853308308154	-	8	40033790	40034429	+	465	-	-	-	0	0	4	7	0	0	0.4348713001486	0.574835926770287
ENSG00000250602	0	0	5.56631536742748	7.30434564440535	-5.43907230561721	0.0310636640138685	0.0861853308308154	AC093535.1	5	126433505	126490371	-	1689	antisense	-	-	0	0	4	7	0	0	0.119724780680343	0.158258558879919
ENSG00000224899	0	0	5.56631536742748	7.30434564440535	-5.43907230561721	0.0310636640138685	0.0861853308308154	AC019155.3	7	125151326	125153611	-	600	lincRNA	-	-	0	0	4	7	0	0	0.337025257615165	0.445497843246973
ENSG00000248494	0	0	5.56631536742748	7.30434564440535	-5.43907230561721	0.0310636640138685	0.0861853308308154	LNX1-AS2	4	53592956	53604047	+	887	sense_intronic	LNX1 antisense RNA 2 [Source:HGNC Symbol;Acc:HGNC:41450]	-	0	0	4	7	0	0	0.227976498950506	0.301351415950602
ENSG00000272610	0	0	5.56631536742748	7.30434564440535	-5.43907230561721	0.0310636640138685	0.0861853308308154	MAGI1-IT1	3	65872815	65954558	-	2567	sense_intronic	MAGI1 intronic transcript 1 [Source:HGNC Symbol;Acc:HGNC:42436]	-	0	0	4	7	0	0	0.078774894650993	0.104128829742183
ENSG00000064655	245.230046484416	240.860860655416	770.934678388706	366.260760169468	-1.22514976497994	0.0310876103679571	0.0862387418308609	EYA2	20	46894624	47188844	+	3618	protein_coding	EYA transcriptional coactivator and phosphatase 2 [Source:HGNC Symbol;Acc:HGNC:3520]	Hydrolase	321	282	554	351	2.50001657378071	2.44401087247123	7.74096155550586	3.70456628712834
ENSG00000138592	1307.12962471911	1233.34426520007	1522.38725299142	4730.08554372706	-1.29955826770624	0.0310902207608631	0.0862387418308609	USP8	15	50424380	50514419	+	20639	protein_coding	ubiquitin specific peptidase 8 [Source:HGNC Symbol;Acc:HGNC:12631]	UCH	1711	1444	1094	4533	2.33597277245872	2.19382069992322	2.67967657224907	8.38679223151119
ENSG00000020426	1135.23940522069	1069.35389198787	297.79787215737	655.30415209808	1.20852103646657	0.0311442235820088	0.0863783870211542	MNAT1	14	60734742	60969953	+	3865	protein_coding	MNAT1, CDK activating kinase assembly factor [Source:HGNC Symbol;Acc:HGNC:7181]	-	1486	1252	214	628	10.8336731562612	10.1572798559764	2.79909722366023	6.20453104178375
ENSG00000189280	0.763956531104099	0	12.5242095767118	7.30434564440535	-4.62508723630543	0.031173197503353	0.0864485899987264	GJB5	1	34755047	34758512	+	1355	protein_coding	gap junction protein beta 5 [Source:HGNC Symbol;Acc:HGNC:4287]	Connexin	1	0	9	7	0.0207953925439151	0	0.335781621978209	0.197268417673936
ENSG00000189275	0.763956531104099	3.41646610858745	20.8736826278531	12.5217353904092	-3.01139458848035	0.0311932230414555	0.0864939640078319	LINC01164	10	131772398	131790199	-	3384	lincRNA	long intergenic non-protein coding RNA 1164 [Source:HGNC Symbol;Acc:HGNC:49533]	-	1	4	15	12	0.00832676031235371	0.037063994670795	0.224085942563275	0.135409678798472
ENSG00000271788	1.5279130622082	0	16.6989461022824	7.30434564440535	-3.92666689346697	0.0312045489251005	0.0865152074015	AC008875.1	5	43006733	43007543	-	811	lincRNA	-	-	2	0	12	7	0.0694889195980394	0	0.748021533547839	0.329591499319585
ENSG00000143797	1684.52415108454	1698.83777249511	587.246271263599	968.347536858309	1.12038344662201	0.0312239586760872	0.0865588558507592	MBOAT2	2	8852690	9003813	-	8798	protein_coding	membrane bound O-acyltransferase domain containing 2 [Source:HGNC Symbol;Acc:HGNC:25193]	MBOAT	2205	1989	422	928	7.06205432574403	7.08881125807896	2.42483505422141	4.02775304647021
ENSG00000222009	32.0861743063721	37.581127194462	9.74105189299809	7.30434564440535	2.03934754573018	0.0312392763012409	0.0865773308870412	BTBD19	1	44808482	44815585	+	3520	protein_coding	BTB domain containing 19 [Source:HGNC Symbol;Acc:HGNC:27145]	-	42	44	7	7	0.336211872066536	0.391951743643657	0.100533102413615	0.0759371323716431
ENSG00000243766	16.0430871531861	12.811747907203	0	2.08695589840153	3.67825926371348	0.0312403141367206	0.0865773308870412	HOTTIP	7	27198575	27207259	+	5086	antisense	HOXA distal transcript antisense RNA [Source:HGNC Symbol;Acc:HGNC:37461]	-	21	15	0	2	0.116345437443394	0.0924778003091602	0	0.0150159376410417
ENSG00000042781	13.7512175598738	10.2493983257624	0	1.04347794920076	4.34806805549834	0.0312422844612059	0.0865773308870412	USH2A	1	215622894	216423396	-	20506	protein_coding	usherin [Source:HGNC Symbol;Acc:HGNC:12601]	Laminin_G_2	18	12	0	1	0.0247342058005505	0.0183494427922516	0	0.00186216372872179
ENSG00000284024	1622.64367206511	1650.15313044774	691.614684402864	865.043219887433	1.07176700220629	0.0312452922381223	0.0865773308870412	HSPA14	10	14838160	14847018	+	4924	protein_coding	heat shock protein family A (Hsp70) member 14 [Source:NCBI gene;Acc:51182]	-	2124	1932	497	829	12.1546619921281	12.3030181757847	5.10260620536364	6.42887975023338
ENSG00000272944	12.2233044976656	10.2493983257624	37.5726287301355	43.8260738664321	-1.85689768095607	0.0312765077870981	0.0866536551857542	AC079834.2	2	221572506	221574454	+	1949	antisense	-	-	16	12	27	42	0.231320733890241	0.193059863467373	0.700334681037157	0.822879546274552
ENSG00000269416	0	0.854116527146864	8.34947305114122	11.4782574412084	-4.60261653462214	0.0313008417418291	0.0867026454746612	LINC01224	19	23399233	23416075	-	3296	lincRNA	long intergenic non-protein coding RNA 1224 [Source:HGNC Symbol;Acc:HGNC:49676]	-	0	1	6	11	0	0.0095133918360111	0.0920275278682186	0.12743957027696
ENSG00000111832	1634.86697656277	1629.65433379622	471.745227389479	970.434492756711	1.17778553258505	0.0313015353854853	0.0867026454746612	RWDD1	6	116571367	116597675	+	5909	protein_coding	RWD domain containing 1 [Source:HGNC Symbol;Acc:HGNC:20993]	RWD	2140	1908	339	930	10.2048400337774	10.1248120070685	2.90027658651737	6.00990732132125
ENSG00000187109	16621.4022472319	16731.2886502799	2504.84191534237	10293.9099688655	1.38167587290124	0.0313082587096059	0.0867045161546305	NAP1L1	12	76036587	76085033	-	17355	protein_coding	nucleosome assembly protein 1 like 1 [Source:HGNC Symbol;Acc:HGNC:7637]	-	21757	19589	1800	9865	35.3248894732433	35.3924181215124	5.2432624348081	21.7055746320849
ENSG00000271366	0	4.27058263573432	20.8736826278531	15.6521692380115	-3.12087325616143	0.0313095560919275	0.0867045161546305	AC002128.2	19	35251440	35253639	-	618	antisense	-	-	0	5	15	15	0	0.253690448960296	1.22703370490958	0.926833238377891
ENSG00000205978	967.168968377789	949.777578187312	573.33048284503	246.26079601138	1.22739182373078	0.0314070391334171	0.0869642716234707	NYNRIN	14	24398786	24419288	+	7955	protein_coding	NYN domain and retroviral integrase containing [Source:HGNC Symbol;Acc:HGNC:20165]	-	1266	1112	412	236	4.48435452314372	4.38315865676175	2.61824775871995	1.13284537314845
ENSG00000183943	548.520789332743	551.759276536874	1127.17886190406	1177.04312669846	-1.06645275320253	0.0314138162889759	0.0869728362788958	PRKX	X	3604370	3713608	-	6452	protein_coding	protein kinase, X-linked [Source:HGNC Symbol;Acc:HGNC:9441]	Pkinase	718	646	810	1128	3.13571442220235	3.13950187717052	6.34664736519568	6.67595740655281
ENSG00000267746	7.63956531104099	7.68704874432177	0	0	5.11155162553535	0.0314353570646033	0.0869916668129359	AC104985.1	18	34222965	34224761	+	507	antisense	-	-	10	9	0	0	0.555774297771301	0.556617860795726	0	0
ENSG00000285210	7.63956531104099	7.68704874432177	0	0	5.11155162553535	0.0314353570646033	0.0869916668129359	AL136382.1	1	86288704	86320711	-	2885	lincRNA	-	-	10	9	0	0	0.0976698679272269	0.097818112798417	0	0
ENSG00000261105	7.63956531104099	7.68704874432177	0	0	5.11155162553535	0.0314353570646033	0.0869916668129359	LMO7-AS1	13	75604700	75635994	-	593	antisense	LMO7 antisense RNA 1 [Source:HGNC Symbol;Acc:HGNC:50277]	-	10	9	0	0	0.475172966222681	0.475894191270545	0	0
ENSG00000249258	7.63956531104099	7.68704874432177	0	0	5.11155162553535	0.0314353570646033	0.0869916668129359	AC079193.2	8	17131181	17149789	+	2292	lincRNA	-	-	10	9	0	0	0.122939602517474	0.123126202191725	0	0
ENSG00000228223	842.644053807821	903.655285721382	290.839977948086	496.695503819564	1.14765518855829	0.0314534735026592	0.0870315989745403	HCG11	6	26521709	26527404	+	5696	lincRNA	HLA complex group 11 (non-protein coding) [Source:HGNC Symbol;Acc:HGNC:17707]	-	1103	1058	209	476	5.45647223620022	5.82422675245771	1.85494062960594	3.19106601202186
ENSG00000152082	1479.78380074864	1382.81465745077	4960.97857121974	1844.86901418695	-1.24923275409478	0.0314864005479457	0.0871124978478731	MZT2B	2	130181737	130190729	+	1815	protein_coding	mitotic spindle organizing protein 2B [Source:HGNC Symbol;Acc:HGNC:25886]	-	1937	1619	3565	1768	30.0717989584014	27.9700219486096	99.2971110246334	37.1967030394639
ENSG00000280670	203.976393804794	200.717383879513	89.0610458788397	84.5217138852619	1.22169536114157	0.0315391828420994	0.0872483042578255	CCDC163	1	45493866	45500079	-	2757	protein_coding	coiled-coil domain containing 163 [Source:HGNC Symbol;Acc:HGNC:27003]	-	267	235	64	81	2.72885784965554	2.6727213567286	1.17353734969372	1.12188171313554
ENSG00000239282	3.81978265552049	2.56234958144059	29.2231556789943	11.4782574412084	-2.65968028979749	0.0316107247226428	0.0874267533389876	CASTOR1	22	30285117	30289627	-	2746	protein_coding	cytosolic arginine sensor for mTORC1 subunit 1 [Source:HGNC Symbol;Acc:HGNC:34423]	-	5	3	21	11	0.0513069135051074	0.0342565253002468	0.386609454292706	0.15296461166528
ENSG00000237424	159.666915000757	163.136256685051	77.9284151439847	54.2608533584397	1.29180914297433	0.0316110965139613	0.0874267533389876	FOXD2-AS1	1	47432133	47434641	-	2509	lincRNA	FOXD2 adjacent opposite strand RNA 1 [Source:HGNC Symbol;Acc:HGNC:44256]	-	209	191	56	52	2.34721051872221	2.38701580026906	1.12834283139394	0.791409936190033
ENSG00000279393	3.05582612441639	12.811747907203	0	0	5.1588308641415	0.0316235721691983	0.0874510122725118	AL139005.1	13	28495633	28497267	+	1635	TEC	-	-	4	15	0	0	0.0689364083107155	0.287671004509106	0	0
ENSG00000280739	61.880479019432	65.7669725903085	12.5242095767118	27.1304266792199	1.67190628447867	0.0316907587798725	0.0876265440706522	EIF1B-AS1	3	40173145	40309698	-	5433	processed_transcript	EIF1B antisense RNA 1 [Source:HGNC Symbol;Acc:HGNC:44555]	-	81	77	9	26	0.420099081291626	0.444399547367003	0.0837445422014491	0.182739511310583
ENSG00000138670	58.8246528950156	60.6422734274273	8.34947305114122	26.0869487300191	1.77388466949534	0.0317035121973224	0.0876515418613874	RASGEF1B	4	81426393	82044244	-	10183	protein_coding	RasGEF domain family member 1B [Source:HGNC Symbol;Acc:HGNC:24881]	-	77	71	6	25	0.213069555245938	0.218627703417065	0.0297871680107678	0.0937482309269594
ENSG00000269226	45.0734353351418	37.581127194462	4.17473652557061	15.6521692380115	2.0303833218159	0.0317121141120838	0.0876650573721398	TMSB15B	X	104063871	104076212	-	3061	protein_coding	thymosin beta 15B [Source:NCBI gene;Acc:286527]	-	59	44	3	15	0.543119129997809	0.450725298146251	0.0495463462681556	0.187122816503605
ENSG00000167840	265.092916293122	279.296104377024	96.018940088124	139.826045192902	1.20420488063279	0.031716693818201	0.087667452014997	ZNF232	17	5105541	5123116	-	2794	protein_coding	zinc finger protein 232 [Source:HGNC Symbol;Acc:HGNC:13026]	SCAN	347	327	69	134	3.49952814719424	3.6698130328268	1.24846507384286	1.83137471096516
ENSG00000277156	64.1723486127443	76.0163709160709	29.2231556789943	17.739125136413	1.58680937894344	0.031738106217062	0.0877163675453523	AL589743.6	14	19267115	19268164	+	1050	processed_pseudogene	-	-	84	89	21	17	2.2542205517604	2.65780610927889	1.0110757728455	0.618241904914166
ENSG00000153896	156.61108887634	159.719790576464	65.4042055672729	65.7391107996481	1.27020745828846	0.0317428002224885	0.0877178435073251	ZNF599	19	34758076	34773229	-	6796	protein_coding	zinc finger protein 599 [Source:HGNC Symbol;Acc:HGNC:26408]	KRAB	205	187	47	63	0.849976480854329	0.862801366231476	0.349621551822677	0.353985926064399
ENSG00000277639	3.05582612441639	5.12469916288118	23.6568403115668	20.8695589840153	-2.44892119620478	0.0317460714557178	0.0877178435073251	AC007906.2	16	53035690	53052873	-	1983	protein_coding	-	-	4	6	17	20	0.0568386422531618	0.0948748547397657	0.433391027190454	0.385128889774777
ENSG00000184216	11148.4176584021	11148.783028848	36018.2351637814	15169.0389475315	-1.19889761798236	0.0317613600855387	0.0877498173082969	IRAK1	X	154010500	154019980	-	4001	protein_coding	interleukin 1 receptor associated kinase 1 [Source:HGNC Symbol;Acc:HGNC:6112]	Pkinase	14593	13053	25883	14537	102.773808147461	102.297347858648	327.039168064983	138.741075030126
ENSG00000181404	275.024351197475	230.611462329653	144.724199553114	50.0869415616367	1.38232019516708	0.0317785688884482	0.0877870880316504	WASHC1	9	14521	73865	-	2270	protein_coding	WASH complex subunit 1 [Source:HGNC Symbol;Acc:HGNC:24361]	-	360	270	104	48	4.46871915547215	3.72958487343744	2.31612071312624	0.807447318156879
ENSG00000117691	1907.59945816693	1879.91047625025	936.532560569674	890.086690668252	1.05213472367964	0.0317827313318301	0.08778831417829	NENF	1	212432887	212446379	+	1297	protein_coding	neudesin neurotrophic factor [Source:HGNC Symbol;Acc:HGNC:30384]	-	2497	2201	673	853	54.2481564933087	53.2111511339824	26.2318425260223	25.1135363116864
ENSG00000226124	37.4338700241008	38.4352437216089	77.9284151439847	125.217353904092	-1.4238115300653	0.0318401901583921	0.0879367348221012	FTCDNL1	2	199760544	199851173	-	2759	protein_coding	formiminotransferase cyclodeaminase N-terminal like [Source:HGNC Symbol;Acc:HGNC:48661]	-	49	45	56	120	0.500438596576021	0.511426704283134	1.02610082057535	1.6608421640233
ENSG00000264538	425.523787824983	414.246515666229	125.242095767118	236.869494468573	1.21082745070564	0.0318476096969702	0.0879469376214846	SUZ12P1	17	30709299	30790908	+	3776	transcribed_unprocessed_pseudogene	SUZ12 polycomb repressive complex 2 subunit pseudogene 1 [Source:HGNC Symbol;Acc:HGNC:32421]	-	557	485	90	227	4.1565176354957	4.02747024718588	1.20493669963049	2.29558135026626
ENSG00000092140	1638.68675921829	1658.69429571921	168.381039864681	991.304051740726	1.50629151484299	0.03190406517231	0.0880925345716836	G2E3	14	30559123	30620063	+	9237	protein_coding	G2/M-phase specific E3 ubiquitin protein ligase [Source:HGNC Symbol;Acc:HGNC:20338]	HECT	2145	1942	121	950	6.54338947104857	6.59235930415487	0.662228908272734	3.92727649129703
ENSG00000078369	6482.93512294938	6463.09976092032	18199.0680938041	9982.95354000371	-1.12222660426903	0.0319460469713249	0.0881981378668038	GNB1	1	1785285	1891117	-	6417	protein_coding	G protein subunit beta 1 [Source:HGNC Symbol;Acc:HGNC:4396]	WD40	8486	7567	13078	9567	37.2629647854113	36.9755193286776	103.029834480859	56.9301792071567
ENSG00000116120	3388.14721544668	3439.52725482042	830.772568588552	2093.21676609673	1.22297999246041	0.0320691825866434	0.0885075382703309	FARSB	2	222570536	222656337	-	3369	protein_coding	phenylalanyl-tRNA synthetase beta subunit [Source:HGNC Symbol;Acc:HGNC:17800]	-	4435	4027	597	2006	37.0936039887851	37.4803127730011	8.95832942102643	22.7367681860686
ENSG00000173406	8.40352184214508	6.83293221717491	0	0	5.10354952506437	0.0320827566672396	0.0885075382703309	DAB1	1	56994778	58546734	-	7548	protein_coding	DAB1, reelin adaptor protein [Source:HGNC Symbol;Acc:HGNC:2661]	PID	11	8	0	0	0.0410645635753914	0.033233852137247	0	0
ENSG00000134438	8.40352184214508	6.83293221717491	0	0	5.10354952506437	0.0320827566672396	0.0885075382703309	RAX	18	59267035	59274086	-	3725	protein_coding	retina and anterior neural fold homeobox [Source:HGNC Symbol;Acc:HGNC:18662]	Homeobox	11	8	0	0	0.0832094834542428	0.0673420445454874	0	0
ENSG00000260585	8.40352184214508	6.83293221717491	0	0	5.10354952506437	0.0320827566672396	0.0885075382703309	AL359851.1	X	121871869	121876865	+	4997	lincRNA	-	-	11	8	0	0	0.0620282821426965	0.0501999431522795	0	0
ENSG00000168065	8.40352184214508	6.83293221717491	0	0	5.10354952506437	0.0320827566672396	0.0885075382703309	SLC22A11	11	64555626	64572875	+	5222	protein_coding	solute carrier family 22 member 11 [Source:HGNC Symbol;Acc:HGNC:18120]	Sugar_tr	11	8	0	0	0.0593556732797883	0.0480369812202108	0	0
ENSG00000182132	8.40352184214508	6.83293221717491	0	0	5.10354952506437	0.0320827566672396	0.0885075382703309	KCNIP1	5	170353487	170736632	+	3351	protein_coding	potassium voltage-gated channel interacting protein 1 [Source:HGNC Symbol;Acc:HGNC:15521]	-	11	8	0	0	0.0924963670149372	0.0748579874461178	0	0
ENSG00000133773	1368.24614720744	1305.94417000755	210.128405120387	819.1301901226	1.37605045852392	0.0320843575278504	0.0885075382703309	CCDC59	12	82223681	82358805	-	3784	protein_coding	coiled-coil domain containing 59 [Source:HGNC Symbol;Acc:HGNC:25005]	-	1791	1529	151	785	13.3367765862938	12.6700679922019	2.017341988632	7.92168091850363
ENSG00000001631	1427.07080010246	1566.44971078735	352.069446989788	910.956249652267	1.24386313842119	0.03210053688854	0.0885418243795598	KRIT1	7	92198969	92246166	-	6204	protein_coding	KRIT1, ankyrin repeat containing [Source:HGNC Symbol;Acc:HGNC:1573]	Band_41	1868	1834	253	873	8.48421178007822	9.26936812175973	2.06159067158213	5.37330225413936
ENSG00000186185	3444.67999874838	3499.3154117207	2115.19983962244	924.521462991877	1.19225829802853	0.0321120226938445	0.0885631579154534	KIF18B	17	44924709	44947711	-	4655	protein_coding	kinesin family member 18B [Source:HGNC Symbol;Acc:HGNC:27102]	Kinesin	4509	4097	1520	886	27.2939862188175	27.5974443601815	16.5073595566611	7.26796542796043
ENSG00000081665	27.5024351197475	32.4564280315808	34.7894710464218	160.695604176918	-1.7110863052762	0.032135481916912	0.0886175046249805	ZNF506	19	19785839	19821751	-	8414	protein_coding	zinc finger protein 506 [Source:HGNC Symbol;Acc:HGNC:23780]	KRAB	36	38	25	154	0.120560880472092	0.141613180494024	0.15020735869466	0.698903200720233
ENSG00000256683	98.5503925124287	58.9340403731336	141.941041869401	254.608619604986	-1.33314150732384	0.0321722058842462	0.0887084135149831	ZNF350	19	51964343	51986856	-	4539	protein_coding	zinc finger protein 350 [Source:HGNC Symbol;Acc:HGNC:16656]	KRAB	129	69	102	244	0.800821907846142	0.476663059024672	1.13604019420842	2.05271407331246
ENSG00000158473	12.2233044976656	11.9576313800561	1.39157884185687	0	4.2887974186782	0.0321864277270447	0.0887372633166029	CD1D	1	158179947	158184896	+	2253	protein_coding	CD1d molecule [Source:HGNC Symbol;Acc:HGNC:1637]	C1-set	16	14	1	0	0.200108349024447	0.194845074514379	0.0224384325975476	0
ENSG00000115484	14891.8046608122	15491.1114528627	7009.38262643305	7825.04114105653	1.03429224195155	0.0322331733370756	0.0888557632113125	CCT4	2	61868089	61888804	-	2830	protein_coding	chaperonin containing TCP1 subunit 4 [Source:HGNC Symbol;Acc:HGNC:1617]	-	19493	18137	5037	7499	194.087991234388	200.956290444241	89.9785983714269	101.18490640613
ENSG00000185104	2451.53650831305	2330.02988605664	1020.02729108109	1275.13005392333	1.05868810264923	0.0322386380175577	0.0888585001827003	FAF1	1	50437028	50960263	-	7545	protein_coding	Fas associated factor 1 [Source:HGNC Symbol;Acc:HGNC:3578]	UBX	3209	2728	733	1222	11.9844164191503	11.3372496398664	4.91132234258282	6.18458806529737
ENSG00000187790	723.466834955581	722.582581966247	172.555776390252	433.043348918317	1.25353728260493	0.0322416940259662	0.0888585001827003	FANCM	14	45135940	45200890	+	8468	protein_coding	Fanconi anemia complementation group M [Source:HGNC Symbol;Acc:HGNC:23168]	Helicase_C	947	846	124	415	3.15119695104673	3.13265163082224	0.740277490746584	1.87139758027695
ENSG00000125826	1497.35480096403	1563.88736120591	5208.67960507027	1991.99940502426	-1.23382746611514	0.0322580158473225	0.088893105885793	RBCK1	20	407498	430966	+	4024	protein_coding	RANBP2-type and C3HC4-type zinc finger containing 1 [Source:HGNC Symbol;Acc:HGNC:15864]	-	1960	1831	3743	1909	13.7247523653404	14.267666851124	47.0235663240642	18.1153518054204
ENSG00000198931	6298.82159895329	6354.62696197267	19369.3858998058	9017.736436993	-1.16566254870675	0.032335935915989	0.0890974294006383	APRT	16	88809339	88811944	-	1803	protein_coding	adenine phosphoribosyltransferase [Source:HGNC Symbol;Acc:HGNC:626]	Pribosyltran	8245	7440	13919	8642	128.855022526792	129.389727019803	390.270762125248	183.02792304922
ENSG00000273253	108.481827416782	93.952817986155	33.3978922045649	42.7825959172313	1.40651168607888	0.0323572710279491	0.0891458109963616	AL022328.4	22	50199090	50200837	-	1001	antisense	-	-	142	110	24	41	3.99724423513957	3.44572961444973	1.21207884856603	1.56404266360433
ENSG00000087088	1647.09028106044	1733.00243358099	5512.04379259506	2289.39062054648	-1.20651009942368	0.0323725971874117	0.0891776282847625	BAX	19	48954815	48961798	+	2587	protein_coding	BCL2 associated X, apoptosis regulator [Source:HGNC Symbol;Acc:HGNC:959]	-	2156	2029	3961	2194	23.4832794240211	24.5928129216229	77.4037714774064	32.3846353111886
ENSG00000214021	549.284745863847	569.695723606958	308.930502892225	198.260810348145	1.14312372347654	0.0324306390795941	0.0893270945503509	TTLL3	3	9808086	9855138	+	10365	protein_coding	tubulin tyrosine ligase like 3 [Source:HGNC Symbol;Acc:HGNC:24483]	TTL	719	667	222	190	1.95463648904453	2.0178046349084	1.08277289711384	0.699975937291088
ENSG00000068323	1323.1727118723	1372.56525912501	4053.66916632906	1973.21680193864	-1.16053655292868	0.0325149017578788	0.0895487401656559	TFE3	X	49028726	49043486	-	4283	protein_coding	transcription factor binding to IGHM enhancer 3 [Source:HGNC Symbol;Acc:HGNC:11752]	HLH	1732	1607	2913	1891	11.3947875194052	11.7649582448818	34.3831861580543	16.8594060554356
ENSG00000160447	1863.2899793629	1939.69863315053	1171.70938484348	409.0433560867	1.26742105672704	0.0325226769542026	0.0895597057663378	PKN3	9	128702523	128720918	+	3375	protein_coding	protein kinase N3 [Source:HGNC Symbol;Acc:HGNC:17999]	Pkinase	2439	2271	842	392	20.3631256509023	21.0991978622754	12.6122340849764	4.43517852832542
ENSG00000251574	0.763956531104099	0	2.78315768371374	17.739125136413	-4.69298748561894	0.0325419725449606	0.0895966101481146	AC099520.1	5	104383298	105392970	-	2409	lincRNA	-	-	1	0	2	17	0.0116968687824844	0	0.041970766826297	0.269470319701069
ENSG00000177383	1822.80028321438	1845.74581516437	4837.12805429448	2998.955626003	-1.09480791394657	0.0325443750249948	0.0895966101481146	MAGEF1	3	184710367	184712002	-	1636	protein_coding	MAGE family member F1 [Source:HGNC Symbol;Acc:HGNC:29639]	MAGE	2386	2161	3476	2874	41.0954327360965	41.4184703185302	107.411350440432	67.0814251567481
ENSG00000130204	3953.47504846371	4256.91677129997	13208.8663669054	5590.95485181769	-1.19512926870702	0.0325474639372345	0.0895966101481146	TOMM40	19	44890569	44903689	+	3610	protein_coding	translocase of outer mitochondrial membrane 40 [Source:HGNC Symbol;Acc:HGNC:18001]	-	5175	4984	9492	5358	40.3933218675902	43.290581502936	132.924255344175	56.6753647198404
ENSG00000261428	77.9235661726181	64.9128560631616	9.74105189299809	33.3912943744245	1.70880642834968	0.0325642016770959	0.0896322342535711	AC097461.1	2	222566899	222569719	-	2821	antisense	-	-	102	76	7	32	1.01883417351808	0.844759518381225	0.125443644273635	0.433157370250766
ENSG00000249375	0.763956531104099	0	6.95789420928435	12.5217353904092	-4.61029092143484	0.0325752945714749	0.089652314553903	CASC11	8	127686343	127733967	-	4678	lincRNA	cancer susceptibility 11 (non-protein coding) [Source:HGNC Symbol;Acc:HGNC:48939]	-	1	0	5	12	0.00602346235506733	0	0.054033549211495	0.0979534743595616
ENSG00000112212	12.9872610287697	11.1035148529092	1.39157884185687	0	4.28359435453496	0.0325927005544578	0.0896897627566896	TSPO2	6	41042554	41044337	+	988	protein_coding	translocator protein 2 [Source:HGNC Symbol;Acc:HGNC:21256]	-	17	13	1	0	0.484839946608385	0.412580782782797	0.0511678022695089	0
ENSG00000176472	6.11165224883279	5.97881569002805	33.3978922045649	21.913036933216	-2.18935940482029	0.0326111574846729	0.0897300939275241	ZNF575	19	43525497	43536130	+	3222	protein_coding	zinc finger protein 575 [Source:HGNC Symbol;Acc:HGNC:27606]	-	8	7	24	21	0.0699633939093854	0.0681232080820757	0.376564533648229	0.248881476674286
ENSG00000168795	615.748964069903	542.363994738258	1138.31149263892	1284.52135546614	-1.06496519283934	0.0326627738992048	0.0898616438891071	ZBTB5	9	37438114	37465399	-	4627	protein_coding	zinc finger and BTB domain containing 5 [Source:HGNC Symbol;Acc:HGNC:23836]	BTB	806	635	818	1231	4.90842274886233	4.30325233998223	8.93732420777626	10.1591499281304
ENSG00000138182	2517.236769988	2466.68853040014	134.983147660116	1427.47783450665	1.67255898788527	0.0326779058721767	0.0898927990946573	KIF20B	10	89701610	89774939	+	6851	protein_coding	kinesin family member 20B [Source:HGNC Symbol;Acc:HGNC:7212]	Kinesin	3295	2888	97	1368	13.5521396840799	13.2180018758474	0.715766676149562	7.62484370867892
ENSG00000169223	4880.15432069298	5031.60046142217	15269.7946316954	7007.99790683233	-1.16833859972184	0.0326894071447781	0.0899139606051405	LMAN2	5	177331562	177351852	-	2357	protein_coding	lectin, mannose binding 2 [Source:HGNC Symbol;Acc:HGNC:16986]	-	6388	5891	10973	6716	76.3680573008348	78.3703936123813	235.352873471227	108.805267540336
ENSG00000166189	799.098531534887	802.015418990905	2496.49244229122	1142.60835437484	-1.18415999573417	0.0326983820419865	0.0899281690642146	HPS6	10	102065390	102068038	+	2649	protein_coding	HPS6, biogenesis of lysosomal organelles complex 2 subunit 3 [Source:HGNC Symbol;Acc:HGNC:18817]	-	1046	939	1794	1095	11.1264377932303	11.1149169431905	34.2368806433526	15.7845053666214
ENSG00000027697	1506.52227933728	1545.09679760868	427.214704450059	917.217117347472	1.18165211110557	0.0327262050346073	0.0899942048290052	IFNGR1	6	137197484	137219449	-	3277	protein_coding	interferon gamma receptor 1 [Source:HGNC Symbol;Acc:HGNC:5439]	-	1972	1809	307	879	16.9565262743039	17.3095075801373	4.73604306169617	10.2426244617661
ENSG00000228506	174.182089091734	171.67742195652	41.7473652557061	92.869537478868	1.35430606056095	0.0327470157215897	0.0900407483120083	AL513550.1	6	99424922	99431373	+	1638	antisense	-	-	228	201	30	89	3.92217861570032	3.8477314028022	0.925893564876827	2.07479372312823
ENSG00000268350	29.0303481819557	27.3317288686996	175.338934073966	25.0434707808183	-1.82424580390837	0.0327507584613358	0.0900407483120083	FAM156A	X	52926402	52995472	-	6608	protein_coding	family with sequence similarity 156 member A [Source:HGNC Symbol;Acc:HGNC:30114]	-	38	32	126	24	0.162039158911348	0.151845711823209	0.963949359704392	0.138688363515142
ENSG00000279742	2.2918695933123	5.97881569002805	29.2231556789943	16.6956471872122	-2.47764013659767	0.0327612882441279	0.0900592096957815	AP000974.1	11	85852557	85854943	-	2387	TEC	-	-	3	7	21	16	0.0354140220741579	0.0919534882448463	0.444754738788341	0.255956627875453
ENSG00000196932	0	0	11.132630734855	2.08695589840153	-5.46347508009789	0.0327970464138886	0.0901155344202843	TMEM26	10	61406643	61453450	-	6907	protein_coding	transmembrane protein 26 [Source:HGNC Symbol;Acc:HGNC:28550]	-	0	0	8	2	0	0	0.0585536859907627	0.0110570520982102
ENSG00000204666	0	0	11.132630734855	2.08695589840153	-5.46347508009789	0.0327970464138886	0.0901155344202843	AC010624.1	19	50050589	50066793	+	1525	sense_overlapping	-	-	0	0	8	2	0	0	0.265200202713573	0.0500793828474349
ENSG00000213892	0	0	11.132630734855	2.08695589840153	-5.46347508009789	0.0327970464138886	0.0901155344202843	CEACAM16	19	44699151	44710714	+	1693	protein_coding	carcinoembryonic antigen related cell adhesion molecule 16 [Source:HGNC Symbol;Acc:HGNC:31948]	-	0	0	8	2	0	0	0.23888382110939	0.0451098989027396
ENSG00000272564	0	0	11.132630734855	2.08695589840153	-5.46347508009789	0.0327970464138886	0.0901155344202843	AC012511.1	2	85904279	85904727	+	449	lincRNA	-	-	0	0	8	2	0	0	0.90073565509621	0.170091445083159
ENSG00000203279	23.6826524642271	50.392875101665	9.74105189299809	8.34782359360611	2.03657143431396	0.0328143461863362	0.0901525759067876	AL590705.1	9	97200475	97238700	-	806	lincRNA	-	-	31	59	7	8	1.08375988065404	2.29530053349635	0.439052754957721	0.37901269896942
ENSG00000235529	1.5279130622082	0	13.9157884185687	9.39130154280688	-3.88772185765372	0.0328228305619203	0.0901653925885285	AGAP1-IT1	2	235505751	235507566	+	664	sense_intronic	AGAP1 intronic transcript 1 [Source:HGNC Symbol;Acc:HGNC:41427]	-	2	0	10	9	0.0848727617379667	0	0.761352238588475	0.517574946973677
ENSG00000275318	42.7815657418295	30.7481949772871	1.39157884185687	13.5652133396099	2.25494747326776	0.0328645593209858	0.0902695190750242	AL136981.2	9	92840955	92841688	-	734	unprocessed_pseudogene	-	-	56	36	1	13	2.14980161612027	1.53790329931026	0.0688743714472408	0.676310466587463
ENSG00000248121	116.121392727823	121.284546854855	58.4463113579885	32.3478164252237	1.39406389136869	0.032913876211412	0.0903768692500603	SMURF2P1	17	30600796	30615980	+	570	transcribed_unprocessed_pseudogene	SMAD specific E3 ubiquitin protein ligase 2 pseudogene 1 [Source:HGNC Symbol;Acc:HGNC:44402]	-	152	142	42	31	7.51406850586799	7.81152948735429	3.72501600522025	2.07675686325656
ENSG00000111843	117.649305790031	79.4328370246583	165.597882180968	317.217296557032	-1.29381873447279	0.0329152799745077	0.0903768692500603	TMEM14C	6	10722915	10731129	+	1321	protein_coding	transmembrane protein 14C [Source:HGNC Symbol;Acc:HGNC:20952]	-	154	93	119	304	3.28491639828824	2.20751019887117	4.55405060441385	8.78758587739243
ENSG00000280435	9.16747837324918	5.97881569002805	0	0	5.09549806448465	0.0329227836136275	0.0903768692500603	AC006058.4	3	44115818	44117487	-	1670	TEC	-	-	12	7	0	0	0.202474899858718	0.13143292002422	0	0
ENSG00000204463	9.16747837324918	5.97881569002805	0	0	5.09549806448465	0.0329227836136275	0.0903768692500603	BAG6	6	31639028	31652705	-	5310	protein_coding	BCL2 associated athanogene 6 [Source:HGNC Symbol;Acc:HGNC:13919]	ubiquitin	12	7	0	0	0.0636785466598982	0.041335777107429	0	0
ENSG00000234772	9.16747837324918	5.97881569002805	0	0	5.09549806448465	0.0329227836136275	0.0903768692500603	LINC00412	13	27236282	27236811	-	420	antisense	long intergenic non-protein coding RNA 412 [Source:HGNC Symbol;Acc:HGNC:42745]	-	12	7	0	0	0.805078768485856	0.52260232485821	0	0
ENSG00000136867	6.11165224883279	6.83293221717491	32.006313362708	25.0434707808183	-2.13850433945841	0.0329620130392825	0.0904740383480271	SLC31A2	9	113150942	113164137	+	2504	protein_coding	solute carrier family 31 member 2 [Source:HGNC Symbol;Acc:HGNC:11017]	-	8	8	23	24	0.0900247824185462	0.10017935939774	0.464351892480958	0.365995489659768
ENSG00000161999	1025.2296647417	1056.54214408067	4067.58495474763	1157.21704566365	-1.32728300813292	0.0329746852565177	0.0904943821377557	JMJD8	16	681671	684528	-	2627	protein_coding	jumonji domain containing 8 [Source:HGNC Symbol;Acc:HGNC:14148]	-	1342	1237	2923	1109	14.3945754685119	14.7649579562148	56.2499901794325	16.1201949478784
ENSG00000005007	6309.51699038875	6124.01549964301	17496.3207786664	9500.86672747296	-1.11853144459777	0.0329770912203961	0.0904943821377557	UPF1	19	18831938	18868236	+	8600	protein_coding	UPF1, RNA helicase and ATPase [Source:HGNC Symbol;Acc:HGNC:9962]	-	8259	7170	12573	9105	27.0604760712051	26.142269785349	73.9084633255024	40.4278192302029
ENSG00000105698	2623.42672781147	2798.93985946027	9576.84558965898	3350.60769488365	-1.25333698624594	0.0329818994614548	0.090497057471644	USF2	19	35268978	35279821	+	4952	protein_coding	upstream transcription factor 2, c-fos interacting [Source:HGNC Symbol;Acc:HGNC:12594]	HLH	3434	3277	6882	3211	19.5400680905321	20.7500139567086	70.256698997604	24.7604472882419
ENSG00000085788	1868.63767508063	1891.8681076303	555.239957900891	1126.95618513683	1.15986674667563	0.0329924666117223	0.0905155318732759	DDHD2	8	38225218	38275558	+	10686	protein_coding	DDHD domain containing 2 [Source:HGNC Symbol;Acc:HGNC:29106]	SAM_1	2446	2215	399	1080	6.44982157683643	6.49951796496875	1.88760636985473	3.85928989096599
ENSG00000185291	14.5151740909779	16.2282140157904	72.3620997765572	32.3478164252237	-1.76286219230663	0.033003868442919	0.09053453650438	IL3RA	X	1336616	1382689	+	1710	protein_coding	interleukin 3 receptor subunit alpha [Source:HGNC Symbol;Acc:HGNC:6012]	-	19	19	52	31	0.3130861877445	0.348401549905473	1.53730819263058	0.692252287752188
ENSG00000156983	1574.51441060555	1555.34619593444	4746.67542957378	2258.08628207045	-1.16205843116865	0.0330070635247881	0.09053453650438	BRPF1	3	9731729	9748018	+	5477	protein_coding	bromodomain and PHD finger containing 1 [Source:HGNC Symbol;Acc:HGNC:14255]	Bromodomain	2061	1821	3411	2164	10.6033151295832	10.4253295625357	31.48420176352	15.0873627291236
ENSG00000224950	7.63956531104099	12.811747907203	45.9221017812767	31.3043384760229	-1.91742982364917	0.033036053015734	0.0906035245812557	AL390066.1	1	116493016	116499212	-	2302	lincRNA	-	-	10	15	33	30	0.122405546902715	0.204318893298171	0.724706787660759	0.497639392977877
ENSG00000175806	3.05582612441639	31.602311504434	119.675780399691	30.2608605268222	-2.11507362860647	0.0330803683691936	0.0907145239237916	MSRA	8	10054268	10428891	+	4162	protein_coding	methionine sulfoxide reductase A [Source:HGNC Symbol;Acc:HGNC:7377]	PMSR	4	37	86	29	0.0270809773157184	0.278754723975306	1.04460014974426	0.266069282367589
ENSG00000249815	10.6953914354574	12.811747907203	0	1.04347794920076	4.31706538586814	0.033098828276896	0.0907477149533583	AC004704.1	4	111826881	112072698	-	583	lincRNA	-	-	14	15	0	1	0.676652824284853	0.806761736487802	0	0.0654983351992609
ENSG00000005339	4336.21727054686	4356.84840497615	12913.8516524318	6332.86767369944	-1.14661312683154	0.0331001598383331	0.0907477149533583	CREBBP	16	3725054	3880726	-	15492	protein_coding	CREB binding protein [Source:HGNC Symbol;Acc:HGNC:2348]	KIX	5676	5101	9280	6069	10.3238412178802	10.3245331491159	30.2826722566686	14.9592033344355
ENSG00000167088	4892.37762519065	4677.99621918337	1295.55990176875	2927.99912545734	1.17980447985216	0.0331215986781993	0.0907959477002937	SNRPD1	18	21612267	21633524	+	4909	protein_coding	small nuclear ribonucleoprotein D1 polypeptide [Source:HGNC Symbol;Acc:HGNC:11158]	LSM	6404	5477	931	2806	36.7590864062782	34.9842281513353	9.58760994621263	21.8269699645143
ENSG00000283839	14.5151740909779	17.0823305429373	1.39157884185687	2.08695589840153	3.16235022586806	0.0331367562554673	0.0908269524763814	AC096667.1	2	184593577	184599008	-	3465	antisense	-	-	19	20	1	2	0.154510066679104	0.180987818132713	0.0145898379919985	0.0220407096226084
ENSG00000105948	790.695009692742	788.349554556555	146.115778394971	482.086812530753	1.32748112042925	0.0332059036778755	0.0910056066903403	TTC26	7	139133744	139191986	+	4999	protein_coding	tetratricopeptide repeat domain 26 [Source:HGNC Symbol;Acc:HGNC:21882]	-	1035	923	105	462	5.83396247017406	5.7895012503796	1.06184192987374	3.52904872826168
ENSG00000137818	27301.5145520672	27674.2295960855	99272.4514203854	32835.1206275004	-1.26483700110697	0.033210872887286	0.0910056066903403	RPLP1	15	69452784	69456194	+	3271	protein_coding	ribosomal protein lateral stalk subunit P1 [Source:HGNC Symbol;Acc:HGNC:10372]	-	35737	32401	71338	31467	307.853408201855	310.599289411144	1102.53933786689	367.344559552408
ENSG00000186908	1275.04345041274	1334.1300154034	296.406293315513	799.304109087785	1.25045526221627	0.0332134999679758	0.0910056066903403	ZDHHC17	12	76763588	76853696	+	8800	protein_coding	zinc finger DHHC-type containing 17 [Source:HGNC Symbol;Acc:HGNC:18412]	-	1669	1562	213	766	5.34416775694333	5.56571475973993	1.22363147509142	3.32387676552449
ENSG00000196372	1058.84375211028	1111.20560181807	3556.87551978616	1459.82565093187	-1.20875116997192	0.0332369036933689	0.0910591647200944	ASB13	10	5638867	5666595	-	3003	protein_coding	ankyrin repeat and SOCS box containing 13 [Source:HGNC Symbol;Acc:HGNC:19765]	-	1386	1301	2556	1399	13.0051185678484	13.5845279648458	43.028799124094	17.7893958242476
ENSG00000141655	284.955786101829	259.651424252647	143.332620711258	93.9130154280688	1.20172756045255	0.0332737386190495	0.0911495035180461	TNFRSF11A	18	62325287	62391292	+	8999	protein_coding	TNF receptor superfamily member 11a [Source:HGNC Symbol;Acc:HGNC:11908]	-	373	304	103	90	1.16794125153715	1.0592584070912	0.578624317163496	0.381897727292501
ENSG00000207730	0	0	9.74105189299809	3.13043384760229	-5.42760737255732	0.0332955399982185	0.0911774861707391	MIR200B	1	1167104	1167198	+	95	miRNA	microRNA 200b [Source:HGNC Symbol;Acc:HGNC:31579]	-	0	0	7	3	0	0	3.72501600522025	1.20585882382639
ENSG00000228917	0	0	9.74105189299809	3.13043384760229	-5.42760737255732	0.0332955399982185	0.0911774861707391	AL591806.1	1	161084465	161087571	+	1109	antisense	-	-	0	0	7	3	0	0	0.319095149229868	0.103297194105958
ENSG00000228445	0	0	9.74105189299809	3.13043384760229	-5.42760737255732	0.0332955399982185	0.0911774861707391	UGT1A2P	2	233747214	233748079	+	866	unprocessed_pseudogene	UDP glucuronosyltransferase family 1 member A2, pseudogene [Source:HGNC Symbol;Acc:HGNC:12534]	UDPGT	0	0	7	3	0	0	0.408633395491828	0.132282434484419
ENSG00000255198	32.0861743063721	36.7270106673151	126.633674608975	64.6956328504474	-1.47204325604757	0.0333100686618892	0.0911992392103636	SNHG9	16	1964959	1965509	+	551	lincRNA	small nucleolar RNA host gene 9 [Source:HGNC Symbol;Acc:HGNC:33102]	-	42	43	91	62	2.14785079795682	2.44703084960831	8.349173804804	4.2967383377722
ENSG00000171566	2059.62680785665	2034.50556766383	872.519933844258	1097.7388025592	1.05492681883818	0.0333147963251392	0.0911992392103636	PLRG1	4	154535006	154550435	-	5049	protein_coding	pleiotropic regulator 1 [Source:HGNC Symbol;Acc:HGNC:9089]	WD40	2696	2382	627	1052	15.045995760413	14.7930925467885	6.27792146538053	7.95626400298473
ENSG00000114646	534.769571772869	472.326439512216	288.056820264372	155.478214430914	1.1853806203395	0.0333184571349801	0.0911992392103636	CSPG5	3	47562239	47580792	-	4366	protein_coding	chondroitin sulfate proteoglycan 5 [Source:HGNC Symbol;Acc:HGNC:2467]	-	700	553	207	149	4.51773472924954	3.97158615180838	2.39684705656227	1.30317083915579
ENSG00000157911	491.98800603104	514.178149342412	1793.74512715351	632.347637215663	-1.26920268177151	0.033318935877219	0.0911992392103636	PEX10	1	2403964	2413797	-	3789	protein_coding	peroxisomal biogenesis factor 10 [Source:HGNC Symbol;Acc:HGNC:8851]	-	644	602	1289	606	4.78925189803938	4.98189389651056	17.1981614040359	6.10726598818381
ENSG00000174804	271.204568541955	265.630239942675	421.648389082632	788.869329595778	-1.17392086533899	0.0333241110894284	0.0912028303500145	FZD4	11	86945679	86955391	-	7383	protein_coding	frizzled class receptor 4 [Source:HGNC Symbol;Acc:HGNC:4042]	Fz	355	311	303	756	1.35488333989391	1.32083968330681	2.07473898938226	3.91009890862845
ENSG00000135148	1805.99323953009	1861.97402918016	4053.66916632906	3478.95548263535	-1.03813313961032	0.0333360647819203	0.0912232436049168	TRAFD1	12	112125501	112153609	+	3940	protein_coding	TRAF-type zinc finger domain containing 1 [Source:HGNC Symbol;Acc:HGNC:24808]	-	2364	2180	2913	3334	16.906654138203	17.3493360638208	37.3764432271438	32.3123236269487
ENSG00000163539	2617.31507556264	2703.27880841982	826.597832062981	1590.26039458196	1.13797321247936	0.0333392979423595	0.0912232436049168	CLASP2	3	33496245	33718356	-	15211	protein_coding	cytoplasmic linker associated protein 2 [Source:HGNC Symbol;Acc:HGNC:17078]	-	3426	3165	594	1524	6.34652522050746	6.52436930448846	1.97416017707654	3.82583307066345
ENSG00000101349	11.4593479665615	11.9576313800561	0	1.04347794920076	4.3118982043555	0.0333795696291643	0.0913228508292167	PAK5	20	9537389	9839041	-	4929	protein_coding	p21 (RAC1) activated kinase 5 [Source:HGNC Symbol;Acc:HGNC:15916]	Pkinase	15	14	0	1	0.0857509339531496	0.0890618691176499	0	0.00774711491604161
ENSG00000228393	24.4466089953312	13.6658644343498	36.1810498882786	89.7391036312657	-1.7267705145831	0.0333983260409975	0.0913635783517809	LINC01004	7	104950315	105013044	-	1131	antisense	long intergenic non-protein coding RNA 1004 [Source:HGNC Symbol;Acc:HGNC:48961]	-	32	16	26	86	0.797248647837453	0.443588180251	1.16215606074195	2.9035857915301
ENSG00000116096	922.095533042647	985.650472327481	2406.03981757053	1628.86907870239	-1.08049278077261	0.0334302828671436	0.0914404029576555	SPR	2	72887360	72892158	+	1480	protein_coding	sepiapterin reductase [Source:HGNC Symbol;Acc:HGNC:11257]	adh_short	1207	1154	1729	1561	22.9801030910034	24.4493141710692	59.0591220016845	40.2754131259763
ENSG00000260086	14.5151740909779	15.3740974886435	2.78315768371374	0	3.53864025479673	0.0334681068638457	0.0915326486991086	AC007611.1	16	48623436	48744921	+	1921	lincRNA	-	-	19	18	2	0	0.278697231152053	0.293810781284157	0.0526327835942475	0
ENSG00000089123	229.950915862334	266.484356469821	539.932590640466	521.738974600382	-1.09674741693333	0.033471761954397	0.0915326486991086	TASP1	20	13389392	13638940	-	2905	protein_coding	taspase 1 [Source:HGNC Symbol;Acc:HGNC:15859]	Asparaginase_2	301	312	388	500	2.91962300378606	3.36768176294172	6.75210671022465	6.57238027903082
ENSG00000114854	23.6826524642271	29.0399619229934	5.56631536742748	5.21738974600382	2.2913199951004	0.0335144354992548	0.0916387298200612	TNNC1	3	52451102	52454070	-	1168	protein_coding	troponin C1, slow skeletal and cardiac type [Source:HGNC Symbol;Acc:HGNC:11943]	-	31	34	4	5	0.747868547780097	0.912764334512626	0.173129413158475	0.163465451289251
ENSG00000272325	354.475830432302	392.893602487557	1212.06517125733	524.869408447984	-1.21597824816124	0.0335858022113326	0.0918232331910991	NUDT3	6	34279679	34392674	-	9905	protein_coding	nudix hydrolase 3 [Source:HGNC Symbol;Acc:HGNC:8050]	NUDIX	464	460	871	503	1.31998780416056	1.45621647310314	4.4454669265443	1.93915409377567
ENSG00000170364	216.963654833564	246.839676345444	389.642075719924	642.782416707671	-1.15542091826745	0.0335937331887147	0.0918342812782743	SETMAR	3	4303304	4317567	+	3567	protein_coding	SET domain and mariner transposase fusion gene [Source:HGNC Symbol;Acc:HGNC:10762]	Transposase_1	284	289	280	616	2.24347714010356	2.54048901402897	3.96833776838714	6.59441719188118
ENSG00000172115	8961.21010985108	9224.45849318613	1490.38093962871	5690.08525699177	1.34043519965548	0.0336419906570221	0.0919555534828038	CYCS	7	25120091	25125361	-	4457	protein_coding	cytochrome c, somatic [Source:HGNC Symbol;Acc:HGNC:19986]	-	11730	10800	1071	5453	74.1586467134548	75.9807732798115	12.1478814529675	46.7188000748564
ENSG00000005889	1673.06480311798	1615.13435283472	477.311542756906	989.217095842324	1.16407087209979	0.0336470050892805	0.0919586126589181	ZFX	X	24149173	24216255	+	9037	protein_coding	zinc finger protein, X-linked [Source:HGNC Symbol;Acc:HGNC:12869]	Zfx_Zfy_act	2190	1891	343	948	6.82851472883046	6.56129907916482	1.91877276798719	4.00574105248072
ENSG00000129657	1780.01871747255	1822.68466893141	4233.1828369286	3226.43381892876	-1.0499488726318	0.0336525959236171	0.0919632462744243	SEC14L1	17	77086716	77217101	+	10850	protein_coding	SEC14 like lipid binding 1 [Source:HGNC Symbol;Acc:HGNC:10698]	MSF1	2330	2134	3042	3092	6.05107590507111	6.16718909445578	14.1736981612719	10.8819960341249
ENSG00000270195	18.3349567464984	18.790563597231	83.4947305114122	36.5217282220267	-1.68724049958807	0.0337325831369746	0.0921711600344555	AC016773.1	4	1712821	1713622	+	802	lincRNA	-	-	24	22	60	35	0.843224645296907	0.860143477322739	3.78207895079362	1.66645078521311
ENSG00000217644	12.2233044976656	11.1035148529092	0	1.04347794920076	4.30674316915081	0.0337587972553017	0.0922304242969375	AL355864.1	1	32979947	32980472	+	526	processed_pseudogene	-	-	16	13	0	1	0.857118080517261	0.774961622413315	0	0.0725960635383443
ENSG00000163939	3270.49790965665	3415.61199206031	932.357824044103	2039.99939068749	1.16912349966247	0.0337620860205919	0.0922304242969375	PBRM1	3	52545352	52685917	-	9654	protein_coding	polybromo 1 [Source:HGNC Symbol;Acc:HGNC:30064]	Bromodomain	4281	3999	670	1955	12.4952327818602	12.9887302492727	3.50849786516719	7.73282680944537
ENSG00000163739	3.05582612441639	8.54116527146864	48.7052594649905	11.4782574412084	-2.37438236250997	0.0337690783663488	0.0922388524901957	CXCL1	4	73869393	73871242	+	1296	protein_coding	C-X-C motif chemokine ligand 1 [Source:HGNC Symbol;Acc:HGNC:4602]	-	4	10	35	11	0.0869683854845832	0.24194552076769	1.36526435376514	0.324105573790787
ENSG00000272356	29.7943047130598	29.0399619229934	6.95789420928435	6.26086769520458	2.15762495934653	0.0338020253668757	0.0923181646068027	AL080317.3	6	111309203	111313517	+	4315	antisense	-	-	39	34	5	6	0.254677292927739	0.247070392285225	0.0585791293653242	0.0530969122889952
ENSG00000100335	3627.26560968226	3465.15075063483	2081.80194741788	1228.1735462093	1.09976084525825	0.0338199941392753	0.0923565554239458	MIEF1	22	39499432	39518132	+	7555	protein_coding	mitochondrial elongation factor 1 [Source:HGNC Symbol;Acc:HGNC:25979]	-	4748	4057	1496	1177	17.7085360353381	16.8381016435454	10.0103862089799	5.94895673444289
ENSG00000092439	1823.56423974548	1777.41649299262	1893.9388037672	7240.6934895041	-1.34312324499692	0.0338324361112687	0.0923798463699782	TRPM7	15	50552473	50686815	-	12398	protein_coding	transient receptor potential cation channel subfamily M member 7 [Source:HGNC Symbol;Acc:HGNC:17994]	Ion_trans	2387	2081	1361	6939	5.42509321770857	5.26311713839297	5.54958108905759	21.3719461730515
ENSG00000184925	26.7384785886434	17.0823305429373	133.59156881826	23.9999928316176	-1.83837010961039	0.0338475228623793	0.0924103526928474	LCN12	9	136949551	136955497	+	2819	protein_coding	lipocalin 12 [Source:HGNC Symbol;Acc:HGNC:28733]	-	35	20	96	23	0.349847992690732	0.222462855562203	1.7215905319824	0.311552740931851
ENSG00000165194	169.59834990511	166.552722793638	93.2357824044103	35.478250272826	1.39319340160258	0.0338944103354622	0.0925276641072607	PCDH19	X	100291644	100410273	-	9756	protein_coding	protocadherin 19 [Source:HGNC Symbol;Acc:HGNC:14270]	Cadherin	222	195	67	34	0.641191270104049	0.626737105457262	0.347181615316975	0.133077900811782
ENSG00000120008	2394.23976848024	2376.15217852258	1006.11150266252	1294.95613495815	1.05157244934589	0.0339198831462168	0.0925864957007614	WDR11	10	120851175	120909524	+	10837	protein_coding	WD repeat domain 11 [Source:HGNC Symbol;Acc:HGNC:13831]	-	3134	2782	723	1241	8.14885024593647	8.04953216437504	3.37274053597533	4.37281923149127
ENSG00000230650	3.81978265552049	1.70823305429373	11.132630734855	26.0869487300191	-2.74929851490836	0.0339429318306817	0.0926386976484084	AC140479.2	2	110360608	110363737	-	3130	processed_pseudogene	-	-	5	2	8	25	0.0450123912092731	0.020035871879548	0.129210961386006	0.30499624138314
ENSG00000075429	9.93143490435328	5.12469916288118	0	0	5.08739128999746	0.033995169109537	0.0927651111772092	CACNG5	17	66835117	66885486	+	1311	protein_coding	calcium voltage-gated channel auxiliary subunit gamma 5 [Source:HGNC Symbol;Acc:HGNC:1409]	-	13	6	0	0	0.279413302563741	0.143506359228799	0	0
ENSG00000144306	915.21992426271	815.681283425255	160.03156681354	531.130276143189	1.32238059009096	0.0339971086879538	0.0927651111772092	SCRN3	2	174395730	174429575	+	4144	protein_coding	secernin 3 [Source:HGNC Symbol;Acc:HGNC:30382]	-	1198	955	115	509	8.1459828095106	7.22613735868133	1.40291643191641	4.69025928459823
ENSG00000196459	736.454095984351	742.227262090625	214.303141645958	437.21726071512	1.18067517733112	0.0340809433731867	0.0929831169714771	TRAPPC2	X	13712244	13734635	-	6107	protein_coding	trafficking protein particle complex 2 [Source:HGNC Symbol;Acc:HGNC:23068]	-	964	869	154	419	4.44790529698916	4.46184464026642	1.27481307530871	2.619901232597
ENSG00000136485	3906.10974353526	4081.82288323486	8430.18462396892	7811.47592771692	-1.02379891834844	0.0340973514091869	0.0930171333566079	DCAF7	17	63550461	63594266	+	6575	protein_coding	DDB1 and CUL4 associated factor 7 [Source:HGNC Symbol;Acc:HGNC:30915]	-	5113	4779	6058	7486	21.9122237284238	22.7910251908507	46.5786846532168	43.4763305318436
ENSG00000006125	9022.3266323394	9187.73148251881	4503.14913224883	4468.17257847767	1.0213426815178	0.03410255936228	0.0930205917301798	AP2B1	17	35578046	35726409	+	7587	protein_coding	adaptor related protein complex 2 beta 1 subunit [Source:HGNC Symbol;Acc:HGNC:563]	-	11810	10757	3236	4282	43.8617779034702	44.4573602886498	21.5621536900489	21.5513954107613
ENSG00000172375	540.117267490598	490.2628865823	1516.82093762399	778.43455010377	-1.15494229233843	0.0341353094867735	0.0930915966603489	C2CD2L	11	119102198	119118544	+	9216	protein_coding	C2CD2 like [Source:HGNC Symbol;Acc:HGNC:29000]	-	707	574	1090	746	2.16163998765001	1.95295400044669	5.97912647787321	3.09097275913543
ENSG00000166747	4077.99996303368	4028.86765855176	6527.89634715058	10638.2576921018	-1.08240672443304	0.0341381694731803	0.0930915966603489	AP1G1	16	71729000	71809201	-	10980	protein_coding	adaptor related protein complex 1 gamma 1 subunit [Source:HGNC Symbol;Acc:HGNC:555]	-	5338	4717	4691	10195	13.6988038539356	13.4705746795419	21.5981623425238	35.4555075089999
ENSG00000238283	0	0	12.5242095767118	1.04347794920076	-5.4990755909209	0.0341443635836141	0.0930915966603489	TBC1D3P1	17	60008437	60017498	-	1693	transcribed_unprocessed_pseudogene	TBC1 domain family member 3 pseudogene 1 [Source:HGNC Symbol;Acc:HGNC:27445]	TBC	0	0	9	1	0	0	0.268744298748064	0.0225549494513698
ENSG00000204140	0	0	12.5242095767118	1.04347794920076	-5.4990755909209	0.0341443635836141	0.0930915966603489	CLPSL1	6	35781017	35793675	+	790	protein_coding	colipase like 1 [Source:HGNC Symbol;Acc:HGNC:21251]	-	0	0	9	1	0	0	0.575929237696801	0.0483361131913533
ENSG00000261996	19.0989132776025	22.2070297058185	0	5.21738974600382	2.90455967572372	0.0341554770896814	0.0931111435488683	AC004706.1	17	6653464	6655009	-	879	lincRNA	-	-	25	26	0	5	0.801415156342576	0.927485354697164	0	0.217210064966832
ENSG00000113555	40.4896961485172	40.9975933030495	8.34947305114122	13.5652133396099	1.88197205189619	0.0341759046007823	0.0931560738731403	PCDH12	5	141943585	141969741	-	6820	protein_coding	protocadherin 12 [Source:HGNC Symbol;Acc:HGNC:8657]	Cadherin	53	48	6	13	0.218976703158543	0.220688371787631	0.0444754738788341	0.0727876660520818
ENSG00000158553	13.7512175598738	13.6658644343498	1.39157884185687	1.04347794920076	3.50969971071621	0.0342072407548206	0.0932307249757337	POM121L2	6	27285903	27312170	-	3354	protein_coding	POM121 transmembrane nucleoporin like 2 [Source:HGNC Symbol;Acc:HGNC:13973]	-	18	16	1	1	0.15122230892847	0.149582060782314	0.0150726859398553	0.0113850713837713
ENSG00000105193	10364.5982574893	10545.7767606823	35099.7931281558	13383.648176449	-1.21324588773545	0.0342265278735687	0.0932725233798003	RPS16	19	39433207	39435948	-	2603	protein_coding	ribosomal protein S16 [Source:HGNC Symbol;Acc:HGNC:10396]	-	13567	12347	25223	12826	146.864244264951	148.733866423918	489.86485244875	188.155051999967
ENSG00000153037	621.860616318736	588.486287204189	47.3136806231336	355.825980677461	1.58256880553821	0.0342388738018703	0.0932900381919082	SRP19	5	112861188	112898371	+	10517	protein_coding	signal recognition particle 19 [Source:HGNC Symbol;Acc:HGNC:11300]	zf-CCCH	814	689	34	341	2.18091605155102	2.05423410760087	0.163433375852177	1.2381159582218
ENSG00000157680	12.9872610287697	10.2493983257624	0	1.04347794920076	4.30159850379926	0.0342408582231822	0.0932900381919082	DGKI	7	137381037	137847092	-	15549	protein_coding	diacylglycerol kinase iota [Source:HGNC Symbol;Acc:HGNC:2855]	-	17	12	0	1	0.0308072459482336	0.0241992201362088	0	0.00245581898650518
ENSG00000177728	2371.32107254712	2377.00629504972	8544.29408900118	2837.21654387688	-1.26107265316497	0.0342637703707873	0.0933397934920405	TMEM94	17	75441159	75500090	+	8854	protein_coding	transmembrane protein 94 [Source:HGNC Symbol;Acc:HGNC:28983]	-	3104	2783	6140	2719	9.87844560744335	9.8558997294809	35.0576307051691	11.7265026537338
ENSG00000071889	1601.25288919419	1714.21186998376	6053.36796207739	1957.56463270063	-1.27258353420557	0.0342670277107555	0.0933397934920405	FAM3A	X	154506159	154516242	-	5098	protein_coding	family with sequence similarity 3 member A [Source:HGNC Symbol;Acc:HGNC:13749]	-	2096	2007	4350	1876	11.5850487359989	12.3444040720725	43.1363241651423	14.051795448041
ENSG00000115504	1566.87484529451	1674.06839320785	391.033654561781	997.564919435931	1.22179174420385	0.0342921301176804	0.0933973936107751	EHBP1	2	62673851	63046487	+	8219	protein_coding	EH domain binding protein 1 [Source:HGNC Symbol;Acc:HGNC:29144]	CH	2051	1960	281	956	7.03158284411208	7.47755607778628	1.72838722575486	4.44158244636059
ENSG00000137414	2294.92541943671	2344.54986701814	392.425233403637	1448.34739349066	1.33282740174769	0.0342979585835743	0.0934024923567911	FAM8A1	6	17600355	17611719	+	4677	protein_coding	family with sequence similarity 8 member A1 [Source:HGNC Symbol;Acc:HGNC:16372]	-	3004	2745	282	1388	18.0983497367122	18.4033788548529	3.04814376675678	11.3323743503491
ENSG00000168612	436.983135791544	435.599428844901	1441.67568016372	591.651997196833	-1.21983006053415	0.0343073696027353	0.093417345049755	ZSWIM1	20	45881227	45885266	+	2769	protein_coding	zinc finger SWIM-type containing 1 [Source:HGNC Symbol;Acc:HGNC:16155]	SWIM	572	510	1036	567	5.82075729327802	5.77523695942984	18.914310232357	7.81913874387969
ENSG00000246334	35.1420004307885	37.581127194462	141.941041869401	61.5651990028451	-1.480581446242	0.0343159929881577	0.0934300498748041	PRR7-AS1	5	177438503	177447699	-	1701	antisense	PRR7 antisense RNA 1 [Source:HGNC Symbol;Acc:HGNC:27961]	-	46	44	102	59	0.762008710912539	0.811093555335493	3.03144411611524	1.32448338380304
ENSG00000139899	29.0303481819557	45.2681759387838	154.465251446113	59.4782431044436	-1.52303769982544	0.0343385966214752	0.0934808105442558	CBLN3	14	24426532	24430954	-	2562	protein_coding	cerebellin 3 precursor [Source:HGNC Symbol;Acc:HGNC:20146]	-	38	53	111	57	0.417937065607412	0.648663307201056	2.19026953133977	0.849560959018985
ENSG00000138078	2121.50728687608	2143.83248313863	321.454712468937	1328.34742933257	1.36944470515957	0.0343970466084078	0.0936291336713122	PREPL	2	44316281	44361862	-	8153	protein_coding	prolyl endopeptidase like [Source:HGNC Symbol;Acc:HGNC:30228]	-	2777	2510	231	1273	9.59764882901788	9.6533681005331	1.43234701047044	5.96224444414918
ENSG00000112981	0	0	4.17473652557061	8.34782359360611	-5.40302254115411	0.0344196601528688	0.093636706255926	NME5	5	138115172	138139443	-	2392	protein_coding	NME/NM23 family member 5 [Source:HGNC Symbol;Acc:HGNC:7853]	NDK	0	0	3	8	0	0	0.0634035810730871	0.127710800739696
ENSG00000237604	0	0	4.17473652557061	8.34782359360611	-5.40302254115411	0.0344196601528688	0.093636706255926	AP001056.1	21	44175489	44176453	+	821	lincRNA	-	-	0	0	3	8	0	0	0.184727607706242	0.372087984615533
ENSG00000008196	0	0	4.17473652557061	8.34782359360611	-5.40302254115411	0.0344196601528688	0.093636706255926	TFAP2B	6	50818723	50847613	+	6149	protein_coding	transcription factor AP-2 beta [Source:HGNC Symbol;Acc:HGNC:11743]	TF_AP-2	0	0	3	8	0	0	0.0246643951743087	0.0496803114928204
ENSG00000284659	0	0	4.17473652557061	8.34782359360611	-5.40302254115411	0.0344196601528688	0.093636706255926	AC073869.9	2	131419665	131419784	-	120	processed_pseudogene	-	-	0	0	3	8	0	0	1.26384471605687	2.54570196141127
ENSG00000224691	0	0	4.17473652557061	8.34782359360611	-5.40302254115411	0.0344196601528688	0.093636706255926	AL133553.1	1	186176814	186177302	-	353	antisense	-	-	0	0	3	8	0	0	0.429635597526414	0.865394434474087
ENSG00000186051	15.279130622082	8.54116527146864	1.39157884185687	0	4.26737202362329	0.0344561600174208	0.0937252017157818	TAL2	9	105662457	105663112	+	656	protein_coding	TAL bHLH transcription factor 2 [Source:HGNC Symbol;Acc:HGNC:11557]	HLH	20	10	1	0	0.85907795417698	0.477989931272753	0.0770637021985896	0
ENSG00000236682	45.0734353351418	41.8517098301963	15.3073672604256	9.39130154280688	1.82784906743774	0.0345115650663395	0.0938650954016295	AC068282.1	2	127389130	127400580	+	2690	lincRNA	-	-	59	49	11	9	0.618025151272599	0.5711713141573	0.206725529763949	0.1277582768738
ENSG00000136169	389.61783086309	382.644204161795	75.145257460271	230.608626773369	1.33243555820602	0.0345184971937067	0.0938731346329949	SETDB2	13	49444374	49495003	+	6678	protein_coding	SET domain bifurcated 2 [Source:HGNC Symbol;Acc:HGNC:20263]	SET	510	448	54	221	2.15194010444333	2.10355652773116	0.408790743738071	1.26370200690003
ENSG00000168397	2086.36528644529	2136.99955092145	6859.09211151251	2806.95568335006	-1.19439496884051	0.0345314322892826	0.093897495218312	ATG4B	2	241637213	241673857	+	6638	protein_coding	autophagy related 4B cysteine peptidase [Source:HGNC Symbol;Acc:HGNC:20790]	-	2731	2502	4929	2690	11.5928674428624	11.8187799047476	37.5383585745364	15.4744010459393
ENSG00000163395	4.58373918662459	5.12469916288118	23.6568403115668	23.9999928316176	-2.29671489278588	0.0345408175948672	0.0939121987538438	IGFN1	1	201190825	201228952	+	12116	protein_coding	immunoglobulin-like and fibronectin type III domain containing 1 [Source:HGNC Symbol;Acc:HGNC:24607]	I-set	6	6	17	23	0.0139539898796657	0.0155279660737005	0.0709321894122376	0.0724882120078317
ENSG00000269243	2.2918695933123	4.27058263573432	23.6568403115668	15.6521692380115	-2.58579519169706	0.0345624521903109	0.0939601993676716	AC008894.2	19	16123661	16139892	-	3927	antisense	-	Ras	3	5	17	15	0.0215261702803705	0.0399237834116279	0.218847569879977	0.145857637208438
ENSG00000163354	18.3349567464984	20.4987966515247	79.3199939858416	41.7391179680306	-1.63628956127375	0.0346200587024464	0.0941059695851876	DCST2	1	155018520	155033781	-	3071	protein_coding	DC-STAMP domain containing 2 [Source:HGNC Symbol;Acc:HGNC:26562]	DC_STAMP	24	24	57	40	0.220210408833643	0.245049608530062	0.938315191341472	0.497369318413144
ENSG00000236144	877.786054238609	839.596546185367	457.82943897091	357.912936575862	1.07463991209435	0.0346590476135437	0.0941845041157483	TMEM147-AS1	19	35540738	35546029	-	4859	antisense	TMEM147 antisense RNA 1 [Source:HGNC Symbol;Acc:HGNC:51273]	-	1149	983	329	343	6.66314934650313	6.34350383209245	3.42296696096077	2.695541591163
ENSG00000248677	17.5710002153943	13.6658644343498	1.39157884185687	2.08695589840153	3.14704195088928	0.034661224984553	0.0941845041157483	LINC02102	5	6686325	6707711	-	3364	lincRNA	long intergenic non-protein coding RNA 2102 [Source:HGNC Symbol;Acc:HGNC:52957]	-	23	16	1	2	0.192654104824945	0.149137405429216	0.0150278800958011	0.0227024550660934
ENSG00000074071	4709.79201425677	4609.66689701162	16540.3061143108	5609.73745490331	-1.24892561561403	0.0346635602113318	0.0941845041157483	MRPS34	16	1771890	1773155	-	1097	protein_coding	mitochondrial ribosomal protein S34 [Source:HGNC Symbol;Acc:HGNC:16618]	-	6165	5397	11886	5376	158.355397693743	154.265346249394	547.750530357409	187.133460499731
ENSG00000106772	35.1420004307885	50.392875101665	6.95789420928435	15.6521692380115	1.8994016009539	0.0346714439776875	0.0941845041157483	PRUNE2	9	76611376	76906087	-	14656	protein_coding	prune homolog 2 [Source:HGNC Symbol;Acc:HGNC:25209]	-	46	59	5	15	0.0884400120948573	0.126229000409256	0.0172467892475009	0.0390818054938275
ENSG00000176697	16.0430871531861	11.9576313800561	0	2.08695589840153	3.63624223509641	0.0346728873801241	0.0941845041157483	BDNF	11	27654893	27722058	-	7740	protein_coding	brain derived neurotrophic factor [Source:HGNC Symbol;Acc:HGNC:1033]	-	21	14	0	2	0.0764512784027266	0.0567165313799607	0	0.00986706186593516
ENSG00000277806	16.0430871531861	11.9576313800561	0	2.08695589840153	3.63624223509641	0.0346728873801241	0.0941845041157483	AC006213.4	19	43976815	43977448	+	634	sense_intronic	-	-	21	14	0	2	0.933332641698903	0.692406865742738	0	0.120459083347537
ENSG00000139160	67.9921312682648	80.2869535518052	18.0905249441393	32.3478164252237	1.54531865095924	0.0346951092696381	0.0942340243485522	ETFBKMT	12	31647160	31673114	+	6868	protein_coding	electron transfer flavoprotein beta subunit lysine methyltransferase [Source:HGNC Symbol;Acc:HGNC:28739]	-	89	94	13	31	0.36514565577074	0.429160907425787	0.0956900483910268	0.172357514859674
ENSG00000179362	15.279130622082	23.9152627601122	1.39157884185687	4.17391179680306	2.77266996899466	0.0347299617346124	0.0943178346521027	HMGN2P46	15	45511136	45586290	+	3091	transcribed_processed_pseudogene	high mobility group nucleosomal binding domain 2 pseudogene 46 [Source:HGNC Symbol;Acc:HGNC:26817]	-	20	28	1	4	0.182321299883565	0.284041380058813	0.0163551564678987	0.04941511410051
ENSG00000283000	0	0	8.34947305114122	4.17391179680306	-5.39113451284748	0.0347394705331936	0.0943219574867895	AL392046.2	10	34969909	34975578	+	1161	lincRNA	-	-	0	0	6	4	0	0	0.261259889624159	0.131560824879136
ENSG00000236779	0	0	8.34947305114122	4.17391179680306	-5.39113451284748	0.0347394705331936	0.0943219574867895	AL512306.1	1	204528845	204529692	-	848	processed_pseudogene	-	-	0	0	6	4	0	0	0.357691900770812	0.180120421797967
ENSG00000185834	139.040088660946	146.908042669261	439.738914026771	226.434714976566	-1.21870449634305	0.0348047476096324	0.0944883258473092	RPL12P4	20	55074644	55075140	+	497	processed_pseudogene	ribosomal protein L12 pseudogene 4 [Source:HGNC Symbol;Acc:HGNC:16587]	-	182	172	316	217	10.3186152017201	10.8516217153656	32.1428515311043	16.6725550993837
ENSG00000140391	7823.67883503707	7930.47195455863	3797.6186594274	3979.82489825171	1.01834831475955	0.0348471143498077	0.0945924658583719	TSPAN3	15	77041404	77083984	-	8506	protein_coding	tetraspanin 3 [Source:HGNC Symbol;Acc:HGNC:17752]	-	10241	9285	2729	3814	33.925277261019	34.2278103901374	16.2192909951526	17.1219855645825
ENSG00000185608	1408.73584335596	1456.2686787854	684.65679019358	708.521527507319	1.04009687628437	0.0348784206901951	0.0946665619285038	MRPL40	22	19431902	19436075	+	1965	protein_coding	mitochondrial ribosomal protein L40 [Source:HGNC Symbol;Acc:HGNC:14491]	-	1844	1705	492	679	26.4426380244667	27.2072355384198	12.6577424997451	13.1948979526584
ENSG00000115252	14.5151740909779	24.769379287259	1.39157884185687	4.17391179680306	2.77591684631955	0.0348825002741154	0.0946667509450876	PDE1A	2	182140036	182523192	-	6322	protein_coding	phosphodiesterase 1A [Source:HGNC Symbol;Acc:HGNC:8774]	-	19	29	1	4	0.0846848119334221	0.143835502254553	0.0079964866564813	0.024160410896026
ENSG00000113048	3514.20004307885	3483.94131423206	1461.15778394971	1931.47768397061	1.04439054609362	0.0349180426641295	0.0947523162315827	MRPS27	5	72219409	72320646	-	6511	protein_coding	mitochondrial ribosomal protein S27 [Source:HGNC Symbol;Acc:HGNC:14512]	-	4600	4079	1050	1851	19.9074922018465	19.6439399455995	8.15258456064944	10.8556926675755
ENSG00000171444	1230.7339716087	1160.74436039259	654.042055672729	487.304202276757	1.06769688758419	0.034930780640351	0.0947759877436394	MCC	5	113022099	113488830	-	10746	protein_coding	mutated in colorectal cancers [Source:HGNC Symbol;Acc:HGNC:6935]	-	1611	1359	470	467	4.22430358841197	3.96547492731606	2.21108139418101	1.65946791733538
ENSG00000138780	1129.12775297186	1176.97257440838	253.26734921795	712.695439304122	1.25396144308672	0.0349890247514001	0.0949231092083492	GSTCD	4	105708778	105847728	+	6295	protein_coding	glutathione S-transferase C-terminal domain containing [Source:HGNC Symbol;Acc:HGNC:25806]	-	1478	1378	182	683	6.61584188940005	6.86398097208527	1.46160278520953	4.14308444712605
ENSG00000168575	787.639183568326	782.370738866527	2030.31353026917	1300.17352470415	-1.08469801970199	0.0350157831811513	0.0949788120673074	SLC20A2	8	42416475	42541926	-	6641	protein_coding	solute carrier family 20 member 2 [Source:HGNC Symbol;Acc:HGNC:10947]	-	1031	916	1459	1246	4.37453205252404	4.32498475744725	11.1064565018941	7.16445861448226
ENSG00000162344	19.8628698087066	8.54116527146864	0	2.08695589840153	3.65930414158275	0.0350176033647002	0.0949788120673074	FGF19	11	69698232	69704642	-	2447	protein_coding	fibroblast growth factor 19 [Source:HGNC Symbol;Acc:HGNC:3675]	-	26	10	0	2	0.29939586404664	0.128141150353464	0	0.0312100771730029
ENSG00000167721	4040.56609300958	4309.87199598307	1885.58933071606	2206.95586255962	1.02876345928379	0.0350785580243007	0.0951332105499933	TSR1	17	2322503	2337507	-	5545	protein_coding	TSR1, ribosome maturation factor [Source:HGNC Symbol;Acc:HGNC:25542]	-	5289	5046	1355	2115	26.8768541439602	28.5343696797243	12.3535407773277	14.5649043689401
ENSG00000177599	0.763956531104099	0	5.56631536742748	13.5652133396099	-4.58692384049508	0.0351259053877984	0.0952506747524862	ZNF491	19	11797667	11809622	+	3032	protein_coding	zinc finger protein 491 [Source:HGNC Symbol;Acc:HGNC:23706]	-	1	0	4	13	0.0092934554409647	0	0.0666936525623678	0.163724235644854
ENSG00000137070	165.778567249589	163.136256685051	86.277888195126	47.9999856632352	1.29818026611214	0.0351396889124148	0.0952771075966795	IL11RA	9	34650702	34661892	+	4271	protein_coding	interleukin 11 receptor subunit alpha [Source:HGNC Symbol;Acc:HGNC:5967]	-	217	191	62	46	1.43164908608056	1.40225301870173	0.73386441016648	0.411270042934624
ENSG00000235545	15.279130622082	11.9576313800561	1.39157884185687	1.04347794920076	3.50077723618808	0.03515599536354	0.0953103742010166	AC103923.1	1	62688482	62710694	+	1228	antisense	-	-	20	14	1	1	0.458921122101058	0.357480417655453	0.0411675803275853	0.0310957079976947
ENSG00000102313	8.40352184214508	6.83293221717491	40.3557864138492	22.9565148824168	-2.04794867276067	0.0352037059052959	0.0954287620866029	ITIH6	X	54748899	54798240	-	5497	protein_coding	inter-alpha-trypsin inhibitor heavy chain family member 6 [Source:HGNC Symbol;Acc:HGNC:28907]	VWA	11	8	29	22	0.0563862699412506	0.0456338213447227	0.266701813830447	0.152825477035787
ENSG00000261068	0	1.70823305429373	6.95789420928435	16.6956471872122	-3.83795611559389	0.035216654233725	0.0954529016245443	AL512274.1	6	42092233	42094259	-	2027	lincRNA	-	-	0	2	5	16	0	0.0309384701445413	0.124701007997718	0.301415131099509
ENSG00000012174	1603.5447587875	1585.24027438458	489.835752333618	957.912757366302	1.13840094767631	0.0352304433551301	0.0954710734629467	MBTPS2	X	21839636	21885424	+	8927	protein_coding	membrane bound transcription factor peptidase, site 2 [Source:HGNC Symbol;Acc:HGNC:15455]	Peptidase_M50	2099	1856	352	918	6.62541858707443	6.51921080947801	1.99338339891125	3.92677450527985
ENSG00000125827	2553.906683481	2598.22247558076	680.482053668009	1590.26039458196	1.18141702984456	0.035231446628651	0.0954710734629467	TMX4	20	7977348	8019829	-	6579	protein_coding	thioredoxin related transmembrane protein 4 [Source:HGNC Symbol;Acc:HGNC:25237]	-	3343	3042	489	1524	14.3180181344714	14.4984612149446	3.75753194194746	8.84553075510894
ENSG00000106571	1059.60770864138	990.775171490362	530.191538747468	457.043341749935	1.05475476274594	0.035282056749304	0.0955972450060334	GLI3	7	41960950	42237870	-	10950	protein_coding	GLI family zinc finger 3 [Source:HGNC Symbol;Acc:HGNC:4319]	-	1387	1160	381	438	3.56918254028729	3.32174628403026	1.75899483769011	1.52742117684676
ENSG00000227879	16.0430871531861	16.2282140157904	0	3.13043384760229	3.26913670887079	0.0352866429161816	0.0955986993304126	PSPC1P1	13	19201637	19227432	-	665	unprocessed_pseudogene	paraspeckle component 1 pseudogene 1 [Source:HGNC Symbol;Acc:HGNC:42033]	-	21	19	0	3	0.889823902010683	0.895889699756931	0	0.172265546260913
ENSG00000111640	40884.661675098	40479.9986875985	115541.399660534	60345.3732802294	-1.11216785980928	0.0353003244929824	0.0956247918107088	GAPDH	12	6533927	6538374	+	2981	protein_coding	glyceraldehyde-3-phosphate dehydrogenase [Source:HGNC Symbol;Acc:HGNC:4141]	-	53517	47394	83029	57831	505.866828533047	498.521595122375	1408.06122682973	740.794146915676
ENSG00000205832	16.8070436842902	11.1035148529092	0	2.08695589840153	3.6322415348241	0.0353258112016314	0.0956828534704122	C16orf96	16	4556490	4600714	+	3823	protein_coding	chromosome 16 open reading frame 96 [Source:HGNC Symbol;Acc:HGNC:40031]	-	22	13	0	2	0.16215293009001	0.106625637820927	0	0.0199767352451839
ENSG00000203668	2865.60094817147	2974.88786405253	256.050506901664	1775.9994695397	1.52241442638838	0.0353313576988446	0.0956868983084001	CHML	1	241628853	241640254	-	7661	protein_coding	CHM like, Rab escort protein 2 [Source:HGNC Symbol;Acc:HGNC:1941]	-	3751	3483	184	1702	13.7964712336073	14.2557673735633	1.21418837099315	8.48345791343555
ENSG00000002016	389.61783086309	359.58305792883	171.164197548395	175.304295465728	1.11255308789046	0.0353525782787981	0.0957333870160433	RAD52	12	912077	990053	-	4190	protein_coding	RAD52 homolog, DNA repair protein [Source:HGNC Symbol;Acc:HGNC:9824]	-	510	421	123	168	3.42975083949225	3.15058108017145	1.48403723221952	1.53106657345022
ENSG00000125337	10.6953914354574	4.27058263573432	0	0	5.07922128961535	0.035370135925966	0.09575377748363	KIF25	6	167996241	168045089	+	3466	protein_coding	kinesin family member 25 [Source:HGNC Symbol;Acc:HGNC:6390]	Kinesin	14	5	0	0	0.113816675290845	0.045233900016579	0	0
ENSG00000163060	10.6953914354574	4.27058263573432	0	0	5.07922128961535	0.035370135925966	0.09575377748363	TEKT4	2	94871433	94876829	+	2218	protein_coding	tektin 4 [Source:HGNC Symbol;Acc:HGNC:31012]	-	14	5	0	0	0.17785779826784	0.0706856165272601	0	0
ENSG00000111181	46.60134839735	46.9764089930775	6.95789420928435	18.7826030856138	1.8405092304791	0.0353750593893274	0.09575377748363	SLC6A12	12	190077	214570	-	5280	protein_coding	solute carrier family 6 member 12 [Source:HGNC Symbol;Acc:HGNC:11045]	SNF	61	55	5	18	0.325538479302519	0.326626453036381	0.047872905911245	0.130177941208531
ENSG00000197444	987.7957947176	963.443442621662	606.728375049595	165.912993922922	1.33842096908961	0.0353763320574475	0.09575377748363	OGDHL	10	49734643	49762379	-	5724	protein_coding	oxoglutarate dehydrogenase like [Source:HGNC Symbol;Acc:HGNC:25590]	-	1293	1128	436	159	6.36510126971129	6.17919730021028	3.85070787002652	1.06070915058803
ENSG00000119457	0	4.27058263573432	32.006313362708	6.26086769520458	-3.17892109607543	0.0353939410232978	0.0957904573745289	SLC46A2	9	112878920	112890913	-	2502	protein_coding	solute carrier family 46 member 2 [Source:HGNC Symbol;Acc:HGNC:16055]	MFS_1	0	5	23	6	0	0.0626621492635743	0.46472307704729	0.0915720130004055
ENSG00000109332	11271.4146599099	11485.3049405439	4611.69228191367	6433.04155682271	1.04286812350456	0.0354017746479938	0.0958006758241447	UBE2D3	4	102794383	102868896	-	10069	protein_coding	ubiquitin conjugating enzyme E2 D3 [Source:HGNC Symbol;Acc:HGNC:12476]	UQ_con	14754	13447	3314	6165	41.2885713832964	41.8756587289801	16.6387183990961	23.3800564983124
ENSG00000112406	994.671403497536	1012.12808466903	342.32839509679	583.304173603227	1.11534138494688	0.0354120920148156	0.0958176124109762	HECA	6	139135112	139180802	+	5614	protein_coding	hdc homolog, cell cycle regulator [Source:HGNC Symbol;Acc:HGNC:21041]	-	1302	1185	246	559	6.53499100105103	6.61863649758082	2.21521767117912	3.80222852626176
ENSG00000261211	26.7384785886434	17.0823305429373	43.138944097563	91.8260595296672	-1.62550912670013	0.0354208027792231	0.095830198488643	AL031123.2	6	6680309	6683633	-	3325	lincRNA	-	-	35	20	31	88	0.296607967336894	0.188608357843564	0.471328555762562	1.01062453806402
ENSG00000169991	326.973395312554	300.649017555696	648.475740305302	666.782409539288	-1.06735105372423	0.03548325522915	0.0959770007012984	IFFO2	1	18904281	18956686	-	6188	protein_coding	intermediate filament family orphan 2 [Source:HGNC Symbol;Acc:HGNC:27006]	Filament	428	352	466	639	1.9489463399997	1.78367180042104	3.80705648146413	3.94320512283889
ENSG00000185112	110.00974047899	117.868080746267	357.635762357216	181.565163160933	-1.24084449360273	0.0354843379863639	0.0959770007012984	FAM43A	3	194686544	194689037	+	2494	protein_coding	family with sequence similarity 43 member A [Source:HGNC Symbol;Acc:HGNC:26888]	-	144	138	257	174	1.62694346157527	1.73502295502244	5.20943210948862	2.66410670380249
ENSG00000178149	330.793177968075	364.707757091711	1184.2335944202	458.086819699135	-1.23885340115272	0.0354872602135562	0.0959770007012984	DALRD3	3	49015488	49022293	-	3682	protein_coding	DALR anticodon binding domain containing 3 [Source:HGNC Symbol;Acc:HGNC:25536]	-	433	427	851	439	3.31367972199977	3.63635838209325	11.6842135074894	4.55281027047616
ENSG00000254598	187.169350120504	206.696199569541	50.0968383068473	108.521706716879	1.30598247961609	0.035536370020698	0.0960988113915966	CSNK2A3	11	11351942	11353357	-	1416	protein_coding	casein kinase 2 alpha 3 [Source:HGNC Symbol;Acc:HGNC:2458]	Pkinase	245	242	36	104	4.87538872864846	5.3588882464274	1.28526581293919	2.80458690663954
ENSG00000112312	2415.63055135116	2495.72849232314	956.01466435567	1396.17349603062	1.0617888364677	0.0355733083410247	0.0961876833484034	GMNN	6	24774931	24786099	+	2476	protein_coding	geminin, DNA replication inhibitor [Source:HGNC Symbol;Acc:HGNC:17493]	-	3162	2922	687	1338	35.9846798498908	37.0042970897178	14.0268387710997	20.634991262328
ENSG00000128052	8.40352184214508	12.811747907203	30.6147345208511	46.9565077140344	-1.87733219939108	0.0355806994576976	0.0961966505723002	KDR	4	55078259	55125595	-	6563	protein_coding	kinase insert domain receptor [Source:HGNC Symbol;Acc:HGNC:6307]	Pkinase_Tyr	11	15	22	45	0.0472276894510216	0.071665715735546	0.169462646675308	0.26182368184559
ENSG00000143772	252.105655264353	257.089074671206	598.378901998454	484.173768429155	-1.08778646654068	0.0356487294318295	0.096358989425358	ITPKB	1	226631690	226739323	-	7036	protein_coding	inositol-trisphosphate 3-kinase B [Source:HGNC Symbol;Acc:HGNC:6179]	-	330	301	430	464	1.32158325412331	1.34141529092372	3.08955786187865	2.5182043279452
ENSG00000178252	6686.14756022307	6498.97265506049	24043.699229603	7612.17163941957	-1.26351600663442	0.0356489077279345	0.096358989425358	WDR6	3	49007062	49015953	+	5304	protein_coding	WD repeat domain 6 [Source:HGNC Symbol;Acc:HGNC:12758]	-	8752	7609	17278	7295	46.495423899432	44.9828177584402	164.681063378813	52.5195017208576
ENSG00000167136	356.767700025614	374.103038890326	1251.02937882933	475.825944835548	-1.23970252729994	0.0356667088346365	0.0963960689373895	ENDOG	9	128818474	128822677	+	1172	protein_coding	endonuclease G [Source:HGNC Symbol;Acc:HGNC:3346]	-	467	438	899	456	11.2278263403595	11.7184207314622	38.7780341206527	14.8571684437313
ENSG00000167522	5537.15693744251	5459.51284152275	13375.8558279282	9330.77982175323	-1.04601479639903	0.0356764727634238	0.0964114204440144	ANKRD11	16	89267619	89490561	-	19538	protein_coding	ankyrin repeat domain 11 [Source:HGNC Symbol;Acc:HGNC:21316]	-	7248	6392	9612	8942	10.4530853715576	10.2583910139022	24.8706631400115	17.4764563457925
ENSG00000107960	304.818655910535	286.129036594199	674.915738300582	570.782438212818	-1.07552950628093	0.0356943056202559	0.0964485712582124	STN1	10	103882542	103918205	-	1617	protein_coding	STN1, CST complex subunit [Source:HGNC Symbol;Acc:HGNC:26200]	tRNA_anti	399	335	485	547	6.95295300055967	6.49616990083489	15.163010198827	12.9174301752501
ENSG00000125170	257.453350982081	208.404432623835	790.416782174702	318.260774506233	-1.24956724814093	0.0357088302162708	0.0964767754343924	DOK4	16	57471922	57487327	-	4788	protein_coding	docking protein 4 [Source:HGNC Symbol;Acc:HGNC:19868]	-	337	244	568	305	1.98327152762963	1.59793192061909	5.99719130092149	2.43245331525827
ENSG00000136238	7087.22473905272	7158.35061401787	14688.1146757993	14023.3001593091	-1.01110855634573	0.0357331837799987	0.0965315256526157	RAC1	7	6374523	6403977	+	3114	protein_coding	Rac family small GTPase 1 [Source:HGNC Symbol;Acc:HGNC:9801]	Ras	9277	8381	10555	13439	83.9451029972752	84.3917164669876	171.353641335649	164.796188147428
ENSG00000119121	35.1420004307885	31.602311504434	5.56631536742748	10.4347794920076	2.04264733238047	0.0357505032746058	0.0965672633074248	TRPM6	9	74722495	74888094	-	9193	protein_coding	transient receptor potential cation channel subfamily M member 6 [Source:HGNC Symbol;Acc:HGNC:17995]	Ion_trans	46	37	4	10	0.140996064099013	0.126202236613208	0.0219966446828129	0.0415376149474264
ENSG00000171130	1725.77780376416	1877.34812666881	5935.08376051955	2342.60799595572	-1.19982256233203	0.0357586017827449	0.0965780884208948	ATP6V0E2	7	149872968	149880698	+	3335	protein_coding	ATPase H+ transporting V0 subunit e2 [Source:HGNC Symbol;Acc:HGNC:21723]	-	2259	2198	4265	2245	19.0865225878064	20.6659054279762	64.6512469443184	25.7051015144002
ENSG00000162413	1031.34131699053	1036.89746395629	3321.69869551235	1387.82567243702	-1.18689541353867	0.0357682419930923	0.0965930744649877	KLHL21	1	6590724	6614607	-	6901	protein_coding	kelch like family member 21 [Source:HGNC Symbol;Acc:HGNC:29041]	-	1350	1214	2387	1330	5.51224051745496	5.51606337381133	17.4861459917562	7.35933257935877
ENSG00000094755	2.2918695933123	0.854116527146864	6.95789420928435	21.913036933216	-3.19388811832595	0.0358053443022589	0.0966822107157416	GABRP	5	170763350	170814047	+	4621	protein_coding	gamma-aminobutyric acid type A receptor pi subunit [Source:HGNC Symbol;Acc:HGNC:4089]	Neur_chan_LBD	3	1	5	21	0.018293285152784	0.00678557444092027	0.0547000526317623	0.173533027016782
ENSG00000170145	1708.20680354876	1735.56478316243	915.658877941821	760.695424967357	1.03889257009228	0.0358294400503852	0.0967362100536932	SIK2	11	111602391	111730853	+	9796	protein_coding	salt inducible kinase 2 [Source:HGNC Symbol;Acc:HGNC:21680]	Pkinase	2236	2032	658	729	6.43175422843029	6.50425433306584	3.39571181366035	2.84169568681424
ENSG00000116857	2760.17494687911	2577.72367892923	8860.18248610269	3426.78158517531	-1.20266626994244	0.0358433625660593	0.0967627333858808	TMEM9	1	201134772	201171574	-	3915	protein_coding	transmembrane protein 9 [Source:HGNC Symbol;Acc:HGNC:18823]	TMEM9	3613	3018	6367	3284	26.0041470418592	24.1718592555108	82.2160848749332	32.0309779359181
ENSG00000100599	767.012357228515	724.29081502054	452.263123603483	196.173854449744	1.20347162518659	0.0359045712788037	0.0969168898639374	RIN3	14	92513774	92688994	+	8683	protein_coding	Ras and Rab interactor 3 [Source:HGNC Symbol;Acc:HGNC:18751]	VPS9	1004	848	325	188	3.25814441144685	3.06230637899179	1.89220100296433	0.826774102404675
ENSG00000149923	5252.20115134068	5322.00008065211	18910.164881993	6228.51987877936	-1.2493035601862	0.0359232235567366	0.0969561520209715	PPP4C	16	30075978	30085377	+	2734	protein_coding	protein phosphatase 4 catalytic subunit [Source:HGNC Symbol;Acc:HGNC:9319]	Metallophos	6875	6231	13589	5969	70.8566491100619	71.4630962587748	251.271190146259	83.3684802907675
ENSG00000226054	24.4466089953312	78.5787204975115	217.086299329672	86.6086697836634	-1.55937081911879	0.0359751710387932	0.0970745371559251	MEMO1P1	21	36130489	36131376	+	888	processed_pseudogene	mediator of cell motility 1 pseudogene 1 [Source:HGNC Symbol;Acc:HGNC:23274]	-	32	92	156	83	1.01541466295513	3.2486090464159	8.88107097769692	3.56914295265432
ENSG00000076201	1796.82576115684	1796.20705658985	6313.59320550462	2172.52109023599	-1.23973130348633	0.035975492251462	0.0970745371559251	PTPN23	3	47381011	47413441	+	5981	protein_coding	protein tyrosine phosphatase, non-receptor type 23 [Source:HGNC Symbol;Acc:HGNC:14406]	Y_phosphatase	2352	2103	4537	2082	11.080769808018	11.0252401522503	38.3485268466813	13.2924715356753
ENSG00000166140	513.378788901954	469.764089930775	1416.62726101029	747.130211627747	-1.1375160820986	0.0359794222345961	0.0970745371559251	ZFYVE19	15	40807086	40815084	+	4779	protein_coding	zinc finger FYVE-type containing 19 [Source:HGNC Symbol;Acc:HGNC:20758]	FYVE	672	550	1018	716	3.96222068106033	3.60867895382317	10.7687291981242	5.72103767850117
ENSG00000142319	0	0	15.3073672604256	0	-5.67396603414493	0.0360004993584831	0.0971203049771534	SLC6A3	5	1392790	1445430	-	4461	protein_coding	solute carrier family 6 member 3 [Source:HGNC Symbol;Acc:HGNC:11049]	SNF	0	0	11	0	0	0	0.124656282238292	0
ENSG00000126391	1068.77518701463	1072.77035809646	3299.43343404264	1492.17346735709	-1.16159078108918	0.0360200136476851	0.0971618466858489	FRMD8	11	65386599	65413525	+	4091	protein_coding	FERM domain containing 8 [Source:HGNC Symbol;Acc:HGNC:25462]	Band_41	1399	1256	2371	1430	9.63595255412123	9.62681769770586	29.2992013861729	13.3476673361701
ENSG00000029559	0	0.854116527146864	5.56631536742748	13.5652133396099	-4.55505705729307	0.0360265428518665	0.0971683564088729	IBSP	4	87799581	87812435	+	1546	protein_coding	integrin binding sialoprotein [Source:HGNC Symbol;Acc:HGNC:5341]	-	0	1	4	13	0	0.020282108338611	0.130798935685058	0.321094361238809
ENSG00000182973	1838.84337036757	1840.62111600149	893.393616472111	911.999727601468	1.02715616420583	0.0360336327540607	0.0971763767486709	CNOT10	3	32685145	32773875	+	4846	protein_coding	CCR4-NOT transcription complex subunit 10 [Source:HGNC Symbol;Acc:HGNC:23817]	-	2407	2155	642	874	13.995844170675	13.9439704094442	6.69738594889401	6.88694855841968
ENSG00000163607	535.533528303973	617.526249127182	73.7536786184141	351.652068880658	1.43513633685941	0.0360447766216902	0.0971953268400756	GTPBP8	3	112990918	113015060	+	3826	protein_coding	GTP binding protein 8 (putative) [Source:HGNC Symbol;Acc:HGNC:25007]	-	701	723	53	337	5.1627306808156	5.92537607222926	0.700300783596592	3.36344051618766
ENSG00000257126	5.34769571772869	9.3952817986155	0	0	5.05424261065203	0.0360603999195587	0.0972263500800528	FOXG1-AS1	14	28729083	28765277	-	874	antisense	FOXG1 antisense RNA 1 (head to head) [Source:HGNC Symbol;Acc:HGNC:50663]	-	7	11	0	0	0.225679975147637	0.394642487879197	0	0
ENSG00000119946	395.729483111923	378.373621526061	962.972558564954	677.217189031296	-1.08281944265114	0.0360676513232528	0.0972297683843837	CNNM1	10	99329099	99394330	+	6413	protein_coding	cyclin and CBS domain divalent metal cation transport mediator 1 [Source:HGNC Symbol;Acc:HGNC:102]	-	518	443	692	649	2.27601404532178	2.16603302584301	5.45504783103916	3.86440177675639
ENSG00000133169	4.58373918662459	10.2493983257624	0	0	5.06254351149826	0.036069904757304	0.0972297683843837	BEX1	X	103062651	103064240	-	864	protein_coding	brain expressed X-linked 1 [Source:HGNC Symbol;Acc:HGNC:1036]	-	6	12	0	0	0.195678867340312	0.435501937381841	0	0
ENSG00000185203	0.763956531104099	0.854116527146864	1.39157884185687	22.9565148824168	-3.92807865195132	0.0361319740202874	0.0973859621727303	WASIR1	X	156014623	156016837	-	1054	antisense	WASH and IL9R antisense RNA 1 [Source:HGNC Symbol;Acc:HGNC:38513]	-	1	1	1	22	0.0267341147030408	0.0297496579615679	0.0479637463399191	0.797041411068046
ENSG00000279718	10.6953914354574	17.0823305429373	0	2.08695589840153	3.62346210393713	0.036146217586673	0.0974132311399745	SNX18P12	21	9364467	9365225	-	759	processed_pseudogene	sorting nexin 18 pseudogene 12 [Source:HGNC Symbol;Acc:HGNC:39620]	-	14	20	0	2	0.519747821552134	0.826248734953691	0	0.100620630885821
ENSG00000266402	6.87560877993689	9.3952817986155	45.9221017812767	20.8695589840153	-2.03319373970558	0.0361659939921064	0.0974554030550906	SNHG25	17	64145970	64146476	+	278	lincRNA	small nucleolar RNA host gene 25 [Source:HGNC Symbol;Acc:HGNC:51534]	-	9	11	33	20	0.912229539831096	1.24071055541877	6.00098929926283	2.74716039001216
ENSG00000205352	1235.31771079533	1290.57007251891	2599.46927658863	2525.21663706585	-1.02067143194296	0.0361821752915044	0.0974878788269614	PRR13	12	53441605	53446645	+	2897	protein_coding	proline rich 13 [Source:HGNC Symbol;Acc:HGNC:24528]	-	1617	1511	1868	2420	15.7277987236648	16.3545484196221	32.5973342021986	31.8981640314909
ENSG00000153201	6755.66760455354	6858.55571298932	1381.83778996387	4310.60740814836	1.25772936480663	0.0361910256589996	0.0975005972563805	RANBP2	2	108719481	108785811	+	12302	protein_coding	RAN binding protein 2 [Source:HGNC Symbol;Acc:HGNC:9848]	Pro_isomerase	8843	8030	993	4131	20.2549101154459	20.4673874261653	4.08063015133953	12.8226647731141
ENSG00000175213	580.606963639115	520.15696503244	1838.27565009293	721.043262897728	-1.21668640159574	0.0361969791022125	0.0975055092018522	ZNF408	11	46700818	46705912	+	3078	protein_coding	zinc finger protein 408 [Source:HGNC Symbol;Acc:HGNC:20041]	-	760	609	1321	691	6.95747083876666	6.20399251147465	21.6964115647969	8.57251488954771
ENSG00000168135	19.0989132776025	19.6446801243779	91.8442035625534	33.3912943744245	-1.68648929172953	0.0362085596746682	0.0975255763604755	KCNJ4	22	38426327	38455199	-	2065	protein_coding	potassium voltage-gated channel subfamily J member 4 [Source:HGNC Symbol;Acc:HGNC:6265]	-	25	23	66	32	0.341135071392312	0.34924513719338	1.61576273626641	0.591737017664606
ENSG00000233476	847.227792994445	912.19645099285	2801.24820865788	1191.65181798727	-1.18202079239009	0.0362225916628945	0.0975522409283154	EEF1A1P6	7	22510616	22511999	-	1384	processed_pseudogene	eukaryotic translation elongation factor 1 alpha 1 pseudogene 6 [Source:HGNC Symbol;Acc:HGNC:3201]	GTP_EFTU_D2	1109	1068	2013	1142	22.5788528892908	24.1967897232038	73.5294628156785	31.5085799125543
ENSG00000163947	257.453350982081	264.776123415528	104.368413139265	129.391265700895	1.15810726084683	0.0362471438214332	0.0976072283947067	ARHGEF3	3	56727418	57079329	-	6594	protein_coding	Rho guanine nucleotide exchange factor 3 [Source:HGNC Symbol;Acc:HGNC:683]	RhoGEF	337	310	75	124	1.44008251050814	1.47412848686119	0.574997596022233	0.718077896303453
ENSG00000136928	197.864741555962	180.218587227988	496.793646542903	332.869465795044	-1.13285344349672	0.0362653014027909	0.0976418874990591	GABBR2	9	98288082	98709197	-	7632	protein_coding	gamma-aminobutyric acid type B receptor subunit 2 [Source:HGNC Symbol;Acc:HGNC:4507]	7tm_3	259	211	357	319	0.956242012096998	0.866895365920458	2.36474089954037	1.59606707093199
ENSG00000150768	3618.09813130901	3647.93168744425	1551.61040867041	1999.30375066866	1.03282227136336	0.0362682866604223	0.0976418874990591	DLAT	11	112024814	112064390	+	4831	protein_coding	dihydrolipoamide S-acetyltransferase [Source:HGNC Symbol;Acc:HGNC:2896]	Biotin_lipoyl	4736	4271	1115	1916	27.6236507274302	27.721397592251	11.6678688338101	15.1445817368992
ENSG00000111615	2250.61594063267	2173.72656158877	239.351560799382	1370.0865473006	1.45796694777663	0.0362776194744928	0.0976523758416591	KRR1	12	75490861	75511636	-	10749	protein_coding	KRR1, small subunit processome component homolog [Source:HGNC Symbol;Acc:HGNC:5176]	-	2946	2545	172	1313	7.72273437701894	7.42407433304015	0.808935868124594	4.66439670015769
ENSG00000237152	12.9872610287697	10.2493983257624	1.39157884185687	0	4.23059943510257	0.0362835315163664	0.0976523758416591	DLEU7-AS1	13	50807856	50849905	+	1806	antisense	DLEU7 antisense RNA 1 [Source:HGNC Symbol;Acc:HGNC:39966]	-	17	12	1	0	0.265239129152317	0.208346441803937	0.0279921310311599	0
ENSG00000270149	2.2918695933123	0	9.74105189299809	16.6956471872122	-3.49930838463629	0.0362845917012467	0.0976523758416591	AL591806.3	1	160997957	161038962	-	2114	protein_coding	-	V-set	3	0	7	16	0.039987356050622	0	0.16739665113336	0.289010629488508
ENSG00000136297	6.11165224883279	8.54116527146864	0	0	5.04590719750855	0.0363026408020837	0.0976786806537032	MMD2	7	4905989	4959213	-	2466	protein_coding	monocyte to macrophage differentiation associated 2 [Source:HGNC Symbol;Acc:HGNC:30133]	-	8	10	0	0	0.091412025618832	0.127153850330465	0	0
ENSG00000120471	6.11165224883279	8.54116527146864	0	0	5.04590719750855	0.0363026408020837	0.0976786806537032	TP53AIP1	11	128934731	128943399	-	3445	protein_coding	tumor protein p53 regulated apoptosis inducing protein 1 [Source:HGNC Symbol;Acc:HGNC:29984]	-	8	10	0	0	0.0654345588319419	0.0910192728345213	0	0
novel.515	12.2233044976656	15.3740974886435	0	2.08695589840153	3.61439530865252	0.0363116517306889	0.0976917919154534	-	CHR_HSCHR1_8_CTG3	28239405	28247259	-	1909	-	-	-	16	18	0	2	0.236167684836081	0.295657679856923	0	0.0400057930027963
ENSG00000106113	3.81978265552049	11.1035148529092	0	0	5.07081717854293	0.0363307680780142	0.0977320844104101	CRHR2	7	30651943	30700129	-	3984	protein_coding	corticotropin releasing hormone receptor 2 [Source:HGNC Symbol;Acc:HGNC:2358]	7tm_2	5	13	0	0	0.0353636507241528	0.102316720228264	0	0
ENSG00000173992	669.22592124719	626.921530925798	2390.7324503101	753.391079322952	-1.27794597298482	0.0363684187042142	0.0978222204362641	CCS	11	66592821	66606019	+	2474	protein_coding	copper chaperone for superoxide dismutase [Source:HGNC Symbol;Acc:HGNC:1613]	HMA	876	734	1718	722	9.97724941058057	9.3029128483248	35.1056624443929	11.1438772199208
ENSG00000149922	45.0734353351418	56.371690791693	182.29682828325	83.4782359360611	-1.3867777361848	0.0363900343543941	0.0978633978954915	TBX6	16	30085793	30091887	-	3137	protein_coding	T-box 6 [Source:HGNC Symbol;Acc:HGNC:11605]	T-box	59	66	131	80	0.529960999975548	0.659708385858626	2.11110816453235	0.97381012231225
ENSG00000055955	15.279130622082	7.68704874432177	0	1.04347794920076	4.28621602252503	0.0363920183888733	0.0978633978954915	ITIH4	3	52812975	52831479	-	5462	protein_coding	inter-alpha-trypsin inhibitor heavy chain family member 4 [Source:HGNC Symbol;Acc:HGNC:6169]	VWA	20	9	0	1	0.103177432797528	0.0516670185689186	0	0.00699112585521221
ENSG00000285130	20.6268263398107	20.4987966515247	45.9221017812767	77.2173682408565	-1.58602555281988	0.036434322079601	0.0979659995051505	AL358113.1	9	69035750	69255187	+	7136	protein_coding	-	PDZ	27	24	33	74	0.106614270770619	0.10545786824493	0.233782935145049	0.395982227741944
ENSG00000144744	1324.70062493451	1426.37460033526	271.35787416209	861.912786039831	1.27821108429687	0.0364576519227256	0.0980175659482639	UBA3	3	69054730	69080408	-	4106	protein_coding	ubiquitin like modifier activating enzyme 3 [Source:HGNC Symbol;Acc:HGNC:12470]	-	1734	1670	195	826	11.8997151630313	12.753227703554	2.40087403439931	7.6817455679215
ENSG00000185236	1683.76019455343	1633.0707999048	6184.17637321193	1865.73857317097	-1.27897983116751	0.0364754318717739	0.0980542012786196	RAB11B	19	8389981	8404434	+	2470	protein_coding	RAB11B, member RAS oncogene family [Source:HGNC Symbol;Acc:HGNC:9761]	Ras	2204	1912	4444	1788	25.1432292311737	24.2724448209449	90.955885314279	27.6419945769435
ENSG00000275542	1.5279130622082	5.97881569002805	34.7894710464218	10.4347794920076	-2.59433583477268	0.0366615289288793	0.0985400946114177	AC027601.3	17	81339183	81339691	-	509	lincRNA	-	-	2	7	25	10	0.110718101756405	0.431223922279859	2.48299551288186	0.750206864855974
ENSG00000089737	133.692392943217	169.969188902226	423.039967924489	261.912965249392	-1.17272985871781	0.0366684075666759	0.0985400946114177	DDX24	14	94048291	94081245	-	8636	protein_coding	DEAD-box helicase 24 [Source:HGNC Symbol;Acc:HGNC:13266]	DEAD	175	199	304	251	0.570994378992111	0.722541889625639	1.7795682893992	1.10983880091633
ENSG00000134697	3224.6605177904	3144.00293642761	1363.74726501973	1750.95599875888	1.03172576933778	0.0366687026076459	0.0985400946114177	GNL2	1	37566816	37595935	-	5745	protein_coding	G protein nucleolar 2 [Source:HGNC Symbol;Acc:HGNC:29925]	-	4221	3681	980	1678	20.7029263467812	20.0908528230086	8.62362277970919	11.1532320920316
ENSG00000100441	1456.10114828441	1370.00290954357	3673.76814250214	2275.82540720687	-1.07381017511757	0.0366762396396766	0.0985491310509317	KHNYN	14	24429286	24441834	+	8015	protein_coding	KH and NYN domain containing [Source:HGNC Symbol;Acc:HGNC:20166]	-	1906	1604	2640	2181	6.70078660582551	6.27514008039352	16.6515286357586	10.390847120096
ENSG00000120500	20.6268263398107	21.3529131786716	4.17473652557061	3.13043384760229	2.53420545396324	0.0367108816053317	0.0986267984866521	ARR3	X	70268305	70281840	+	1729	protein_coding	arrestin 3 [Source:HGNC Symbol;Acc:HGNC:710]	-	27	25	3	3	0.440022808686601	0.453385475585491	0.0877162324620152	0.0662559793311205
ENSG00000097021	1271.98762428832	1239.3230808901	4558.81228592311	1459.82565093187	-1.26074836448599	0.0367134998771899	0.0986267984866521	ACOT7	1	6264269	6394391	-	4124	protein_coding	acyl-CoA thioesterase 7 [Source:HGNC Symbol;Acc:HGNC:24157]	4HBT	1665	1451	3276	1399	11.3763252263611	11.0324341421328	40.1586352066179	12.9538204801687
ENSG00000265055	3.81978265552049	0	26.4399979952805	8.34782359360611	-3.15265476385334	0.036720103400134	0.0986333144920199	AC145343.1	17	68096046	68101474	-	650	lincRNA	-	-	5	0	19	8	0.216751976130807	0	1.47772612954342	0.469975746722081
ENSG00000103496	1084.05431763672	1016.39866730477	3476.16394695846	1356.52133396099	-1.20182646871188	0.0367472246680898	0.0986949351495182	STX4	16	31032889	31042975	+	4078	protein_coding	syntaxin 4 [Source:HGNC Symbol;Acc:HGNC:11439]	SNARE	1419	1190	2498	1300	9.80486440334724	9.15002599187743	30.9669848034336	12.1729250239136
ENSG00000224928	6.87560877993689	7.68704874432177	0	0	5.03753167405031	0.0367644248279883	0.0987186693970824	KRT8P30	2	218953401	218954050	-	650	processed_pseudogene	keratin 8 pseudogene 30 [Source:HGNC Symbol;Acc:HGNC:33382]	Filament	9	9	0	0	0.390153557035453	0.434161931420666	0	0
ENSG00000228139	6.87560877993689	7.68704874432177	0	0	5.03753167405031	0.0367644248279883	0.0987186693970824	LINC01402	X	120117642	120119700	-	279	lincRNA	long intergenic non-protein coding RNA 1402 [Source:HGNC Symbol;Acc:HGNC:50685]	-	9	9	0	0	0.908959899903386	1.01148837069331	0	0
ENSG00000116752	2281.17420187684	2282.19936053642	3207.58923048009	6842.08491290941	-1.13910379501554	0.0368358405768882	0.0988991839348547	BCAS2	1	114567557	114581639	-	1299	protein_coding	BCAS2, pre-mRNA processing factor [Source:HGNC Symbol;Acc:HGNC:975]	-	2986	2672	2305	6557	64.7719646608597	64.4985409709532	89.7047596770156	192.750205092075
ENSG00000184428	995.435360028641	1117.1844175081	3114.35344807568	1529.73867352832	-1.13612996836416	0.0368469394312835	0.0989177332378599	TOP1MT	8	143304384	143359979	-	6441	protein_coding	DNA topoisomerase I mitochondrial [Source:HGNC Symbol;Acc:HGNC:29787]	-	1303	1308	2238	1466	5.70029766135654	6.36761845286016	17.5654989879539	8.6911948659267
ENSG00000187764	748.677400482017	765.28840832359	1982.99984964604	1223.9996344125	-1.08261262674612	0.036868416513187	0.0989641361049822	SEMA4D	9	89360787	89498130	-	14160	protein_coding	semaphorin 4D [Source:HGNC Symbol;Acc:HGNC:10732]	Sema	980	896	1425	1173	1.95015549145938	1.98411730115659	5.08751050955096	3.16325042450786
ENSG00000267397	3.05582612441639	11.9576313800561	0	0	5.07907171612329	0.0369055324022519	0.0990412423499334	AC090229.1	18	35716370	35717978	+	1609	lincRNA	-	-	4	14	0	0	0.0700503589732877	0.272831543120507	0	0
ENSG00000276704	3.05582612441639	11.9576313800561	0	0	5.07907171612329	0.0369055324022519	0.0990412423499334	AL442067.2	13	97437268	97437630	+	363	sense_intronic	-	-	4	14	0	0	0.310498698589586	1.20932769388677	0	0
ENSG00000124222	1897.66802326258	1930.30335135191	2691.31348015119	5744.34611035021	-1.1400744238328	0.0369168251743051	0.0990602874192993	STX16	20	58651253	58679526	+	5099	protein_coding	syntaxin 16 [Source:HGNC Symbol;Acc:HGNC:11431]	SNARE	2484	2260	1934	5505	13.7269166762425	13.8977986371393	19.1745493693194	41.2259932268162
ENSG00000099795	1645.56236799823	1697.12953944082	6483.36582421116	1781.2168592857	-1.3057525393025	0.0369210435420387	0.0990603473054267	NDUFB7	19	14566078	14572062	-	531	protein_coding	NADH:ubiquinone oxidoreductase subunit B7 [Source:HGNC Symbol;Acc:HGNC:7702]	NDUF_B7	2154	1987	4659	1707	114.302991254517	117.334555874945	443.559512776569	122.754611529069
ENSG00000174899	0	0	6.95789420928435	5.21738974600382	-5.35388908155175	0.0370047471660056	0.0992285405605474	PQLC2L	3	157543246	157677749	+	3180	protein_coding	PQ loop repeat containing 2 like [Source:HGNC Symbol;Acc:HGNC:25146]	-	0	0	5	5	0	0	0.0794870890601804	0.0600401405993225
ENSG00000179088	0	0	6.95789420928435	5.21738974600382	-5.35388908155175	0.0370047471660056	0.0992285405605474	C12orf42	12	103237591	103496010	-	4898	protein_coding	chromosome 12 open reading frame 42 [Source:HGNC Symbol;Acc:HGNC:24729]	-	0	0	5	5	0	0	0.0516065625176345	0.0389807364446397
ENSG00000171855	0	0	6.95789420928435	5.21738974600382	-5.35388908155175	0.0370047471660056	0.0992285405605474	IFNB1	9	21077105	21077963	-	859	protein_coding	interferon beta 1 [Source:HGNC Symbol;Acc:HGNC:5434]	-	0	0	5	5	0	0	0.294259538080761	0.222267342381659
ENSG00000265349	0	0	6.95789420928435	5.21738974600382	-5.35388908155175	0.0370047471660056	0.0992285405605474	AC118755.2	17	9638768	9645325	-	212	antisense	-	-	0	0	5	5	0	0	1.19230633590271	0.900602108989837
ENSG00000235939	0	0	6.95789420928435	5.21738974600382	-5.35388908155175	0.0370047471660056	0.0992285405605474	AL138760.1	10	49419277	49472903	+	435	antisense	-	-	0	0	5	5	0	0	0.581078030370974	0.438914131277806
ENSG00000046651	1227.67814548429	1199.1796041142	397.991548771065	722.086740846929	1.11455388092642	0.0370653935850258	0.0993798764060522	OFD1	X	13734745	13769353	+	5172	protein_coding	OFD1, centriole and centriolar satellite protein [Source:HGNC Symbol;Acc:HGNC:2567]	-	1607	1404	286	692	8.75515377677629	8.51199146288777	2.79551112755038	5.10912342603423
ENSG00000197948	375.866613303217	368.124223200298	1109.08833695993	548.869401279602	-1.1553431942813	0.0370717931382693	0.0993857474912858	FCHSD1	5	141639302	141651419	-	6073	protein_coding	FCH and double SH3 domains 1 [Source:HGNC Symbol;Acc:HGNC:25463]	-	492	431	797	526	2.28280197486027	2.22534103751577	6.63450840571266	3.30735855022805
ENSG00000110944	29.0303481819557	43.55994288449	8.34947305114122	10.4347794920076	1.94300451269253	0.0370922513778143	0.0994262802063665	IL23A	12	56334174	56340410	+	1187	protein_coding	interleukin 23 subunit alpha [Source:HGNC Symbol;Acc:HGNC:15488]	-	38	51	6	10	0.90206803882577	1.34723093013153	0.255537263566679	0.321697804727625
ENSG00000171794	11.4593479665615	3.41646610858745	0	0	5.07097991643968	0.0370995468628381	0.0994262802063665	UTF1	10	133230274	133231558	+	1157	protein_coding	undifferentiated embryonic cell transcription factor 1 [Source:HGNC Symbol;Acc:HGNC:12634]	-	15	4	0	0	0.365312319321586	0.108404976634374	0	0
ENSG00000230847	11.4593479665615	3.41646610858745	0	0	5.07097991643968	0.0370995468628381	0.0994262802063665	AC044797.1	5	71074225	71093193	-	679	unprocessed_pseudogene	-	-	15	4	0	0	0.622483583880816	0.184719525723078	0	0
ENSG00000240668	11.4593479665615	11.1035148529092	0	1.04347794920076	4.25890641048783	0.0371097374862795	0.0994423022220303	KRT8P36	3	138101478	138102917	-	1440	processed_pseudogene	keratin 8 pseudogene 36 [Source:HGNC Symbol;Acc:HGNC:39870]	Filament	15	13	0	1	0.293518301010468	0.283076259298197	0	0.0265177287647008
ENSG00000166181	6035.25659572238	6205.15656972196	1520.99567414956	3853.56406639842	1.18717054319436	0.0371258040313522	0.0994740644163162	API5	11	43311963	43344529	+	4651	protein_coding	apoptosis inhibitor 5 [Source:HGNC Symbol;Acc:HGNC:594]	-	7900	7265	1093	3693	47.8615952453965	48.979220254933	11.8803033726094	30.3201806390835
ENSG00000162227	656.238660218421	723.436698493394	2319.7619293754	882.782345023846	-1.21448693847505	0.0371392897826252	0.0994989052642097	TAF6L	11	62771303	62787342	+	3149	protein_coding	TATA-box binding protein associated factor 6 like [Source:HGNC Symbol;Acc:HGNC:17305]	-	859	847	1667	846	7.68646972833511	8.43399496643195	26.7618817614074	10.2587989489708
ENSG00000126814	1444.64180031785	1449.43574656823	354.852604673502	901.56494810946	1.20270454252465	0.0372135144928263	0.0996864461757226	TRMT5	14	60971451	60981358	-	5692	protein_coding	tRNA methyltransferase 5 [Source:HGNC Symbol;Acc:HGNC:23141]	-	1891	1697	255	864	9.3612330098799	9.3484484745367	2.26479552069221	5.79625745254569
ENSG00000124570	1136.00336175179	1058.25037713496	2616.16822269092	1907.477691139	-1.04359487223393	0.0372349268706204	0.0997324884912194	SERPINB6	6	2948159	2972165	-	13201	protein_coding	serpin family B member 6 [Source:HGNC Symbol;Acc:HGNC:8950]	Serpin	1487	1239	1880	1828	3.17402655146174	2.94297832209373	7.19953962938236	5.28771667160799
ENSG00000063245	4680.76166607481	4857.36068988421	15840.3419568568	6013.563421244	-1.19605194376951	0.0373286430727087	0.0999721617311976	EPN1	19	55675226	55709858	+	17616	protein_coding	epsin 1 [Source:HGNC Symbol;Acc:HGNC:21604]	-	6127	5687	11383	5763	9.80047209967923	10.1227500731221	32.6665404243309	12.4922346761011
ENSG00000141448	718.883095768957	699.521435733281	315.888397101509	365.217282220267	1.05790109433054	0.0373486743465844	0.100014462791988	GATA6	18	22169443	22202528	+	3945	protein_coding	GATA binding protein 6 [Source:HGNC Symbol;Acc:HGNC:4174]	GATA-N	941	819	227	350	6.72123428138952	6.50967762827184	2.90892522732481	3.38781629845607
ENSG00000259362	11.4593479665615	7.68704874432177	40.3557864138492	31.3043384760229	-1.89858785444234	0.0373620521779987	0.100038939301145	AC046168.1	15	77525540	77534110	+	3814	lincRNA	-	-	15	9	29	30	0.110819704629018	0.0739919390203023	0.384389058895115	0.300358123396715
ENSG00000214753	874.730228114193	869.490624635507	1166.14306947606	2778.78177872163	-1.17775331144485	0.0374042201662178	0.100140488737136	HNRNPUL2	11	62712630	62727349	-	5293	protein_coding	heterogeneous nuclear ribonucleoprotein U like 2 [Source:HGNC Symbol;Acc:HGNC:25451]	SPRY	1145	1018	838	2663	6.09550947422458	6.03071037263167	8.00379272288423	19.2118014072498
ENSG00000132199	986.267881655391	937.819946807256	2016.3977418506	1884.52117625658	-1.01958777899722	0.0374240250231491	0.100157321038228	ENOSF1	18	670324	712676	-	10616	protein_coding	enolase superfamily member 1 [Source:HGNC Symbol;Acc:HGNC:30365]	-	1291	1098	1449	1806	3.42666580200013	3.24312746436123	6.90019213853204	6.49614413476181
ENSG00000073861	7.63956531104099	6.83293221717491	0	0	5.02910969832998	0.0374359624212691	0.100157321038228	TBX21	17	47733244	47746119	+	2614	protein_coding	T-box 21 [Source:HGNC Symbol;Acc:HGNC:11599]	T-box	10	8	0	0	0.107795550485864	0.0959637015806965	0	0
ENSG00000111262	7.63956531104099	6.83293221717491	0	0	5.02910969832998	0.0374359624212691	0.100157321038228	KCNA1	12	4909893	4918256	+	7997	protein_coding	potassium voltage-gated channel subfamily A member 1 [Source:HGNC Symbol;Acc:HGNC:6218]	Ion_trans	10	8	0	0	0.0352354093997811	0.0313679024549132	0	0
ENSG00000248791	7.63956531104099	6.83293221717491	0	0	5.02910969832998	0.0374359624212691	0.100157321038228	AC010627.1	5	14620020	14621313	+	1294	processed_pseudogene	-	-	10	8	0	0	0.217757008477627	0.193855576454359	0	0
ENSG00000232650	7.63956531104099	6.83293221717491	0	0	5.02910969832998	0.0374359624212691	0.100157321038228	LINC01780	1	119328176	119356182	+	751	lincRNA	long intergenic non-protein coding RNA 1780 [Source:HGNC Symbol;Acc:HGNC:52570]	-	10	8	0	0	0.375203154420838	0.334020127738936	0	0
ENSG00000080166	7.63956531104099	6.83293221717491	0	0	5.02910969832998	0.0374359624212691	0.100157321038228	DCT	13	94436808	94479682	-	7543	protein_coding	dopachrome tautomerase [Source:HGNC Symbol;Acc:HGNC:2709]	-	10	8	0	0	0.0373561671708935	0.0332558817356411	0	0
ENSG00000104691	524.838136868516	556.029859172608	141.941041869401	325.565120150638	1.20653502390008	0.0374912846389674	0.100293965751472	UBXN8	8	30732247	30767006	+	3217	protein_coding	UBX domain protein 8 [Source:HGNC Symbol;Acc:HGNC:30307]	UBX	687	651	102	312	6.01744450986708	6.34530519395762	1.6028866774983	3.70341472782243
ENSG00000179774	27.5024351197475	24.769379287259	6.95789420928435	4.17391179680306	2.24908589554651	0.0375336535236303	0.100395931609547	ATOH7	10	68230624	68232103	-	1480	protein_coding	atonal bHLH transcription factor 7 [Source:HGNC Symbol;Acc:HGNC:13907]	HLH	36	29	5	4	0.685404897494715	0.614410841387355	0.170789826494172	0.103204133570727
ENSG00000248508	88.6189576080754	103.348099784771	25.0484191534237	45.9130297648336	1.42687810083235	0.0375467948944932	0.100419704754639	SRP14-AS1	15	40039311	40067290	+	2992	lincRNA	SRP14 antisense RNA1 (head to head) [Source:HGNC Symbol;Acc:HGNC:48619]	-	116	121	18	44	1.0924531417288	1.26807917061183	0.304133755200851	0.561551903252487
ENSG00000129250	5449.30193636553	5653.39729318509	16460.9861203249	7806.25853797092	-1.12805064883644	0.0375528791890639	0.100424600350637	KIF1C	17	4997948	5028401	+	8580	protein_coding	kinesin family member 1C [Source:HGNC Symbol;Acc:HGNC:6317]	Kinesin	7133	6619	11829	7481	23.4256340263795	24.1895439736817	69.6970589568145	33.294399254052
ENSG00000280434	24.4466089953312	23.0611462329653	6.95789420928435	2.08695589840153	2.43308508453385	0.0375831794177135	0.100494246199273	AL031595.3	22	44139365	44153626	+	14262	sense_overlapping	-	-	32	27	5	2	0.0632231258381825	0.0593616439679077	0.0177232466141757	0.00535486319186216
ENSG00000174996	2181.0958963022	2203.62064003891	6842.39316541023	2949.91216239056	-1.15903074153759	0.0376088105502409	0.100548049208932	KLC2	11	66257294	66267860	+	5479	protein_coding	kinesin light chain 2 [Source:HGNC Symbol;Acc:HGNC:20716]	-	2855	2580	4917	2827	14.6828793467693	14.7652564132234	45.3683115083163	19.7025901941312
ENSG00000113658	3008.46081948794	3045.77953580572	553.848379059034	1925.21681627541	1.28753978502361	0.0376118189835684	0.100548049208932	SMAD5	5	136132845	136188747	+	9040	protein_coding	SMAD family member 5 [Source:HGNC Symbol;Acc:HGNC:6771]	MH2	3938	3566	398	1845	12.2747794978325	12.3690258215335	2.22570883624174	7.79339621482931
ENSG00000113209	0	1.70823305429373	8.34947305114122	14.6086912888107	-3.79250072773426	0.0376182232035915	0.100550703400501	PCDHB5	5	141135218	141138625	+	3408	protein_coding	protocadherin beta 5 [Source:HGNC Symbol;Acc:HGNC:8690]	Cadherin	0	2	6	14	0	0.0184014903119088	0.0890031490180894	0.156865437763019
ENSG00000152492	966.405011846685	1018.10690035906	272.749453003947	607.304166434845	1.17169731427403	0.0376213301904705	0.100550703400501	CCDC50	3	191329077	191398670	+	9202	protein_coding	coiled-coil domain containing 50 [Source:HGNC Symbol;Acc:HGNC:18111]	-	1265	1192	196	582	3.87359948649329	4.06178203367302	1.07678141424537	2.41512476886768
ENSG00000275198	22.918695933123	12.811747907203	30.6147345208511	88.695625682065	-1.74282018073249	0.0376404450812261	0.100590403834909	AL512791.2	14	90383365	90387973	+	4609	lincRNA	-	-	30	15	22	85	0.183409135801725	0.102048620605856	0.241306867027565	0.704224343848855
ENSG00000198231	4953.49414767898	4823.19602879834	9973.44555958819	9604.17104444383	-1.00178236980855	0.0376929108401009	0.10071819058629	DDX42	17	63773603	63819317	+	8521	protein_coding	DEAD-box helicase 42 [Source:HGNC Symbol;Acc:HGNC:18676]	DEAD	6484	5647	7167	9204	21.4416823988006	20.7802041671703	42.5207139067226	41.2462871485084
ENSG00000276272	3.05582612441639	5.12469916288118	29.2231556789943	14.6086912888107	-2.42067896287287	0.0376967948161833	0.10071819058629	AC024884.2	12	56411944	56413190	-	1247	lincRNA	-	-	4	6	21	14	0.0903857478652926	0.1508715613063	0.851346881706311	0.428706825899252
ENSG00000136146	1210.8711018	1287.15360641032	115.50104387412	766.956292662562	1.49951049754485	0.0377278773692372	0.10078983013839	MED4	13	48053323	48095131	-	2358	protein_coding	mediator complex subunit 4 [Source:HGNC Symbol;Acc:HGNC:17903]	-	1585	1507	83	735	18.9405193730928	20.0397380041049	1.77945905738287	11.9026141325527
ENSG00000259883	0	0.854116527146864	12.5242095767118	6.26086769520458	-4.51415805510544	0.0378266132496872	0.101042168544763	EHD4-AS1	15	41921417	41928883	+	771	antisense	EHD4 antisense RNA 1 [Source:HGNC Symbol;Acc:HGNC:51418]	-	0	1	9	6	0	0.040669441623207	0.590122046407877	0.297163653083028
ENSG00000075407	894.593097922899	960.026976513075	143.332620711258	581.217217704826	1.35391791651909	0.0378501873134357	0.101093700881954	ZNF37A	10	38094334	38150293	+	13190	protein_coding	zinc finger protein 37A [Source:HGNC Symbol;Acc:HGNC:13102]	KRAB	1171	1124	103	557	2.50160373968103	2.67204706508246	0.39477181426492	1.61253524545801
ENSG00000149646	19.8628698087066	16.2282140157904	4.17473652557061	1.04347794920076	2.84489305894971	0.0378708803935219	0.101124710038119	CNBD2	20	35954564	36030700	+	5005	protein_coding	cyclic nucleotide binding domain containing 2 [Source:HGNC Symbol;Acc:HGNC:16145]	cNMP_binding	26	19	3	1	0.146377957906519	0.1190342957719	0.0303019712141507	0.00762947640782599
ENSG00000105374	19.8628698087066	16.2282140157904	4.17473652557061	1.04347794920076	2.84489305894971	0.0378708803935219	0.101124710038119	NKG7	19	51371606	51372715	-	935	protein_coding	natural killer cell granule protein 7 [Source:HGNC Symbol;Acc:HGNC:7830]	-	26	19	3	1	0.783552598205486	0.637183583249582	0.162204669440454	0.0408401384183627
ENSG00000203709	41.2536526796213	18.790563597231	94.6273612462672	75.130412342455	-1.49481592434759	0.0378758331666834	0.101124710038119	MIR29B2CHG	1	207801518	207879096	-	16425	lincRNA	MIR29B2 and MIR29C host gene [Source:HGNC Symbol;Acc:HGNC:32018]	-	54	22	68	72	0.0926392007572766	0.0419990909475091	0.209294223907134	0.167388622120193
ENSG00000240356	234.534655048958	265.630239942675	134.983147660116	84.5217138852619	1.19129932955994	0.0378789313312049	0.101124710038119	RPL23AP7	2	113610502	113627090	-	2128	transcribed_processed_pseudogene	ribosomal protein L23a pseudogene 7 [Source:HGNC Symbol;Acc:HGNC:17336]	-	307	311	97	81	4.06511812376904	4.58259369448035	2.30437852363752	1.45349054657646
ENSG00000102967	640.195573065235	595.319219421364	1785.39565410236	914.086683499869	-1.12711981535586	0.0379008339394749	0.101171742157748	DHODH	16	72008588	72027664	+	6921	protein_coding	dihydroorotate dehydrogenase (quinone) [Source:HGNC Symbol;Acc:HGNC:2867]	DHO_dh	838	697	1283	876	3.41178446462797	3.15781378782984	9.37155191851445	4.83319228044273
novel.570	64.9363051438484	80.2869535518052	9.74105189299809	35.478250272826	1.66413839213261	0.0379053555744935	0.101172372459315	-	CHR_HSCHR5_2_CTG1_1	69708877	69726980	-	4048	-	PF04419:4F5 protein family	-	85	94	7	34	0.591677207570509	0.72813169767794	0.087420089055317	0.320728260948555
ENSG00000227141	11.4593479665615	10.2493983257624	38.9642075719924	37.5652061712275	-1.8165357633	0.0379956164131091	0.101401821419928	AL160286.1	1	179586705	179589175	+	2471	processed_pseudogene	-	Ras	15	12	28	36	0.17105072984827	0.15227586964707	0.572847463368553	0.556324993590484
ENSG00000100439	485.112397251103	501.366401435209	1480.63988773571	708.521527507319	-1.14948419380666	0.0380116068881659	0.101433029887625	ABHD4	14	22598237	22613215	+	4070	protein_coding	abhydrolase domain containing 4 [Source:HGNC Symbol;Acc:HGNC:20154]	Abhydrolase_1	635	587	1064	679	4.3962839384762	4.52237196105802	13.2160273010763	6.37050969950217
ENSG00000179604	1120.72423112971	1174.41022482694	3612.53867346043	1539.12997507113	-1.16621239921427	0.0380211968814712	0.10144715370454	CDC42EP4	17	73283624	73312175	-	5007	protein_coding	CDC42 effector protein 4 [Source:HGNC Symbol;Acc:HGNC:17147]	PBD	1467	1375	2596	1475	8.25579575951793	8.61088312378716	26.2108318984113	11.2489826035998
ENSG00000250073	33.6140873685803	36.7270106673151	11.132630734855	7.30434564440535	1.94353741224872	0.0380654056019421	0.101553632664781	AP000866.2	11	124759129	124765936	+	1538	antisense	-	-	44	43	8	7	0.80612568495983	0.876667098916893	0.262958588516384	0.173796297755646
ENSG00000134909	795.278748879367	804.577768572346	1816.01038862322	1453.56478323666	-1.03102199401823	0.0380773968819615	0.101570743837187	ARHGAP32	11	128965060	129279324	-	12841	protein_coding	Rho GTPase activating protein 32 [Source:HGNC Symbol;Acc:HGNC:17399]	RhoGAP	1041	942	1305	1393	2.28432714973773	2.30024790911814	5.13766016495355	4.14239097295293
novel.44	25.9745220575394	17.0823305429373	77.9284151439847	50.0869415616367	-1.56657435784698	0.0380804241656617	0.101570743837187	-	12	116277347	116278273	-	927	-	-	-	34	20	56	48	1.03348838672942	0.676507863894122	3.05395055444162	1.97724424187283
ENSG00000149781	55.0048702394951	46.1222924659306	194.821037859962	75.130412342455	-1.41225621593424	0.0381034937025957	0.101620795224907	FERMT3	11	64206678	64223886	+	3066	protein_coding	fermitin family member 3 [Source:HGNC Symbol;Acc:HGNC:23151]	Band_41	72	54	140	72	0.66170857683769	0.552260773822766	2.30839217544634	0.896724761358178
ENSG00000095059	1331.57623371444	1156.47377775685	3768.3955037484	1736.34730747007	-1.14540590541656	0.0381304656565791	0.101681241750878	DHPS	19	12675717	12681902	-	3006	protein_coding	deoxyhypusine synthase [Source:HGNC Symbol;Acc:HGNC:2869]	-	1743	1354	2708	1664	16.3385995580438	14.1238233105392	45.5421356098736	21.1379643901615
ENSG00000177721	30.5582612441639	20.4987966515247	76.5368363021279	66.7825887488489	-1.48608604150322	0.0381704500254882	0.101776370476816	ANXA2R	5	43039081	43043170	-	2386	protein_coding	annexin A2 receptor [Source:HGNC Symbol;Acc:HGNC:33463]	-	40	24	55	64	0.472384859966554	0.31540123545508	1.16532203492251	1.02425560895005
ENSG00000184702	45.0734353351418	32.4564280315808	9.74105189299809	11.4782574412084	1.86574654117833	0.0381898447378846	0.101811999087011	SEPT5	22	19714464	19724224	+	4603	protein_coding	septin 5 [Source:HGNC Symbol;Acc:HGNC:9164]	GTP_CDC	59	38	7	11	0.361174811410665	0.258860156566743	0.0768795395385451	0.0912537092402477
ENSG00000100580	3776.23713324756	3647.93168744425	1050.64202560194	2312.34713542889	1.14210205236881	0.0381924374752021	0.101811999087011	TMED8	14	77335021	77377109	-	7784	protein_coding	transmembrane p24 trafficking protein family member 8 [Source:HGNC Symbol;Acc:HGNC:18633]	-	4943	4271	755	2216	17.8934548229568	17.2047882538752	4.90340575859679	10.8709061147624
ENSG00000247363	38.1978265552049	34.1646610858745	0	13.5652133396099	2.36541655707338	0.0382058722316542	0.101827694271385	AC090061.1	12	68674371	68687755	-	2845	lincRNA	-	-	50	40	0	13	0.495215411195166	0.440859606207277	0	0.174485723189876
ENSG00000152669	135.98426253653	146.053926142114	464.787333180195	202.434722144948	-1.2406396812425	0.038209678079711	0.101827694271385	CCNO	5	55231152	55233680	-	1809	protein_coding	cyclin O [Source:HGNC Symbol;Acc:HGNC:18576]	Cyclin_C	178	171	334	194	2.77260405067268	2.96401318576298	9.3338670019457	4.09507612366324
ENSG00000225882	19.8628698087066	19.6446801243779	55.6631536742748	60.5217210536443	-1.5568494214926	0.038211264975864	0.101827694271385	LINC01456	X	17970197	18104644	-	708	lincRNA	long intergenic non-protein coding RNA 1456 [Source:HGNC Symbol;Acc:HGNC:50846]	-	26	23	40	58	1.03477638322335	1.01863165014736	2.85614625097598	3.12819308817487
ENSG00000054523	3043.60281991873	3009.0525251384	1266.33674608975	1697.73862334964	1.02977808375365	0.0382220090875064	0.101844829631812	KIF1B	1	10210805	10381603	+	17720	protein_coding	kinesin family member 1B [Source:HGNC Symbol;Acc:HGNC:16636]	Kinesin	3984	3523	910	1627	6.33522480122279	6.2340676878402	2.59615957474436	3.50608670249673
ENSG00000230989	4814.45405901803	4875.2971369543	11444.3443954309	8286.25839460327	-1.02587087775127	0.0382609874057068	0.10193097340226	HSBP1	16	83807843	83819737	+	9525	protein_coding	heat shock factor binding protein 1 [Source:HGNC Symbol;Acc:HGNC:5203]	-	6302	5708	8224	7941	18.6431731196772	18.7906398128546	43.6487514744428	31.8353059457747
ENSG00000207839	0.763956531104099	0.854116527146864	16.6989461022824	5.21738974600382	-3.75113262740504	0.0382629738347522	0.10193097340226	MIR33B	17	17813836	17813931	-	96	miRNA	microRNA 33b [Source:HGNC Symbol;Acc:HGNC:32791]	-	1	1	12	5	0.293518301010468	0.326626453036381	6.31922358028435	1.98882965735256
ENSG00000124733	1789.1861958458	1682.60955847932	5194.7638166517	2427.12970984098	-1.13429440188475	0.0382717789840654	0.101942926577436	MEA1	6	43011143	43016868	-	3017	protein_coding	male-enhanced antigen 1 [Source:HGNC Symbol;Acc:HGNC:6986]	-	2342	1970	3733	2326	21.8734857980728	20.4745093795957	62.5513069279455	29.4396889074045
ENSG00000245146	124.524914569968	131.533945180617	16.6989461022824	70.956500545652	1.53372796780384	0.0382909973234151	0.101982611102345	MALINC1	5	140072857	140108630	-	3439	antisense	mitosis associated long intergenic non-coding RNA 1 [Source:HGNC Symbol;Acc:HGNC:49009]	-	163	154	12	68	1.33555521204182	1.40414233256466	0.176401705061732	0.755049723942861
ENSG00000032444	1534.78867098813	1541.68033150009	5852.98060885	1657.04298333081	-1.28734255966122	0.0382953645015728	0.101982737185914	PNPLA6	19	7534004	7561764	+	7172	protein_coding	patatin like phospholipase domain containing 6 [Source:HGNC Symbol;Acc:HGNC:16268]	cNMP_binding	2009	1805	4206	1588	7.8930721703964	7.89149913303738	29.6471326030964	8.4549108645868
ENSG00000172493	1968.71598065526	1973.8632942364	705.530472821433	1165.56486925725	1.07474631744142	0.0383025946670875	0.101990486679517	AFF1	4	86935002	87141054	+	10733	protein_coding	AF4/FMR2 family member 1 [Source:HGNC Symbol;Acc:HGNC:7135]	AF-4	2577	2311	507	1117	6.76549702073808	6.75151759664952	2.38803417885338	3.9740274260175
ENSG00000232046	8.40352184214508	5.97881569002805	0	0	5.02063560942738	0.0383301061294878	0.102052232491818	LINC01798	2	66574030	66730157	+	1607	lincRNA	long intergenic non-protein coding RNA 1798 [Source:HGNC Symbol;Acc:HGNC:52588]	-	11	7	0	0	0.192878236382735	0.13658554850059	0	0
ENSG00000213553	2042.05580764126	1949.94803147629	6566.86055472257	2534.60793860866	-1.18882836966621	0.0383403319990856	0.102067947432839	RPLP0P6	2	38481851	38482804	+	954	processed_pseudogene	ribosomal protein lateral stalk subunit P0 pseudogene 6 [Source:HGNC Symbol;Acc:HGNC:36404]	-	2673	2283	4719	2429	78.9508848906648	75.0378055126599	250.066382183328	97.2250010105029
ENSG00000049768	35.9059569618926	53.8093412102524	178.122091757679	67.8260666980497	-1.45217627665789	0.038423805896551	0.1022786345254	FOXP3	X	49250436	49264826	-	2647	protein_coding	forkhead box P3 [Source:HGNC Symbol;Acc:HGNC:6106]	Fork_head	47	63	128	65	0.500322846301184	0.746292704179838	2.44461085992111	0.937687726624855
ENSG00000244617	60.3525659572238	58.9340403731336	25.0484191534237	14.6086912888107	1.59966123790111	0.038439919730273	0.102304704308835	ASPRV1	2	69960089	69962265	-	2177	protein_coding	aspartic peptidase retroviral like 1 [Source:HGNC Symbol;Acc:HGNC:26321]	-	79	69	18	14	1.0225276963084	0.993832625132287	0.417991821571404	0.245566105602374
ENSG00000167925	721.938921893373	761.017825687856	464.787333180195	142.956479040505	1.2892617088515	0.038442266686025	0.102304704308835	GHDC	17	42188799	42194532	-	4019	protein_coding	GH3 domain containing [Source:HGNC Symbol;Acc:HGNC:24438]	-	945	891	334	137	6.62552382873095	6.95156016096539	4.20128524670808	1.30167144331927
ENSG00000233155	1.5279130622082	0.854116527146864	13.9157884185687	10.4347794920076	-3.34068925551415	0.038482025124671	0.102398968568895	HMGA1P8	2	74418122	74418442	-	321	processed_pseudogene	high mobility group AT-hook 1 pseudogene 8 [Source:HGNC Symbol;Acc:HGNC:39183]	-	2	1	10	10	0.175562348267944	0.0976826775435906	1.57488438137928	1.18958035579966
ENSG00000176108	315.514047345993	324.564280315808	954.623085513813	470.608555089545	-1.15409242779852	0.0384997440269616	0.102434571958583	CHMP6	17	80991598	81009517	+	2118	protein_coding	charged multivesicular body protein 6 [Source:HGNC Symbol;Acc:HGNC:25675]	ESCRT-III	413	380	686	451	5.49452955545942	5.62574740640566	16.3738899946178	8.13110187391278
ENSG00000100442	2294.92541943671	2327.4675364752	378.509444985069	1472.34738632228	1.31962472520797	0.0385077720512896	0.102437438517218	FKBP3	14	45115600	45135319	-	2262	protein_coding	FK506 binding protein 3 [Source:HGNC Symbol;Acc:HGNC:3719]	FKBP_C	3004	2725	272	1411	37.4208584078704	37.7743059744992	6.07897016388096	23.8195322781917
ENSG00000115459	584.426746294635	576.528655824133	310.322081734082	242.086884214577	1.07236945336606	0.038509499612009	0.102437438517218	ELMOD3	2	85354394	85391752	+	7259	protein_coding	ELMO domain containing 3 [Source:HGNC Symbol;Acc:HGNC:26158]	-	765	675	223	232	2.96955283457898	2.91574516555414	1.55303690139513	1.22042193493749
ENSG00000224870	535.533528303973	521.011081559587	1994.1324803809	587.47808540003	-1.28833967796934	0.0385306285879853	0.102482095505313	AL391244.1	1	1399522	1402046	+	2525	processed_transcript	-	-	701	610	1433	563	7.8228148850695	7.57514657022197	28.690526385893	8.51423883727453
ENSG00000113643	4755.62940612301	4757.42905620803	1149.44412337377	3017.73822908861	1.19049547865987	0.0385451680987818	0.102509218032673	RARS	5	168486445	168519299	+	3421	protein_coding	arginyl-tRNA synthetase [Source:HGNC Symbol;Acc:HGNC:9870]	-	6225	5570	826	2892	51.273468776339	51.0534045506032	12.2062056178074	32.2807807910029
ENSG00000061455	551.576615457159	505.636984070943	269.966295320233	233.739060620971	1.07020645463583	0.0385715027649376	0.102567699625439	PRDM6	5	123089121	123194266	+	9350	protein_coding	PR/SET domain 6 [Source:HGNC Symbol;Acc:HGNC:9350]	SET	722	592	194	224	2.17586529193985	1.98532990149343	1.04892352904827	0.914819100571324
ENSG00000073849	372.046830647696	358.728941401683	153.073672604256	186.782552906937	1.10347511269496	0.0385833500889076	0.102587648259819	ST6GAL1	3	186930485	187078553	+	9151	protein_coding	ST6 beta-galactoside alpha-2,6-sialyltransferase 1 [Source:HGNC Symbol;Acc:HGNC:10860]	Glyco_transf_29	487	420	110	179	1.49957027743869	1.43914092300589	0.607684050994451	0.746935828476589
ENSG00000221869	256.689394450977	260.505540779793	520.450486854469	558.260702822409	-1.06067357599899	0.0386244092739968	0.102685253844653	CEBPD	8	47736909	47739086	-	2178	protein_coding	CCAAT/enhancer binding protein delta [Source:HGNC Symbol;Acc:HGNC:1835]	bZIP_2	336	305	374	535	4.34698178025421	4.39101126946981	8.6809536052391	9.37982472007597
ENSG00000116685	1365.95427761413	1469.93454321975	4408.52177100256	1910.6081249866	-1.15572792192304	0.0386523466914847	0.10274795638921	KIAA2013	1	11919591	11926428	-	3281	protein_coding	KIAA2013 [Source:HGNC Symbol;Acc:HGNC:28513]	-	1788	1721	3168	1831	15.3556322254937	16.4473989834985	48.8126797984537	21.3098763700581
ENSG00000102893	1631.81115043835	1687.7342576422	590.029428947313	981.912750197919	1.07782347114226	0.0386662244344705	0.102773274763452	PHKB	16	47461123	47701523	+	11822	protein_coding	phosphorylase kinase regulatory subunit beta [Source:HGNC Symbol;Acc:HGNC:8927]	-	2136	1976	424	941	5.09115959499261	5.24105325961676	1.81312860635464	3.03946736468619
ENSG00000135083	129.872610287697	146.908042669261	356.244183515359	253.565141655786	-1.13885494759536	0.0386930524237853	0.10283300479801	CCNJL	5	160249106	160345396	-	9209	protein_coding	cyclin J like [Source:HGNC Symbol;Acc:HGNC:25876]	-	170	172	256	243	0.520167083558567	0.585650558425098	1.4053393302663	1.00761034307135
ENSG00000100276	22.1547394020189	14.5199809614967	57.0547325161317	54.2608533584397	-1.59892178034247	0.0387135333970692	0.102875855069564	RASL10A	22	29312933	29319679	-	2240	protein_coding	RAS like family 10 member A [Source:HGNC Symbol;Acc:HGNC:16954]	-	29	17	41	52	0.364801316970153	0.237970701497935	0.925314881398779	0.886449790134282
ENSG00000164548	3364.46456298245	3331.90857239992	1370.70515922902	1905.3907352406	1.03119282203804	0.038799173672993	0.103091828032866	TRA2A	7	23504780	23532041	-	3516	protein_coding	transformer 2 alpha homolog [Source:HGNC Symbol;Acc:HGNC:16645]	RRM_1	4404	3901	985	1826	35.294323485327	34.7896189295542	14.1625374893745	19.8312789314718
ENSG00000218358	51.9490441150787	61.4963899545742	20.8736826278531	16.6956471872122	1.59877002132149	0.0388361132368011	0.103178366114607	RAET1K	6	149998019	150005157	-	1896	transcribed_unprocessed_pseudogene	retinoic acid early transcript 1K pseudogene [Source:HGNC Symbol;Acc:HGNC:16797]	-	68	72	15	16	1.01059465664364	1.19073947436048	0.399950859511667	0.322240754609022
ENSG00000142192	10523.501215959	10610.6896167455	31984.0481012383	14393.7348312753	-1.13382844438751	0.0388451693374834	0.103190813291247	APP	21	25880550	26171128	-	6316	protein_coding	amyloid beta precursor protein [Source:HGNC Symbol;Acc:HGNC:620]	-	13775	12423	22984	13794	61.4548133717928	61.6746866533902	183.965845179551	83.3963256547825
novel.386	64.9363051438484	11.9576313800561	82.1031516695553	161.739082126118	-1.66353811856061	0.0388655153551614	0.103233245556329	-	CHR_HSCHR15_6_CTG8	32145037	32171291	+	7687	-	PF00620:RhoGAP domain	RhoGAP	85	14	59	155	0.311579203362225	0.0571075781034078	0.388015289435958	0.769969696927437
ENSG00000100258	1457.62906134662	1429.79106644385	4831.56173892705	1797.91250647292	-1.19889777335287	0.0388707445695623	0.1032355200583	LMF2	22	50502949	50507691	-	3054	protein_coding	lipase maturation factor 2 [Source:HGNC Symbol;Acc:HGNC:25096]	-	1908	1674	3472	1723	17.6041781792683	17.1873534737258	57.4730694715056	21.5434404691141
ENSG00000274220	11.4593479665615	17.9364470700841	30.6147345208511	67.8260666980497	-1.75215434887123	0.0388789963695749	0.103245820730363	AC009163.7	16	75433836	75436392	+	2557	lincRNA	-	-	15	21	22	65	0.165297752622243	0.257520113148746	0.43495633560033	0.970691987632378
ENSG00000137100	1002.31096880858	1061.66684324355	3311.95764361935	1350.26046626579	-1.17531035522883	0.0389171203521958	0.103335437776925	DCTN3	9	34613545	34620523	-	3740	protein_coding	dynactin subunit 3 [Source:HGNC Symbol;Acc:HGNC:2713]	-	1312	1243	2380	1294	9.88481739274612	10.4213051839372	32.1705927723567	13.2117847783403
ENSG00000182197	1543.95614936138	1586.94850743887	839.122041639693	701.217181862914	1.0235712155214	0.0389538997196331	0.10342146475271	EXT1	8	117794490	118111853	-	8325	protein_coding	exostosin glycosyltransferase 1 [Source:HGNC Symbol;Acc:HGNC:3512]	-	2021	1858	603	672	6.84051011277442	6.99816302404723	3.66173388003504	3.08236345597905
ENSG00000159899	11.4593479665615	14.5199809614967	55.6631536742748	32.3478164252237	-1.75734556745911	0.0389734613641563	0.103461764970764	NPR2	9	35792154	35809732	+	3865	protein_coding	natriuretic peptide receptor 2 [Source:HGNC Symbol;Acc:HGNC:7944]	Guanylate_cyc	15	17	40	31	0.109357400635207	0.137918336702555	0.523195742740231	0.306274621489325
novel.192	39.7257396174131	39.2893602487557	4.17473652557061	15.6521692380115	1.96541120725423	0.0389985244552295	0.103516659021707	-	8	65594654	65595967	-	1314	-	-	-	52	46	3	15	1.11510149059685	1.09770351340081	0.115419608772317	0.43590787010467
ENSG00000132471	2096.29672134965	2195.07947476744	6271.84584024891	3040.69474397103	-1.11760780827718	0.0390425087615859	0.103621759060542	WBP2	17	75845699	75856507	-	5399	protein_coding	WW domain binding protein 2 [Source:HGNC Symbol;Acc:HGNC:12738]	GRAM	2744	2570	4507	2914	14.321127046746	14.9259637883193	42.201504984392	20.6098597394493
ENSG00000282870	0	0	2.78315768371374	9.39130154280688	-5.36584163058879	0.0390549878068799	0.103631578301093	FRG1DP	20	29080390	29102761	+	771	unprocessed_pseudogene	FSHD region gene 1 family member D, pseudogene [Source:HGNC Symbol;Acc:HGNC:51763]	-	0	0	2	9	0	0	0.131138232535084	0.445745479624542
novel.638	0	0	2.78315768371374	9.39130154280688	-5.36584163058879	0.0390549878068799	0.103631578301093	-	CHR_HSCHR6_MHC_MCF_CTG1	31965940	31969048	-	301	-	-	-	0	0	2	9	0	0	0.335905572373919	1.14176001591535
ENSG00000245680	209.324089522523	189.613869026604	64.012626725416	106.434750818478	1.22273836556293	0.0391759868077472	0.103940963874724	ZNF585B	19	37181579	37218153	-	7538	protein_coding	zinc finger protein 585B [Source:HGNC Symbol;Acc:HGNC:30948]	KRAB	274	222	46	102	1.02423791321032	0.923462850505618	0.308500169480584	0.516705226977878
ENSG00000065809	726.522661079998	674.752056446022	784.850466807275	2595.1296596623	-1.27069391802025	0.0392084243587008	0.104011612490328	FAM107B	10	14518557	14774897	-	7019	protein_coding	family with sequence similarity 107 member B [Source:HGNC Symbol;Acc:HGNC:23726]	-	951	790	564	2487	3.81778697949163	3.52918509734708	4.06216509392263	13.5300486779381
ENSG00000249014	9.93143490435328	5.97881569002805	54.2715748324179	14.6086912888107	-2.10123674378442	0.0392114262607558	0.104011612490328	HMGN2P4	5	76242024	76242404	-	381	processed_pseudogene	high mobility group nucleosomal binding domain 2 pseudogene 4 [Source:HGNC Symbol;Acc:HGNC:33567]	-	13	7	39	14	0.961445773388621	0.576097051024798	5.17479726259505	1.40314281337629
ENSG00000237765	561.508050361512	589.340403731336	122.458938083405	356.869458626661	1.26077953173087	0.0392405204470322	0.104077093215766	FAM200B	4	15681662	15705565	+	4817	protein_coding	family with sequence similarity 200 member B [Source:HGNC Symbol;Acc:HGNC:27740]	-	735	690	88	342	4.29949165856314	4.49153752317415	0.923548557301262	2.71111709820216
ENSG00000119326	1924.40650185122	1896.99280679318	377.117866143212	1218.78224466649	1.25880690819904	0.0392534806575715	0.104099772114575	CTNNAL1	9	108942569	109013529	-	3131	protein_coding	catenin alpha like 1 [Source:HGNC Symbol;Acc:HGNC:2512]	-	2519	2221	271	1168	22.6699998797686	22.2427294189093	4.37562335421797	14.2448733196824
ENSG00000119537	1006.8947079952	1039.45981353773	361.810498882786	601.04329873964	1.08669472509681	0.0392585240696008	0.104101453019784	KDSR	18	63327726	63367510	-	9313	protein_coding	3-ketodihydrosphingosine reductase [Source:HGNC Symbol;Acc:HGNC:4021]	adh_short	1318	1217	260	576	3.98778949750376	4.09754340826226	1.41135885826172	2.36173788753285
ENSG00000276390	34.3780438996844	35.8728941401683	1.39157884185687	13.5652133396099	2.18875096223845	0.0392787002099782	0.104143256351883	AC004241.3	12	47699401	47699917	-	517	sense_intronic	-	-	45	42	1	13	2.45260940109327	2.54730727010191	0.0977829567548835	0.960177722389165
ENSG00000233080	27.5024351197475	29.0399619229934	5.56631536742748	7.30434564440535	2.12627254572947	0.0392850984479856	0.104145976380245	LINC01399	22	35119824	35231056	-	806	transcribed_processed_pseudogene	long intergenic non-protein coding RNA 1399 [Source:HGNC Symbol;Acc:HGNC:50680]	-	36	34	4	7	1.25855986140469	1.32271556167587	0.250887288547269	0.331636111598243
ENSG00000240303	16.8070436842902	14.5199809614967	0	3.13043384760229	3.22777774660067	0.0392885490360244	0.104145976380245	ACAD11	3	132558138	132660723	-	5674	protein_coding	acyl-CoA dehydrogenase family member 11 [Source:HGNC Symbol;Acc:HGNC:30211]	APH	22	17	0	3	0.109254609047252	0.0939468402106757	0	0.0201897406174669
ENSG00000157600	1798.35367421905	1736.41889968957	4088.45863737548	3083.47733988826	-1.02065750222589	0.0393048518564239	0.104168724832405	TMEM164	X	110002631	110182734	+	6583	protein_coding	transmembrane protein 164 [Source:HGNC Symbol;Acc:HGNC:26217]	-	2354	2033	2938	2955	10.0760200114765	9.68358371353553	22.5622103951091	17.1408536289769
ENSG00000198937	689.852747587001	646.566211050176	311.713660575939	334.956421693445	1.0470720644301	0.0393059556424543	0.104168724832405	CCDC167	6	37482920	37499922	-	619	protein_coding	coiled-coil domain containing 167 [Source:HGNC Symbol;Acc:HGNC:21239]	-	903	757	224	321	41.1058392213174	38.346684321583	18.294101221114	19.8021889243866
ENSG00000100722	3994.72870114333	4092.07228156062	1687.98513517238	2291.47757644488	1.02283074317638	0.0393493520806085	0.104272028725896	ZC3H14	14	88562909	88627596	+	20977	protein_coding	zinc finger CCCH-type containing 14 [Source:HGNC Symbol;Acc:HGNC:20509]	-	5229	4791	1213	2196	7.02395436975921	7.16152282517714	2.92328481780423	3.99749356957083
ENSG00000100083	1789.1861958458	1668.08957751782	5800.10061285943	2133.91240611556	-1.1982283813146	0.0394201394698399	0.104447884691805	GGA1	22	37608475	37633564	+	9369	protein_coding	golgi associated, gamma adaptin ear containing, ARF binding protein 1 [Source:HGNC Symbol;Acc:HGNC:17842]	-	2342	1953	4168	2045	7.0436873361923	6.53629420716032	22.4899339375602	8.33487113526425
ENSG00000085721	61.1165224883279	76.0163709160709	128.025253450832	197.217332398944	-1.24839981756523	0.0394269162800449	0.10445411733131	RRN3	16	15060022	15094317	-	4156	protein_coding	RRN3 homolog, RNA polymerase I transcription factor [Source:HGNC Symbol;Acc:HGNC:30346]	RRN3	80	89	92	189	0.542401480211838	0.671486144067093	1.11909253009848	1.73654115991361
ENSG00000140650	425.523787824983	408.267699976201	571.938904003174	1304.34743650096	-1.17077550043513	0.0394586341174534	0.104526417666611	PMM2	16	8788823	8849331	+	7645	protein_coding	phosphomannomutase 2 [Source:HGNC Symbol;Acc:HGNC:9115]	-	557	478	411	1250	2.05297718660978	1.96052775368652	2.71780341817854	6.24354634093674
ENSG00000262096	0.763956531104099	0.854116527146864	13.9157884185687	7.30434564440535	-3.70866192103493	0.0394646037163364	0.104530502023479	PCDHB19P	5	141239923	141243034	+	3112	transcribed_unprocessed_pseudogene	protocadherin beta 19 pseudogene [Source:HGNC Symbol;Acc:HGNC:14549]	Cadherin	1	1	10	7	0.00905454913142833	0.0100758802993228	0.162447906948184	0.0858929003689536
ENSG00000133195	372.046830647696	371.540689308886	782.067309123561	742.956299830944	-1.03618736686878	0.0394737129402701	0.104531449075504	SLC39A11	17	72645949	73092712	-	5583	protein_coding	solute carrier family 39 member 11 [Source:HGNC Symbol;Acc:HGNC:14463]	-	487	435	562	712	2.45792004457127	2.4431167255596	5.08888218107799	4.86980063547777
ENSG00000185565	9.16747837324918	5.12469916288118	0	0	5.01210285071539	0.0394871002564956	0.104531449075504	LSAMP	3	115802363	117139389	-	10330	protein_coding	limbic system-associated membrane protein [Source:HGNC Symbol;Acc:HGNC:6705]	I-set	12	6	0	0	0.0327331154660271	0.0182126657259395	0	0
ENSG00000230461	9.16747837324918	5.12469916288118	0	0	5.01210285071539	0.0394871002564956	0.104531449075504	PROX1-AS1	1	213817751	213988508	-	10290	processed_transcript	PROX1 antisense RNA 1 [Source:HGNC Symbol;Acc:HGNC:43656]	-	12	6	0	0	0.0328603578973819	0.0182834632603455	0	0
ENSG00000132518	9.16747837324918	5.12469916288118	0	0	5.01210285071539	0.0394871002564956	0.104531449075504	GUCY2D	17	8002594	8020339	+	4040	protein_coding	guanylate cyclase 2D, retinal [Source:HGNC Symbol;Acc:HGNC:4689]	Guanylate_cyc	12	6	0	0	0.0836963076148662	0.0465685239972662	0	0
ENSG00000267353	9.16747837324918	5.12469916288118	0	0	5.01210285071539	0.0394871002564956	0.104531449075504	AC020928.3	19	36773712	36775908	-	2197	lincRNA	-	-	12	6	0	0	0.153906728613591	0.0856335170454963	0	0
ENSG00000261341	20.6268263398107	33.3105445587277	8.34947305114122	3.13043384760229	2.26147237811826	0.0395120141926725	0.104585674521876	AC010325.1	19	50776141	50793142	-	832	protein_coding	-	-	27	39	6	3	0.914422399301844	1.46981903866371	0.364570591170251	0.137688207047485
ENSG00000186231	18.3349567464984	23.0611462329653	1.39157884185687	5.21738974600382	2.60114573910635	0.0395185597548719	0.104591273396078	KLHL32	6	96924620	97140754	+	4124	protein_coding	kelch like family member 32 [Source:HGNC Symbol;Acc:HGNC:21221]	BACK	24	27	1	5	0.163983066325926	0.205289953023836	0.0122584356552558	0.0462967136532118
ENSG00000136877	1581.39001938548	1652.71548002918	5768.09429949673	1861.56466137416	-1.23806434478587	0.0395295387273922	0.104608603326564	FPGS	9	127794597	127814327	+	3931	protein_coding	folylpolyglutamate synthase [Source:HGNC Symbol;Acc:HGNC:3824]	-	2070	1935	4145	1784	14.8379437234292	15.4347824767332	53.3058900845151	17.3296831562874
ENSG00000116679	2555.43459654321	2461.56383123726	4433.57019015599	5683.82438929656	-1.01199120668128	0.0395479195221323	0.10464551491577	IVNS1ABP	1	185296388	185317329	-	7929	protein_coding	influenza virus NS1A binding protein [Source:HGNC Symbol;Acc:HGNC:16951]	BTB	3345	2882	3186	5447	11.8873246084603	11.3971993964537	20.3133271048414	26.232384759378
ENSG00000142606	3.81978265552049	0.854116527146864	23.6568403115668	10.4347794920076	-2.84285359086591	0.0395802311298424	0.104708567583526	MMEL1	1	2590639	2632990	-	3844	protein_coding	membrane metalloendopeptidase like 1 [Source:HGNC Symbol;Acc:HGNC:14668]	-	5	1	17	10	0.036651608867072	0.00815716427978475	0.223572946648978	0.0993380057782755
ENSG00000018699	1083.29036110561	1143.66202984965	332.587343203792	681.391100828099	1.13387069979713	0.0395806191594113	0.104708567583526	TTC27	2	32628032	32821051	+	3185	protein_coding	tetratricopeptide repeat domain 27 [Source:HGNC Symbol;Acc:HGNC:25986]	-	1418	1339	239	653	12.5450735572851	13.1823770107091	3.79351820580963	7.82893271963059
ENSG00000072274	7541.01491852856	7480.35254475223	10744.3802379769	21462.2544591613	-1.10038081953922	0.039589849231385	0.104721250493506	TFRC	3	196027183	196082189	-	7887	protein_coding	transferrin receptor [Source:HGNC Symbol;Acc:HGNC:11763]	TFR_dimer	9871	8758	7721	20568	35.2659614974434	34.8189513967912	49.4897682397621	99.5815860447072
ENSG00000257702	126.052827632176	111.035148529092	59.8378901998454	34.4347723236252	1.33748834210596	0.0396313590044982	0.104819305778422	LBX2-AS1	2	74502595	74504678	+	2084	antisense	LBX2 antisense RNA 1 [Source:HGNC Symbol;Acc:HGNC:25136]	-	165	130	43	33	2.23096443762275	1.95599718516988	1.0430964067264	0.604665293137514
ENSG00000113812	1243.72123263747	1299.11123779038	580.288377054315	670.956321336091	1.02281797758196	0.0396459608704856	0.104846179481396	ACTR8	3	53867066	53882202	-	4066	protein_coding	ARP8 actin related protein 8 homolog [Source:HGNC Symbol;Acc:HGNC:14672]	Actin	1628	1521	417	643	11.2821909071136	11.7296330955633	5.18468516080388	6.03868554299354
ENSG00000272512	175.710002153943	128.971595599176	473.136806231336	232.69558267177	-1.2101642561635	0.0396619986005887	0.104876843969836	AL645608.8	1	995966	998051	-	2086	lincRNA	-	-	230	151	340	223	3.10684759650582	2.26978766213585	8.23983132232666	4.08215391223428
ENSG00000232677	319.333830001513	364.707757091711	651.258897989015	763.825858814959	-1.04906051511675	0.0396746687988227	0.104898597939591	LINC00665	19	36313067	36331718	-	7201	lincRNA	long intergenic non-protein coding RNA 665 [Source:HGNC Symbol;Acc:HGNC:44323]	-	418	427	468	732	1.63564815760979	1.85933503164385	3.28553993675664	3.88165637221161
ENSG00000162520	30.5582612441639	21.3529131786716	6.95789420928435	4.17391179680306	2.23954694430252	0.0397078790278504	0.104973666077196	SYNC	1	32680360	32703596	-	3487	protein_coding	syncoilin, intermediate filament protein [Source:HGNC Symbol;Acc:HGNC:28897]	Filament	40	25	5	4	0.323232083705248	0.224807423942447	0.0724889427047244	0.0438033030354678
ENSG00000224725	17.5710002153943	17.9364470700841	0	4.17391179680306	3.00253888302465	0.0397153540902658	0.104973666077196	CEP57L1P1	10	70389426	70390626	+	1201	processed_pseudogene	centrosomal protein 57 like 1 pseudogene 1 [Source:HGNC Symbol;Acc:HGNC:23521]	-	23	21	0	4	0.539623987203259	0.548275544813775	0	0.127179115474335
novel.721	0.763956531104099	1.70823305429373	23.6568403115668	3.13043384760229	-3.43641963963768	0.0397164006015553	0.104973666077196	-	KI270713.1	4438	4748	+	311	-	PF00051:Kringle domain	-	1	2	17	3	0.090603719926061	0.201647199302203	2.76339037594428	0.36834915840356
ENSG00000184602	719.647052300061	718.311999330512	1642.06303339111	1288.69526726294	-1.02707898605906	0.0397329992181424	0.1049948174331	SNN	16	11668414	11679159	+	3312	protein_coding	stannin [Source:HGNC Symbol;Acc:HGNC:11149]	-	942	841	1180	1235	8.01432578411192	7.96211150735062	18.0113135863177	14.2388674019154
ENSG00000247317	0	8.54116527146864	33.3978922045649	19.8260810348145	-2.65401242277694	0.0397374978725283	0.1049948174331	LY6E-DT	8	142981738	143018437	-	3853	lincRNA	LY6E divergent transcript [Source:HGNC Symbol;Acc:HGNC:53728]	-	0	10	24	19	0	0.081381104312205	0.31489512780031	0.188301338957231
ENSG00000115816	2598.21616228504	2578.57779545638	602.553638524025	1648.69515973721	1.20070063673488	0.0397377454153147	0.1049948174331	CEBPZ	2	37201612	37231713	-	3629	protein_coding	CCAAT/enhancer binding protein zeta [Source:HGNC Symbol;Acc:HGNC:24218]	CBF	3401	3019	433	1580	26.4074266207533	26.0854739941626	6.03190699424221	16.6252787229119
ENSG00000162496	320.861743063721	316.02311504434	993.587293085805	443.478128410325	-1.17315418552376	0.0397937895506479	0.105131130674988	DHRS3	1	12567910	12617731	-	3036	protein_coding	dehydrogenase/reductase 3 [Source:HGNC Symbol;Acc:HGNC:17693]	adh_short	420	370	714	425	3.898108661641	3.82140039916082	11.8891321115231	5.34547101580924
novel.694	7.63956531104099	8.54116527146864	69.5789420928435	7.30434564440535	-2.23916183535717	0.0398089349526816	0.105159375222436	-	CHR_HSCHR7_2_CTG4_4	76598878	76615607	-	2202	-	PF00100:Zona pellucida-like domain	Zona_pellucida	10	10	50	7	0.127964381911921	0.142398453639839	1.14790619078735	0.121389058105442
ENSG00000133246	10.6953914354574	16.2282140157904	0	2.08695589840153	3.57948276978341	0.0398160201380094	0.105159631366725	PRAM1	19	8490056	8503112	-	3763	protein_coding	PML-RARA regulated adaptor molecule 1 [Source:HGNC Symbol;Acc:HGNC:30091]	-	14	19	0	2	0.104833536156808	0.158322256268498	0	0.0202952587941372
ENSG00000154269	28.2663916508516	17.0823305429373	6.95789420928435	0	2.77984657107561	0.039817940731411	0.105159631366725	ENPP3	6	131628442	131747418	+	3885	protein_coding	ectonucleotide pyrophosphatase/phosphodiesterase 3 [Source:HGNC Symbol;Acc:HGNC:3358]	Somatomedin_B	37	20	5	0	0.268359589495285	0.161421567523771	0.0650627910453987	0
ENSG00000173786	3377.45182401122	3438.67313829327	2062.31984363188	1180.17356054606	1.07216672018151	0.0398451804092051	0.105219800794241	CNP	17	41966741	41977731	+	7426	protein_coding	2',3'-cyclic nucleotide 3' phosphodiesterase [Source:HGNC Symbol;Acc:HGNC:2158]	-	4421	4026	1482	1131	16.7753653705439	16.9997061126783	10.0889731710007	5.81576000206602
ENSG00000100726	4007.7159621721	3910.14546127834	13264.5295205797	4839.65072839314	-1.19306074504974	0.0398626171902193	0.105254072992584	TELO2	16	1493344	1510457	+	4239	protein_coding	telomere maintenance 2 [Source:HGNC Symbol;Acc:HGNC:29099]	-	5246	4578	9532	4638	34.8715528855126	33.8637430035511	113.677450657741	41.7797795365374
ENSG00000279611	17.5710002153943	23.0611462329653	119.675780399691	21.913036933216	-1.79522036644839	0.0399018035033434	0.105345759014418	AC012313.10	19	58350795	58351720	+	926	TEC	-	-	23	27	86	21	0.699879490962326	0.914271885821058	4.69506028427174	0.865978528989796
ENSG00000181924	1510.3420619928	1566.44971078735	4596.38491465324	2128.69501636956	-1.12794179014247	0.0399112941791469	0.105359033096422	COA4	11	73872667	73876988	-	2246	protein_coding	cytochrome c oxidase assembly factor 4 homolog [Source:HGNC Symbol;Acc:HGNC:24604]	-	1977	1834	3303	2040	24.8029498599193	25.6042563790727	74.3451308483676	34.6832057075623
ENSG00000189167	3.81978265552049	0.854116527146864	22.2652614697099	11.4782574412084	-2.82915452266676	0.0399388208036201	0.105419910725834	ZAR1L	13	32303700	32315344	-	1564	protein_coding	zygote arrest 1 like [Source:HGNC Symbol;Acc:HGNC:37116]	-	5	1	16	11	0.0900823430211156	0.0200486825393175	0.517174308360867	0.268568301555537
ENSG00000007264	724.230791486685	644.857977995882	2401.86508104496	814.956278325797	-1.23194315633388	0.0400239358365388	0.105632764363221	MATK	19	3777970	3802129	-	4141	protein_coding	megakaryocyte-associated tyrosine kinase [Source:HGNC Symbol;Acc:HGNC:6906]	Pkinase_Tyr	948	755	1726	781	6.45073980641408	5.7169488809652	21.0711999991708	7.20185908667787
novel.678	0	0	269.966295320233	0	-9.82685236332514	0.0400366082663605	0.105640629627887	-	CHR_HSCHR6_MHC_SSTO_CTG1	31961274	31961745	+	398	-	PF08148:DSHCT (NUC185) domain	-	0	0	194	0	0	0	24.6417964738726	0
ENSG00000175756	2039.76393804794	2242.05588376052	5825.14903201286	3221.21642918276	-1.07900573204353	0.0400441714247857	0.105640629627887	AURKAIP1	1	1373730	1375495	-	1669	protein_coding	aurora kinase A interacting protein 1 [Source:HGNC Symbol;Acc:HGNC:24114]	-	2670	2625	4186	3087	45.0776578280427	49.3168760725992	126.793384815196	70.6283578928394
ENSG00000167967	1886.20867529602	1832.07995073002	6795.0794847871	2065.04286146831	-1.25251723858383	0.0400480120582256	0.105640629627887	E4F1	16	2223566	2235742	+	6402	protein_coding	E4F transcription factor 1 [Source:HGNC Symbol;Acc:HGNC:3121]	-	2469	2145	4883	1979	10.8670543234466	10.5059230255001	38.5589112683892	11.8039929279122
ENSG00000200913	28.2663916508516	27.3317288686996	1.39157884185687	9.39130154280688	2.31991567271445	0.0400483495603913	0.105640629627887	SNORD46	1	44776490	44776593	+	104	snoRNA	small nucleolar RNA, C/D box 46 [Source:HGNC Symbol;Acc:HGNC:10186]	-	37	32	1	9	10.0247788960498	9.64804292045925	0.486094121560334	3.30451696913963
ENSG00000264281	216.19969830246	105.056332839064	730.578891974857	160.695604176918	-1.47010981371113	0.0400492898665532	0.105640629627887	AC016596.2	5	55944656	55944733	+	78	processed_pseudogene	-	-	283	123	525	154	102.234682075031	49.4462199673537	340.265885092234	75.3919427033339
ENSG00000260337	4.58373918662459	4.27058263573432	15.3073672604256	29.2173825776214	-2.33566918613548	0.0400961771697067	0.105699119366511	AC091544.4	15	92592574	92596462	-	3889	processed_transcript	-	-	6	5	11	28	0.0434730114121959	0.0403138846637858	0.142990916704814	0.274927956747939
ENSG00000171487	0	0	5.56631536742748	6.26086769520458	-5.31571979796568	0.0400983273909892	0.105699119366511	NLRP5	19	55999726	56061813	+	4080	protein_coding	NLR family pyrin domain containing 5 [Source:HGNC Symbol;Acc:HGNC:21269]	NACHT	0	0	4	6	0	0	0.0495625378845831	0.0561551903252487
ENSG00000183625	0	0	5.56631536742748	6.26086769520458	-5.31571979796568	0.0400983273909892	0.105699119366511	CCR3	3	46163604	46266706	+	3568	protein_coding	C-C motif chemokine receptor 3 [Source:HGNC Symbol;Acc:HGNC:1604]	7tm_1	0	0	4	6	0	0	0.0566746509442542	0.0642133342284234
ENSG00000200222	0	0	5.56631536742748	6.26086769520458	-5.31571979796568	0.0400983273909892	0.105699119366511	RF00012	3	64071807	64072019	-	213	snoRNA	-	-	0	0	4	6	0	0	0.94936692285962	1.07564871608927
ENSG00000231916	0	0	5.56631536742748	6.26086769520458	-5.31571979796568	0.0400983273909892	0.105699119366511	AC006033.1	7	38311383	38311808	+	426	processed_pseudogene	-	-	0	0	4	6	0	0	0.47468346142981	0.537824358044635
ENSG00000269842	0	0	5.56631536742748	6.26086769520458	-5.31571979796568	0.0400983273909892	0.105699119366511	AC011453.1	19	53761961	53764199	+	2239	lincRNA	-	-	0	0	4	6	0	0	0.0903149417459129	0.102328350391699
ENSG00000170482	10.6953914354574	5.12469916288118	43.138944097563	21.913036933216	-2.02829543399916	0.0401062542426483	0.105708211472641	SLC23A1	5	139367196	139384553	-	3203	protein_coding	solute carrier family 23 member 1 [Source:HGNC Symbol;Acc:HGNC:10974]	-	14	6	31	21	0.12316222184142	0.0587376949575259	0.489281126416022	0.250357826364206
ENSG00000198838	84.0352184214508	105.056332839064	8.34947305114122	50.0869415616367	1.67600175496653	0.0401522218187544	0.105817554442638	RYR3	15	33310945	33866121	+	20370	protein_coding	ryanodine receptor 3 [Source:HGNC Symbol;Acc:HGNC:10485]	SPRY	110	123	6	48	0.152162653837533	0.189337513866155	0.0148906593938954	0.0899806289747725
ENSG00000147202	874.730228114193	934.403480698669	200.387353227389	569.738960263617	1.23032047236314	0.0401702276252719	0.105844284328457	DIAPH2	X	96684663	97604997	+	9550	protein_coding	diaphanous related formin 2 [Source:HGNC Symbol;Acc:HGNC:2877]	FH2	1145	1094	144	546	3.37838027718018	3.59200173860658	0.762277022459431	2.18317267685427
ENSG00000066322	1367.48219067634	1334.1300154034	4009.13864338964	1880.34726445978	-1.12410425712822	0.0401713312259818	0.105844284328457	ELOVL1	1	43363397	43368074	-	2507	protein_coding	ELOVL fatty acid elongase 1 [Source:HGNC Symbol;Acc:HGNC:14418]	ELO	1790	1562	2881	1802	20.1189409037251	19.5366134366619	58.0955185793353	27.4472772305332
ENSG00000263321	7.63956531104099	14.5199809614967	0	1.04347794920076	4.23169895620946	0.0401867710761398	0.1058731493768	AC024361.3	17	82729164	82734143	-	333	lincRNA	-	-	10	17	0	1	0.846178885795945	1.60076387794407	0	0.11467125952303
ENSG00000110025	3.81978265552049	19.6446801243779	43.138944097563	45.9130297648336	-1.93303051201614	0.0401975367958687	0.105889695232857	SNX15	11	65027408	65040572	+	4915	protein_coding	sorting nexin 15 [Source:HGNC Symbol;Acc:HGNC:14978]	PX	5	23	31	44	0.0286650629674516	0.146732697518683	0.318854007713228	0.341844007025725
ENSG00000140750	2593.63242309841	2681.92589524115	1238.50516925261	1394.08654013222	1.00273685607395	0.0402220704359366	0.105942501266495	ARHGAP17	16	24919385	25015666	-	9879	protein_coding	Rho GTPase activating protein 17 [Source:HGNC Symbol;Acc:HGNC:18239]	RhoGAP	3395	3140	890	1336	9.68351904700191	9.96642150048453	4.55439537317791	5.16407200189107
ENSG00000173253	2.2918695933123	7.68704874432177	23.6568403115668	25.0434707808183	-2.29830652855043	0.0402708851400198	0.106059243238017	DMRT2	9	1049858	1057552	+	3560	protein_coding	doublesex and mab-3 related transcription factor 2 [Source:HGNC Symbol;Acc:HGNC:2935]	DM	3	9	17	24	0.0237453007559031	0.0792711391638857	0.24140854126929	0.257430535423612
ENSG00000146006	9.16747837324918	12.811747907203	0	1.04347794920076	4.22052373672615	0.0402781048665725	0.106066424951483	LRRTM2	5	138868923	138875368	-	6095	protein_coding	leucine rich repeat transmembrane neuronal 2 [Source:HGNC Symbol;Acc:HGNC:19409]	-	12	15	0	1	0.0554771259662116	0.0771685139249202	0	0.00626505814949452
ENSG00000153558	210.852002584731	240.006744128269	109.934728506693	92.869537478868	1.15379457939364	0.0403016087362434	0.106098814370559	FBXL2	3	33277025	33403662	+	7664	protein_coding	F-box and leucine rich repeat protein 2 [Source:HGNC Symbol;Acc:HGNC:13598]	-	276	281	79	89	1.01475220558108	1.14967056329716	0.521105076035974	0.443438428820988
ENSG00000008710	3040.54699379431	2923.64087242371	10929.4602239439	3280.6946722872	-1.25241781240449	0.0403031839592652	0.106098814370559	PKD1	16	2088710	2135898	-	18532	protein_coding	polycystin 1, transient receptor potential channel interacting [Source:HGNC Symbol;Acc:HGNC:9008]	Lectin_C	3980	3423	7854	3144	6.05155797809625	5.79171516724472	21.4250731705388	6.47827026225748
ENSG00000100968	13.7512175598738	37.581127194462	6.95789420928435	3.13043384760229	2.37083889100305	0.0403038871261934	0.106098814370559	NFATC4	14	24365673	24379604	+	8437	protein_coding	nuclear factor of activated T cells 4 [Source:HGNC Symbol;Acc:HGNC:7778]	RHD	18	44	5	3	0.0601161104831207	0.163526151194225	0.0299595760591886	0.0135778817427412
ENSG00000100889	59.5886094261197	11.1035148529092	169.772618706538	62.6086769520458	-1.71013152393948	0.0403122724325826	0.106109056482151	PCK2	14	24094053	24110598	+	4189	protein_coding	phosphoenolpyruvate carboxykinase 2, mitochondrial [Source:HGNC Symbol;Acc:HGNC:8725]	-	78	13	122	60	0.524675349240006	0.0973095758867041	1.47232327867212	0.546940025130137
ENSG00000117360	1915.23902347798	1809.8729210242	3242.37870152651	4285.56393736754	-1.01504310050007	0.0403175004285221	0.106110986635067	PRPF3	1	150321476	150353195	+	5373	protein_coding	pre-mRNA processing factor 3 [Source:HGNC Symbol;Acc:HGNC:17348]	-	2507	2119	2330	4107	13.1475221553678	12.3662124664941	21.9226368018798	29.188157329749
ENSG00000174744	1374.35779945627	1332.42178234911	3938.16812245494	1916.8689926818	-1.1128875465082	0.0403617079018032	0.106215494386999	BRMS1	11	66337333	66345125	-	2514	protein_coding	breast cancer metastasis suppressor 1 [Source:HGNC Symbol;Acc:HGNC:17262]	-	1799	1560	2830	1837	20.1637966021129	19.4572703288498	56.908202807334	27.902473168929
ENSG00000143994	31.322217775268	30.7481949772871	6.95789420928435	8.34782359360611	2.01429937122231	0.0404315539278291	0.106384892355289	ABHD1	2	27123789	27130812	+	4630	protein_coding	abhydrolase domain containing 1 [Source:HGNC Symbol;Acc:HGNC:17553]	-	41	36	5	8	0.249522253299612	0.243805836218949	0.0545937242357179	0.0659793164944606
ENSG00000179902	12.9872610287697	13.6658644343498	0	2.08695589840153	3.56570483805075	0.0404350914564557	0.106384892355289	C1orf194	1	109105951	109113857	-	1235	protein_coding	chromosome 1 open reading frame 194 [Source:HGNC Symbol;Acc:HGNC:32331]	-	17	16	0	2	0.387871957286708	0.4062333861246	0	0.0618389140423791
ENSG00000083845	18353.2917032449	18140.5809200722	72633.4576507193	17878.9511816059	-1.31044651037368	0.0404554431618011	0.106423976665236	RPS5	19	58386400	58394806	+	3617	protein_coding	ribosomal protein S5 [Source:HGNC Symbol;Acc:HGNC:10426]	-	24024	21239	52195	17134	187.155773208086	184.123043035613	729.514790761275	180.887713879544
ENSG00000284642	16.8070436842902	17.0823305429373	2.78315768371374	2.08695589840153	2.8119122375764	0.0404589626639482	0.106423976665236	AL139424.2	1	10395416	10397432	+	1477	lincRNA	-	-	22	20	2	2	0.419709310585043	0.424592274766318	0.0684546901046375	0.0517068780246027
ENSG00000280426	25.2105655264353	18.790563597231	2.78315768371374	5.21738974600382	2.43719299375018	0.0404753629465075	0.10644866366641	AC084876.2	12	109997419	109999127	-	1709	TEC	-	-	33	22	2	5	0.544099460269844	0.403648372623076	0.059161835742861	0.111718927504883
ENSG00000152795	14575.5266569351	14514.8562623338	5024.99119794516	8886.25821539371	1.0642109487213	0.0404773658816232	0.10644866366641	HNRNPDL	4	82422564	82430408	-	5476	protein_coding	heterogeneous nuclear ribonucleoprotein D like [Source:HGNC Symbol;Acc:HGNC:5037]	RRM_1	19079	16994	3611	8516	98.1744747695321	97.3093927170243	33.3363277551596	59.3842163167779
ENSG00000280237	247.521916077728	245.985559818297	122.458938083405	102.260839021675	1.13627562207851	0.0405138720625309	0.106532801476078	MIR4697HG	11	133896438	133901601	-	5164	TEC	MIR4697 host gene [Source:HGNC Symbol;Acc:HGNC:27448]	-	324	288	88	98	1.7679305256835	1.74875448751934	0.861489814198331	0.72466728955743
ENSG00000156381	1323.1727118723	1273.48774197597	4082.89232200806	1703.99949104485	-1.15589296866744	0.0405414121243922	0.106593346411922	ANKRD9	14	102501760	102509799	-	7215	protein_coding	ankyrin repeat domain 9 [Source:HGNC Symbol;Acc:HGNC:20096]	-	1732	1491	2934	1633	6.76422383168574	6.47983423171385	20.5578400383138	8.64268462158962
ENSG00000130299	3906.10974353526	3910.14546127834	2492.31770576565	988.173617893124	1.16758300884849	0.0405760883648365	0.106672638543102	GTPBP3	19	17334920	17342735	+	4532	protein_coding	GTP binding protein 3, mitochondrial [Source:HGNC Symbol;Acc:HGNC:14880]	-	5113	4578	1791	947	31.7901304091762	31.6744056910973	19.9783396863006	7.97919160676239
ENSG00000120690	888.481445674067	939.52817986155	1118.82938885292	3085.56429578666	-1.20197510168604	0.0405841033320286	0.106681829580507	ELF1	13	40932028	41061440	-	4335	protein_coding	E74 like ETS transcription factor 1 [Source:HGNC Symbol;Acc:HGNC:3316]	Ets	1163	1100	804	2957	7.55956892069591	7.95657518815267	9.37606599040113	26.0471996536095
ENSG00000127928	223.075307082397	222.070297058185	91.8442035625534	108.521706716879	1.15030670078767	0.0405925844137304	0.106692243691755	GNGT1	7	93591573	93911265	+	2361	protein_coding	G protein subunit gamma transducin 1 [Source:HGNC Symbol;Acc:HGNC:4411]	-	292	260	66	104	3.48492376701628	3.4530267970301	1.41319358339269	1.68203941541787
ENSG00000159128	359.82352615003	401.434767759026	221.261035855242	121.043442107289	1.15580822826359	0.0406955959274862	0.106951088573538	IFNGR2	21	33402896	33479348	+	2960	protein_coding	interferon gamma receptor 2 [Source:HGNC Symbol;Acc:HGNC:5440]	-	471	470	159	116	4.48369037111126	4.97884647331132	2.71555824125733	1.49645993677555
ENSG00000235374	103.134131699053	80.2869535518052	246.309455008666	172.173861618126	-1.18814468821798	0.0407167419751197	0.106994751174157	SSR4P1	21	45070952	45074165	-	2636	transcribed_processed_pseudogene	signal sequence receptor subunit 4 pseudogene 1 [Source:HGNC Symbol;Acc:HGNC:23131]	-	135	94	177	165	1.44309453000594	1.11816278915034	3.39454498849872	2.39021712992902
ENSG00000137869	3.05582612441639	4.27058263573432	13.9157884185687	26.0869487300191	-2.45891969183205	0.040745622262288	0.107058725694835	CYP19A1	15	51208057	51338610	-	8437	protein_coding	cytochrome P450 family 19 subfamily A member 1 [Source:HGNC Symbol;Acc:HGNC:2594]	p450	4	5	10	25	0.0133591356629157	0.0185825171811619	0.0599191521183771	0.113149014522843
ENSG00000167969	2237.6286796039	2246.32646639625	7188.89629703259	2860.17305875929	-1.16408147364754	0.0407732933635643	0.107119509206213	ECI1	16	2239395	2252300	-	3234	protein_coding	enoyl-CoA delta isomerase 1 [Source:HGNC Symbol;Acc:HGNC:2703]	ECH	2929	2630	5166	2741	25.5202999231068	25.4998908047698	80.7547532857116	32.364420576198
ENSG00000115239	53.4769571772869	62.350506481721	13.9157884185687	23.9999928316176	1.59986103222077	0.0407795631077295	0.107124059847255	ASB3	2	53532672	53787610	-	6299	protein_coding	ankyrin repeat and SOCS box containing 3 [Source:HGNC Symbol;Acc:HGNC:16013]	-	70	73	10	23	0.313135891854318	0.363390725969036	0.0802568481382359	0.13942962004872
ENSG00000061656	85.563131483659	76.0163709160709	212.911562804101	156.521692380115	-1.19149360071386	0.040803717449901	0.107175585398004	SPAG4	20	35615892	35621049	+	2240	protein_coding	sperm associated antigen 4 [Source:HGNC Symbol;Acc:HGNC:11214]	-	112	89	153	150	1.40888784485025	1.24584661372448	3.45300431351252	2.55706670231043
ENSG00000130024	3708.24500197929	3782.02798220631	812.682043644412	2411.47754060297	1.21563757828149	0.0408463655391287	0.107275670001975	PHF10	6	169703905	169725566	-	5534	protein_coding	PHD finger protein 10 [Source:HGNC Symbol;Acc:HGNC:18250]	PHD	4854	4428	584	2311	24.7153653737011	25.0894444648228	5.33491372733799	15.9462881265489
ENSG00000180346	541.645180552806	563.71690791693	204.56208975296	314.08686270943	1.09019198370829	0.0408539539524678	0.107283664617337	TIGD2	4	89111500	89114899	+	3217	protein_coding	tigger transposable element derived 2 [Source:HGNC Symbol;Acc:HGNC:18333]	DDE	709	660	147	301	6.21014287845089	6.43302830723814	2.3100425646299	3.57284561882869
ENSG00000260388	10.6953914354574	11.1035148529092	0	1.04347794920076	4.20942231304675	0.0408716749477443	0.107306328087894	LINC00562	13	47930153	47932622	-	2470	lincRNA	long intergenic non-protein coding RNA 562 [Source:HGNC Symbol;Acc:HGNC:43706]	-	14	13	0	1	0.159711982412174	0.165032313113119	0	0.0154597285105948
ENSG00000231995	10.6953914354574	11.1035148529092	0	1.04347794920076	4.20942231304675	0.0408716749477443	0.107306328087894	AL590399.4	9	62266319	62266919	+	601	processed_pseudogene	-	-	14	13	0	1	0.65638701590361	0.678252601313483	0	0.0635366546109303
ENSG00000196584	1763.21167378826	1796.20705658985	354.852604673502	1142.60835437484	1.24813815188638	0.0409281787886697	0.107442727103627	XRCC2	7	152644779	152676165	-	4853	protein_coding	X-ray repair cross complementing 2 [Source:HGNC Symbol;Acc:HGNC:12829]	-	2308	2103	255	1095	13.4008371972568	13.5878758192064	2.65633960514735	8.61593956649086
ENSG00000184470	909.872228544981	1031.77276479341	3378.75342802848	1147.82574412084	-1.2208482240613	0.040955460112891	0.107502390743288	TXNRD2	22	19875517	19941992	-	8373	protein_coding	thioredoxin reductase 2 [Source:HGNC Symbol;Acc:HGNC:18155]	Pyr_redox_2	1191	1208	2428	1100	4.00808652386635	4.52385244305781	14.6595722946904	5.01661081610964
ENSG00000179066	9.93143490435328	4.27058263573432	0	0	5.00350327760594	0.0409810222053892	0.107545572723969	AC020907.1	19	35105969	35107318	+	1350	lincRNA	-	-	13	5	0	0	0.2713413627119	0.116133849968491	0	0
ENSG00000227365	9.93143490435328	4.27058263573432	0	0	5.00350327760594	0.0409810222053892	0.107545572723969	AC008060.2	7	155510283	155518623	+	468	antisense	-	-	13	5	0	0	0.782715469361249	0.335001490293724	0	0
ENSG00000260176	3.81978265552049	4.27058263573432	26.4399979952805	15.6521692380115	-2.37520028614485	0.0409947364779343	0.107569605287437	AC141586.2	16	2644084	2645214	-	572	lincRNA	-	-	5	5	19	15	0.246309063785008	0.274092128422138	1.67923423811752	1.00136877852716
ENSG00000077514	1495.82688790183	1512.6403695771	435.5641775012	937.043198382286	1.13120287762364	0.0410181074163529	0.10761896864695	POLD3	11	74493851	74669117	+	5508	protein_coding	DNA polymerase delta 3, accessory subunit [Source:HGNC Symbol;Acc:HGNC:20932]	-	1958	1771	313	898	10.0167116928714	10.0820121712842	2.87279154775454	6.22560011260164
ENSG00000105146	9.16747837324918	17.0823305429373	1.39157884185687	1.04347794920076	3.4448348681576	0.0410648758485141	0.107729702081534	AURKC	19	57230802	57235548	+	1948	protein_coding	aurora kinase C [Source:HGNC Symbol;Acc:HGNC:11391]	Pkinase	12	20	1	1	0.173579611275185	0.321931616955776	0.0259516368800178	0.0196024278342757
ENSG00000168813	1728.83362988858	1785.95765826409	492.618910017332	1101.91271435601	1.13949884202492	0.0410839558683146	0.107767781126575	ZNF507	19	32345594	32387667	+	11239	protein_coding	zinc finger protein 507 [Source:HGNC Symbol;Acc:HGNC:23783]	-	2263	2091	354	1056	5.67365992151635	5.83376525284376	1.59231614728759	3.5878564880109
ENSG00000225880	6.87560877993689	14.5199809614967	52.8799959905611	26.0869487300191	-1.88337986727015	0.0411112907334074	0.107827502681289	LINC00115	1	826206	827522	-	1317	lincRNA	long intergenic non-protein coding RNA 115 [Source:HGNC Symbol;Acc:HGNC:26211]	-	9	17	38	25	0.192558703168599	0.404748953193146	1.45865145664878	0.724858189467902
ENSG00000128045	148.207567034195	161.428023630757	83.4947305114122	44.8695518156329	1.2763147494495	0.0411283925835253	0.107860374595853	RASL11B	4	52862290	52866835	+	2472	protein_coding	RAS like family 11 member B [Source:HGNC Symbol;Acc:HGNC:23804]	Ras	194	189	60	43	2.21136118042838	2.3973747426748	1.22703370490958	0.664230487504155
ENSG00000145386	5333.94450016882	5311.75068232635	2522.93244028651	2834.08611002928	0.990718417877812	0.0411385433395702	0.107875011791689	CCNA2	4	121816444	121823933	-	2798	protein_coding	cyclin A2 [Source:HGNC Symbol;Acc:HGNC:1578]	Cyclin_C	6982	6219	1813	2716	70.3134734291954	69.6940069684033	32.7569759858628	37.066439566796
ENSG00000144589	878.550010769713	884.010605597004	2787.33242023931	1151.99965591764	-1.15993903826844	0.041156711349643	0.1079106665418	STK11IP	2	219597860	219616451	+	5694	protein_coding	serine/threonine kinase 11 interacting protein [Source:HGNC Symbol;Acc:HGNC:19184]	-	1150	1035	2003	1104	5.69097654224722	5.69961439650418	17.7834981823808	7.4037275168547
ENSG00000068383	789.167096630534	802.015418990905	1950.99353628333	1321.04308368817	-1.03985850988626	0.0411939944424942	0.107996426518423	INPP5A	10	132537820	132783480	+	3706	protein_coding	inositol polyphosphate-5-phosphatase A [Source:HGNC Symbol;Acc:HGNC:6076]	Exo_endo_phos	1033	939	1402	1266	7.85418857922453	7.94479627158973	19.1247737928951	13.0444900828926
ENSG00000265474	0.763956531104099	3.41646610858745	25.0484191534237	7.30434564440535	-2.95927382103147	0.0412198586763911	0.108052234469492	AC010761.4	17	28745569	28747652	-	521	antisense	-	-	1	4	18	7	0.0540839863666122	0.240738115097832	1.74658002986746	0.513049339631831
ENSG00000156253	326.20943878145	306.627833245724	488.444173491761	876.521477328642	-1.10965219278736	0.0412853711367336	0.108211950904408	RWDD2B	21	29004384	29019378	-	3395	protein_coding	RWD domain containing 2B [Source:HGNC Symbol;Acc:HGNC:1302]	RWD	427	359	351	840	3.54400653756145	3.31571548672926	5.22662144725727	9.44796604235112
ENSG00000251221	22.1547394020189	9.3952817986155	0	3.13043384760229	3.24149454446351	0.0412929880475637	0.108219900291617	LINC01337	5	80608623	80622524	-	440	lincRNA	long intergenic non-protein coding RNA 1337 [Source:HGNC Symbol;Acc:HGNC:50546]	-	29	11	0	3	1.85717034093896	0.783903487287314	0	0.260355882417062
ENSG00000258875	8.40352184214508	11.9576313800561	40.3557864138492	32.3478164252237	-1.83683756268037	0.0413176145402051	0.108272421363654	AL135818.1	14	91242759	91252211	+	1916	processed_transcript	-	-	11	14	29	31	0.161772090744809	0.229115841795875	0.765166947090797	0.617824327795533
ENSG00000099917	1785.36641319028	1855.99521349013	6115.98900996094	2204.86890666121	-1.1920868570174	0.0413225791705231	0.108273412770001	MED15	22	20495913	20587632	+	10374	protein_coding	mediator complex subunit 15 [Source:HGNC Symbol;Acc:HGNC:14248]	-	2337	2173	4395	2113	6.34773644383079	6.56804425631515	21.4173800928087	7.77771579592542
ENSG00000170606	11506.7132714899	11973.8595940719	3647.32814450686	7354.43258596699	1.0936189271192	0.0414687841118785	0.108632518815827	HSPA4	5	133051962	133106449	+	5153	protein_coding	heat shock protein family A (Hsp70) member 4 [Source:HGNC Symbol;Acc:HGNC:5237]	HSP70	15062	14019	2621	7048	82.3623858689479	85.3059808909828	25.7134640076464	52.2281411528041
ENSG00000122873	991.61557737312	1049.7092118635	214.303141645958	650.086762352076	1.23809810853691	0.0414688351223413	0.108632518815827	CISD1	10	58269058	58289586	+	2857	protein_coding	CDGSH iron sulfur domain 1 [Source:HGNC Symbol;Acc:HGNC:30880]	-	1298	1229	154	623	12.8017950480618	13.4885178281569	2.72498545709146	8.32677102883736
ENSG00000105429	2909.14647044441	3138.87823726472	1948.21037859962	676.173711082095	1.20502916627998	0.041562601051229	0.108866069634685	MEGF8	19	42325609	42378769	+	11372	protein_coding	multiple EGF like domains 8 [Source:HGNC Symbol;Acc:HGNC:3233]	CUB	3808	3675	1400	648	9.43553449382649	10.1331175370414	6.22364615715659	2.17589017454428
ENSG00000101310	2453.82837790636	2344.54986701814	5413.24169482322	4202.08570143148	-1.00272836364874	0.041620210421058	0.109004873266068	SEC23B	20	18507482	18561415	+	4385	protein_coding	Sec23 homolog B, coat complex II component [Source:HGNC Symbol;Acc:HGNC:10702]	-	3212	2745	3890	4027	20.6401266027776	19.6288718139446	44.8470325697717	35.0679879085628
ENSG00000119655	1172.67327524479	1165.01494302832	2868.04399306701	1916.8689926818	-1.03324083497349	0.041670963926246	0.109114707530094	NPC2	14	74476192	74494177	-	2749	protein_coding	NPC intracellular cholesterol transporter 2 [Source:HGNC Symbol;Acc:HGNC:14537]	-	1535	1364	2061	1837	15.7340330436168	15.5583027524176	37.901549069381	25.5172126397554
ENSG00000164284	1448.46158297337	1424.66636728097	205.953668594817	921.391029144275	1.34835670410122	0.041671391184824	0.109114707530094	GRPEL2	5	149345430	149354583	+	4419	protein_coding	GrpE like 2, mitochondrial [Source:HGNC Symbol;Acc:HGNC:21060]	-	1896	1668	148	883	12.0898454575065	11.8357186403733	1.69313435597571	7.63019291217296
ENSG00000253304	33.6140873685803	23.9152627601122	8.34947305114122	5.21738974600382	2.09984285188953	0.0416879123364618	0.109145861643472	TMEM200B	1	29119428	29123935	-	2639	protein_coding	transmembrane protein 200B [Source:HGNC Symbol;Acc:HGNC:33785]	-	44	28	6	5	0.469807238904213	0.33269113518825	0.114938511501951	0.0723484831776603
ENSG00000096401	4407.26522793955	4599.41749868586	1152.22728105749	2883.12957364171	1.15795223153781	0.0417095262962999	0.109178296796992	CDC5L	6	44387525	44450426	+	6423	protein_coding	cell division cycle 5 like [Source:HGNC Symbol;Acc:HGNC:1743]	-	5769	5385	828	2763	25.3086532054837	26.2887764536334	6.5169760230116	16.4263767383917
ENSG00000177200	2068.7942862299	2002.9032561594	413.29891603149	1312.69526009456	1.2373517829366	0.0417150337484198	0.109178296796992	CHD9	16	53055033	53329150	+	16502	protein_coding	chromodomain helicase DNA binding protein 9 [Source:HGNC Symbol;Acc:HGNC:25701]	SNF2_N	2708	2345	297	1258	4.62400713108044	4.45583245106957	0.909857909753703	2.91100448502186
ENSG00000251287	16.0430871531861	6.83293221717491	29.2231556789943	53.217375409239	-1.84875148261412	0.0417187156300358	0.109178296796992	ALG1L2	3	130081831	130113227	+	1499	protein_coding	ALG1, chitobiosyldiphosphodolichol beta-mannosyltransferase like 2 [Source:HGNC Symbol;Acc:HGNC:37258]	-	21	8	21	51	0.394751764401003	0.167344306825844	0.708225191119259	1.29917411639735
ENSG00000066827	304.818655910535	318.58546462578	822.42309553741	502.956371514768	-1.08753150570671	0.041718799364862	0.109178296796992	ZFAT	8	134477788	134713049	-	8900	protein_coding	zinc finger and AT-hook domain containing [Source:HGNC Symbol;Acc:HGNC:19899]	-	399	373	591	482	1.26325000021404	1.31413932925019	3.35699877388589	2.06802530123635
ENSG00000103326	4032.92652769854	3788.00679789634	13528.9295005325	4541.21603492173	-1.20811230477018	0.0417531345060523	0.109244866816204	CAPN15	16	527717	554636	+	7987	protein_coding	calpain 15 [Source:HGNC Symbol;Acc:HGNC:11182]	Peptidase_C2	5279	4435	9722	4352	18.6240614322385	17.4113532796757	61.5354868135965	20.8067389559194
ENSG00000130675	410.244657202901	411.684166084788	875.303091527971	794.086719341782	-1.02211748836629	0.0417534917520588	0.109244866816204	MNX1	7	156994051	157010651	-	4202	protein_coding	motor neuron and pancreas homeobox 1 [Source:HGNC Symbol;Acc:HGNC:4979]	-	537	482	629	761	3.60101272101182	3.59677754281281	7.56742814278697	6.91556113505704
ENSG00000100241	4608.94975215103	4680.55856876481	17567.2912996011	4826.08551505353	-1.26933212472686	0.0417811121658798	0.109294314761381	SBF1	22	50445000	50475024	-	9441	protein_coding	SET binding factor 1 [Source:HGNC Symbol;Acc:HGNC:10542]	DENN	6033	5480	12624	4625	18.0061865649434	18.2005766776167	67.5978209744812	18.7065007491693
ENSG00000229994	61.880479019432	65.7669725903085	16.6989461022824	27.1304266792199	1.53287490477117	0.0417816498950128	0.109294314761381	RPL5P4	1	35350722	35351607	+	886	processed_pseudogene	ribosomal protein L5 pseudogene 4 [Source:HGNC Symbol;Acc:HGNC:36095]	-	81	77	12	26	2.57607032579842	2.72508210027644	0.684701426306205	1.12056858346546
ENSG00000177791	11.4593479665615	26.4776123415528	2.78315768371374	3.13043384760229	2.67449925176402	0.0417865816058279	0.109295105090891	MYOZ1	10	73631654	73641757	-	1541	protein_coding	myozenin 1 [Source:HGNC Symbol;Acc:HGNC:13752]	-	15	31	2	3	0.274280566810561	0.630785414819124	0.0656116659860802	0.074339122818629
ENSG00000136628	9198.80059102445	9380.761817654	2566.07138438407	5921.73736171434	1.1300918127136	0.0418042583637544	0.109329226924949	EPRS	1	219968601	220046658	-	5450	protein_coding	glutamyl-prolyl-tRNA synthetase [Source:HGNC Symbol;Acc:HGNC:3418]	HGTP_anticodon	12041	10983	1844	5675	62.2547469351994	63.1898128504703	17.1048048176798	39.7619962321348
ENSG00000130340	1937.39376287999	1930.30335135191	834.947305114122	1081.04315537199	1.01310162719484	0.0418115572571719	0.109336203337097	SNX9	6	157700387	157945077	+	4637	protein_coding	sorting nexin 9 [Source:HGNC Symbol;Acc:HGNC:14973]	-	2536	2260	600	1036	15.4105653419893	15.2824833406886	6.54135716742826	8.53142300632546
ENSG00000111011	3235.35590922586	3114.96297450461	482.877858124334	2054.6080819763	1.32282576439926	0.0418624585951345	0.109457184905741	RSRC2	12	122503458	122527000	-	8741	protein_coding	arginine and serine rich coiled-coil 2 [Source:HGNC Symbol;Acc:HGNC:30559]	-	4235	3647	347	1969	13.6520764739522	13.0826954267788	2.00688304071266	8.60168257982862
ENSG00000103657	1360.6065818964	1488.72510681698	3240.98712268465	2493.91229858983	-1.00906640085226	0.0418709944876903	0.109467379608571	HERC1	15	63608618	63833942	-	17053	protein_coding	HECT and RLD domain containing E3 ubiquitin protein ligase family member 1 [Source:HGNC Symbol;Acc:HGNC:4867]	HECT	1781	1743	2329	2390	2.94285961611246	3.20493468208946	6.90434373704673	5.35175132332107
ENSG00000166526	824.309097061322	789.203671083702	1402.71147259173	1868.86900701857	-1.01995052802785	0.0418857554278196	0.109493844993906	ZNF3	7	100064033	100082548	-	5424	protein_coding	zinc finger protein 3 [Source:HGNC Symbol;Acc:HGNC:13089]	KRAB	1079	924	1008	1791	5.60542029717337	5.34164323195781	9.39495187157319	12.6088280223661
ENSG00000053438	23.6826524642271	20.4987966515247	64.012626725416	60.5217210536443	-1.49378785458612	0.0419110710573799	0.109547892551221	NNAT	20	37521215	37523693	+	1297	protein_coding	neuronatin [Source:HGNC Symbol;Acc:HGNC:7860]	-	31	24	46	58	0.673485322904513	0.580221548030703	1.79296397651861	1.70760270349098
ENSG00000111671	122.99700150776	154.595091413582	492.618910017332	179.478207262531	-1.2741242788784	0.0419377667337184	0.109605534932982	SPSB2	12	6870935	6889358	-	2452	protein_coding	splA/ryanodine receptor domain and SOCS box containing 2 [Source:HGNC Symbol;Acc:HGNC:29522]	-	161	181	354	172	1.85017082398768	2.31462530504085	7.29854860496136	2.67859341779816
ENSG00000073670	835.768445027884	761.871942215002	506.534698435901	177.39125136413	1.2260640296388	0.0419457698121928	0.109614316330114	ADAM11	17	44759031	44781846	+	4770	protein_coding	ADAM metallopeptidase domain 11 [Source:HGNC Symbol;Acc:HGNC:189]	-	1094	892	364	170	6.46257149797137	5.8636638210506	3.85777338905409	1.36090985358464
ENSG00000243055	12.2233044976656	9.3952817986155	0	1.04347794920076	4.1983706877365	0.0419733266548025	0.109674188784347	GK-AS1	X	30699998	30724174	-	651	antisense	GK antisense RNA 1 [Source:HGNC Symbol;Acc:HGNC:40255]	-	16	11	0	1	0.692540876116865	0.529827241791733	0	0.0586567272214579
ENSG00000261204	3.05582612441639	1.70823305429373	20.8736826278531	11.4782574412084	-2.74992905630201	0.0419811981064196	0.109682616743731	AC004449.1	19	637105	637537	-	433	lincRNA	-	-	4	2	15	11	0.260302604129376	0.144832053078488	1.75128598067926	0.970071186219076
ENSG00000088305	1245.24914569968	1219.67840076572	2838.82083738802	2130.78197226796	-1.01146058941665	0.0420652124027667	0.10988995622491	DNMT3B	20	32762385	32809356	+	4630	protein_coding	DNA methyltransferase 3 beta [Source:HGNC Symbol;Acc:HGNC:2979]	PWWP	1630	1428	2040	2042	9.92003104581384	9.67096483668497	22.2742394881729	16.8412205352111
novel.652	0	0	251.875770376093	0	-9.72677355475745	0.042110233001123	0.109995395075295	-	CHR_HSCHR6_MHC_QBL_CTG1	31625011	31625499	+	335	-	-	-	0	0	181	0	0	0	27.3141365500052	0
ENSG00000157613	95.4945663880123	88.8281188232738	45.9221017812767	23.9999928316176	1.40785711942503	0.0421173186072202	0.110001732235784	CREB3L1	11	46277661	46321422	+	4037	protein_coding	cAMP responsive element binding protein 3 like 1 [Source:HGNC Symbol;Acc:HGNC:18856]	bZIP_1	125	104	33	23	0.872484422126733	0.807787591556906	0.413246228683445	0.217554415825338
ENSG00000246263	71.8119139237853	76.8704874432177	155.856830287969	181.565163160933	-1.18320514639191	0.0421372018477153	0.110041489073104	UBR5-AS1	8	102239394	102253333	+	2355	antisense	UBR5 antisense RNA 1 [Source:HGNC Symbol;Acc:HGNC:51661]	-	94	90	112	174	1.12471726043247	1.19832380222265	2.4042566148343	2.82135121837937
ENSG00000266124	38.961783086309	23.0611462329653	144.724199553114	41.7391179680306	-1.58095876327055	0.0422055981883444	0.110198868145655	MIR5587	16	535316	535368	+	53	miRNA	microRNA 5587 [Source:HGNC Symbol;Acc:HGNC:43508]	-	51	27	104	40	27.1144453159859	15.9738823824585	99.1998871471052	28.8192674876748
ENSG00000035928	3991.67287501891	4010.93121148167	983.846241192807	2574.26010067829	1.16896149267372	0.0422068013289143	0.110198868145655	RFC1	4	39287456	39366375	-	6719	protein_coding	replication factor C subunit 1 [Source:HGNC Symbol;Acc:HGNC:9969]	BRCT	5225	4696	707	2467	21.9123053708663	21.9152301015105	5.31947143475045	14.0204942821884
ENSG00000177432	2.2918695933123	0.854116527146864	8.34947305114122	18.7826030856138	-3.1021687388958	0.0422344626943203	0.110258895862824	NAP1L5	4	88695915	88697829	-	1915	protein_coding	nucleosome assembly protein 1 like 5 [Source:HGNC Symbol;Acc:HGNC:19968]	-	3	1	6	18	0.0441427000997467	0.0163739631809361	0.158393071464046	0.358924036334749
ENSG00000167981	123.760958038864	107.618682420505	169.772618706538	370.434671966271	-1.22501513402612	0.0422447048699075	0.110273440133655	ZNF597	16	3432422	3443542	-	5513	protein_coding	zinc finger protein 597 [Source:HGNC Symbol;Acc:HGNC:26573]	KRAB	162	126	122	355	0.828005916436569	0.716646757832045	1.11873067555914	2.45889043071196
ENSG00000105479	19.8628698087066	14.5199809614967	84.8863093532691	28.1739046284206	-1.70882131469462	0.0423316707540533	0.110488234733189	CCDC114	19	48296457	48321894	-	4299	protein_coding	coiled-coil domain containing 114 [Source:HGNC Symbol;Acc:HGNC:26560]	-	26	17	61	27	0.170416766532247	0.123994968912625	0.717325216836185	0.23982537668564
ENSG00000108465	571.439485265866	559.446325281196	1622.58092960511	815.999756274998	-1.10810431598156	0.0423793427834249	0.11059033393545	CDK5RAP3	17	47967810	47981774	+	6070	protein_coding	CDK5 regulatory subunit associated protein 3 [Source:HGNC Symbol;Acc:HGNC:18673]	-	748	655	1166	782	3.47231666539699	3.38357024166847	9.71099136027881	4.9194537079661
ENSG00000162944	40.4896961485172	46.1222924659306	2.78315768371374	18.7826030856138	1.97218338876057	0.042382211210765	0.11059033393545	RFTN2	2	197568224	197676045	-	6007	protein_coding	raftlin family member 2 [Source:HGNC Symbol;Acc:HGNC:26402]	-	53	54	2	18	0.248613470208301	0.281876399623872	0.0168316259837772	0.114423094653079
ENSG00000138621	702.076052084667	626.067414398651	1870.28196345563	973.564926604313	-1.09799732371818	0.0423848416404588	0.11059033393545	PPCDC	15	75023555	75117462	+	3781	protein_coding	phosphopantothenoylcysteine decarboxylase [Source:HGNC Symbol;Acc:HGNC:28107]	-	919	733	1344	933	6.84881211011573	6.07882841768423	17.9699264573439	9.42266568366854
ENSG00000186834	1618.05993287848	1516.91095221283	3211.76396700566	3004.173015749	-0.987485384132137	0.042478815735587	0.110823282339014	HEXIM1	17	45148502	45152101	+	3600	protein_coding	hexamethylene bisacetamide inducible 1 [Source:HGNC Symbol;Acc:HGNC:24953]	-	2118	1776	2308	2879	16.5779136410713	15.469028815803	32.410595607325	30.5378164454294
ENSG00000268049	45.8373918662459	46.9764089930775	137.76630534383	90.7825815804665	-1.29783623225655	0.0425244245446173	0.110930012668434	AC012313.2	19	58357999	58359603	+	1154	antisense	-	SCAN	60	55	99	87	1.4650480189084	1.49444338997582	4.33693680726621	2.87880507767913
ENSG00000166337	599.705876916717	623.50506481721	72.3620997765572	385.043363255082	1.41594914407313	0.042570333532983	0.111037502380584	TAF10	11	6606296	6612667	-	6103	protein_coding	TATA-box binding protein associated factor 10 [Source:HGNC Symbol;Acc:HGNC:11543]	-	785	730	52	369	3.62437148355709	3.75061147448625	0.430738490807519	2.30877607019685
ENSG00000244219	4.58373918662459	9.3952817986155	0	0	4.97714609822904	0.0425769112022963	0.111042390594765	TMEM225B	7	99598066	99610813	+	1410	protein_coding	transmembrane protein 225B [Source:HGNC Symbol;Acc:HGNC:53075]	-	6	11	0	0	0.119905348497893	0.244622364827247	0	0
ENSG00000119900	1502.70249668176	1516.91095221283	190.646301334391	968.347536858309	1.38018723710851	0.0426004316500208	0.111079954498737	OGFRL1	6	71288803	71308950	+	9051	protein_coding	opioid growth factor receptor like 1 [Source:HGNC Symbol;Acc:HGNC:21378]	-	1967	1776	137	928	6.12370432177757	6.15274596584806	0.7652048441047	3.91516642391392
ENSG00000150873	8.40352184214508	5.97881569002805	23.6568403115668	34.4347723236252	-2.01468644351942	0.0426049037664669	0.111079954498737	C2orf50	2	11133053	11146790	+	2938	protein_coding	chromosome 2 open reading frame 50 [Source:HGNC Symbol;Acc:HGNC:26324]	-	11	7	17	33	0.105498749444198	0.0747082969504588	0.292516816514183	0.428904857351457
ENSG00000137040	1388.87297354725	1446.87339698679	336.762079729363	906.782337855464	1.18814655157669	0.0426059877949703	0.111079954498737	RANBP6	9	6011043	6015625	-	4583	protein_coding	RAN binding protein 6 [Source:HGNC Symbol;Acc:HGNC:9851]	-	1818	1694	242	869	11.1776482737846	11.590072070388	2.66943418097981	7.24050296028714
ENSG00000258626	12.9872610287697	1.70823305429373	0	0	5.05421565247206	0.0426143753124454	0.111079954498737	COX7A2P1	14	67652300	67652614	-	315	processed_pseudogene	cytochrome c oxidase subunit 7A2 pseudogene 1 [Source:HGNC Symbol;Acc:HGNC:20006]	-	17	2	0	0	1.52070434047328	0.199086599945985	0	0
ENSG00000260903	8.40352184214508	6.83293221717491	38.9642075719924	21.913036933216	-1.99120921547104	0.0426148402192081	0.111079954498737	XKR7	20	31968002	32003387	+	7844	protein_coding	XK related 7 [Source:HGNC Symbol;Acc:HGNC:23062]	-	11	8	28	21	0.0395149574027352	0.0319797445094264	0.180457175163653	0.102230509669117
ENSG00000215812	7.63956531104099	14.5199809614967	1.39157884185687	0	4.15780768621352	0.0426202189994243	0.111081710105808	ZNF847P	1	227696892	227706699	-	1077	unprocessed_pseudogene	zinc finger protein 847, pseudogene [Source:HGNC Symbol;Acc:HGNC:34384]	-	10	17	1	0	0.261631911764206	0.494943705993848	0.0469394509213322	0
ENSG00000125995	1283.44697225489	1340.10883109343	5158.58276676342	1295.99961290735	-1.29857088793045	0.04262602522762	0.111084579266327	ROMO1	20	35699272	35700984	+	702	protein_coding	reactive oxygen species modulator 1 [Source:HGNC Symbol;Acc:HGNC:16185]	-	1680	1569	3707	1242	67.4339481295845	70.0823117694471	266.955690166542	67.5590135912992
ENSG00000113597	910.636185076086	936.111713752963	189.254722492534	590.608519247633	1.24186292365495	0.0426368878239129	0.111100623371627	TRAPPC13	5	65624716	65666233	+	7049	protein_coding	trafficking protein particle complex 13 [Source:HGNC Symbol;Acc:HGNC:25828]	-	1192	1096	136	566	4.76491505479216	4.87534811784308	0.975360371024169	3.06611003722254
ENSG00000198203	9.16747837324918	12.811747907203	1.39157884185687	0	4.14708694262271	0.0426977285146907	0.111246879458649	SULT1C2	2	108288639	108309915	+	8399	protein_coding	sulfotransferase family 1C member 2 [Source:HGNC Symbol;Acc:HGNC:11456]	Sulfotransfer_1	12	15	1	0	0.0402587311303798	0.0559997728744361	0.00601902472226155	0
ENSG00000279613	5.34769571772869	8.54116527146864	0	0	4.96834712998687	0.0427303571387741	0.111319606194237	AC124283.5	17	82648849	82650657	+	1809	TEC	-	-	7	10	0	0	0.109034990756791	0.173334104430584	0	0
ENSG00000253309	16.0430871531861	24.769379287259	1.39157884185687	5.21738974600382	2.5807125726548	0.0427376364998499	0.1113262851692	SERPINE3	13	51335773	51364735	+	2608	protein_coding	serpin family E member 3 [Source:HGNC Symbol;Acc:HGNC:24774]	Serpin	21	29	1	5	0.226891447406865	0.348668729008161	0.0193841214119152	0.0732084536448794
ENSG00000252473	3.81978265552049	10.2493983257624	0	0	4.98591160198585	0.0427573230209	0.111365278230076	RF00272	2	39283657	39283791	-	135	snoRNA	-	-	5	12	0	0	1.043620625815	2.78721239924378	0	0
ENSG00000280987	79.4514792348263	79.4328370246583	26.4399979952805	33.3912943744245	1.40506243853395	0.0428133025203278	0.111498780573624	MATR3	5	139273752	139331671	+	6355	protein_coding	matrin 3 [Source:NCBI gene;Acc:9782]	-	104	93	19	32	0.461130876048547	0.458870334021843	0.151144293344331	0.192279613135706
novel.400	155.847132345236	122.138663382002	570.547325161317	147.130390837308	-1.36616494772962	0.0428253445166525	0.111517839548768	-	CHR_HSCHR16_1_CTG1	16401840	16455108	+	8310	-	PF00801:PKD domain|PF01822:WSC domain	-	204	143	410	141	0.691728328157523	0.539582183788621	2.49423024588841	0.647913315088429
ENSG00000178057	2618.07903209375	2633.24125319378	1696.33460822352	612.521556180849	1.18611770462959	0.0428324713142932	0.111524096480405	NDUFAF3	3	49020459	49023495	+	2434	protein_coding	NADH:ubiquinone oxidoreductase complex assembly factor 3 [Source:HGNC Symbol;Acc:HGNC:29918]	DUF498	3427	3083	1219	587	39.673448186539	39.7169178522069	25.3184339995616	9.20908207486699
ENSG00000213801	19.0989132776025	20.4987966515247	25.0484191534237	104.347794920076	-1.71570707311357	0.0428485584459058	0.111553679729923	ZNF321P	19	52927135	52942601	-	2341	transcribed_processed_pseudogene	zinc finger protein 321, pseudogene [Source:HGNC Symbol;Acc:HGNC:13827]	-	25	24	18	100	0.300915814790741	0.321464052881598	0.388709182213134	1.63116315340321
ENSG00000243960	29.0303481819557	40.9975933030495	2.78315768371374	13.5652133396099	2.06318063161801	0.0428643197316627	0.111573427649686	AL390195.1	1	111438638	111441364	-	861	sense_overlapping	-	-	38	48	2	13	1.2436176098562	1.74807746294035	0.117430403350232	0.576552709030428
ENSG00000271401	10.6953914354574	3.41646610858745	0	0	4.99482820301173	0.0428655959328471	0.111573427649686	AC010680.5	2	178644717	178645179	+	463	lincRNA	-	-	14	4	0	0	0.852027206388919	0.27089537357661	0	0
ENSG00000280073	1.5279130622082	2.56234958144059	18.0905249441393	11.4782574412084	-2.85630098701835	0.0428802638355641	0.111599302020725	AL157996.1	14	69357010	69359308	+	2299	TEC	-	-	2	3	13	11	0.0245130551518094	0.0409171024247402	0.285863093670975	0.182705882397938
ENSG00000196748	25.2105655264353	21.3529131786716	2.78315768371374	6.26086769520458	2.33713989565941	0.0428958016008386	0.111627434324581	CLPSL2	6	35776594	35779552	+	611	protein_coding	colipase like 2 [Source:HGNC Symbol;Acc:HGNC:21250]	-	33	25	2	6	1.52187557708865	1.28298443091213	0.16547884989288	0.374980648980384
ENSG00000135248	9.93143490435328	11.9576313800561	1.39157884185687	0	4.14156606427179	0.0429420622660581	0.111735501595624	FAM71F1	7	128709061	128731743	+	2521	protein_coding	family with sequence similarity 71 member F1 [Source:HGNC Symbol;Acc:HGNC:30704]	-	13	14	1	0	0.145303784078169	0.174131675081672	0.0200530696716679	0
ENSG00000198783	625.680398974257	563.71690791693	283.882083738801	296.347737573017	1.03543251471864	0.0429715907966764	0.111800012731754	ZNF830	17	34961530	34963775	+	2246	protein_coding	zinc finger protein 830 [Source:HGNC Symbol;Acc:HGNC:28291]	-	819	660	204	284	10.2749701240637	9.21418168494439	4.59170653741053	4.82844628477828
ENSG00000205704	93.9666533258041	107.618682420505	55.6631536742748	15.6521692380115	1.51315638210446	0.0429892243284067	0.111833565613777	LINC00634	22	41952165	41958933	+	1521	transcribed_unitary_pseudogene	long intergenic non-protein coding RNA 634 [Source:HGNC Symbol;Acc:HGNC:27930]	-	123	126	40	15	2.27867462086233	2.59755001704672	1.32948819572057	0.376583130386283
ENSG00000146701	8337.82158047013	8155.9587177254	25639.8401612128	10598.6055300322	-1.13556208972612	0.0430504956900045	0.111980619463379	MDH2	7	76048051	76067508	+	3641	protein_coding	malate dehydrogenase 2 [Source:HGNC Symbol;Acc:HGNC:6971]	-	10914	9549	18425	10157	84.4636195479023	82.2355880264385	255.82355279701	106.523049253176
ENSG00000136878	883.897706487442	848.137711456836	2820.73031244388	1082.08663332119	-1.17168280678284	0.0430586883497831	0.111989590675518	USP20	9	129834698	129881838	+	5521	protein_coding	ubiquitin specific peptidase 20 [Source:HGNC Symbol;Acc:HGNC:12619]	UCH	1157	993	2027	1037	5.90502893132308	5.63967515215579	18.5605016442476	7.17232276938097
ENSG00000259642	165.014610718485	166.552722793638	432.781019817487	282.782524233407	-1.10876564718113	0.0430731263123644	0.112014801275865	ST20-AS1	15	79922771	79926993	+	4223	antisense	ST20 antisense RNA 1 [Source:HGNC Symbol;Acc:HGNC:27521]	-	216	195	311	271	1.44124922797847	1.44789183065144	3.72299982660371	2.45045665951618
ENSG00000125787	37.4338700241008	40.9975933030495	16.6989461022824	4.17391179680306	1.93992791726155	0.0430891870990521	0.112040399886174	GNRH2	20	3043622	3045747	+	823	protein_coding	gonadotropin releasing hormone 2 [Source:HGNC Symbol;Acc:HGNC:4420]	-	49	48	12	4	1.67765502788972	1.82879063862897	0.737114779717251	0.185591880540311
novel.500	177.237915216151	91.3904684047144	421.648389082632	215.999935484558	-1.24489922561365	0.0430924614946824	0.112040399886174	-	CHR_HSCHR1_2_CTG31	155210382	155260234	-	10538	-	PF17189:Glycosyl hydrolase family 30 beta sandwich domain|PF02055:Glycosyl hydrolase family 30 TIM-barrel domain|PF17171:Glutathione S-transferase, C-terminal domain|PF10568:Outer mitochondrial membrane transport complex protein	Glyco_hydro_30	232	107	303	207	0.620349174426376	0.318381754183878	1.45357733522578	0.75008584078402
ENSG00000115850	6.11165224883279	7.68704874432177	0	0	4.95950611614502	0.0431553293995709	0.112166796924482	LCT	2	135787840	135837180	-	6586	protein_coding	lactase [Source:HGNC Symbol;Acc:HGNC:6530]	Glyco_hydro_1	8	9	0	0	0.0342274605490495	0.0428492644129112	0	0
ENSG00000240373	6.11165224883279	7.68704874432177	0	0	4.95950611614502	0.0431553293995709	0.112166796924482	SEC62-AS1	3	169978536	169985715	-	346	antisense	SEC62 antisense RNA 1 [Source:HGNC Symbol;Acc:HGNC:40586]	-	8	9	0	0	0.651508829988554	0.815622125501252	0	0
ENSG00000234567	6.11165224883279	7.68704874432177	0	0	4.95950611614502	0.0431553293995709	0.112166796924482	AL024497.2	6	133452857	133456605	-	317	antisense	-	-	8	9	0	0	0.711110584151545	0.890237398812092	0	0
ENSG00000103222	282.663916508516	215.23736484101	584.463113579885	460.173775597537	-1.06837990751482	0.0431772116157779	0.112211317902387	ABCC1	16	15949577	16143074	+	7575	protein_coding	ATP binding cassette subfamily C member 1 [Source:HGNC Symbol;Acc:HGNC:51]	ABC_membrane	370	252	420	441	1.3763392807778	1.04313493753876	2.80298234056177	2.22307834649975
ENSG00000205041	81.7433488281386	58.9340403731336	33.3978922045649	15.6521692380115	1.53333638856677	0.0431926571584437	0.112229643757666	AC118344.1	19	40273489	40275479	-	1462	sense_intronic	-	-	107	69	24	15	2.06225717372061	1.47987252046032	0.82988435527674	0.391780397618014
ENSG00000225031	298.707003661703	300.649017555696	674.915738300582	555.130268974807	-1.03691788431517	0.0431937708904673	0.112229643757666	EIF4BP7	X	111619677	111621489	-	1813	processed_pseudogene	eukaryotic translation initiation factor 4B pseudogene 7 [Source:HGNC Symbol;Acc:HGNC:37940]	-	391	352	485	532	6.07694591656312	6.08789911803937	13.5237658530079	11.2050202162504
ENSG00000251022	1153.57436196719	1155.61966122971	169.772618706538	743.999777780145	1.33584392838078	0.0432310905155776	0.112314249465363	THAP9-AS1	4	82893009	82900960	-	4397	antisense	THAP9 antisense RNA 1 [Source:HGNC Symbol;Acc:HGNC:44172]	-	1510	1353	122	713	9.67669158846429	9.6485914787331	1.40267505443655	6.19201329936174
ENSG00000213997	16.8070436842902	18.790563597231	66.7957844091298	40.6956400188298	-1.59105054614171	0.0432469453739474	0.112343077287429	PGAM1P7	X	46646594	46647330	-	737	processed_pseudogene	phosphoglycerate mutase 1 pseudogene 7 [Source:HGNC Symbol;Acc:HGNC:42454]	-	22	22	48	39	0.841127071552387	0.936004163925152	3.29251269311966	2.02067252025182
ENSG00000256407	3.05582612441639	11.1035148529092	0	0	4.99465199015029	0.0432995562158501	0.112466780294373	AL357673.1	1	54132686	54200073	-	3952	protein_coding	-	CUB	4	13	0	0	0.0285199968593168	0.103145195695699	0	0
ENSG00000137193	430.107527011607	358.728941401683	996.370450769519	652.173718250478	-1.06280341498501	0.0433040932258493	0.112466780294373	PIM1	6	37170203	37175426	+	2977	protein_coding	Pim-1 proto-oncogene, serine/threonine kinase [Source:HGNC Symbol;Acc:HGNC:8986]	Pkinase	563	420	716	625	5.32888046120719	4.42377513820184	12.158721084269	8.01678061411847
ENSG00000188739	29.0303481819557	44.4140594116369	2.78315768371374	14.6086912888107	2.0428712331947	0.0433396251198838	0.112545981420336	RBM34	1	235131183	235161457	-	3113	protein_coding	RNA binding motif protein 34 [Source:HGNC Symbol;Acc:HGNC:28965]	RRM_1	38	52	2	14	0.343962339250302	0.52377746661022	0.0324791446464984	0.171730617377567
ENSG00000160345	201.684524211482	216.091481368157	538.541011798609	351.652068880658	-1.09061566319658	0.0433441233087807	0.112545981420336	C9orf116	9	135495181	135501734	-	1864	protein_coding	chromosome 9 open reading frame 116 [Source:HGNC Symbol;Acc:HGNC:28435]	-	264	253	387	337	3.99084110558439	4.25595670136675	10.4958777921461	6.90371427839806
ENSG00000100065	390.381787394194	398.018301650439	1321.99989976403	488.347680225958	-1.19851986318426	0.0433675601536821	0.11259445288773	CARD10	22	37490362	37519542	-	5652	protein_coding	caspase recruitment domain family member 10 [Source:HGNC Symbol;Acc:HGNC:16422]	CARD	511	466	950	468	2.54756436206113	2.58527264738775	8.49718669677301	3.16185912404585
ENSG00000176248	2139.07828709148	2189.95477560456	7696.82257431035	2405.21667290776	-1.2223854323372	0.0434422894853518	0.11277606885531	ANAPC2	9	137174784	137188549	-	5447	protein_coding	anaphase promoting complex subunit 2 [Source:HGNC Symbol;Acc:HGNC:19989]	Cullin	2800	2564	5531	2305	14.4846189299824	14.7598938234233	51.3333954434407	16.1589214826133
ENSG00000165512	266.62082935533	292.107852284227	25.0484191534237	169.043427770524	1.51847518042709	0.0435039162833349	0.11292363448235	ZNF22	10	45000475	45005326	+	2551	protein_coding	zinc finger protein 22 [Source:HGNC Symbol;Acc:HGNC:13012]	zf-C2H2	349	342	18	162	3.8549734053527	4.20376311489238	0.356710386342981	2.424953259988
ENSG00000260992	6.11165224883279	10.2493983257624	33.3978922045649	29.2173825776214	-1.93921534116083	0.0435354232193974	0.112992993773476	DOCK9-AS2	13	99087819	99088625	+	807	antisense	DOCK9 antisense RNA 2 (head to head) [Source:HGNC Symbol;Acc:HGNC:43696]	-	8	12	24	28	0.27933340170513	0.466262297271265	1.50345839828326	1.32490064906163
ENSG00000133639	870.146488927568	788.349554556555	1291.38516524318	2149.56457535357	-1.05318119370217	0.0435583647950093	0.113040109495502	BTG1	12	92140278	92145897	-	4854	protein_coding	BTG anti-proliferation factor 1 [Source:HGNC Symbol;Acc:HGNC:1130]	-	1139	923	928	2060	6.61196232090825	5.96244679658996	9.66500120725813	16.2056428940273
ENSG00000173692	6804.56082254421	6952.50853097547	2694.0966378349	4098.7813844606	1.01795067561933	0.0435787919901447	0.113080690404851	PSMD1	2	231056864	231172827	+	5187	protein_coding	proteasome 26S subunit, non-ATPase 1 [Source:HGNC Symbol;Acc:HGNC:9554]	-	8907	8140	1936	3928	48.3862118144637	49.207436950212	18.8687362273846	28.9170540902935
ENSG00000167842	1126.83588337855	1135.97498110533	204.56208975296	731.478042389736	1.27189886640923	0.0436384491360616	0.113223047280376	MIS12	17	5486285	5490814	+	3157	protein_coding	MIS12, kinetochore complex component [Source:HGNC Symbol;Acc:HGNC:24967]	-	1475	1330	147	701	13.1650907263485	13.2099035551743	2.35394581261146	8.47895347616076
ENSG00000101773	2796.8448603721	2745.13051825002	347.894710464218	1793.73859467611	1.37097515178973	0.0436854255470017	0.113332475419079	RBBP8	18	22798261	23026488	+	5091	protein_coding	RB binding protein 8, endonuclease [Source:HGNC Symbol;Acc:HGNC:9891]	-	3661	3214	250	1719	20.2629675898517	19.7954492880882	2.48250779032974	12.8935228982498
ENSG00000131944	299.470960192807	304.065483664283	150.290514920542	133.565177497698	1.08899925711236	0.0436946731829648	0.113339729284429	FAAP24	19	32972209	32978222	+	2370	protein_coding	Fanconi anemia core complex associated protein 24 [Source:HGNC Symbol;Acc:HGNC:28467]	-	392	356	108	128	4.66062476946242	4.71003614302589	2.3037169507872	2.06234082949774
ENSG00000100372	1256.70849366624	1251.28071227016	524.62522338004	711.651961354921	1.0200310904775	0.0436978234474278	0.113339729284429	SLC25A17	22	40769630	40819399	-	3989	protein_coding	solute carrier family 25 member 17 [Source:HGNC Symbol;Acc:HGNC:10987]	Mito_carr	1645	1465	377	682	11.6200576825202	11.5158546891543	4.77783362199488	6.52858637885117
ENSG00000106153	8305.73540616376	8566.78876728304	29032.5093776599	9656.34494190387	-1.19720637839784	0.0437422122899092	0.11343776001858	CHCHD2	7	56101569	56106576	-	1132	protein_coding	coiled-coil-helix-coiled-coil-helix domain containing 2 [Source:HGNC Symbol;Acc:HGNC:21645]	-	10872	10030	20863	9254	270.625947865935	277.828691784161	931.717042794857	312.163329738073
ENSG00000156500	216.963654833564	207.550316096688	48.7052594649905	125.217353904092	1.28105833414096	0.0437452290413909	0.11343776001858	FAM122C	X	134796395	134854835	+	7959	protein_coding	family with sequence similarity 122C [Source:HGNC Symbol;Acc:HGNC:25202]	-	284	243	35	120	1.00546336961294	0.957349151455295	0.222312175207893	0.575733575893993
ENSG00000197182	29.0303481819557	11.9576313800561	86.277888195126	41.7391179680306	-1.63453728263076	0.0437663195797642	0.113470316630178	MIRLET7BHG	22	46053869	46113928	+	5728	lincRNA	MIRLET7B host gene [Source:HGNC Symbol;Acc:HGNC:37189]	-	38	14	62	40	0.186933443101639	0.0766386090923352	0.547195337957583	0.266658725008164
ENSG00000107242	20.6268263398107	24.769379287259	66.7957844091298	59.4782431044436	-1.47597458335918	0.0437673967822094	0.113470316630178	PIP5K1B	9	68705414	69009176	+	4918	protein_coding	phosphatidylinositol-4-phosphate 5-kinase type 1 beta [Source:HGNC Symbol;Acc:HGNC:8995]	PIP5K	27	29	48	57	0.154696916677335	0.184897935187736	0.493408266537045	0.442573236479593
ENSG00000196743	1535.55262751924	1451.99809614967	715.271524714431	783.651939849774	0.994915404785248	0.0437860617495349	0.113491614268271	GM2A	5	151212150	151270440	+	4479	protein_coding	GM2 ganglioside activator [Source:HGNC Symbol;Acc:HGNC:4367]	-	2010	1700	514	751	12.6450750977852	11.9011915908768	5.80143946464149	6.4026194675816
ENSG00000101888	755.553009261954	753.330776943534	107.151570822979	483.130290479954	1.35151774879087	0.0437886323206601	0.113491614268271	NXT2	X	109535781	109544690	+	3064	protein_coding	nuclear transport factor 2 like export factor 2 [Source:HGNC Symbol;Acc:HGNC:18151]	-	989	882	77	463	9.09523549971864	9.02614720349101	1.27044442736787	5.77020238968711
ENSG00000070718	1075.65079579457	1006.14926897901	388.250496878067	614.60851207925	1.05287064809233	0.0437900336483259	0.113491614268271	AP3M2	8	42152946	42171673	+	6276	protein_coding	adaptor related protein complex 3 mu 2 subunit [Source:HGNC Symbol;Acc:HGNC:570]	Adap_comp_sub	1408	1178	279	589	6.32158727071112	5.88552140232286	2.24737205723306	3.58369611680507
ENSG00000228205	9.93143490435328	12.811747907203	89.0610458788397	8.34782359360611	-2.09123783144766	0.0438098149594006	0.113530418393143	AC131235.1	3	184149704	184150435	+	732	processed_pseudogene	-	-	13	15	64	8	0.500424644345717	0.642543842038782	4.42000337855954	0.417328190395291
ENSG00000164543	720.411008831165	731.123747237715	128.025253450832	465.391165343541	1.28802893030509	0.0438251724008079	0.113557751074336	STK17A	7	43582758	43626786	+	4943	protein_coding	serine/threonine kinase 17a [Source:HGNC Symbol;Acc:HGNC:11395]	Pkinase	943	856	92	446	5.37560686908268	5.43007392367341	0.940916155186987	3.44542709323112
ENSG00000233012	6.87560877993689	6.83293221717491	0	0	4.95061635771235	0.0438451091657874	0.113592432245137	HDAC1P2	1	220625740	220628056	+	2006	transcribed_processed_pseudogene	histone deacetylase 1 pseudogene 2 [Source:HGNC Symbol;Acc:HGNC:45191]	Hist_deacetyl	9	8	0	0	0.12642064410421	0.12504940973676	0	0
ENSG00000116791	933.554881009208	989.066938436068	193.429459018105	618.782423876053	1.24137107309604	0.0438561402742719	0.113592432245137	CRYZ	1	74705482	74733408	-	4085	protein_coding	crystallin zeta [Source:HGNC Symbol;Acc:HGNC:2419]	ADH_zinc_N	1222	1158	139	593	8.42918456013221	8.88871714348798	1.72019011536749	5.54321149247326
ENSG00000177731	318.569873470409	740.519029036331	1344.26516123374	1016.34752252154	-1.15646055176113	0.0438567686020932	0.113592432245137	FLII	17	18244836	18258916	-	6465	protein_coding	FLII, actin remodeling protein [Source:HGNC Symbol;Acc:HGNC:3750]	-	417	867	966	974	1.81749800866993	4.20506928679413	7.55374475304523	5.75293204272524
ENSG00000115053	45927.5387369162	44618.193261625	15272.5777893791	28256.3393864075	1.05664419424718	0.0438578032833966	0.113592432245137	NCL	2	231453531	231483641	-	6929	protein_coding	nucleolin [Source:HGNC Symbol;Acc:HGNC:7667]	RRM_1	60118	52239	10975	27079	244.478335854257	236.39967829356	80.0732905684753	149.231628113124
ENSG00000188573	17.5710002153943	10.2493983257624	2.78315768371374	0	3.43241990924196	0.0438699322271549	0.113611382187217	FBLL1	5	168529116	168530634	+	1519	protein_coding	fibrillarin like 1 [Source:HGNC Symbol;Acc:HGNC:35458]	-	23	12	2	0	0.426654646893426	0.24771143772081	0.0665619336962143	0
ENSG00000255135	129.872610287697	89.6822353504207	263.008401110948	222.260803179763	-1.14294189111417	0.0438810022172845	0.113627585866585	AP002360.1	11	76441338	76444656	-	754	lincRNA	-	-	170	105	189	213	6.3530751624547	4.36657114934578	12.6719708930901	10.7871588417891
ENSG00000174720	1853.35854445854	1780.83295910121	144.724199553114	1140.52139847644	1.49845439806186	0.0439157689166356	0.113705140665051	LARP7	4	112636964	112657592	+	4083	protein_coding	La ribonucleoprotein domain family member 7 [Source:HGNC Symbol;Acc:HGNC:24912]	RRM_1	2426	2085	104	1093	16.7424046613113	16.0121358902185	1.28767916208586	10.2220875967029
ENSG00000185303	1.5279130622082	0	9.74105189299809	11.4782574412084	-3.75895304022888	0.043942240530747	0.113761203470762	SFTPA2	10	79555852	79560402	-	2690	protein_coding	surfactant protein A2 [Source:HGNC Symbol;Acc:HGNC:10799]	Lectin_C	2	0	7	11	0.0209500051278847	0	0.131552609849786	0.156149005067978
novel.482	443.094788040377	411.684166084788	1153.61885989935	654.260674148879	-1.08007887280778	0.0439656298511998	0.113809275167448	-	CHR_HSCHR17_7_CTG4	38534023	38552515	-	6912	-	PF16207:RAWUL domain RING finger- and WD40-associated ubiquitin-like|PF13923:Zinc finger, C3HC4 type (RING finger)	-	580	482	829	627	2.36445298036211	2.18658264393799	6.06323651395338	3.46387831988904
ENSG00000175322	301.762829786119	260.505540779793	68.1873632509866	169.043427770524	1.24024168710471	0.0439766971936024	0.113825443191159	ZNF519	18	14057457	14132490	-	15787	protein_coding	zinc finger protein 519 [Source:HGNC Symbol;Acc:HGNC:30574]	-	395	305	49	162	0.705024005467597	0.605791001767609	0.156909839961453	0.391844920898802
ENSG00000258559	61.880479019432	64.0587395360148	5.56631536742748	31.3043384760229	1.74823993155954	0.0440406991579712	0.11397860400366	AC005519.1	14	74289127	74294425	-	1367	sense_overlapping	-	-	81	75	4	30	1.66964031357528	1.72034415644619	0.147926228653328	0.838014544722072
ENSG00000166224	1756.33606500832	1793.64470700841	3414.93447791676	3572.86849806342	-0.977046525442433	0.0440854739206788	0.114069122519261	SGPL1	10	70815961	70881173	+	7486	protein_coding	sphingosine-1-phosphate lyase 1 [Source:HGNC Symbol;Acc:HGNC:10817]	-	2299	2100	2454	3424	8.65357508765888	8.79613851618146	16.5721342944352	17.46556942801
ENSG00000169964	12.2233044976656	68.3293221717491	9.74105189299809	9.39130154280688	2.07229151045749	0.0440937476615334	0.114069122519261	TMEM42	3	44861869	44865670	+	3106	protein_coding	transmembrane protein 42 [Source:HGNC Symbol;Acc:HGNC:28444]	-	16	80	7	9	0.145152643384443	0.807627546464715	0.113933200417232	0.11064705885078
ENSG00000006757	86.3270880147631	101.639866730477	253.26734921795	169.043427770524	-1.16668831694955	0.0440955830978167	0.114069122519261	PNPLA4	X	7898247	7927739	-	3441	protein_coding	patatin like phospholipase domain containing 4 [Source:HGNC Symbol;Acc:HGNC:24887]	-	113	119	182	162	0.925337555757501	1.08438843344598	2.67387083199477	1.79774942349009
ENSG00000204128	133.692392943217	163.990373212198	70.9705209347004	57.391287206042	1.2155736907498	0.0440980453900816	0.114069122519261	C2orf72	2	231037490	231049719	+	3851	protein_coding	chromosome 2 open reading frame 72 [Source:HGNC Symbol;Acc:HGNC:27418]	-	175	192	51	55	1.2804745408922	1.56332868926683	0.669499667815116	0.545365909676526
ENSG00000203872	45.0734353351418	44.4140594116369	6.95789420928435	18.7826030856138	1.77638963643011	0.0440998340068322	0.114069122519261	C6orf163	6	87344849	87365463	+	2884	protein_coding	chromosome 6 open reading frame 163 [Source:HGNC Symbol;Acc:HGNC:21403]	-	59	52	5	18	0.576452030833319	0.565367286254374	0.0876452646363987	0.238328547011458
ENSG00000273742	1.5279130622082	0	23.6568403115668	1.04347794920076	-3.96621050112348	0.0441227442345515	0.11411587926044	MIR6075	5	1510762	1510856	-	95	miRNA	microRNA 6075 [Source:HGNC Symbol;Acc:HGNC:50198]	-	2	0	17	1	0.593215934673789	0	9.04646744124917	0.401952941275464
ENSG00000180448	453.02622294473	497.095818799475	1761.7388137908	514.434628955977	-1.25981693473735	0.0441375349390703	0.114141628309954	ARHGAP45	19	1065923	1086628	+	6238	protein_coding	Rho GTPase activating protein 45 [Source:HGNC Symbol;Acc:HGNC:17102]	RhoGAP	593	582	1266	493	2.67864857966078	2.9255006707356	10.2598743862007	3.01786886897024
ENSG00000268543	57.2967398328074	54.6634577373993	8.34947305114122	26.0869487300191	1.68079511698445	0.0441581451847514	0.114182419662827	AC012313.4	19	58418560	58419310	+	495	TEC	-	-	75	64	6	25	4.26935710560681	4.05412712617278	0.612773195663937	1.92856209197824
ENSG00000142185	0	0.854116527146864	15.3073672604256	3.13043384760229	-4.48018065920137	0.0441982897136389	0.114226955455989	TRPM2	21	44350163	44443081	+	6705	protein_coding	transient receptor potential cation channel subfamily M member 2 [Source:HGNC Symbol;Acc:HGNC:12339]	Ion_trans	0	1	11	3	0	0.0046765308712144	0.0829368642900854	0.0170852480631629
ENSG00000266411	0	0	4.17473652557061	7.30434564440535	-5.27647112138955	0.0442092380549549	0.114226955455989	AC005972.1	17	62966817	62968549	-	912	lincRNA	-	-	0	0	3	7	0	0	0.166295357375904	0.293090686346693
ENSG00000159212	0	0	4.17473652557061	7.30434564440535	-5.27647112138955	0.0442092380549549	0.114226955455989	CLIC6	21	34669389	34718227	+	3860	protein_coding	chloride intracellular channel 6 [Source:HGNC Symbol;Acc:HGNC:2065]	-	0	0	3	7	0	0	0.0392905093074674	0.0692483694166279
ENSG00000100336	0	0	4.17473652557061	7.30434564440535	-5.27647112138955	0.0442092380549549	0.114226955455989	APOL4	22	36189124	36204840	-	4377	protein_coding	apolipoprotein L4 [Source:HGNC Symbol;Acc:HGNC:14867]	-	0	0	3	7	0	0	0.0346496152448765	0.0610689298487968
ENSG00000266826	0	0	4.17473652557061	7.30434564440535	-5.27647112138955	0.0442092380549549	0.114226955455989	AC011195.2	17	58660424	58692018	-	1486	protein_coding	-	-	0	0	3	7	0	0	0.102060138577944	0.179877998619235
ENSG00000234174	0	0	4.17473652557061	7.30434564440535	-5.27647112138955	0.0442092380549549	0.114226955455989	AC016683.1	2	113171535	113175360	-	1074	antisense	-	-	0	0	3	7	0	0	0.141211700118086	0.248881476674286
ENSG00000282048	0	0	4.17473652557061	7.30434564440535	-5.27647112138955	0.0442092380549549	0.114226955455989	AL591742.2	1	114032393	114034511	+	2119	sense_intronic	-	-	0	0	3	7	0	0	0.0715721405978406	0.126143797049638
ENSG00000160961	230.714872393438	230.611462329653	101.585255455552	110.608662615281	1.11974506730935	0.04422344803698	0.114251166694794	ZNF333	19	14689801	14733746	+	11611	protein_coding	zinc finger protein 333 [Source:HGNC Symbol;Acc:HGNC:15624]	KRAB	302	270	73	106	0.732898336310008	0.72914974271837	0.317838822744471	0.348606159559377
ENSG00000253559	17.5710002153943	18.790563597231	2.78315768371374	3.13043384760229	2.61513120500756	0.0442347755922367	0.114267926707684	OSGEPL1-AS1	2	189762704	189765556	+	860	antisense	OSGEPL1 antisense RNA 1 [Source:HGNC Symbol;Acc:HGNC:41009]	-	23	22	2	3	0.753591172826877	0.802133800945159	0.117566950330872	0.133205335190125
ENSG00000180357	2252.14385369488	2162.62304673586	4967.93646542903	3813.91190432879	-0.992119024029274	0.0442514471602077	0.114298486275512	ZNF609	15	64460742	64686068	+	12112	protein_coding	zinc finger protein 609 [Source:HGNC Symbol;Acc:HGNC:29003]	-	2948	2532	3570	3655	6.8583245816026	6.55496575234967	14.9006791159941	11.5231266540929
ENSG00000088899	742.565748233184	728.561397656275	473.136806231336	143.999956989705	1.25556808726348	0.0442763843545424	0.114343016372519	LZTS3	20	3162617	3173592	-	5395	protein_coding	leucine zipper tumor suppressor family member 3 [Source:HGNC Symbol;Acc:HGNC:30139]	Fez1	972	853	340	138	5.07669688672638	4.95769916334442	3.1859662907087	0.976756823006735
ENSG00000146576	663.114268998358	677.314406027463	1706.07566011652	1060.17359638798	-1.04491814751348	0.0442783740968135	0.114343016372519	C7orf26	7	6590017	6608726	+	2728	protein_coding	chromosome 7 open reading frame 26 [Source:HGNC Symbol;Acc:HGNC:21702]	-	868	793	1226	1016	8.96564992177431	9.11488952227039	22.7195545731044	14.2215901363298
ENSG00000226220	5.34769571772869	0.854116527146864	30.6147345208511	9.39130154280688	-2.66456787066041	0.0443359165261884	0.114479089724407	CICP22	7	39796593	39797911	-	1319	processed_pseudogene	capicua transcriptional repressor pseudogene 22 [Source:HGNC Symbol;Acc:HGNC:48838]	-	7	1	22	9	0.149540787171368	0.0237726607213742	0.843201933381383	0.260553271258925
ENSG00000173273	148.207567034195	106.764565893358	34.7894710464218	66.7825887488489	1.32110293804493	0.0443911668380126	0.114609215519663	TNKS	8	9555914	9782346	+	14186	protein_coding	tankyrase [Source:HGNC Symbol;Acc:HGNC:11941]	SAM_2	194	125	25	64	0.385343637249328	0.276294757961129	0.0890909852006816	0.172273641826788
ENSG00000135547	154.319219283028	187.051519445163	475.91996391505	272.347744741399	-1.13124779973734	0.0444401902228773	0.11472323792036	HEY2	6	125747664	125761269	+	2741	protein_coding	hes related family bHLH transcription factor with YRPW motif 2 [Source:HGNC Symbol;Acc:HGNC:4881]	HLH	202	219	342	261	2.07658040612733	2.5052880513086	6.30769635740896	3.63605369533934
ENSG00000162572	338.432743279116	316.877231571486	204.56208975296	39.652162069629	1.42970917996386	0.0445019284357762	0.114864523433969	SCNN1D	1	1280436	1292029	+	4025	protein_coding	sodium channel epithelial 1 delta subunit [Source:HGNC Symbol;Acc:HGNC:10601]	-	443	371	147	38	3.10130342990638	2.89021807486801	1.8463122808483	0.360509346088056
ENSG00000137575	3716.64852382144	3721.38570877889	731.970470816714	2438.60796728219	1.22969978870606	0.0445046507900081	0.114864523433969	SDCBP	8	58552924	58582860	+	4778	protein_coding	syndecan binding protein [Source:HGNC Symbol;Acc:HGNC:10662]	PDZ	4865	4357	526	2337	28.6908303273188	28.5932816585252	5.56536057468324	18.6771833941549
ENSG00000149591	164.250654187381	128.11747907203	407.732600664063	238.956450366975	-1.14362469208638	0.0445247392017232	0.114903808818789	TAGLN	11	117199321	117204782	+	3917	protein_coding	transgelin [Source:HGNC Symbol;Acc:HGNC:11553]	CH	215	150	293	229	1.54664736605976	1.20077123403724	3.78153180295801	2.23244478872804
ENSG00000142188	61.1165224883279	33.3105445587277	137.76630534383	99.1304051740726	-1.32338713024216	0.0445382568123322	0.114913404834123	TMEM50B	21	33432485	33480011	-	4495	protein_coding	transmembrane protein 50B [Source:HGNC Symbol;Acc:HGNC:1280]	-	80	39	99	95	0.501495117188075	0.272055492807166	1.11342048400116	0.80703566073661
ENSG00000227765	0	0	9.74105189299809	2.08695589840153	-5.30341053136078	0.0445430603031624	0.114913404834123	MYL12BP2	4	184299129	184299640	-	512	processed_pseudogene	myosin light chain 12B pseudogene 2 [Source:HGNC Symbol;Acc:HGNC:51650]	efhand	0	0	7	2	0	0	0.6911650790936	0.149162224301442
ENSG00000280286	0	0	9.74105189299809	2.08695589840153	-5.30341053136078	0.0445430603031624	0.114913404834123	FRG1KP	9	65646982	65652679	-	341	unprocessed_pseudogene	FSHD region gene 1 family member K, pseudogene [Source:HGNC Symbol;Acc:HGNC:51769]	-	0	0	7	2	0	0	1.0377610571728	0.223962049391021
ENSG00000047578	618.040833663216	648.27444410447	1770.08828684194	919.304073245873	-1.08624088599297	0.0445679229448074	0.11496498305081	KIAA0556	16	27550133	27780369	+	9784	protein_coding	KIAA0556 [Source:HGNC Symbol;Acc:HGNC:29068]	-	809	759	1272	881	2.32990651366282	2.43247239105099	6.57240588235625	3.43841490392988
ENSG00000142784	1005.36679493299	960.026976513075	2833.25452202059	1370.0865473006	-1.09641781217124	0.0445885803833179	0.115005703669766	WDTC1	1	27234516	27308633	+	6024	protein_coding	WD and tetratricopeptide repeats 1 [Source:HGNC Symbol;Acc:HGNC:29175]	WD40	1316	1124	2036	1313	6.15569855186895	5.85064754124131	17.0862406500119	8.3229747891758
ENSG00000241975	25.2105655264353	34.1646610858745	2.78315768371374	10.4347794920076	2.13235828017153	0.0446964442070065	0.11527131907789	ELOCP19	1	88829102	88829419	+	318	processed_pseudogene	elongin C pseudogene 19 [Source:HGNC Symbol;Acc:HGNC:38155]	-	33	40	2	10	2.9241068478024	3.94416848949592	0.317948356240722	1.20080281198645
ENSG00000258414	4.58373918662459	1.70823305429373	9.74105189299809	28.1739046284206	-2.58980459140928	0.0447101407295947	0.115294047224934	AL121790.1	14	37564047	37579125	+	738	lincRNA	-	-	6	2	7	27	0.229087454447195	0.0849759877818227	0.47950748034678	1.39703156418911
ENSG00000168538	1026.75757780391	1050.56332839064	352.069446989788	633.391115164864	1.07479908522007	0.0447748432496268	0.115408749845598	TRAPPC11	4	183659267	183713594	+	5841	protein_coding	trafficking protein particle complex 11 [Source:HGNC Symbol;Acc:HGNC:25751]	-	1344	1230	253	607	6.48363384173509	6.60298777170619	2.18971212574825	3.96826166044335
ENSG00000269890	7.63956531104099	5.97881569002805	0	0	4.94167121723001	0.0447884364232932	0.115408749845598	AL353593.1	1	228270443	228274397	-	3955	antisense	-	I-set	10	7	0	0	0.0712459087155625	0.0554975920203408	0	0
ENSG00000255920	7.63956531104099	5.97881569002805	0	0	4.94167121723001	0.0447884364232932	0.115408749845598	CCND2-AS1	12	4248765	4276184	-	3545	processed_transcript	CCND2 antisense RNA 1 [Source:HGNC Symbol;Acc:HGNC:49398]	-	10	7	0	0	0.0794859150832298	0.0619162133823549	0	0
ENSG00000184029	7.63956531104099	5.97881569002805	0	0	4.94167121723001	0.0447884364232932	0.115408749845598	DSCR4	21	37951425	38121360	-	2054	lincRNA	Down syndrome critical region 4 [Source:HGNC Symbol;Acc:HGNC:3045]	-	10	7	0	0	0.137184795019498	0.106861234878504	0	0
novel.451	7.63956531104099	5.97881569002805	0	0	4.94167121723001	0.0447884364232932	0.115408749845598	-	CHR_HSCHR17_2_CTG5	45514149	45526962	-	1091	-	-	-	10	7	0	0	0.258274582007378	0.20118512964294	0	0
ENSG00000248308	7.63956531104099	5.97881569002805	0	0	4.94167121723001	0.0447884364232932	0.115408749845598	AC138938.1	5	20830166	20830947	-	782	processed_pseudogene	-	-	10	7	0	0	0.360329372084462	0.280681555550445	0	0
ENSG00000176101	1767.03145644378	1909.80455470039	6244.01426341178	2138.08631791237	-1.18868245680539	0.0447888413285905	0.115408749845598	SSNA1	9	137188647	137190370	+	1183	protein_coding	SS nuclear autoantigen 1 [Source:HGNC Symbol;Acc:HGNC:11321]	-	2313	2236	4487	2049	55.0931121747865	59.2665493685354	191.7454350278	66.1387572138423
ENSG00000164172	1271.98762428832	1377.68995828789	292.231556789943	857.738874243028	1.20297027425856	0.0448377012221022	0.115522039774243	MOCS2	5	53095679	53110063	-	6010	protein_coding	molybdenum cofactor synthesis 2 [Source:HGNC Symbol;Acc:HGNC:7193]	-	1665	1613	210	822	7.80631701056793	8.4155495839896	1.7664385382492	5.22271300901847
ENSG00000070413	3609.69460946687	3488.21189686779	11612.7254352956	4275.12915787553	-1.16236797342726	0.0448574389552393	0.115560281411533	DGCR2	22	19036282	19122454	-	5605	protein_coding	DiGeorge syndrome critical region gene 2 [Source:HGNC Symbol;Acc:HGNC:2845]	Lectin_C	4725	4084	8345	4097	23.7537736553699	22.8471853136942	75.2669698875616	27.9118847526369
ENSG00000196391	243.702133422207	234.882044965388	104.368413139265	116.869530310486	1.11236169241949	0.0448768400003064	0.115597647433413	ZNF774	15	90352245	90369146	+	8511	protein_coding	zinc finger protein 774 [Source:HGNC Symbol;Acc:HGNC:33108]	-	319	275	75	112	1.05612788745677	1.01315219835042	0.445486329241054	0.502500210923621
ENSG00000174173	2113.86772156504	2055.00436431535	240.743139641239	1348.17351036739	1.39066182972417	0.0448902712981172	0.115619629588256	TRMT10C	3	101561862	101566446	+	1888	protein_coding	tRNA methyltransferase 10C, mitochondrial RNase P subunit [Source:HGNC Symbol;Acc:HGNC:26022]	-	2767	2406	173	1292	41.2965324862356	39.9591481019762	4.63231220080166	26.131199158978
ENSG00000189195	159.666915000757	111.035148529092	12.5242095767118	77.2173682408565	1.58026842574932	0.0449526199492585	0.115755158082253	BTBD8	1	92080305	92184725	+	6887	protein_coding	BTB domain containing 8 [Source:HGNC Symbol;Acc:HGNC:21019]	-	209	130	9	74	0.855111251847544	0.591882987352118	0.0660641930855921	0.410298994796938
ENSG00000175970	3662.40761011305	3697.47044601877	1674.06934675381	2049.3906922303	0.982918084271851	0.0449526977845687	0.115755158082253	UNC119B	12	120710435	120723640	+	5195	protein_coding	unc-119 lipid binding chaperone B [Source:HGNC Symbol;Acc:HGNC:16488]	-	4794	4329	1203	1964	26.0027269613555	26.1291102711591	11.7066809887693	14.4362617484458
ENSG00000175866	782.291487850597	840.450662712514	2233.48404118028	1184.34747234287	-1.07434212378069	0.0450158793735565	0.115905211064557	BAIAP2	17	81035122	81117432	+	10288	protein_coding	BAI1 associated protein 2 [Source:HGNC Symbol;Acc:HGNC:947]	-	1024	984	1605	1135	2.80462899130376	2.99907088448957	7.8867448260936	4.21273093828022
ENSG00000108671	5989.41920385613	5966.85805864799	2482.57665387266	3502.95547546697	0.998095306940146	0.0450287435476135	0.115925690040574	PSMD11	17	32444261	32483318	+	7200	protein_coding	proteasome 26S subunit, non-ATPase 11 [Source:HGNC Symbol;Acc:HGNC:9556]	-	7840	6986	1784	3357	30.682446398961	30.4241653454954	12.5261054080303	17.8040030926201
ENSG00000141977	2.2918695933123	0	22.2652614697099	4.17391179680306	-3.48533213907046	0.045052281192604	0.11596752670693	CIB3	19	16161368	16173525	-	711	protein_coding	calcium and integrin binding family member 3 [Source:HGNC Symbol;Acc:HGNC:24580]	-	3	0	16	4	0.118893489016899	0	1.13763800038874	0.214827169739348
ENSG00000108518	10478.4277806238	10797.7411361907	30609.1682054837	14537.734788265	-1.08536281827132	0.0450548184918657	0.11596752670693	PFN1	17	4945652	4949061	-	1987	protein_coding	profilin 1 [Source:HGNC Symbol;Acc:HGNC:8881]	-	13716	12642	21996	13932	194.50735460459	199.498900579491	559.628150465765	267.740712579631
ENSG00000241458	0.763956531104099	1.70823305429373	20.8736826278531	4.17391179680306	-3.34054888162649	0.0450609870041927	0.115970759968928	RPL7P19	5	138473744	138474361	+	618	processed_pseudogene	ribosomal protein L7 pseudogene 19 [Source:HGNC Symbol;Acc:HGNC:36268]	-	1	2	15	4	0.0455950758851213	0.101476179584118	1.22703370490958	0.247155530234104
ENSG00000260920	90.9108272013877	113.597498110533	8.34947305114122	56.3478092568413	1.64340407373154	0.0451230746028267	0.116107790345689	AL031985.3	1	40464319	40466767	+	2449	sense_overlapping	-	-	119	133	6	54	1.36919276061396	1.7028854848381	0.123855750042323	0.841983907204218
ENSG00000187534	35.1420004307885	25.6234958144059	115.50104387412	52.1738974600382	-1.45848719654676	0.0451288789465962	0.116107790345689	PRR13P5	19	39943239	39943680	-	442	processed_pseudogene	proline rich 13 pseudogene 5 [Source:HGNC Symbol;Acc:HGNC:50618]	-	46	30	83	50	2.93252673588739	2.12824476186601	9.49313225635477	4.31963002501913
ENSG00000072195	959.529403066748	819.951866060989	555.239957900891	262.956443198593	1.12242026164593	0.0451317732856203	0.116107790345689	SPEG	2	219434846	219498287	+	17910	protein_coding	SPEG complex locus [Source:HGNC Symbol;Acc:HGNC:16901]	Pkinase	1256	960	399	252	1.97606156686981	1.68073109502138	1.12624018248284	0.537283831051625
ENSG00000101216	1160.44997074713	1229.07368256434	3170.01660174995	1787.47772698091	-1.05268780493545	0.0451339034226697	0.116107790345689	GMEB2	20	63587602	63627041	-	4707	protein_coding	glucocorticoid modulatory element binding protein 2 [Source:HGNC Symbol;Acc:HGNC:4371]	SAND	1519	1439	2278	1713	9.09326805322935	9.58603882053491	24.4660145585515	13.8967095599028
ENSG00000103502	2087.1292429764	2318.07225467659	6818.73632509866	2823.65133053727	-1.13005277510548	0.0451825607803408	0.116208285287069	CDIPT	16	29858357	29863736	-	3325	protein_coding	CDP-diacylglycerol--inositol 3-phosphatidyltransferase [Source:HGNC Symbol;Acc:HGNC:1769]	CDP-OH_P_transf	2732	2714	4900	2706	23.1523704789827	25.5941541593717	74.5003201044049	31.0767045454687
ENSG00000257179	0.763956531104099	4.27058263573432	25.0484191534237	9.39130154280688	-2.78315528471876	0.045187178162563	0.116208285287069	HMGN2P6	14	25267064	25267336	-	273	processed_pseudogene	high mobility group nucleosomal binding domain 2 pseudogene 6 [Source:HGNC Symbol;Acc:HGNC:33574]	-	1	5	18	9	0.103215226728956	0.574288269074956	3.33321683355658	1.25886360729129
novel.383	10.6953914354574	1.70823305429373	44.5305229394198	15.6521692380115	-2.26003418072784	0.045187735468286	0.116208285287069	-	CHR_HSCHR15_5_CTG8	82549950	82593266	-	3992	-	-	-	14	2	32	15	0.0988197887169513	0.0157094887231927	0.405240790719637	0.143482700730846
novel.28	0.763956531104099	0	11.132630734855	6.26086769520458	-4.43628854200993	0.0451929379041669	0.116209005341637	-	10	121055212	121070001	+	513	-	-	-	1	0	8	6	0.0549274013586841	0	0.788363175707989	0.44661437919496
ENSG00000146094	459.137875193563	463.785274240747	1331.74095165702	654.260674148879	-1.10499905471073	0.0452102098195211	0.116232203817611	DOK3	5	177501907	177511274	-	4823	protein_coding	docking protein 3 [Source:HGNC Symbol;Acc:HGNC:24583]	-	601	543	957	627	3.51126516589259	3.53024751065322	10.0310959424957	4.96419799856376
ENSG00000133816	214.671785240252	204.987966515247	542.715748324179	347.478157083854	-1.08396636249068	0.0452118064917454	0.116232203817611	MICAL2	11	12094008	12359144	+	20193	protein_coding	microtubule associated monooxygenase, calponin and LIM domain containing 2 [Source:HGNC Symbol;Acc:HGNC:24693]	CH	281	240	390	333	0.392113588276056	0.372677337590166	0.976376841999067	0.629712340773996
ENSG00000100239	1833.49567464984	1861.97402918016	5486.99537344164	2468.86882780901	-1.10610059840307	0.045221946666292	0.116245613773717	PPP6R2	22	50343304	50445090	+	5349	protein_coding	protein phosphatase 6 regulatory subunit 2 [Source:HGNC Symbol;Acc:HGNC:19253]	-	2400	2180	3943	2366	12.6428522252406	12.7792828737061	37.2655802236847	16.8904398224876
ENSG00000006704	1012.24240371293	991.629288017509	2765.0671587696	1448.34739349066	-1.07192514455553	0.0452315477520454	0.116257635201991	GTF2IRD1	7	74453790	74602604	+	6498	protein_coding	GTF2I repeat domain containing 1 [Source:HGNC Symbol;Acc:HGNC:4661]	-	1325	1161	1987	1388	5.74569527370446	5.60241273462956	15.4586608236688	8.15658892529743
ENSG00000235174	5061.21201856465	4912.87826414876	1927.33669597177	3002.0860598506	1.01658717175435	0.0452405356379323	0.116268078090606	RPL39P3	6	73373108	73373263	-	156	processed_pseudogene	ribosomal protein L39 pseudogene 3 [Source:HGNC Symbol;Acc:HGNC:21383]	-	6625	5752	1385	2877	1196.65153488883	1156.1571433017	448.826905574042	704.229282978868
ENSG00000112874	903.760576296149	889.135304759885	150.290514920542	581.217217704826	1.29133989671702	0.0452644090608821	0.116316770339535	NUDT12	5	103548855	103562793	-	4304	protein_coding	nudix hydrolase 12 [Source:HGNC Symbol;Acc:HGNC:18826]	NUDIX	1183	1041	108	557	7.74495502071489	7.58404767905292	1.2685430235515	4.94176112629907
ENSG00000101997	837.296358090092	888.281188232738	2997.4608253597	983.999706096321	-1.20586616784237	0.0452913475956123	0.11637332760527	CCDC22	X	49235467	49250526	+	2516	protein_coding	coiled-coil domain containing 22 [Source:HGNC Symbol;Acc:HGNC:28909]	-	1096	1040	2154	943	12.2745713668988	12.9612023335263	43.2801513256995	14.3119849937053
ENSG00000057252	1948.85311084656	2043.0467329353	477.311542756906	1295.99961290735	1.16982915904767	0.0453239780347888	0.116444495967493	SOAT1	1	179293714	179358680	+	7005	protein_coding	sterol O-acyltransferase 1 [Source:HGNC Symbol;Acc:HGNC:11177]	MBOAT	2551	2392	343	1242	10.2614500848336	10.7071928142256	2.4753675238116	6.77036795732934
ENSG00000028137	9.16747837324918	16.2282140157904	1.39157884185687	1.04347794920076	3.39707520055486	0.0453327406562236	0.116454335300558	TNFRSF1B	1	12167003	12209228	+	3766	protein_coding	TNF receptor superfamily member 1B [Source:HGNC Symbol;Acc:HGNC:11917]	-	12	19	1	1	0.0897857362623631	0.158196136574179	0.0134237356989577	0.0101395457836349
ENSG00000148498	1074.88683926347	1044.58451270061	2105.45878772944	2068.17329531591	-0.977582897322636	0.045361781034238	0.116516257932357	PARD3	10	34109560	34815325	-	6513	protein_coding	par-3 family cell polarity regulator [Source:HGNC Symbol;Acc:HGNC:16051]	PDZ	1407	1223	1513	1982	6.0872261560089	5.88800224137808	11.7438787372581	11.6204083084227
ENSG00000164932	0.763956531104099	2.56234958144059	11.132630734855	15.6521692380115	-3.02943369920489	0.0453693806188945	0.11652310026663	CTHRC1	8	103371515	103382997	+	1776	protein_coding	collagen triple helix repeat containing 1 [Source:HGNC Symbol;Acc:HGNC:18831]	-	1	3	8	15	0.015865854108674	0.0529664518437375	0.227719768658895	0.322512917408523
ENSG00000227959	1.5279130622082	1.70823305429373	20.8736826278531	6.26086769520458	-3.05848371152279	0.0454062376806117	0.116605075510049	AL451042.2	1	16155211	16157329	+	904	antisense	-	-	2	2	15	6	0.0623401701261172	0.069371990025426	0.83883498853332	0.253443779344043
ENSG00000170144	22947.7262813049	23356.6705513581	5310.26486052582	15227.4737126868	1.17279733026011	0.0454442108780643	0.116689898891597	HNRNPA3	2	177212563	177223958	+	6033	protein_coding	heterogeneous nuclear ribonucleoprotein A3 [Source:HGNC Symbol;Acc:HGNC:24941]	RRM_1	30038	27346	3816	14593	140.295617714609	142.129121586998	31.9763397080922	92.3655612204741
ENSG00000281571	22.918695933123	19.6446801243779	89.0610458788397	37.5652061712275	-1.56643323379357	0.0454661292521779	0.11673348334806	AC241585.3	1	145214851	145215938	+	1088	TEC	-	-	30	23	64	36	0.776960208557122	0.662859566456185	2.97375227307499	1.26349178231809
ENSG00000159111	1167.32557952706	1182.95139009841	3594.4481485163	1529.73867352832	-1.12423555711562	0.0454838491410917	0.116766279961167	MRPL10	17	47823272	47831534	-	2764	protein_coding	mitochondrial ribosomal protein L10 [Source:HGNC Symbol;Acc:HGNC:14055]	-	1528	1385	2583	1466	15.5772838417596	15.7121031822421	47.2432836696801	20.2532511329356
ENSG00000162775	1735.70923866851	1892.72222415745	979.671504667237	851.478006547824	0.986745134320661	0.045505571976475	0.116809344701601	RBM15	1	110338506	110346681	+	4670	protein_coding	RNA binding motif protein 15 [Source:HGNC Symbol;Acc:HGNC:14959]	RRM_1	2272	2216	704	816	13.7087502505343	14.8790589107382	7.6209565747669	6.67224668258543
ENSG00000126249	279.6080903841	327.126629897249	73.7536786184141	184.695597008535	1.22657894060542	0.0455241689037369	0.116813851207162	PDCD2L	19	34404384	34426168	+	1431	protein_coding	programmed cell death 2 like [Source:HGNC Symbol;Acc:HGNC:28194]	-	366	383	53	177	7.20688960468471	8.39231406376077	1.87236254230647	4.7231577271467
ENSG00000165309	19.0989132776025	27.3317288686996	0	7.30434564440535	2.60038099604328	0.045537797344865	0.116813851207162	ARMC3	10	22928024	23038523	+	6999	protein_coding	armadillo repeat containing 3 [Source:HGNC Symbol;Acc:HGNC:30964]	Arm	25	32	0	7	0.100649224521378	0.143362832365733	0	0.0381909852762086
ENSG00000248409	0	0	11.132630734855	1.04347794920076	-5.34289959119318	0.0455419640168893	0.116813851207162	AP000344.2	22	23392553	23394792	+	1202	unprocessed_pseudogene	-	-	0	0	8	1	0	0	0.336464483476038	0.0317683273054651
ENSG00000207808	0	0	11.132630734855	1.04347794920076	-5.34289959119318	0.0455419640168893	0.116813851207162	MIR27A	19	13836440	13836517	-	78	miRNA	microRNA 27a [Source:HGNC Symbol;Acc:HGNC:31613]	-	0	0	8	1	0	0	5.18500396331023	0.489558069502168
ENSG00000108759	0	0	11.132630734855	1.04347794920076	-5.34289959119318	0.0455419640168893	0.116813851207162	KRT32	17	41459811	41467429	-	1750	protein_coding	keratin 32 [Source:HGNC Symbol;Acc:HGNC:6449]	Filament	0	0	8	1	0	0	0.231103033793256	0.0218203025263823
ENSG00000214207	0	0	11.132630734855	1.04347794920076	-5.34289959119318	0.0455419640168893	0.116813851207162	KRT18P10	Y	5573145	5574431	+	1287	processed_pseudogene	keratin 18 pseudogene 10 [Source:HGNC Symbol;Acc:HGNC:23962]	Filament	0	0	8	1	0	0	0.314242664443044	0.0296701860304344
ENSG00000275379	0	0	11.132630734855	1.04347794920076	-5.34289959119318	0.0455419640168893	0.116813851207162	HIST1H3I	6	27871905	27872315	-	411	protein_coding	histone cluster 1 H3 family member i [Source:HGNC Symbol;Acc:HGNC:4771]	Histone	0	0	8	1	0	0	0.984015350701212	0.0929088307084406
ENSG00000130783	37.4338700241008	36.7270106673151	8.34947305114122	12.5217353904092	1.81849254055744	0.0455625210979548	0.1168538835503	CCDC62	12	122774327	122827528	+	4479	protein_coding	coiled-coil domain containing 62 [Source:HGNC Symbol;Acc:HGNC:30723]	-	49	43	6	12	0.308263024771878	0.301030140239826	0.0677210832448423	0.102305504142449
ENSG00000227060	10.6953914354574	10.2493983257624	0	1.04347794920076	4.15242695728165	0.0455817071836234	0.116890391395935	LINC00629	X	134549973	134559923	+	909	lincRNA	long intergenic non-protein coding RNA 629 [Source:HGNC Symbol;Acc:HGNC:44262]	-	14	12	0	1	0.433980854299306	0.413942435531255	0	0.0420082831916052
ENSG00000131791	1866.34580548731	1904.67985553751	588.637850105456	1187.47790619047	1.08555679518804	0.0456071693538187	0.116942984045286	PRKAB2	1	147155106	147172550	-	5460	protein_coding	protein kinase AMP-activated non-catalytic subunit beta 2 [Source:HGNC Symbol;Acc:HGNC:9379]	-	2443	2230	423	1138	12.607739944942	12.8066284003715	3.91652977942898	7.95881547276382
ENSG00000216906	0.763956531104099	1.70823305429373	15.3073672604256	8.34782359360611	-3.26507466541419	0.045633875316181	0.116998754177281	AL355312.1	6	149904243	149906418	+	2176	processed_pseudogene	-	-	1	2	11	8	0.0129493368092854	0.0288199811502689	0.255556835967382	0.140387975813122
ENSG00000229873	24.4466089953312	15.3740974886435	70.9705209347004	45.9130297648336	-1.54767618801288	0.0457806819563594	0.117362399785615	OGFR-AS1	20	62800627	62805587	-	668	antisense	OGFR antisense RNA 1 [Source:HGNC Symbol;Acc:HGNC:40724]	-	32	18	51	44	1.34983266572479	0.844925914441417	3.85964554005391	2.51521451277162
ENSG00000165060	481.292614595582	465.493507295041	89.0610458788397	301.565127319021	1.27373461274891	0.0458007918270875	0.11738868184857	FXN	9	69035259	69120427	+	9606	protein_coding	frataxin [Source:HGNC Symbol;Acc:HGNC:3951]	-	630	545	64	289	1.84801028993474	1.77900229261539	0.336814748397417	1.14882552599603
ENSG00000226976	193.281002369337	200.717383879513	755.62731112828	211.826023687755	-1.29458111884109	0.045800878876109	0.11738868184857	COX6A1P2	6	37044860	37045189	+	330	processed_pseudogene	cytochrome c oxidase subunit 6A1 pseudogene 2 [Source:HGNC Symbol;Acc:HGNC:35239]	-	253	235	543	203	21.6029469543705	22.3293720621235	83.1839613113794	23.4898862802949
ENSG00000077713	546.992876270535	503.92875101665	985.237820034664	1112.34749384801	-0.997154315817376	0.0458123296353544	0.117398305088771	SLC25A43	X	119399060	119454478	+	3115	protein_coding	solute carrier family 25 member 43 [Source:HGNC Symbol;Acc:HGNC:30557]	Mito_carr	716	590	708	1066	6.47681346332442	5.93904407704033	11.4902351071366	13.0676643219795
ENSG00000176912	45.8373918662459	62.350506481721	147.507357236828	109.56518466608	-1.24803999763279	0.0458145791588803	0.117398305088771	TYMSOS	18	641320	658340	-	976	bidirectional_promoter_lncRNA	TYMS opposite strand [Source:HGNC Symbol;Acc:HGNC:29553]	-	60	73	106	105	1.7322391535044	2.34528502344156	5.49047294680443	4.10807437420364
ENSG00000165322	625.680398974257	547.48869390114	610.903111575166	2200.69499486441	-1.26146942696363	0.0458251584475021	0.1174061989669	ARHGAP12	10	31805404	31928876	-	5938	protein_coding	Rho GTPase activating protein 12 [Source:HGNC Symbol;Acc:HGNC:16348]	RhoGAP	819	641	439	2109	3.88642352621204	3.38485776592232	3.737472754119	13.5623579570976
ENSG00000120915	174.946045622839	190.467985553751	76.5368363021279	87.6521477328642	1.15282462574547	0.0458276060437133	0.1174061989669	EPHX2	8	27490779	27545564	+	4473	protein_coding	epoxide hydrolase 2 [Source:HGNC Symbol;Acc:HGNC:3402]	Abhydrolase_1	229	223	55	84	1.44259028155916	1.56325041506882	0.621609294729513	0.717099144059513
ENSG00000260805	39.7257396174131	29.8940784501402	98.8020977718378	78.2608461900573	-1.34395998323784	0.0458358448429358	0.117408241591564	AC092803.2	1	212557833	212559731	-	1899	lincRNA	-	-	52	35	71	75	0.771586813398767	0.577917262876377	1.89011005455582	1.50811727571758
ENSG00000140992	1122.25214419192	1147.93261248538	2264.09877570113	2196.52108306761	-0.974426208283346	0.0458383498284246	0.117408241591564	PDPK1	16	2537964	2603188	+	10926	protein_coding	3-phosphoinositide dependent protein kinase 1 [Source:HGNC Symbol;Acc:HGNC:8816]	Pkinase	1469	1344	1627	2105	3.78849760952776	3.85709788363226	7.52800788220584	7.35681305432555
ENSG00000179889	227.659046269021	200.717383879513	356.244183515359	548.869401279602	-1.07992800287161	0.0458474775628384	0.117418881569049	PDXDC1	16	14974591	15139339	+	9410	protein_coding	pyridoxal dependent decarboxylase domain containing 1 [Source:HGNC Symbol;Acc:HGNC:28995]	-	298	235	256	526	0.892345542540646	0.783070433634512	1.37532092374308	2.1344939931493
ENSG00000259354	0	0	8.34947305114122	3.13043384760229	-5.26345189136178	0.0458779439953208	0.117439277580505	AC025580.2	15	45448427	45513767	+	3886	antisense	-	-	0	0	6	3	0	0	0.0780552578110264	0.0294793073246287
ENSG00000089225	0	0	8.34947305114122	3.13043384760229	-5.26345189136178	0.0458779439953208	0.117439277580505	TBX5	12	114353931	114408442	-	4363	protein_coding	T-box 5 [Source:HGNC Symbol;Acc:HGNC:11604]	T-box	0	0	6	3	0	0	0.0695215979494954	0.0262563805325481
ENSG00000233111	0	0	8.34947305114122	3.13043384760229	-5.26345189136178	0.0458779439953208	0.117439277580505	RAB1C	9	37636688	37637293	-	606	processed_pseudogene	RAB1C, member RAS oncogene family pseudogene [Source:HGNC Symbol;Acc:HGNC:23683]	Ras	0	0	6	3	0	0	0.500532560814602	0.189037274362223
ENSG00000235012	0	0	8.34947305114122	3.13043384760229	-5.26345189136178	0.0458779439953208	0.117439277580505	AF121897.1	21	39525583	39529855	+	3980	processed_pseudogene	-	-	0	0	6	3	0	0	0.076211741671771	0.0287830623777656
novel.33	56.5327833017033	50.392875101665	22.2652614697099	13.5652133396099	1.58799852909319	0.0458803141784562	0.117439277580505	-	10	55840382	55900801	-	1266	-	-	-	74	59	16	13	1.64704108244737	1.46130507898741	0.638910440976616	0.39211049168657
ENSG00000274943	35.9059569618926	40.9975933030495	0	15.6521692380115	2.25121032254357	0.0459046739336178	0.117488892262018	AC079684.1	12	42361267	42361703	+	437	sense_intronic	-	-	47	48	0	15	3.03055966626827	3.44415262149118	0	1.31071611285477
ENSG00000172057	899.176837109524	887.427071705591	2596.68611890492	1226.0865903109	-1.09707251583348	0.0459281207345866	0.117536159815948	ORMDL3	17	39921041	39927601	-	3752	protein_coding	ORMDL sphingolipid biosynthesis regulator 3 [Source:HGNC Symbol;Acc:HGNC:16038]	-	1177	1039	1866	1175	8.83934431443892	8.68311005641279	25.1421560784874	11.9584213938896
[truncated: 6,088,836 more chars]
