## Supplementary material for "A single cysteine residue in vimentin regulates long non-coding RNA *XIST* to suppress epithelial-mesenchymal transition and stemness in breast cancer": C328SVIMvsWT_VIM_DEG_all.xls (part 1 of 3)

gene_id	MCF7_C328S_1	MCF7_C328S_2	MCF7_VH1	MCF7_VH2	log2FoldChange	pvalue	padj	gene_name	gene_chr	gene_start	gene_end	gene_strand	gene_length	gene_biotype	gene_description	tf_family	MCF7_C328S_1_readcount	MCF7_C328S_2_readcount	MCF7_VH1_readcount	MCF7_VH2_readcount	MCF7_C328S_1_fpkm	MCF7_C328S_2_fpkm	MCF7_VH1_fpkm	MCF7_VH2_fpkm
ENSG00000229807	88877.9388721197	83974.1745994982	16.6989461022824	31.3043384760229	11.7964513697372	8.28211941026366e-98	1.95524275037505e-93	XIST	X	73820651	73852753	-	19961	lincRNA	X inactive specific transcript (non-protein coding) [Source:HGNC Symbol;Acc:HGNC:12810]	-	116339	98317	12	30	164.228849238047	154.443242642406	0.0303915366818946	0.0573902050315652
ENSG00000171345	15.279130622082	17.0823305429373	128650.072350826	58880.3302395515	-12.5016859966088	8.8246568193593e-97	1.04166249095717e-92	KRT19	17	41523617	41528308	-	2336	protein_coding	keratin 19 [Source:HGNC Symbol;Acc:HGNC:6436]	Filament	20	20	92449	56427	0.241247918638741	0.268460098386067	2000.70513963598	922.386501989858
ENSG00000167767	4.58373918662459	4.27058263573432	46513.5227890659	26194.4269587868	-13.001806242342	4.63706720798571e-79	3.64906275487089e-75	KRT80	12	52168996	52192000	-	4350	protein_coding	keratin 80 [Source:HGNC Symbol;Acc:HGNC:27056]	Filament	6	5	33425	25103	0.0388658715820758	0.0360415396453938	388.450663302996	220.361228749335
ENSG00000170421	508.79504971533	451.827642860691	742698.152108588	352763.372896556	-10.1552223452879	9.49803799345658e-78	5.60574202373807e-74	KRT8	12	52897187	52949954	-	6881	protein_coding	keratin 8 [Source:HGNC Symbol;Acc:HGNC:6446]	Filament	666	529	533709	338065	2.72727599090326	2.41060860209266	3921.08879268708	1876.06321810311
ENSG00000235123	5.34769571772869	3.41646610858745	11675.3464831791	14788.1694960732	-11.5496420149933	3.73515678789586e-66	1.76359162897291e-62	DSCAM-AS1	21	40383083	40385358	+	1769	antisense	DSCAM antisense RNA 1 [Source:HGNC Symbol;Acc:HGNC:40197]	-	7	4	8390	14172	0.111500451260054	0.0709013894663484	239.766131548154	305.915954187003
ENSG00000160182	10.6953914354574	3.41646610858745	20705.3015879884	13014.2569824319	-11.2047049522302	1.8294928546663e-65	7.19844455216032e-62	TFF1	21	42362282	42366594	-	551	protein_coding	trefoil factor 1 [Source:HGNC Symbol;Acc:HGNC:11755]	-	14	4	14879	12472	0.715950265985607	0.22763077670775	1365.1357916668	864.337428204757
ENSG00000115648	4.58373918662459	5.12469916288118	13897.6978936246	8811.12780305125	-11.1941881323797	9.51281443520874e-63	3.20826461694868e-59	MLPH	2	237485428	237555318	+	7514	protein_coding	melanophilin [Source:HGNC Symbol;Acc:HGNC:29643]	-	6	6	9987	8444	0.0225002051346859	0.0250381736690119	67.1919998895925	42.9117128603077
ENSG00000188643	8.40352184214508	5.12469916288118	15164.0346397143	8119.30192273115	-10.7402703163162	2.89286572398871e-61	8.53684675149069e-58	S100A16	1	153606886	153613145	-	1701	protein_coding	S100 calcium binding protein A16 [Source:HGNC Symbol;Acc:HGNC:20441]	-	11	6	10897	7781	0.182219474348651	0.110603666636658	323.859279738312	174.674664565618
ENSG00000272398	59.5886094261197	67.4752056446022	19401.3922131685	30034.4258118456	-8.60433973334012	3.68961618136308e-61	9.67827320106885e-58	CD24	6	106969831	106975627	-	3097	protein_coding	CD24 molecule [Source:HGNC Symbol;Acc:HGNC:1645]	-	78	79	13942	28783	0.709675504671097	0.799849861100392	227.581827978881	354.889923580726
ENSG00000165140	12.2233044976656	17.0823305429373	29156.3598945851	11065.0401733249	-10.4258860443051	6.03415082717118e-61	1.42454232727857e-57	FBP1	9	94603133	94640249	-	1668	protein_coding	fructose-bisphosphatase 1 [Source:HGNC Symbol;Acc:HGNC:3606]	-	16	20	20952	10604	0.270290234024028	0.375972895581446	635.013776758358	242.757406464075
ENSG00000039068	119.941175383343	105.910449366211	29099.305162069	30155.4692539529	-8.03511433344249	6.44062467675413e-60	1.38227515789829e-56	CDH1	16	68737225	68835548	+	6177	protein_coding	cadherin 1 [Source:HGNC Symbol;Acc:HGNC:1748]	Cadherin	157	124	20911	28899	0.716190356618064	0.629457875497018	171.139756240668	178.650415208413
ENSG00000196542	12.9872610287697	10.2493983257624	7316.92155048342	16841.7341001003	-10.0190271772388	1.43561179309509e-57	2.82432693428241e-54	SPTSSB	3	161344792	161372880	-	3745	protein_coding	serine palmitoyltransferase small subunit B [Source:HGNC Symbol;Acc:HGNC:24045]	-	17	12	5258	16140	0.12790971088093	0.100473611187693	70.9777892339334	164.569945222342
ENSG00000137801	18.3349567464984	17.0823305429373	12346.0874849542	6746.08494158294	-9.07353817020094	4.13529047654741e-56	7.50968750541009e-53	THBS1	15	39581079	39599466	+	9158	protein_coding	thrombospondin 1 [Source:HGNC Symbol;Acc:HGNC:11785]	TSP_C	24	20	8872	6465	0.0738443072208036	0.0684781382212111	48.9750177805483	26.9566988106419
ENSG00000168672	24.4466089953312	23.0611462329653	6925.88789592164	8895.64951693652	-8.37902121874539	7.77412367579644e-56	1.31093936955859e-52	FAM84B	8	126552442	126558393	-	5404	protein_coding	family with sequence similarity 84 member B [Source:HGNC Symbol;Acc:HGNC:24166]	-	32	27	4977	8525	0.166855703313131	0.156664649568893	46.5592535293489	60.2390152323217
ENSG00000124664	9.16747837324918	7.68704874432177	19316.5059038152	6822.2588318746	-10.59624340478	1.21456345510838e-55	1.91156093654658e-52	SPDEF	6	34537802	34556333	-	1914	protein_coding	SAM pointed domain containing ETS transcription factor [Source:HGNC Symbol;Acc:HGNC:17257]	Ets	12	9	13881	6538	0.176663052645799	0.147442662185702	366.633824526341	130.437299558832
ENSG00000091831	8.40352184214508	5.97881569002805	6888.31526719151	4880.34636841197	-9.67007134136743	5.70473199568364e-55	8.4173320596312e-52	ESR1	6	151656691	152129619	+	13854	protein_coding	estrogen receptor 1 [Source:HGNC Symbol;Acc:HGNC:3467]	Oest_recep	11	7	4950	4677	0.0223729843992388	0.0158432926548613	18.0627438847452	12.8911304390651
ENSG00000144476	8.40352184214508	7.68704874432177	17451.790255727	6185.73728286213	-10.5192557268688	2.00430184706264e-54	2.78338576502676e-51	ACKR3	2	236567787	236582358	+	2258	protein_coding	atypical chemokine receptor 3 [Source:HGNC Symbol;Acc:HGNC:23692]	7tm_1	11	9	12541	5928	0.13726985202261	0.124980183978491	280.777264553927	100.249698143796
ENSG00000159217	9367.63498439846	9334.63952518807	34.7894710464218	27.1304266792199	8.24502589308993	9.90949846194318e-54	1.29968577605308e-50	IGF2BP1	17	48997412	49055650	+	9109	protein_coding	insulin like growth factor 2 mRNA binding protein 1 [Source:HGNC Symbol;Acc:HGNC:28866]	KH_1	12262	10929	25	26	37.9312388924223	37.6211712045803	0.138746812609163	0.108993716648413
ENSG00000103067	16.0430871531861	15.3740974886435	17970.8491637396	6568.69369021881	-9.60887165455581	1.90960561208932e-52	2.27061937336303e-49	ESRP2	16	68229111	68238102	-	5563	protein_coding	epithelial splicing regulatory protein 2 [Source:HGNC Symbol;Acc:HGNC:26152]	-	21	18	12914	6295	0.106369386093314	0.101457938315094	117.35603568692	43.2101218238827
ENSG00000104413	4.58373918662459	5.97881569002805	4358.42493269572	6075.12862024685	-9.95391887426273	1.92360163788803e-52	2.27061937336303e-49	ESRP1	8	94641074	94707466	+	4875	protein_coding	epithelial splicing regulatory protein 1 [Source:HGNC Symbol;Acc:HGNC:25966]	-	6	7	3132	5822	0.0346803161809292	0.0450242002954765	32.4788648261753	45.6033132902659
ENSG00000079257	17.5710002153943	13.6658644343498	4622.82491264852	5942.60692069835	-8.39895488653921	1.46628449388998e-51	1.64838306341689e-48	LXN	3	158645822	158672693	-	1504	protein_coding	latexin [Source:HGNC Symbol;Acc:HGNC:13347]	-	23	16	3322	5695	0.430909846164305	0.333575952037155	111.66202517928	144.592147641993
ENSG00000184292	4.58373918662459	0.854116527146864	13412.0368778165	7452.51951319186	-11.8700627302568	3.0016262399929e-51	3.22101783062511e-48	TACSTD2	1	58575423	58577773	-	2351	protein_coding	tumor associated calcium signal transducer 2 [Source:HGNC Symbol;Acc:HGNC:11530]	-	6	1	9638	7142	0.0719126079889535	0.013337362608036	207.246880023073	116.002148501059
ENSG00000065361	49.6571745217664	40.1434767759026	14523.9083724602	9050.08425341823	-8.03516586645649	4.33543804274415e-51	4.42622195469312e-48	ERBB3	12	56076799	56103505	+	9039	protein_coding	erb-b2 receptor tyrosine kinase 3 [Source:HGNC Symbol;Acc:HGNC:3431]	Pkinase_Tyr	65	47	10437	8673	0.202627967508056	0.163042212202694	58.3725956476847	36.6393513297709
ENSG00000111319	6.11165224883279	5.97881569002805	8382.87094334579	4143.65093627623	-10.0163822067292	4.49971733787847e-51	4.42622195469312e-48	SCNN1A	12	6346843	6377730	-	5876	protein_coding	sodium channel epithelial 1 alpha subunit [Source:HGNC Symbol;Acc:HGNC:10599]	-	8	7	6024	3971	0.0383631816160721	0.0373541484752294	51.8270971376894	25.8057755839793
ENSG00000129354	8.40352184214508	13.6658644343498	11536.1885989935	5043.12892848729	-9.55915373854608	5.80448603938341e-51	5.48129225671054e-48	AP1M2	19	10572671	10587315	-	2214	protein_coding	adaptor related protein complex 1 mu 2 subunit [Source:HGNC Symbol;Acc:HGNC:558]	Adap_comp_sub	11	16	8290	4833	0.139997888828841	0.226602634084861	189.291286289276	83.3562166632837
ENSG00000102024	32475.7921372352	32860.4251489213	122.458938083405	193.043420602141	7.69135940070446	8.41654112581163e-51	7.64221934223696e-48	PLS3	X	115561174	115650861	+	4099	protein_coding	plastin 3 [Source:HGNC Symbol;Acc:HGNC:9091]	CH	42510	38473	88	185	292.226505413926	294.307088230347	1.08532163955115	1.72342594362437
ENSG00000075461	19.8628698087066	38.4352437216089	11184.1191520037	8027.47586320148	-8.36860762966294	2.34142784055598e-50	2.04727512814243e-47	CACNG4	17	66964910	67033398	+	3380	protein_coding	calcium voltage-gated channel auxiliary subunit gamma 4 [Source:HGNC Symbol;Acc:HGNC:1408]	-	26	45	8037	7693	0.216751976130807	0.417463395596795	120.20733707632	86.9116206618502
ENSG00000198910	18.3349567464984	35.8728941401683	26545.7579872617	9894.25791432165	-9.39654702499966	3.70389004187637e-50	3.12290843245062e-47	L1CAM	X	153861514	153886174	-	7270	protein_coding	L1 cell adhesion molecule [Source:HGNC Symbol;Acc:HGNC:6470]	fn3	24	42	19076	9482	0.0930214808154222	0.181149636677124	132.649803595603	49.8040151267573
ENSG00000138119	84.0352184214508	97.3692840947425	13997.8915702383	17556.5164953029	-7.44292213589279	9.50622230410449e-50	7.73872055707927e-47	MYOF	10	93306429	93482317	-	8473	protein_coding	myoferlin [Source:HGNC Symbol;Acc:HGNC:3656]	C2	110	114	10059	16825	0.365815326173793	0.421881258353612	60.0165891599955	75.8257444247811
ENSG00000064205	4.58373918662459	2.56234958144059	20329.575300687	5883.12867759391	-11.8286103931074	1.03313113026586e-49	8.1300532411055e-47	WISP2	20	44714844	44728509	+	4981	protein_coding	WNT1 inducible signaling pathway protein 2 [Source:HGNC Symbol;Acc:HGNC:12770]	VWC	6	3	14609	5638	0.0339422889745091	0.018885448398811	148.271491322022	43.2222475158706
ENSG00000181019	122.99700150776	137.512760870645	20130.5795263015	19821.9071230177	-7.26103656828712	1.56882663248441e-49	1.19473739160297e-46	NQO1	16	69706996	69726951	-	3254	protein_coding	NAD(P)H quinone dehydrogenase 1 [Source:HGNC Symbol;Acc:HGNC:2874]	Flavodoxin_2	161	161	14466	18996	1.39416682864714	1.55142546346967	224.742196219775	222.91712258283
ENSG00000261150	14.5151740909779	8.54116527146864	15254.487264435	5329.0418865683	-9.79614171219558	2.28419882326355e-49	1.68516768186268e-46	EPPK1	8	143857324	143878464	-	16002	protein_coding	epiplakin 1 [Source:HGNC Symbol;Acc:HGNC:15577]	-	19	10	10962	5107	0.0334569042021681	0.0195951377899591	34.6313355265977	12.1868203195795
ENSG00000166145	24.4466089953312	28.1858453958465	13172.6853170171	6172.17206952252	-8.52271208908962	4.54550276510734e-49	3.25182512965618e-46	SPINT1	15	40844018	40858207	+	3542	protein_coding	serine peptidase inhibitor, Kunitz type 1 [Source:HGNC Symbol;Acc:HGNC:11246]	Kunitz_BPTI	32	33	9466	5915	0.254570361576555	0.292137945572912	135.105071509817	63.7683248238891
ENSG00000151892	77.159609641514	93.0987014590081	14887.1104501848	12849.3874664582	-7.3484760312124	8.85584696980517e-49	6.14908339009295e-46	GFRA1	10	116056925	116273467	-	9678	protein_coding	GDNF family receptor alpha 1 [Source:HGNC Symbol;Acc:HGNC:4243]	-	101	109	10698	12314	0.294064212295671	0.353153461931462	55.8818382821921	48.586134458801
ENSG00000159176	65.7002616749525	66.6210891174554	16911.8576650865	10299.1273586115	-7.68401211064332	2.57849689295201e-48	1.73923298996603e-45	CSRP1	1	201483530	201509456	-	10318	protein_coding	cysteine and glycine rich protein 1 [Source:HGNC Symbol;Acc:HGNC:2469]	LIM	86	78	12153	9870	0.23486015634255	0.237040015539486	59.5445041063738	36.5275417122445
ENSG00000165215	2.2918695933123	1.70823305429373	35826.1972836051	8418.78009415177	-13.4254923778991	1.82631398250435e-47	1.17807268862201e-44	CLDN3	7	73768997	73770270	-	1274	protein_coding	claudin 3 [Source:HGNC Symbol;Acc:HGNC:2045]	-	3	2	25745	8068	0.0663526457543288	0.0492247087778533	1021.59127833231	241.82170437205
ENSG00000184363	1.5279130622082	5.12469916288118	12719.0306145718	5056.6941418269	-11.4093138541039	1.84635248555635e-47	1.17807268862201e-44	PKP3	11	392614	404908	+	3787	protein_coding	plakophilin 3 [Source:HGNC Symbol;Acc:HGNC:9025]	Arm	2	6	9140	4846	0.014881308105099	0.0496796506334712	122.012576760072	48.8637643451242
ENSG00000129514	87.0910445458672	97.3692840947425	14682.5483604318	12469.5614929491	-7.20191419576162	2.0519857271382e-47	1.27482313279681e-44	FOXA1	14	37589984	37596059	-	3982	protein_coding	forkhead box A1 [Source:HGNC Symbol;Acc:HGNC:5021]	Fork_head	114	114	10551	11950	0.806696204484823	0.897689578611289	133.951035651592	114.594946404563
ENSG00000064787	9.16747837324918	5.12469916288118	3352.3134300332	3536.34676984139	-8.90220527897704	3.08201868029287e-47	1.86564864113728e-44	BCAS1	20	53936777	54070594	-	8186	protein_coding	breast carcinoma amplified sequence 1 [Source:HGNC Symbol;Acc:HGNC:974]	-	12	6	2409	3389	0.0413062646914317	0.0229827555520346	14.8771166429563	15.8087905214197
ENSG00000149418	3.81978265552049	10.2493983257624	15120.8956956168	4662.25947702901	-10.4710866112499	1.19738719617734e-46	7.06697923183868e-44	ST14	11	130159562	130210376	+	4350	protein_coding	suppression of tumorigenicity 14 [Source:HGNC Symbol;Acc:HGNC:11344]	Trypsin	5	12	10866	4468	0.0323882263183965	0.086499695148945	126.27987756022	39.2213667709847
ENSG00000163435	5.34769571772869	7.68704874432177	5613.62904805061	3016.69475113941	-9.37750809784244	1.52422932988322e-46	8.77658683411784e-44	ELF3	1	202007945	202017188	+	7191	protein_coding	E74 like ETS transcription factor 3 [Source:HGNC Symbol;Acc:HGNC:3318]	Ets	7	9	4034	2891	0.0274293280877534	0.03924422965143	28.3596138760863	15.3517404473091
ENSG00000181885	3.81978265552049	8.54116527146864	3765.61234606469	3036.52083217422	-9.11936955109152	1.8209659210308e-45	1.02355627294512e-42	CLDN7	17	7259903	7263983	-	2492	protein_coding	claudin 7 [Source:HGNC Symbol;Acc:HGNC:2049]	-	5	10	2706	2910	0.0565364303711977	0.125827205022041	54.8950850987141	44.590646314447
ENSG00000107485	254.397524857665	257.943191198353	67213.2580616868	33340.1639549136	-7.61664213634001	2.44511883727077e-45	1.34242710489043e-42	GATA3	10	8045378	8075203	+	3436	protein_coding	GATA binding protein 3 [Source:HGNC Symbol;Acc:HGNC:4172]	GATA	333	302	48300	31951	2.73084780171788	2.75598199255843	710.636784465038	355.08319282182
ENSG00000189143	38.961783086309	44.4140594116369	38850.0981069601	10033.0404815653	-9.19593577052745	3.02559951489865e-45	1.6233716669938e-42	CLDN4	7	73799542	73832693	+	4702	protein_coding	claudin 4 [Source:HGNC Symbol;Acc:HGNC:2046]	-	51	52	27918	9615	0.305628583953053	0.346771427808935	300.161776119742	78.084616202582
ENSG00000155066	19.8628698087066	17.0823305429373	8355.03936650865	3870.25971358563	-8.36878261894792	5.42182054578577e-45	2.84440754322023e-42	PROM2	2	95274453	95291308	+	6063	protein_coding	prominin 2 [Source:HGNC Symbol;Acc:HGNC:20685]	Prominin	26	20	6004	3709	0.120834847323459	0.103434403732451	50.0618418288335	23.3597441238852
ENSG00000188064	7.63956531104099	5.97881569002805	5297.7406509491	2657.73833661435	-9.1857326668442	1.08757901424046e-44	5.58164464525842e-42	WNT7B	22	45920362	45977129	-	5051	protein_coding	Wnt family member 7B [Source:HGNC Symbol;Acc:HGNC:12787]	wnt	10	7	3807	2547	0.055786491579895	0.0434553507108391	38.1030040311107	19.2553045804232
ENSG00000178695	7466.14717848036	7486.33136044226	50.0968383068473	52.1738974600382	7.19112330339434	1.17963395162877e-44	5.92527624043661e-42	KCTD12	13	76880166	76886390	-	6225	protein_coding	potassium channel tetramerization domain containing 12 [Source:HGNC Symbol;Acc:HGNC:14678]	K_tetra	9773	8765	36	50	44.2379466914746	44.15045183019	0.292359259617975	0.306711079688105
ENSG00000132698	6.11165224883279	10.2493983257624	8355.03936650865	3170.08600967192	-9.46770313500024	1.60543073130429e-44	7.89604348013158e-42	RAB25	1	156061160	156070514	+	1699	protein_coding	RAB25, member RAS oncogene family [Source:HGNC Symbol;Acc:HGNC:18238]	Ras	8	12	6004	3038	0.132679255547993	0.221467730369577	178.649174224966	68.2799519608662
ENSG00000118898	19.0989132776025	15.3740974886435	8135.16990949526	3642.78152065987	-8.41424283371428	3.14171761318388e-44	1.5136667226948e-41	PPL	16	4882507	4960741	-	7686	protein_coding	periplakin [Source:HGNC Symbol;Acc:HGNC:9273]	-	25	18	5846	3491	0.0916528652647832	0.0734335819472894	38.451398439076	17.3439608651186
ENSG00000162981	3.05582612441639	6.83293221717491	4028.62074717564	2761.04265358522	-9.44008792309664	4.04796247953085e-44	1.91128596433529e-41	FAM84A	2	14632686	14650814	+	8384	protein_coding	family with sequence similarity 84 member A [Source:HGNC Symbol;Acc:HGNC:20743]	-	4	8	2895	2646	0.013443586305823	0.0299199804308135	17.4562521611862	12.0513968092096
ENSG00000169871	2.2918695933123	7.68704874432177	4333.37651354229	2991.65128035859	-9.54289380768551	1.31505132103189e-43	6.08739835037663e-41	TRIM56	7	101085439	101097967	+	11173	protein_coding	tripartite motif containing 56 [Source:HGNC Symbol;Acc:HGNC:19028]	zf-B_box	3	9	3114	2867	0.00756585256341313	0.0252577871138846	14.089725036431	9.79843487429444
ENSG00000111057	988.559751248704	916.467033628585	247938.99383248	113887.27033167	-7.56931975284018	1.51026743995599e-43	6.85661417740019e-41	KRT18	12	52948871	52952901	+	3218	protein_coding	keratin 18 [Source:HGNC Symbol;Acc:HGNC:6430]	Filament	1294	1073	178171	109142	11.3306455639293	10.4552944917252	2799.01152149867	1295.10411811226
ENSG00000163430	3579.1363482227	3536.89653891516	13.9157884185687	11.4782574412084	8.13925727183457	5.85131892516774e-43	2.60637617330868e-40	FSTL1	3	120392293	120451253	-	8727	protein_coding	follistatin like 1 [Source:HGNC Symbol;Acc:HGNC:3972]	-	4685	4141	10	11	15.1269383593982	14.8786265193389	0.0579280264034316	0.0481311818073634
ENSG00000052344	3.81978265552049	2.56234958144059	6412.39530327646	2956.17303008576	-10.509681025333	6.07621405530033e-43	2.6564307669913e-40	PRSS8	16	31131433	31135762	-	3010	protein_coding	serine protease 8 [Source:HGNC Symbol;Acc:HGNC:9491]	Trypsin	5	3	4608	2833	0.0468069051445265	0.0312519662705906	77.3926438749509	35.9400680565356
ENSG00000182809	35.9059569618926	32.4564280315808	25053.9854687911	6763.82406671935	-8.86191740155508	1.7391263694833e-42	7.46496278741122e-40	CRIP2	14	105472962	105480170	+	4837	protein_coding	cysteine rich protein 2 [Source:HGNC Symbol;Acc:HGNC:2361]	LIM	47	38	18004	6482	0.273796686822252	0.246337254636493	188.168371038974	51.171925099859
ENSG00000089356	2.2918695933123	4.27058263573432	4011.92180107336	2719.30353561719	-10.0181087796052	2.88457471957488e-42	1.21605428535221e-39	FXYD3	19	35115879	35124324	+	3334	protein_coding	FXYD domain containing ion transport regulator 3 [Source:HGNC Symbol;Acc:HGNC:4027]	-	3	5	2883	2606	0.0253549102252594	0.0470248042763836	43.7152287509533	29.8474774059888
ENSG00000117519	5092.53423633992	5125.55327940833	1.39157884185687	7.30434564440535	10.1087114986993	3.53255004866146e-42	1.46309546576842e-39	CNN3	1	94896949	94927278	-	2838	protein_coding	calponin 3 [Source:HGNC Symbol;Acc:HGNC:2157]	CH	6666	6001	1	7	66.1849638743605	66.3030983398333	0.0178131742925563	0.0941855905384721
ENSG00000205426	0	1.70823305429373	74583.0596081608	29331.1216740843	-15.9625864991874	1.21026956252978e-41	4.9262144538281e-39	KRT81	12	52285913	52291534	-	1929	protein_coding	keratin 81 [Source:HGNC Symbol;Acc:HGNC:6458]	Filament	0	2	53596	28109	0	0.0325102534904018	1404.60386525213	556.43185406928
ENSG00000205336	3.05582612441639	0.854116527146864	9433.51296894772	4270.95524607873	-11.7431444703207	1.7478564813168e-41	6.99379590015713e-39	ADGRG1	16	57610652	57665580	+	8659	protein_coding	adhesion G protein-coupled receptor G1 [Source:HGNC Symbol;Acc:HGNC:4512]	7tm_2	4	1	6779	4093	0.0130166332819055	0.00362121948163674	39.5777957276799	18.0498177527249
ENSG00000099812	3.81978265552049	3.41646610858745	6089.54901196566	2422.95579804417	-10.1973948735702	3.73114355356638e-41	1.46808061687659e-38	MISP	19	751126	764318	+	2966	protein_coding	mitotic spindle positioning [Source:HGNC Symbol;Acc:HGNC:27000]	-	5	4	4376	2322	0.0475012759558411	0.0422874436837391	74.5864393454465	29.8944030060535
ENSG00000107984	39.7257396174131	40.1434767759026	4597.7764934951	4583.99863083896	-6.84505099148054	5.30757309610021e-41	2.0541177975858e-38	DKK1	10	52314296	52318042	+	2206	protein_coding	dickkopf WNT signaling pathway inhibitor 1 [Source:HGNC Symbol;Acc:HGNC:2891]	-	52	47	3304	4393	0.664208231479718	0.668059182275681	75.7161004868884	76.042171689572
ENSG00000147231	4983.28845239203	4826.61249490693	12.5242095767118	29.2173825776214	7.85239095315232	6.054200475542e-41	2.30528330365476e-38	CXorf57	X	106611930	106679442	+	4853	protein_coding	chromosome X open reading frame 57 [Source:HGNC Symbol;Acc:HGNC:25486]	-	6523	5651	9	28	37.8742032225764	36.5121665498505	0.0937531625346122	0.220316262887438
ENSG00000137501	51.1850875839746	46.9764089930775	5790.35956096644	12693.9092520273	-7.55664377156858	1.64635629195211e-40	6.16939354609611e-38	SYTL2	11	85694224	85811159	-	11258	protein_coding	synaptotagmin like 2 [Source:HGNC Symbol;Acc:HGNC:15585]	C2	67	55	4161	12165	0.16769494689104	0.1531877484484	18.6848742707857	41.2619439872555
ENSG00000128564	12.2233044976656	11.1035148529092	3377.36184918662	2081.73850865552	-7.86904240503071	1.86999874845598e-40	6.897957883367e-38	VGF	7	101162509	101165593	-	2704	protein_coding	VGF nerve growth factor inducible [Source:HGNC Symbol;Acc:HGNC:12684]	-	16	13	2427	1995	0.16673228933139	0.150750670632176	45.375016654882	28.1731254420238
ENSG00000116299	5.34769571772869	8.54116527146864	3975.74075118508	2002.43418451627	-8.75757670088133	2.63721230461235e-40	9.57835509035207e-38	KIAA1324	1	109113679	109206781	+	9300	protein_coding	KIAA1324 [Source:HGNC Symbol;Acc:HGNC:29618]	-	7	10	2857	1919	0.021209064331079	0.0337162790231103	15.5303413065569	7.87935816765844
ENSG00000166446	22.918695933123	40.9975933030495	4494.79965919769	5073.38978901412	-7.22966924111155	3.12920040157639e-40	1.11930550121842e-37	CDYL2	16	80597906	80804329	-	8557	protein_coding	chromodomain Y like 2 [Source:HGNC Symbol;Acc:HGNC:23030]	ECH	30	48	3230	4862	0.0987884430185987	0.17589046343247	19.0824748526992	21.6966277954568
ENSG00000062038	35.9059569618926	43.55994288449	8751.63933643786	4576.69428519455	-7.39085058696925	3.29728860681772e-40	1.16182670790676e-37	CDH3	16	68636189	68722616	+	6236	protein_coding	cadherin 3 [Source:HGNC Symbol;Acc:HGNC:1762]	Cadherin	47	51	6289	4386	0.212372446144842	0.256440525026639	50.9834472051421	26.8572373382373
ENSG00000164855	15.279130622082	15.3740974886435	6943.97842086578	2702.60788842998	-8.29775307203323	3.52135115394363e-40	1.22253026532796e-37	TMEM184A	7	1542235	1560821	-	7805	protein_coding	transmembrane protein 184A [Source:HGNC Symbol;Acc:HGNC:28797]	-	20	18	4990	2590	0.0722043738552337	0.0723139667965236	32.3207437956376	12.6714312877422
ENSG00000102007	29.0303481819557	30.7481949772871	6278.8037344582	3465.39026929574	-7.34904577527393	7.51253963289336e-40	2.57037732830937e-37	PLP2	X	49171926	49175239	+	1279	protein_coding	proteolipid protein 2 [Source:HGNC Symbol;Acc:HGNC:9087]	-	38	36	4512	3321	0.837181205696785	0.882580939557258	178.341434209495	99.1510111084461
ENSG00000124126	230.714872393438	236.590278019681	59282.6502419445	23892.5146028499	-7.47564850622509	1.6508865582315e-39	5.5677328381042e-37	PREX1	20	48624252	48827883	-	7393	protein_coding	phosphatidylinositol-3,4,5-trisphosphate dependent Rac exchange factor 1 [Source:HGNC Symbol;Acc:HGNC:32594]	RhoGEF	302	277	42601	22897	1.15104593303064	1.17484791547997	291.308257804619	118.265124733736
ENSG00000130513	22.918695933123	21.3529131786716	8217.27306116482	3152.34688453551	-8.00393812712022	4.09772165181474e-39	1.36252130642313e-36	GDF15	19	18374731	18389176	+	2087	protein_coding	growth differentiation factor 15 [Source:HGNC Symbol;Acc:HGNC:30142]	-	30	25	5905	3021	0.405046816919094	0.375612595729427	143.037911802891	55.2747888746295
ENSG00000013588	68.7560877993689	81.1410700789521	7652.29205137093	6634.43280101846	-6.57510220060376	4.20189573180838e-39	1.37775492272962e-36	GPRC5A	12	12890782	12917937	+	8440	protein_coding	G protein-coupled receptor class C group 5 member A [Source:HGNC Symbol;Acc:HGNC:9836]	7tm_3	90	95	5499	6358	0.30047371098702	0.352942328399502	32.9378298274726	28.7658289170371
ENSG00000173227	40.4896961485172	19.6446801243779	11991.2348802807	4801.04204427272	-8.12159526005682	1.13980632984617e-38	3.68610244315182e-36	SYT12	11	67006778	67050863	+	10830	protein_coding	synaptotagmin 12 [Source:HGNC Symbol;Acc:HGNC:18381]	C2	53	23	8617	4601	0.137896686568907	0.0665919859930129	40.22363774058	16.222679673758
ENSG00000106484	6.87560877993689	8.54116527146864	1665.71987370267	2867.4774044037	-8.20383949772198	1.4862192376448e-38	4.74144104896194e-36	MEST	7	130486171	130506465	+	4794	protein_coding	mesoderm specific transcript [Source:HGNC Symbol;Acc:HGNC:7028]	Abhydrolase_1	9	10	1197	2748	0.052899418454953	0.06540704941905	12.6226293293289	21.8885763140118
ENSG00000135069	3264.38625740781	3401.94612762596	2.78315768371374	6.26086769520458	9.47352328066263	1.67499190278585e-38	5.27242784546244e-36	PSAT1	9	78297143	78330093	+	2188	protein_coding	phosphoserine aminotransferase 1 [Source:HGNC Symbol;Acc:HGNC:19129]	Aminotran_5	4273	3983	2	6	55.0290471759151	57.080211880537	0.046210044462774	0.104713517608325
ENSG00000119888	80.9793922970345	91.3904684047144	7105.40156652118	10905.3880470972	-6.70759777822824	2.45881003616907e-38	7.63784043866834e-36	EPCAM	2	47345158	47387601	+	2519	protein_coding	epithelial cell adhesion molecule [Source:HGNC Symbol;Acc:HGNC:11529]	-	106	107	5106	10451	1.18572537954844	1.33192017689151	102.472268681006	158.426743938324
ENSG00000115919	11.4593479665615	9.3952817986155	1825.75144051621	3663.65107964388	-8.03759854918662	3.15515668968318e-38	9.67362845844682e-36	KYNU	2	142877498	143055832	+	17600	protein_coding	kynureninase [Source:HGNC Symbol;Acc:HGNC:6469]	Aminotran_5	15	11	1312	3511	0.0240151337190383	0.0195975871821829	3.76855515333321	7.61757919305254
ENSG00000092929	11.4593479665615	18.790563597231	8328.59936851337	2668.17311610635	-8.51021258759368	8.43178765287855e-38	2.55202106293791e-35	UNC13D	17	75827225	75844717	-	7752	protein_coding	unc-13 homolog D [Source:HGNC Symbol;Acc:HGNC:23147]	C2	15	22	5985	2557	0.0545235234075173	0.0889880119727601	39.0304985841092	12.5955106720755
ENSG00000131016	6266.73542464692	6144.51429629454	29.2231556789943	59.4782431044436	7.11665327072954	1.09720167170482e-37	3.27882747665917e-35	AKAP12	6	151239999	151358557	+	8741	protein_coding	A-kinase anchoring protein 12 [Source:HGNC Symbol;Acc:HGNC:370]	-	8203	7194	21	57	26.4434435220377	25.8066659995192	0.1214540168731	0.249007570873657
ENSG00000049283	16.0430871531861	23.0611462329653	5978.22270461711	2603.47748325591	-7.78067528704964	1.3279473640766e-37	3.91877267139004e-35	EPN3	17	50532543	50543750	+	4642	protein_coding	epsin 3 [Source:HGNC Symbol;Acc:HGNC:18235]	-	21	27	4296	2495	0.127473695570251	0.182381681660987	46.7856691096968	20.524105106811
ENSG00000143320	105.426001292366	76.0163709160709	15482.7061944995	8129.73670222315	-7.02306517311252	1.71017138436116e-37	4.97271865578951e-35	CRABP2	1	156699606	156705816	-	1100	protein_coding	cellular retinoic acid binding protein 2 [Source:HGNC Symbol;Acc:HGNC:2339]	-	138	89	11126	7791	3.53502768344244	2.53699674067531	511.328593121772	270.457690654844
ENSG00000184012	2.2918695933123	1.70823305429373	3914.51128214338	2683.82528534437	-10.6789648090508	1.72722352496925e-37	4.97271865578951e-35	TMPRSS2	21	41464551	41531116	-	6117	protein_coding	transmembrane serine protease 2 [Source:HGNC Symbol;Acc:HGNC:11876]	Trypsin	3	2	2813	2572	0.0138194001456621	0.0102521299628879	23.2479659066076	16.0557759802594
ENSG00000165300	2459.9400301552	2415.44153877133	5.56631536742748	9.39130154280688	8.31936050820651	4.46510463443178e-37	1.27002638806826e-34	SLITRK5	13	87672615	87696272	+	21103	protein_coding	SLIT and NTRK like family member 5 [Source:HGNC Symbol;Acc:HGNC:20295]	-	3220	2828	4	9	4.29950136039217	4.20201689247695	0.00958229420315117	0.0162853511249833
ENSG00000149948	3694.49378441942	3768.36211777196	16.6989461022824	3.13043384760229	8.62027510832095	1.19350608157484e-36	3.35432042545462e-34	HMGA2	12	65824131	65966295	+	15403	protein_coding	high mobility group AT-hook 2 [Source:HGNC Symbol;Acc:HGNC:5009]	-	4836	4412	12	3	8.8468241481475	8.98158069444039	0.0393848901971887	0.00743729067477162
ENSG00000141854	12.9872610287697	11.1035148529092	2211.21877971057	1626.78212280399	-7.3134034191472	1.33130396618464e-36	3.69757929808082e-34	MISP3	19	14072536	14075062	+	2354	protein_coding	MISP family member 3 [Source:HGNC Symbol;Acc:HGNC:26963]	-	17	13	1589	1559	0.203492721856026	0.173164746554547	34.124881118341	25.2893969276137
ENSG00000154277	4837.37275495115	5222.06844697592	59.8378901998454	53.217375409239	6.47726838822073	1.68546645162284e-36	4.62680139417582e-34	UCHL1	4	41256413	41268455	+	2282	protein_coding	ubiquitin C-terminal hydrolase L1 [Source:HGNC Symbol;Acc:HGNC:12513]	-	6332	6114	43	51	78.1864840805589	84.0102703115625	0.952591109385545	0.85340140248888
ENSG00000119411	8.40352184214508	14.5199809614967	4088.45863737548	1852.17335983136	-8.02407844415825	1.79654495770323e-36	4.86825091662394e-34	BSPRY	9	113349541	113371233	+	2339	protein_coding	B-box and SPRY domain containing [Source:HGNC Symbol;Acc:HGNC:18232]	SPRY	11	17	2938	1775	0.132516171811481	0.227898405880878	63.500227033349	28.9779028313703
novel.120	6.11165224883279	6.83293221717491	2907.008200639	1426.43435655744	-8.38879539454249	1.81466486217768e-36	4.86825091662394e-34	-	20	63477453	63486941	+	9489	-	-	-	8	8	2089	1367	0.0237561445016377	0.0264357799485658	11.1293987220689	5.50106636302436
ENSG00000085662	4905.36488621942	4845.40305850416	6.95789420928435	0	10.6100160408095	2.83607154350105e-36	7.52291876392952e-34	AKR1B1	7	134442350	134459284	-	3660	protein_coding	aldo-keto reductase family 1 member B [Source:HGNC Symbol;Acc:HGNC:381]	Aldo_ket_red	6421	5673	5	0	49.4342560206746	48.6020162118135	0.0690625527899928	0
ENSG00000099337	9.93143490435328	10.2493983257624	2347.59350621254	1475.47782016988	-7.56585238736296	3.22414112079706e-36	8.457280397753e-34	KCNK6	19	38319844	38332076	+	6169	protein_coding	potassium two pore domain channel subfamily K member 6 [Source:HGNC Symbol;Acc:HGNC:6281]	Ion_trans_2	13	12	1687	1414	0.0593792899434373	0.0609942736096468	13.8246460430406	8.75252692519583
ENSG00000175414	2664.6803804911	2531.6013864633	4.17473652557061	5.21738974600382	9.09650480705616	3.29700400969647e-36	8.55337040229827e-34	ARL10	5	176365468	176401865	+	11459	protein_coding	ADP ribosylation factor like GTPase 10 [Source:HGNC Symbol;Acc:HGNC:22042]	-	3488	2964	3	5	8.57701510225616	8.11062025070111	0.0132351309823566	0.016661807060463
ENSG00000129993	37.4338700241008	29.8940784501402	5747.22061686887	3085.56429578666	-7.03406481045853	3.41309785037765e-36	8.75830587518647e-34	CBFA2T3	16	88874858	88977204	-	5972	protein_coding	CBFA2/RUNX1 translocation partner 3 [Source:HGNC Symbol;Acc:HGNC:1537]	zf-MYND	49	35	4130	2957	0.231197268578909	0.18376839956501	34.9610092251498	18.9073359843264
ENSG00000102038	3012.28060214346	2944.99378560239	1.39157884185687	8.34782359360611	9.16721002480085	4.18895814723486e-36	1.06336477354753e-33	SMARCA1	X	129446501	129523500	-	4363	protein_coding	SWI/SNF related, matrix associated, actin dependent regulator of chromatin, subfamily a, member 1 [Source:HGNC Symbol;Acc:HGNC:11097]	SNF2_N	3943	3448	1	8	25.4652522220698	24.7801899992359	0.0115869329915826	0.0700170147534615
ENSG00000101871	4589.08688234232	4368.80603635621	54.2715748324179	40.6956400188298	6.56483897976795	5.06814304966181e-36	1.27285873528102e-33	MID1	X	10445310	10833654	-	9295	protein_coding	midline 1 [Source:HGNC Symbol;Acc:HGNC:7095]	SPRY	6007	5115	39	39	18.2101974911575	17.2551536846675	0.212113798499055	0.160219004564346
ENSG00000189334	3.05582612441639	0	4823.21226587591	3478.95548263535	-11.3462262333147	7.7616664269736e-36	1.92881495797887e-33	S100A14	1	153614255	153616986	-	1277	protein_coding	S100 calcium binding protein A14 [Source:HGNC Symbol;Acc:HGNC:18901]	-	4	0	3466	3334	0.0882623551981361	0	137.211770895947	99.6950313940311
ENSG00000146674	3.81978265552049	3.41646610858745	1764.52197147451	1500.5212909507	-8.81470111512794	1.03553488443026e-35	2.54655286996141e-33	IGFBP3	7	45912245	45921874	-	4571	protein_coding	insulin like growth factor binding protein 3 [Source:HGNC Symbol;Acc:HGNC:5472]	-	5	4	1268	1438	0.030822311197774	0.0274391944795385	14.0236718438863	12.0128618043407
ENSG00000196917	4.58373918662459	3.41646610858745	1443.06725900557	1597.56474022637	-8.56302957334367	2.40352154169999e-35	5.84972541819107e-33	HCAR1	12	122726076	122730843	-	4768	protein_coding	hydroxycarboxylic acid receptor 1 [Source:HGNC Symbol;Acc:HGNC:4532]	7tm_1	6	4	1037	1531	0.0354585866992512	0.026305486150581	10.9950249207296	12.2613350553293
ENSG00000152661	4102.44657202901	4056.19938742046	36.1810498882786	13.5652133396099	7.38166941881418	2.96274496220395e-35	7.13719214976642e-33	GJA1	6	121435692	121449727	+	3037	protein_coding	gap junction protein alpha 1 [Source:HGNC Symbol;Acc:HGNC:4274]	Connexin	5370	4749	26	13	49.8236926364559	49.0320403177801	0.432795029535444	0.16345468635996
ENSG00000175793	2.2918695933123	0.854116527146864	7314.13839279971	2769.39047717883	-11.6190165517414	5.99450279055491e-35	1.42947698868101e-32	SFN	1	26863138	26864457	+	1320	protein_coding	stratifin [Source:HGNC Symbol;Acc:HGNC:10773]	-	3	1	5256	2654	0.0640403565841022	0.0237546511299186	201.295994775603	76.7760568816536
ENSG00000100311	3.05582612441639	5.12469916288118	1960.73458817633	1324.17351753577	-8.66131021874789	6.99028945805351e-35	1.65026753525727e-32	PDGFB	22	39223359	39244751	-	3761	protein_coding	platelet derived growth factor subunit B [Source:HGNC Symbol;Acc:HGNC:8800]	-	4	6	1409	1269	0.0299683668141505	0.0500230887925965	18.9391885660636	12.884189533492
ENSG00000072858	19.0989132776025	14.5199809614967	1967.69248238561	1809.39076391413	-6.80873617644462	8.83706010631458e-35	2.06559717811757e-32	SIDT1	3	113532296	113629578	+	8060	protein_coding	SID1 transmembrane family member 1 [Source:HGNC Symbol;Acc:HGNC:25967]	-	25	17	1414	1734	0.0873999903753256	0.0661357780837933	8.86886565014597	8.21510025016218
ENSG00000180573	29.7943047130598	42.7058263573432	3455.29026433061	3020.86866293621	-6.48317684915902	1.19011531721643e-34	2.75453356949467e-32	HIST1H2AC	6	26124145	26139116	+	1668	protein_coding	histone cluster 1 H2A family member c [Source:HGNC Symbol;Acc:HGNC:4733]	Histone	39	50	2483	2895	0.658832445433569	0.939932238953614	75.254830454897	66.2752444090435
ENSG00000117114	3281.1933010921	3495.04482908497	29.2231556789943	40.6956400188298	6.59114541513295	1.21556072507087e-34	2.78611238810418e-32	ADGRL2	1	81306160	81992436	+	7754	protein_coding	adhesion G protein-coupled receptor L2 [Source:HGNC Symbol;Acc:HGNC:18582]	7tm_2	4295	4092	21	39	15.607875402713	16.5475010058277	0.136913794362622	0.192060310475315
ENSG00000125354	2147.48180893362	2130.16661870428	16.6989461022824	10.4347794920076	7.32067301819462	1.60892286855816e-34	3.65225491162703e-32	SEPT6	X	119615724	119693370	-	6245	protein_coding	septin 6 [Source:HGNC Symbol;Acc:HGNC:15848]	GTP_CDC	2811	2494	12	10	12.6833746417103	12.5223718001253	0.0971409869827538	0.0611457636848184
ENSG00000124249	8.40352184214508	13.6658644343498	2194.51983360828	1451.47782733826	-7.37463663016748	1.65089258461789e-34	3.71183544168183e-32	KCNK15	20	44745780	44752313	+	2599	protein_coding	potassium two pore domain channel subfamily K member 15 [Source:HGNC Symbol;Acc:HGNC:13814]	Ion_trans_2	11	16	1577	1391	0.119259455893442	0.193035102679446	30.674615116917	20.4371186705834
ENSG00000006042	2030.59645967469	1940.55274967767	12.5242095767118	13.5652133396099	7.2463973376047	2.12732289012957e-34	4.73790931982821e-32	TMEM98	17	32927910	32945106	+	5187	protein_coding	transmembrane protein 98 [Source:HGNC Symbol;Acc:HGNC:24529]	-	2658	2272	9	13	14.4392669813455	13.7345573404031	0.0877162324620152	0.0957030812560629
ENSG00000143850	25.2105655264353	32.4564280315808	5581.62273468791	2535.65141655786	-7.13853899542811	3.55292333956943e-34	7.83901067294907e-32	PLEKHA6	1	204218851	204377665	-	8251	protein_coding	pleckstrin homology domain containing A6 [Source:HGNC Symbol;Acc:HGNC:17053]	PH	33	38	4011	2430	0.112697367301074	0.144410774533598	24.5753540472869	11.2460109675725
ENSG00000233276	4311.00670502043	4301.33083071161	1.39157884185687	3.13043384760229	10.8329031706211	4.1778039489458e-34	9.13236996543634e-32	GPX1	3	49357171	49358600	-	1430	polymorphic_pseudogene	glutathione peroxidase 1 [Source:HGNC Symbol;Acc:HGNC:4553]	GSHPx	5643	5036	1	3	111.193763755104	110.426236698711	0.0353522997498425	0.0801095022821729
ENSG00000168453	18.3349567464984	16.2282140157904	5617.80378457618	1925.21681627541	-7.76852735311649	5.02649338611542e-34	1.08867390696709e-31	HR	8	22114415	22133384	-	8784	protein_coding	HR, lysine demethylase and nuclear receptor corepressor [Source:HGNC Symbol;Acc:HGNC:5172]	JmjC	24	19	4037	1845	0.0769884068224179	0.0678240722152048	23.2337938011001	8.02052615915949
ENSG00000111859	25.9745220575394	16.2282140157904	3103.22081734082	2011.82548605907	-6.91704760497459	5.14237525445805e-34	1.1036472273386e-31	NEDD9	6	11183298	11382348	-	10359	protein_coding	neural precursor cell expressed, developmentally down-regulated 9 [Source:HGNC Symbol;Acc:HGNC:7733]	-	34	19	2230	1928	0.0924841909931623	0.0575119847802258	10.8828022658821	7.10702777526924
ENSG00000178467	6.11165224883279	5.12469916288118	3638.97867145572	1250.08658314252	-8.76180110339678	5.2929101836864e-34	1.1257209334817e-31	P4HTM	3	48989886	49007154	+	7641	protein_coding	prolyl 4-hydroxylase, transmembrane [Source:HGNC Symbol;Acc:HGNC:28858]	-	8	6	2615	1198	0.0295016431325795	0.0246220176611642	17.3011591806764	5.98694729048038
ENSG00000170442	2.2918695933123	6.83293221717491	4757.80806030864	1468.17347452548	-9.43314670930215	5.75275740890655e-34	1.2125990795488e-31	KRT86	12	52249300	52309163	+	2394	protein_coding	keratin 86 [Source:HGNC Symbol;Acc:HGNC:6463]	Filament	3	8	3419	1407	0.0353104723020112	0.104782421024202	72.1985811896146	22.4423725545467
ENSG00000133124	17941.5191329798	17313.7961217941	1.39157884185687	1.04347794920076	13.8480832315196	6.27324239952512e-34	1.31060802272557e-31	IRS4	X	108732482	108736409	-	3928	protein_coding	insulin receptor substrate 4 [Source:HGNC Symbol;Acc:HGNC:6128]	-	23485	20271	1	1	168.47113562275	161.817796240338	0.0128701091248154	0.00972136696058276
ENSG00000006756	4.58373918662459	8.54116527146864	2131.89878572473	1230.2605021077	-8.01181561956772	6.39348086155791e-34	1.32401136999701e-31	ARSD	X	2903970	2929351	-	7030	protein_coding	arylsulfatase D [Source:HGNC Symbol;Acc:HGNC:717]	Sulfatase	6	10	1532	1179	0.0240492946489374	0.0446033278684105	11.0168427026977	6.40408807788881
ENSG00000074410	289.539525288453	249.402025926884	19736.762714056	15235.8215362804	-6.01978562123222	7.85110747695436e-34	1.61172995926903e-31	CA12	15	63321378	63382161	-	7313	protein_coding	carbonic anhydrase 12 [Source:HGNC Symbol;Acc:HGNC:1371]	-	379	292	14183	14601	1.46032679665867	1.25201596219278	98.0451776717329	76.2405189496089
ENSG00000159164	2042.05580764126	1973.8632942364	9.74105189299809	4.17391179680306	8.22139500227037	1.1482850647105e-33	2.33695808686943e-31	SV2A	1	149903318	149917882	-	4824	protein_coding	synaptic vesicle glycoprotein 2A [Source:HGNC Symbol;Acc:HGNC:20566]	Sugar_tr	2673	2311	7	4	15.6134212656912	15.0215668252155	0.0733574876649924	0.0316629597190457
ENSG00000162105	17.5710002153943	23.9152627601122	2524.32401912836	1810.43424186333	-6.70989592733182	1.33806123347277e-33	2.69991022220727e-31	SHANK2	11	70467856	71252577	-	18775	protein_coding	SH3 and multiple ankyrin repeat domains 2 [Source:HGNC Symbol;Acc:HGNC:14295]	SAM_1	23	28	1814	1735	0.0345186902067171	0.046762817883451	4.88439800783416	3.52872934997222
ENSG00000163083	31.322217775268	52.1011081559587	9791.14873130494	3733.56410224033	-7.34289061200153	2.9192736910374e-33	5.8405265506789e-31	INHBB	2	120346143	120351808	+	3204	protein_coding	inhibin beta B subunit [Source:HGNC Symbol;Acc:HGNC:6067]	TGFb_propeptide	41	61	7036	3578	0.360576789256306	0.596980183826794	111.016372311812	42.6428914697076
ENSG00000105289	25.9745220575394	26.4776123415528	6824.30264046609	2368.69494468573	-7.45335097234988	3.314365904793e-33	6.57525632608009e-31	TJP3	19	3708109	3750813	+	4217	protein_coding	tight junction protein 3 [Source:HGNC Symbol;Acc:HGNC:11829]	PDZ	34	31	4904	2270	0.227186088332504	0.230505175299092	58.789608608422	20.5551699753507
ENSG00000196208	301.762829786119	281.858453958465	26721.0969213356	16006.9517407397	-6.19392465866552	3.91393918397479e-33	7.70002302127308e-31	GREB1	2	11482341	11642788	+	12361	protein_coding	growth regulation by estrogen in breast cancer 1 [Source:HGNC Symbol;Acc:HGNC:24885]	-	395	330	19202	15340	0.90042989841574	0.837110754161682	78.5319836185551	47.3882389224767
ENSG00000189223	6.11165224883279	7.68704874432177	1413.84410332658	1115.47792769562	-7.52225939245846	4.14275641546493e-33	8.08282590547901e-31	PAX8-AS1	2	113211522	113276581	+	17274	processed_transcript	PAX8 antisense RNA 1 [Source:HGNC Symbol;Acc:HGNC:49271]	-	8	9	1016	1069	0.0130497889994234	0.0163369952196036	2.97340796923418	2.36310819446739
ENSG00000173705	1851.83063139633	1851.7246308544	4.17473652557061	8.34782359360611	8.16802895261556	4.49471717784687e-33	8.6976461585745e-31	SUSD5	3	33150042	33219215	-	5008	protein_coding	sushi domain containing 5 [Source:HGNC Symbol;Acc:HGNC:29061]	Xlink	2424	2168	3	8	13.6387545364098	13.5743031983937	0.0302838190748451	0.0609992482766279
ENSG00000170558	1778.49080441034	1816.70585324138	11.132630734855	6.26086769520458	7.72207700159854	4.94697825824867e-33	9.49498070900281e-31	CDH2	18	27950966	28177446	-	4950	protein_coding	cadherin 2 [Source:HGNC Symbol;Acc:HGNC:1759]	Cadherin	2328	2127	8	6	13.2520844558035	13.4736381208898	0.0817030927551915	0.0462854902074777
ENSG00000006747	37.4338700241008	42.7058263573432	2609.21032848163	3608.34674833624	-6.27853844965508	8.4838799171025e-33	1.61522126679803e-30	SCIN	7	12570577	12660179	+	11623	protein_coding	scinderin [Source:HGNC Symbol;Acc:HGNC:21695]	-	49	50	1875	3458	0.118791197449303	0.134888322685591	8.15523992981719	11.3607124441541
ENSG00000134744	2655.51290211785	2717.79878938132	0	8.34782359360611	9.20493970071386	8.70539520209104e-33	1.64413575944772e-30	ZCCHC11	1	52408282	52553487	-	16199	protein_coding	zinc finger CCHC-type containing 11 [Source:HGNC Symbol;Acc:HGNC:28981]	NTP_transf_2	3476	3182	0	8	6.0464153944064	6.15934538316744	0	0.0188582156533954
ENSG00000180543	2.2918695933123	0	4233.1828369286	4202.08570143148	-11.7800045175692	9.01587146368786e-33	1.68925947233923e-30	TSPYL5	8	97273474	97277964	-	4491	protein_coding	TSPY like 5 [Source:HGNC Symbol;Acc:HGNC:29367]	-	3	0	3042	4027	0.0188228168984669	0	34.2428468158094	34.2402865684809
ENSG00000095261	12.2233044976656	7.68704874432177	1280.25253450832	3014.60779524101	-7.74717215371677	1.23327061846016e-32	2.2925238394179e-30	PSMD5	9	120815496	120842984	-	4432	protein_coding	proteasome 26S subunit, non-ATPase 5 [Source:HGNC Symbol;Acc:HGNC:9563]	-	16	9	920	2889	0.101724754140812	0.0636744709890418	10.4940174979451	24.8912442458839
ENSG00000132746	2.2918695933123	1.70823305429373	3850.49865541796	1579.82561508996	-10.3982778014522	1.35436442347047e-32	2.49795588353834e-30	ALDH3B2	11	67662162	67681200	-	3235	protein_coding	aldehyde dehydrogenase 3 family member B2 [Source:HGNC Symbol;Acc:HGNC:411]	Aldedh	3	2	2767	1514	0.0261308410173153	0.0193855576454359	43.2402884615685	17.8710638465688
ENSG00000076242	1.5279130622082	3.41646610858745	1518.21251646585	1623.65168895639	-9.33381396970535	2.01161224227967e-32	3.68140634230531e-30	MLH1	3	36993332	37050918	+	3532	protein_coding	mutL homolog 1 [Source:HGNC Symbol;Acc:HGNC:7127]	-	2	4	1091	1556	0.0159556947321659	0.0355109167514072	15.6155672165124	16.822390651002
ENSG00000115355	3317.8632145851	3416.46610858745	8.34947305114122	30.2608605268222	7.41379373995136	2.08373520598204e-32	3.78406313406338e-30	CCDC88A	2	55287842	55419895	-	33942	protein_coding	coiled-coil domain containing 88A [Source:HGNC Symbol;Acc:HGNC:25523]	-	4343	4000	6	29	3.60544452901103	3.69526126822139	0.00893650143932734	0.0326256659364181
ENSG00000166086	2631.83024965362	2558.07899880486	15.3073672604256	31.3043384760229	6.77931229256303	5.79232694102273e-32	1.04385690399744e-29	JAM3	11	134068925	134152001	+	5451	protein_coding	junctional adhesion molecule 3 [Source:HGNC Symbol;Acc:HGNC:15532]	V-set	3445	2995	11	30	17.8081769418789	17.2283320082591	0.102016451121817	0.210157013875449
ENSG00000197308	4.58373918662459	3.41646610858745	983.846241192807	1731.12991772407	-8.40024256393687	9.58335421051011e-32	1.71396838031608e-29	GATA3-AS1	10	8050450	8053484	-	2372	lincRNA	GATA3 antisense RNA 1 [Source:HGNC Symbol;Acc:HGNC:33786]	-	6	4	707	1659	0.0712759449334021	0.0528771323633939	15.0680980480979	26.7073327612646
ENSG00000134871	4370.59531444655	4335.49549179748	45.9221017812767	13.5652133396099	7.21635385991106	1.46736071394766e-31	2.60462043119371e-29	COL4A2	13	110305812	110513027	+	8706	protein_coding	collagen type IV alpha 2 chain [Source:HGNC Symbol;Acc:HGNC:2203]	Collagen	5721	5076	33	13	18.5165342531318	18.2820771949019	0.191623595818409	0.0570195132638638
ENSG00000081923	30.5582612441639	29.8940784501402	1923.16195944619	2681.73832944596	-6.2512143714678	1.63251689414592e-31	2.876153644552e-29	ATP8B1	18	57646426	57803101	-	6782	protein_coding	ATPase phospholipid transporting 8B1 [Source:HGNC Symbol;Acc:HGNC:3706]	E1-E2_ATPase	40	35	1382	2570	0.1661914296491	0.161820242141292	10.3015829996496	14.4701873506937
ENSG00000184678	48.8932179906623	42.7058263573432	2646.78295721177	3810.78147048119	-6.1389494702065	2.01442714744357e-31	3.52271082198873e-29	HIST2H2BE	1	149884459	149886652	-	2194	protein_coding	histone cluster 2 H2B family member e [Source:HGNC Symbol;Acc:HGNC:4760]	Histone	64	50	1902	3652	0.821958268645541	0.714588411383149	43.8255724692829	63.5613279152732
ENSG00000226752	4.58373918662459	5.97881569002805	930.966245202246	1498.4343350523	-7.85139000496886	2.14337443814401e-31	3.72064586291939e-29	CUTALP	9	120824828	120854385	+	7224	transcribed_unitary_pseudogene	cutA divalent cation tolerance homolog-like, pseudogene [Source:HGNC Symbol;Acc:HGNC:27367]	-	6	7	669	1436	0.0234034525722633	0.0303838560964075	4.68168391496149	7.59058973543727
ENSG00000167861	88.6189576080754	88.8281188232738	21527.7246835258	6176.34598131932	-7.28651358747691	2.39420814922952e-31	4.12572744430734e-29	HID1	17	74950743	74973166	-	6196	protein_coding	HID1 domain containing [Source:HGNC Symbol;Acc:HGNC:15736]	-	116	104	15470	5919	0.527537088452643	0.526313509863659	126.221289589411	36.478397134264
ENSG00000141753	169.59834990511	144.34569308782	21981.3793859711	9085.56250369105	-6.62847371300214	2.50121659290003e-31	4.27889284965101e-29	IGFBP4	17	40443461	40457731	+	2200	protein_coding	insulin like growth factor binding protein 4 [Source:HGNC Symbol;Acc:HGNC:5473]	-	222	169	15796	8707	2.84339183233414	2.40872162457375	362.976202451533	151.127911213691
ENSG00000111716	30892.8742047875	31627.9350002484	553.848379059034	667.825887488489	5.67706916028754	2.69563939585616e-31	4.57832049333613e-29	LDHB	12	21635342	21757857	-	2983	protein_coding	lactate dehydrogenase B [Source:HGNC Symbol;Acc:HGNC:6541]	-	40438	37030	398	640	381.981942139151	389.245003476356	6.7450244316545	8.19267141453175
ENSG00000180667	1647.09028106044	1669.79781057212	11.132630734855	16.6956471872122	6.8804682130712	4.86629671553782e-31	8.20596663288691e-29	YOD1	1	207043849	207052980	-	6521	protein_coding	YOD1 deubiquitinase [Source:HGNC Symbol;Acc:HGNC:25035]	OTU	2156	1955	8	16	9.31624656800225	9.40059081519215	0.0620196762978375	0.093692450657676
ENSG00000162777	4.58373918662459	3.41646610858745	1142.48622916449	990.260573791525	-8.05125342344352	5.60916163167142e-31	9.39156651067368e-29	DENND2D	1	111187174	111204535	-	5515	protein_coding	DENN domain containing 2D [Source:HGNC Symbol;Acc:HGNC:26192]	DENN	6	4	821	949	0.0306557645298331	0.0227424402476827	7.52577705807934	6.57081911526554
ENSG00000084207	11197.3108763928	11115.4724842893	2.78315768371374	0	13.1639973735473	5.80571982247921e-31	9.652213631626e-29	GSTP1	11	67583595	67586656	+	1911	protein_coding	glutathione S-transferase pi 1 [Source:HGNC Symbol;Acc:HGNC:4638]	GST_N	14657	13014	2	0	216.117939738044	213.536786678328	0.0529082037072473	0
ENSG00000147257	1620.35180247179	1548.51326371726	15.3073672604256	12.5217353904092	6.83982604574908	5.89700802506963e-31	9.73542415775132e-29	GPC3	X	133535745	133985895	-	2711	protein_coding	glypican 3 [Source:HGNC Symbol;Acc:HGNC:4451]	-	2121	1813	11	12	22.045378966635	20.9696351523704	0.205124188515316	0.169024844357812
ENSG00000164683	6602.11234180162	6704.81473810288	119.675780399691	130.434743650096	5.73276458491942	8.1633568342243e-31	1.33833700098866e-28	HEY1	8	79764010	79767863	-	3232	protein_coding	hes related family bHLH transcription factor with YRPW motif 1 [Source:HGNC Symbol;Acc:HGNC:4880]	HLH	8642	7850	86	125	75.3441135841327	76.1589402871958	1.34518125718924	1.47685370595487
ENSG00000131981	79.4514792348263	78.5787204975115	4220.65862735189	4290.78132711354	-5.75109811633619	8.48638668772121e-31	1.3817008063705e-28	LGALS3	14	55124110	55145413	+	2397	protein_coding	galectin 3 [Source:HGNC Symbol;Acc:HGNC:6563]	-	104	92	3033	4112	1.22256433762558	1.20348970931052	63.9673095335917	65.5064234375667
ENSG00000106541	3.81978265552049	1.70823305429373	1054.81676212751	1639.3038581944	-8.90875512894176	1.25386668167724e-30	2.02748524801619e-28	AGR2	7	16791811	16833433	-	2845	protein_coding	anterior gradient 2, protein disulphide isomerase family member [Source:HGNC Symbol;Acc:HGNC:328]	-	5	2	758	1571	0.0495215411195166	0.0220429803103638	13.4691640741105	21.0859285485612
ENSG00000159166	2.2918695933123	0	4011.92180107336	2798.60785975645	-11.471922620358	1.27745577388371e-30	2.05157659250657e-28	LAD1	1	201373244	201399915	-	3482	protein_coding	ladinin 1 [Source:HGNC Symbol;Acc:HGNC:6472]	-	3	0	2883	2682	0.0242772173150531	0	41.8571432095572	29.4122888878735
ENSG00000118640	38.961783086309	37.581127194462	3715.51550775784	2174.60804613439	-6.26551652000656	1.64341754625098e-30	2.62147306972251e-28	VAMP8	2	85561562	85582031	+	990	protein_coding	vesicle associated membrane protein 8 [Source:HGNC Symbol;Acc:HGNC:12647]	-	51	44	2670	2084	1.45158141590632	1.39360619962189	136.342036035226	80.3824679936529
ENSG00000103196	23.6826524642271	17.0823305429373	1779.82933873494	1494.26042325549	-6.32439962578459	1.77562916469975e-30	2.81335928323702e-28	CRISPLD2	16	84819984	84920768	+	7965	protein_coding	cysteine rich secretory protein LCCL domain containing 2 [Source:HGNC Symbol;Acc:HGNC:25248]	LCCL	31	20	1279	1432	0.109668608136491	0.07873481353796	8.11780234444061	6.8652452142014
ENSG00000113430	5.34769571772869	11.9576313800561	1589.18303740055	1062.26055228638	-7.27122945101543	2.6812292253098e-30	4.21989730340758e-28	IRX4	5	1877413	1887236	-	2815	protein_coding	iroquois homeobox 4 [Source:HGNC Symbol;Acc:HGNC:6129]	Coprinus_mating	7	14	1142	1018	0.0700690224792308	0.155945276334244	20.5088549305427	13.8091896805507
ENSG00000170468	0.763956531104099	3.41646610858745	1880.02301534863	1306.43439239936	-9.61182795826188	4.99898619771749e-30	7.81563352024599e-28	RIOX1	14	73490964	73493392	+	2429	protein_coding	ribosomal oxygenase 1 [Source:HGNC Symbol;Acc:HGNC:20968]	Cupin_4	1	4	1351	1252	0.0116005586237155	0.051636293934117	28.1178132794208	19.6822901750942
ENSG00000064270	38.1978265552049	15.3740974886435	4027.22916833378	2330.08626056531	-6.8852870265378	6.43928750198635e-30	1.00012302201904e-27	ATP2C2	16	84368527	84464187	+	7352	protein_coding	ATPase secretory pathway Ca2+ transporting 2 [Source:HGNC Symbol;Acc:HGNC:29103]	E1-E2_ATPase	50	18	2894	2233	0.191633275958956	0.0767696559911407	19.8997095117986	11.5979715992207
ENSG00000130844	14.5151740909779	12.811747907203	1100.73886390878	1297.04309085655	-6.45376528249214	8.86969656853e-30	1.36859997771148e-27	ZNF331	19	53520981	53580269	+	7728	protein_coding	zinc finger protein 331 [Source:HGNC Symbol;Acc:HGNC:15489]	KRAB	19	15	791	1243	0.0692776114186198	0.0608620719943567	5.17443669979805	6.14190127724032
ENSG00000137968	1349.91119046094	1299.11123779038	5.56631536742748	7.30434564440535	7.66879843824982	1.14871805801387e-29	1.76096986451893e-27	SLC44A5	1	75202131	75611116	-	6299	protein_coding	solute carrier family 44 member 5 [Source:HGNC Symbol;Acc:HGNC:28524]	-	1767	1521	4	7	7.90444458437971	7.57146978354663	0.0321027392552943	0.0424351017539583
ENSG00000147889	5140.66349779948	5380.08000449809	83.4947305114122	111.652140564482	5.74969454532598	1.41190072784103e-29	2.1504614440562e-27	CDKN2A	9	21967753	21995301	-	4329	protein_coding	cyclin dependent kinase inhibitor 2A [Source:HGNC Symbol;Acc:HGNC:1787]	-	6729	6299	60	107	43.7995209424686	45.6253921591388	0.70067621125814	0.943832674535711
ENSG00000128591	1736.47319519962	1696.27542291367	11.132630734855	2.08695589840153	8.10231035157951	1.57125961636584e-29	2.37783955276697e-27	FLNC	7	128830377	128859274	+	9280	protein_coding	filamin C [Source:HGNC Symbol;Acc:HGNC:3756]	CH	2273	1986	8	2	6.90172860203581	6.71048416272675	0.0435808522778231	0.00822963996145886
ENSG00000109113	1708.97076007987	1553.63796288015	1.39157884185687	7.30434564440535	8.46286289642829	1.83332384238407e-29	2.7567585522932e-27	RAB34	17	28714281	28718429	-	3325	protein_coding	RAB34, member RAS oncogene family [Source:HGNC Symbol;Acc:HGNC:16519]	Ras	2237	1819	1	7	18.9574863695038	17.1539301458722	0.0152041469600826	0.0803905882550928
ENSG00000112297	58.8246528950156	69.183438698896	3051.73240019212	3990.25967774372	-5.78237327643769	2.24832212028944e-29	3.35939168454386e-27	CRYBG1	6	106360808	106571978	+	10374	protein_coding	crystallin beta-gamma domain containing 1 [Source:HGNC Symbol;Acc:HGNC:356]	Crystall	77	81	2193	3824	0.20914664363499	0.244828156816165	10.6867609882889	14.0757147201225
ENSG00000167183	12.9872610287697	11.1035148529092	1280.25253450832	990.260573791525	-6.55602741458566	2.26485952788711e-29	3.36281784492824e-27	PRR15L	17	47951967	47957878	-	1519	protein_coding	proline rich 15 like [Source:HGNC Symbol;Acc:HGNC:28149]	-	17	13	920	949	0.315353434660358	0.268354057530878	30.6184895002586	23.8565289142129
ENSG00000132470	129.872610287697	134.096294762058	28464.7452101823	7528.69340348351	-7.09121822840151	5.83302469861922e-29	8.60662794281265e-27	ITGB4	17	75721328	75757818	+	6761	protein_coding	integrin subunit beta 4 [Source:HGNC Symbol;Acc:HGNC:6158]	fn3	170	157	20455	7215	0.70850742086834	0.72813398907918	152.947455506246	40.7496812267024
ENSG00000237330	1.5279130622082	1.70823305429373	3288.30080330778	1264.69527443133	-10.4613662271803	7.46753123889698e-29	1.09499054340298e-26	RNF223	1	1070966	1074307	-	1902	protein_coding	ring finger protein 223 [Source:HGNC Symbol;Acc:HGNC:40020]	-	2	2	2363	1212	0.029629607672981	0.032971755511559	62.8068362574633	24.3327348362024
ENSG00000162409	1832.73171811873	1942.26098273197	0	6.26086769520458	9.09695021320296	8.29301379079673e-29	1.20852758995759e-26	PRKAA2	1	56645322	56715335	+	9354	protein_coding	protein kinase AMP-activated catalytic subunit alpha 2 [Source:HGNC Symbol;Acc:HGNC:9377]	Pkinase	2399	2274	0	6	7.22668791916986	7.62282031255657	0	0.0244936045036364
ENSG00000166974	3132.2217775268	2983.429029324	50.0968383068473	61.5651990028451	5.7720056972831	8.45168927688006e-29	1.22409497207721e-26	MAPRE2	18	34976928	35143470	+	6180	protein_coding	microtubule associated protein RP/EB family member 2 [Source:HGNC Symbol;Acc:HGNC:6891]	CH	4100	3493	36	59	18.6939811128997	17.7228147643663	0.2944880891783	0.364554407095304
ENSG00000107957	4260.58557396756	4269.72851920717	64.012626725416	21.913036933216	6.64903839065821	8.67642493243696e-29	1.24898195003032e-26	SH3PXD2A	10	103594027	103855543	-	11756	protein_coding	SH3 and PX domains 2A [Source:HGNC Symbol;Acc:HGNC:23664]	PX	5577	4999	46	21	13.3674166565666	13.3335608470544	0.197811694245036	0.0682116466352969
ENSG00000176046	8.40352184214508	8.54116527146864	997.762029611376	846.26061680182	-6.76598390556554	9.92237771613243e-29	1.41968177649972e-26	NUPR1	16	28532708	28539174	-	5674	protein_coding	nuclear protein 1, transcriptional regulator [Source:HGNC Symbol;Acc:HGNC:29990]	-	11	10	717	811	0.0546273045236261	0.0552628471827504	6.38827396131671	5.45795988025522
ENSG00000146592	1444.64180031785	1457.12279531255	11.132630734855	3.13043384760229	7.73405559329339	1.01781734997213e-28	1.4475079516953e-26	CREB5	7	28299321	28825894	+	11674	protein_coding	cAMP responsive element binding protein 5 [Source:HGNC Symbol;Acc:HGNC:16844]	bZIP_1	1891	1706	8	3	4.56434283812201	4.58228319106445	0.0346436790421619	0.00981296798556684
ENSG00000176788	113.065566603407	76.8704874432177	4433.57019015599	6812.86753033179	-5.88694911995818	1.59434555436977e-28	2.25334723538647e-26	BASP1	5	17065598	17276843	+	2217	protein_coding	brain abundant membrane attached signal protein 1 [Source:HGNC Symbol;Acc:HGNC:957]	-	148	90	3186	6529	1.88105909822135	1.27291499965464	72.6496935562866	112.455264587647
ENSG00000169583	5.34769571772869	5.12469916288118	2659.30716678848	759.651947018156	-8.34964670356794	1.60353412209814e-28	2.25334723538647e-26	CLIC3	9	136994635	136996803	-	1177	protein_coding	chloride intracellular channel 3 [Source:HGNC Symbol;Acc:HGNC:2064]	-	7	6	1911	728	0.167582241528492	0.159844381434966	82.0801105313399	23.6185772460587
ENSG00000026652	1306.36566818801	1214.55370160284	6.95789420928435	4.17391179680306	7.85603452667394	1.6607874893783e-28	2.31999236977769e-26	AGPAT4	6	161129979	161274061	-	8769	protein_coding	1-acylglycerol-3-phosphate O-acyltransferase 4 [Source:HGNC Symbol;Acc:HGNC:20885]	-	1710	1422	5	4	5.49480719510531	5.0847793769988	0.0288252871720121	0.0174184191680552
ENSG00000088002	16.8070436842902	21.3529131786716	4043.92811443606	1324.17351753577	-7.13778325586602	1.8394618158059e-28	2.55447144397328e-26	SULT2B1	19	48552075	48599425	+	2822	protein_coding	sulfotransferase family 2B member 1 [Source:HGNC Symbol;Acc:HGNC:11459]	Sulfotransfer_1	22	25	2906	1269	0.219670677439443	0.277782950845965	52.058578949132	17.1713100054797
ENSG00000215845	2.2918695933123	5.12469916288118	833.555726272265	990.260573791525	-7.96114104715492	2.45424367555305e-28	3.38829150248283e-26	TSTD1	1	161037631	161038990	-	1210	protein_coding	thiosulfate sulfurtransferase like domain containing 1 [Source:HGNC Symbol;Acc:HGNC:35410]	Rhodanese	3	6	599	949	0.0698622071826569	0.155484989214013	25.0262143774567	29.9488160501566
ENSG00000170689	2753.29933809917	2881.78916259352	50.0968383068473	58.4347651552428	5.69571090905422	3.96067664251654e-28	5.43625896375177e-26	HOXB9	17	48621159	48626356	-	2581	protein_coding	homeobox B9 [Source:HGNC Symbol;Acc:HGNC:5120]	Hox9_act	3604	3374	36	56	39.3462362870228	40.9901645270422	0.705128396405227	0.828512068030015
ENSG00000069399	60.3525659572238	46.9764089930775	6480.58266652744	2703.65136637918	-6.4180208953355	4.02494377768286e-28	5.4925359944241e-26	BCL3	19	44747705	44760044	+	3242	protein_coding	B cell CLL/lymphoma 3 [Source:HGNC Symbol;Acc:HGNC:998]	-	79	55	4657	2591	0.686626401870263	0.531951780392379	72.6184434630085	30.517799731724
ENSG00000198732	1437.00223500681	1460.53926142114	19.4821037859962	9.39130154280688	6.67722756434826	5.72387036330456e-28	7.76604204235023e-26	SMOC1	14	69854131	70032366	+	4369	protein_coding	SPARC related modular calcium binding 1 [Source:HGNC Symbol;Acc:HGNC:20318]	-	1881	1710	14	9	12.1314627427939	12.2726020898266	0.161994287249221	0.0786609669925662
ENSG00000149294	1153.57436196719	1241.03131394439	9.74105189299809	12.5217353904092	6.73719152631811	5.7770778286455e-28	7.79344305020931e-26	NCAM1	11	112961247	113278436	+	12737	protein_coding	neural cell adhesion molecule 1 [Source:HGNC Symbol;Acc:HGNC:7656]	I-set	1510	1453	7	12	3.34053646184168	3.57701740450174	0.0277833493362584	0.0359760032232103
ENSG00000108846	0.763956531104099	1.70823305429373	4091.2417950592	1621.56473305799	-11.198577563092	8.02464118544914e-28	1.07639618810275e-25	ABCC3	17	50634777	50692252	+	9614	protein_coding	ATP binding cassette subfamily C member 3 [Source:HGNC Symbol;Acc:HGNC:54]	ABC_membrane	1	2	2940	1554	0.00293090876815113	0.00652301632858177	15.459552590835	6.17228133144339
ENSG00000143217	12.9872610287697	11.9576313800561	2056.75352826445	891.130168617453	-6.88340257113256	9.95636908754783e-28	1.3279658837222e-25	NECTIN4	1	161070995	161089599	-	3502	protein_coding	nectin cell adhesion molecule 4 [Source:HGNC Symbol;Acc:HGNC:19688]	V-set	17	14	1478	854	0.136785227655364	0.125352927721558	21.3359507747807	9.31194806558492
ENSG00000147676	0	1.70823305429373	3488.68815653517	9222.25811503635	-12.9311525776657	1.00995709786869e-27	1.33949815542046e-25	MAL2	8	119165034	119245673	+	3430	protein_coding	mal, T cell differentiation protein 2 (gene/pseudogene) [Source:HGNC Symbol;Acc:HGNC:13634]	-	0	2	2507	8838	0	0.0182834632603455	36.9499557219192	98.3917519021261
ENSG00000185101	4.58373918662459	5.97881569002805	1756.17249842337	681.391100828099	-7.85482311658329	1.1951762160608e-27	1.57629721278008e-25	ANO9	11	417933	442011	-	6207	protein_coding	anoctamin 9 [Source:HGNC Symbol;Acc:HGNC:20679]	-	6	7	1262	653	0.0272380443663654	0.0353621679459398	10.2785373395442	4.01726288255573
ENSG00000145632	93.9666533258041	111.889265056239	4121.85652958005	4831.30290479954	-5.44316865713554	2.03022868504896e-27	2.66275771092421e-25	PLK2	5	58453982	58460260	-	4768	protein_coding	polo like kinase 2 [Source:HGNC Symbol;Acc:HGNC:19699]	Pkinase	123	131	2962	4630	0.72690102733465	0.861504671431528	31.4052688671178	37.0803274370832
ENSG00000172936	26.7384785886434	18.790563597231	2490.9261269238	1262.60831853292	-6.36231457979368	2.83754436141642e-27	3.70103576156457e-25	MYD88	3	38138478	38143022	+	3989	protein_coding	myeloid differentiation primary response 88 [Source:HGNC Symbol;Acc:HGNC:7562]	Death	35	22	1790	1210	0.247235269840856	0.172934336628939	22.6852047304266	11.5829758334456
ENSG00000240694	1155.1022750294	1124.01734972527	13.9157884185687	9.39130154280688	6.62970845479424	4.55162251859327e-27	5.90410463840384e-25	PNMA2	8	26504686	26514092	-	5579	protein_coding	PNMA family member 2 [Source:HGNC Symbol;Acc:HGNC:9159]	-	1512	1316	10	9	7.63663173118328	7.39642939071594	0.0906144266755239	0.0616006031171396
ENSG00000133863	1254.41662407293	1320.46415096905	1.39157884185687	8.34782359360611	7.95827017158106	4.71754593067798e-27	6.08589203996971e-25	TEX15	8	30831544	30913003	-	11864	protein_coding	testis expressed 15, meiosis and synapsis associated [Source:HGNC Symbol;Acc:HGNC:11738]	-	1642	1546	1	8	3.89985475597456	4.0860242459413	0.00426110828070421	0.0257488397984957
ENSG00000176884	12.9872610287697	7.68704874432177	2062.31984363188	825.391057817804	-7.11907600459196	5.63704617058097e-27	7.23257532581932e-25	GRIN1	9	137138390	137168762	+	6729	protein_coding	glutamate ionotropic receptor NMDA type subunit 1 [Source:HGNC Symbol;Acc:HGNC:4584]	Lig_chan	17	9	1482	791	0.0711876753230917	0.041938661825447	11.1340042752045	4.48874331581881
ENSG00000167642	404.133004954068	382.644204161795	24989.9728420657	13956.5175705602	-5.62933203753242	5.88618914304342e-27	7.51141369129562e-25	SPINT2	19	38244035	38292614	+	5199	protein_coding	serine peptidase inhibitor, Kunitz type 2 [Source:HGNC Symbol;Acc:HGNC:11247]	Kunitz_BPTI	529	448	17958	13375	2.8670962489932	2.70197162765699	174.619145304476	98.2364793245117
ENSG00000124151	1185.66053627356	1176.11845788123	39636.3401526092	58095.6348217525	-5.37089098862763	6.07157286901225e-27	7.70632754256135e-25	NCOA3	20	47501902	47656877	+	8402	protein_coding	nuclear receptor coactivator 3 [Source:HGNC Symbol;Acc:HGNC:7670]	DUF1518	1552	1377	28483	55675	5.20493676555007	5.13894359435673	171.37866720994	253.032533982812
ENSG00000170775	12.2233044976656	5.12469916288118	1150.83570221563	842.086705005017	-6.83109049385965	6.51984154496864e-27	8.23103845955186e-25	GPR37	7	124745997	124765627	-	3021	protein_coding	G protein-coupled receptor 37 [Source:HGNC Symbol;Acc:HGNC:4494]	7tm_1	16	6	827	807	0.149236713125481	0.0622763445709882	13.8391205584777	10.2005038870849
ENSG00000162738	2113.10376503394	2090.02314192838	43.138944097563	23.9999928316176	5.98106825523257	7.49302018353909e-27	9.40932023898887e-25	VANGL2	1	160400586	160428678	+	5340	protein_coding	VANGL planar cell polarity protein 2 [Source:HGNC Symbol;Acc:HGNC:15511]	-	2766	2447	31	23	14.5954448646284	14.3686279654836	0.293477050170509	0.164469508742863
ENSG00000111679	19.0989132776025	16.2282140157904	2606.42717079792	1034.08664765796	-6.68542955956348	7.83569348713595e-27	9.78756888065109e-25	PTPN6	12	6946468	6961316	+	5009	protein_coding	protein tyrosine phosphatase, non-receptor type 6 [Source:HGNC Symbol;Acc:HGNC:9658]	Y_phosphatase	25	19	1873	991	0.140635640332426	0.118939239436686	18.9034230638811	7.55477333926504
novel.4	0	3.41646610858745	1090.99781201579	3019.82518498701	-10.2915783158208	9.19265415259027e-27	1.14221146965448e-24	-	1	106216174	106413322	+	29292	-	PF03372:Endonuclease/Exonuclease/phosphatase family	Exo_endo_phos	0	4	784	2894	0	0.00428187074853101	1.35307149718501	3.77266564744174
ENSG00000254285	1.5279130622082	1.70823305429373	2714.97032046275	949.564933772695	-10.1480570070224	1.05155453538752e-26	1.29974342782349e-24	KRT8P3	8	61578220	61579668	+	1449	processed_pseudogene	keratin 8 pseudogene 3 [Source:HGNC Symbol;Acc:HGNC:31056]	Filament	2	2	1951	910	0.0388926941297515	0.0432796956404314	68.0679376404956	23.9812503611207
ENSG00000127585	33.6140873685803	32.4564280315808	4597.7764934951	1625.73864485479	-6.5571711835918	1.24596861766078e-26	1.53202224613207e-24	FBXL16	16	692498	705829	-	3989	protein_coding	F-box and leucine rich repeat protein 16 [Source:HGNC Symbol;Acc:HGNC:14150]	-	44	38	3304	1558	0.310810053514219	0.298704763268167	41.8725790107986	14.9142779739738
ENSG00000213937	3.05582612441639	0	3797.6186594274	1061.21707433718	-10.5792484214268	1.26786806072242e-26	1.55087197811061e-24	CLDN9	16	3012456	3014505	+	2050	protein_coding	claudin 9 [Source:HGNC Symbol;Acc:HGNC:2051]	-	4	0	2729	1017	0.0549809890673268	0	67.2981898559843	18.9437480104044
ENSG00000119714	12.2233044976656	17.9364470700841	2685.74716478376	968.347536858309	-6.92396274940689	1.28998085429703e-26	1.56978701073424e-24	GPR68	14	91232532	91253925	-	3278	protein_coding	G protein-coupled receptor 68 [Source:HGNC Symbol;Acc:HGNC:4519]	7tm_1	16	21	1930	928	0.137536336288005	0.200878257877164	29.7647382793137	10.810302410874
ENSG00000178078	26.7384785886434	35.0187776130214	2937.62293515985	1463.99956272867	-6.1566607206476	1.30234589320279e-26	1.57670676137084e-24	STAP2	19	4324043	4342786	-	2766	protein_coding	signal transducing adaptor family member 2 [Source:HGNC Symbol;Acc:HGNC:30430]	-	35	41	2111	1403	0.35655151532725	0.464787317119015	38.5824467909769	19.3688712139914
ENSG00000244509	1301.78192900138	1266.6548097588	1.39157884185687	5.21738974600382	8.51890494240464	1.87467683523438e-26	2.25802911868435e-24	APOBEC3C	22	39014083	39020352	+	2818	protein_coding	apolipoprotein B mRNA editing enzyme catalytic subunit 3C [Source:HGNC Symbol;Acc:HGNC:17353]	-	1704	1483	1	5	17.0386436311201	16.5014744023717	0.017939598524583	0.0677528910950481
ENSG00000082269	1177.25701443142	1234.19838172722	9.74105189299809	17.739125136413	6.43175636337325	2.48090398645182e-26	2.97305488894186e-24	FAM135A	6	70412941	70561174	+	10589	protein_coding	family with sequence similarity 135 member A [Source:HGNC Symbol;Acc:HGNC:21084]	-	1541	1445	7	17	4.1006632711573	4.27893300266378	0.0334192577671096	0.0613045613523349
ENSG00000189058	5.34769571772869	11.1035148529092	840.51362048155	813.912800376596	-6.66366972594209	3.25243218366276e-26	3.8779504541369e-24	APOD	3	195568702	195584205	-	2197	protein_coding	apolipoprotein D [Source:HGNC Symbol;Acc:HGNC:612]	Lipocalin_2	7	13	604	780	0.0897789250245948	0.185539286931909	13.8982650614174	13.5569926939062
ENSG00000067445	1440.05806113123	1518.61918526712	25.0484191534237	10.4347794920076	6.40997077242906	4.65267778639366e-26	5.51961895382822e-24	TRO	X	54920462	54931431	+	6716	protein_coding	trophinin [Source:HGNC Symbol;Acc:HGNC:12326]	MAGE	1885	1778	18	10	7.90873611537438	8.30125312922481	0.135492584210981	0.0568575482745222
ENSG00000138829	4626.52075236642	4686.53738445484	126.633674608975	79.3043241392581	5.50308986442126	5.11550766530632e-26	6.03834524812758e-24	FBN2	5	128257909	128659185	-	13196	protein_coding	fibrillin 2 [Source:HGNC Symbol;Acc:HGNC:3604]	EGF_CA	6056	5487	91	76	12.9315319618265	13.0381280228721	0.348620397578585	0.219922721734529
ENSG00000177106	69.520044330473	70.8916717531897	8509.50461795476	2935.30347110175	-6.34880850945794	5.49810392191472e-26	6.45767350191854e-24	EPS8L2	11	694438	727727	+	5693	protein_coding	EPS8 like 2 [Source:HGNC Symbol;Acc:HGNC:21296]	-	91	83	6115	2813	0.450408550435175	0.457150812891952	54.3011448353259	18.8680650380728
ENSG00000079215	1295.67027675255	1429.79106644385	19.4821037859962	6.26086769520458	6.76844236262682	6.78769076169526e-26	7.93286155950998e-24	SLC1A3	5	36606355	36688334	+	6265	protein_coding	solute carrier family 1 member 3 [Source:HGNC Symbol;Acc:HGNC:10941]	SDF	1696	1674	14	6	7.6280088902347	8.3783204323637	0.112969360094469	0.0365703394296911
ENSG00000273802	4.58373918662459	4.27058263573432	741.711522709712	613.565034130049	-7.25610877688563	7.07979559980544e-26	8.23348840001019e-24	HIST1H2BG	6	26215159	26216692	-	1534	protein_coding	histone cluster 1 H2B family member g [Source:HGNC Symbol;Acc:HGNC:4746]	Histone	6	5	533	588	0.110212869219055	0.10220384449639	17.5652994435022	14.636956518675
ENSG00000148735	13.7512175598738	21.3529131786716	979.671504667237	1271.99962007573	-6.00790907176362	8.30126468723414e-26	9.60667925177567e-24	PLEKHS1	10	113751454	113783429	+	5402	protein_coding	pleckstrin homology domain containing S1 [Source:HGNC Symbol;Acc:HGNC:26285]	PH	18	25	704	1219	0.0938910818485911	0.145113566695171	6.58827604667927	8.61683827552853
ENSG00000111275	1042.80066495709	1071.91624156931	2.78315768371374	5.21738974600382	8.00351947761569	8.80609725810333e-26	1.01411875155758e-23	ALDH2	12	111766887	111817529	+	9720	protein_coding	aldehyde dehydrogenase 2 family (mitochondrial) [Source:HGNC Symbol;Acc:HGNC:404]	Aldedh	1365	1255	2	5	3.95706153954854	4.04855504751267	0.0104020141239248	0.0196427620479265
ENSG00000116729	4710.55597078787	4713.01499679639	133.59156881826	118.956486208887	5.22257039643795	1.10764709970616e-25	1.26938508397393e-23	WLS	1	68098473	68233120	-	4469	protein_coding	wntless Wnt ligand secretion mediator [Source:HGNC Symbol;Acc:HGNC:30238]	-	6166	5518	96	114	38.8776122235249	38.7163073873475	1.08596189520214	0.974077053930024
ENSG00000104722	15089.6694023682	14242.393090174	0	0	16.0137860740431	1.5024714618052e-25	1.71354329808199e-23	NEFM	8	24913012	24919098	+	4381	protein_coding	neurofilament medium [Source:HGNC Symbol;Acc:HGNC:7734]	Filament	19752	16675	0	0	127.0410988883	119.34800867853	0	0
ENSG00000158055	5.34769571772869	13.6658644343498	1340.09042470817	774.260638306967	-6.80892361213963	1.71523735255037e-25	1.94679439514467e-23	GRHL3	1	24319322	24364482	+	3940	protein_coding	grainyhead like transcription factor 3 [Source:HGNC Symbol;Acc:HGNC:25839]	CP2	7	16	963	742	0.0500620046393489	0.127334576615198	12.3561671224646	7.1912849823623
ENSG00000070882	1296.43423328366	1235.90661478151	0	7.30434564440535	8.3068047461851	1.92069168308177e-25	2.16955450977007e-23	OSBPL3	7	24796539	24981634	-	8100	protein_coding	oxysterol binding protein like 3 [Source:HGNC Symbol;Acc:HGNC:16370]	-	1697	1447	0	7	5.90341400669351	5.60152269681355	0	0.0329998402405165
ENSG00000006327	152.027349689716	193.884451662338	15218.3062145467	6287.9981218838	-5.95843360566624	2.11290355436483e-25	2.37530605292595e-23	TNFRSF12A	16	3018445	3022383	+	1848	protein_coding	TNF receptor superfamily member 12A [Source:HGNC Symbol;Acc:HGNC:18152]	-	199	227	10936	6026	3.03429308577056	3.8516470046368	299.164628025929	124.516233924223
ENSG00000158373	42.0176092107254	54.6634577373993	2880.56820264372	1845.91249213615	-5.61240448444138	2.1528738981653e-25	2.40876999942589e-23	HIST1H2BD	6	26158146	26171349	+	871	protein_coding	histone cluster 1 H2B family member d [Source:HGNC Symbol;Acc:HGNC:4747]	Histone	55	64	2070	1769	1.77930726674543	2.30401024966191	120.145054522972	77.5547664133733
novel.693	2.2918695933123	0	3371.7955338192	1207.30398722528	-10.9025388701858	2.1867772216765e-25	2.43516210610089e-23	-	CHR_HSCHR7_2_CTG4_4	76510186	76515747	+	2006	-	-	-	3	0	2423	1157	0.0421402147014032	0	61.0627267598364	22.0242560021399
ENSG00000142089	52.7130006461828	61.4963899545742	10079.2055515693	2550.26010784667	-6.7892614486217	2.20702611311935e-25	2.446172416832e-23	IFITM3	11	319669	327537	-	1348	protein_coding	interferon induced transmembrane protein 3 [Source:HGNC Symbol;Acc:HGNC:5414]	-	69	72	7243	2444	1.44233325363008	1.67480863752779	271.632856925813	69.2325177339297
ENSG00000124466	16.0430871531861	26.4776123415528	4496.19123803955	1195.82572978408	-7.06750958066744	2.25374024278301e-25	2.48627568465521e-23	LYPD3	19	43460787	43465660	-	2519	protein_coding	LY6/PLAUR domain containing 3 [Source:HGNC Symbol;Acc:HGNC:24880]	-	21	31	3231	1146	0.234907858212427	0.385883415734923	64.8429103228224	17.3722178311472
ENSG00000153714	8.40352184214508	11.9576313800561	726.404155449286	826.434535767005	-6.25836537570069	2.28387171189539e-25	2.50779736625239e-23	LURAP1L	9	12775021	12822131	+	2132	protein_coding	leucine rich adaptor protein 1 like [Source:HGNC Symbol;Acc:HGNC:31452]	-	11	14	522	792	0.145382423014566	0.205903355009801	12.3776161685119	14.1852435748433
ENSG00000124493	6.11165224883279	5.97881569002805	1718.59986969323	557.217224873208	-7.55539789150396	2.61551989150048e-25	2.85866637030293e-23	GRM4	6	34018645	34155622	-	16300	protein_coding	glutamate metabotropic receptor 4 [Source:HGNC Symbol;Acc:HGNC:4596]	ANF_receptor	8	7	1235	534	0.0138295739371804	0.0134658267754876	3.83030239099444	1.2509860558837
ENSG00000227218	11.4593479665615	9.3952817986155	698.572578612149	837.912793208214	-6.20040550304398	3.18394470508782e-25	3.46389707823563e-23	AL157935.1	9	127934503	127940952	+	2520	antisense	-	-	15	11	502	803	0.167724743434553	0.136872037462864	10.070635673977	12.1678492560313
ENSG00000118495	3328.55860602056	3243.93457010379	51.4884171487042	88.695625682065	5.54457616922066	3.52782252180212e-25	3.82040523370204e-23	PLAGL1	6	143940300	144064599	-	8719	protein_coding	PLAG1 like zinc finger 1 [Source:HGNC Symbol;Acc:HGNC:9046]	-	4357	3798	37	85	14.0807990366155	13.6587473091741	0.214530356665233	0.372264021195019
ENSG00000120708	0	3.41646610858745	1398.53673606615	957.912757366302	-9.49209321721839	3.62715387250167e-25	3.9024078156885e-23	TGFBI	5	136028895	136063818	+	7810	protein_coding	transforming growth factor beta induced [Source:HGNC Symbol;Acc:HGNC:11771]	-	0	4	1005	918	0	0.0160594824540295	6.50532107368581	4.48838873349977
ENSG00000115267	4.58373918662459	4.27058263573432	691.614684402864	578.086783857223	-7.16201406598148	3.6366050468124e-25	3.9024078156885e-23	IFIH1	2	162267079	162318703	-	4528	protein_coding	interferon induced with helicase C domain 1 [Source:HGNC Symbol;Acc:HGNC:18873]	Helicase_C	6	5	497	554	0.0373380170896709	0.0346247123360121	5.54885886820021	4.67199277812007
ENSG00000139044	1223.85836282877	1217.11605118428	22.2652614697099	20.8695589840153	5.82455666183832	3.70073786224267e-25	3.95325879872512e-23	B4GALNT3	12	460364	563509	+	6357	protein_coding	beta-1,4-N-acetyl-galactosaminyltransferase 3 [Source:HGNC Symbol;Acc:HGNC:24137]	-	1602	1425	16	20	7.10095431005222	7.02886562456771	0.127239361062828	0.120136949571084
ENSG00000161905	5.34769571772869	7.68704874432177	885.044143420969	571.825916162019	-6.81055292662142	3.86191637306837e-25	4.10685233042333e-23	ALOX15	17	4630902	4642294	-	3404	protein_coding	arachidonate 15-lipoxygenase [Source:HGNC Symbol;Acc:HGNC:433]	Lipoxygenase	7	9	636	548	0.0579448584838527	0.0829040115815021	9.4454199695907	6.14737665182158
ENSG00000087303	941.958402851354	992.483404544656	2.78315768371374	8.34782359360611	7.38069178439722	4.28218526647039e-25	4.53335559510462e-23	NID2	14	52004803	52069228	-	6392	protein_coding	nidogen 2 [Source:HGNC Symbol;Acc:HGNC:13389]	EGF_CA	1233	1162	2	8	5.43541524624642	5.70022435687021	0.0158178312397606	0.0477916513406372
ENSG00000154734	3104.71934240706	3120.94179019464	89.0610458788397	63.6521549012466	5.35334491883446	4.80247370950966e-25	5.06146425598679e-23	ADAMTS1	21	26835747	26845409	-	7063	protein_coding	ADAM metallopeptidase with thrombospondin type 1 motif 1 [Source:HGNC Symbol;Acc:HGNC:217]	TSP_1	4064	3654	64	61	16.2132810462166	16.2219076457474	0.458083317726969	0.329791490116284
ENSG00000010295	1158.92205768492	1152.20319512112	2.78315768371374	3.13043384760229	8.60119820797111	5.07150387510437e-25	5.32124726593173e-23	IFFO1	12	6538375	6556083	-	5203	protein_coding	intermediate filament family orphan 1 [Source:HGNC Symbol;Acc:HGNC:24970]	-	1517	1349	2	3	8.21557893768144	8.12981590890323	0.0194325537736978	0.0220174107752272
ENSG00000184557	29.0303481819557	20.4987966515247	1895.33038260906	1096.69532461	-5.91378867701195	5.98349971370356e-25	6.25037439119972e-23	SOCS3	17	78356778	78360077	-	2734	protein_coding	suppressor of cytokine signaling 3 [Source:HGNC Symbol;Acc:HGNC:19391]	SH2	38	24	1362	1051	0.391644024171978	0.275255065031391	25.1844404282291	14.679221441715
ENSG00000164690	5.34769571772869	5.97881569002805	901.743089523252	529.043320244787	-6.9825496488138	6.70798442561708e-25	6.97630380264177e-23	SHH	7	155799986	155812273	-	5038	protein_coding	sonic hedgehog [Source:HGNC Symbol;Acc:HGNC:10848]	-	7	7	648	507	0.0391513097020712	0.0435674824216848	6.50235312429417	3.84280734746581
ENSG00000276547	1.5279130622082	5.97881569002805	1040.90097370894	596.869386942837	-7.79628670946011	7.66484886143215e-25	7.9364803473987e-23	PCDHGB5	5	141397987	141512979	+	4851	protein_coding	protocadherin gamma subfamily B, 5 [Source:HGNC Symbol;Acc:HGNC:8712]	Cadherin	2	7	748	572	0.0116172982465491	0.0452469545331783	7.79514201286776	4.50260210861858
ENSG00000261409	12409.709891255	12195.0757746029	0	0	15.7602464997757	8.46229731265271e-25	8.72392641734084e-23	AL035425.3	X	108719949	108724944	-	4996	sense_overlapping	-	-	16244	14278	0	0	91.6171903592771	89.612281757312	0	0
ENSG00000059378	5.34769571772869	1.70823305429373	826.597832062981	594.782431044436	-7.62925179592473	8.55611972372353e-25	8.78229888859414e-23	PARP12	7	140023744	140063721	-	6285	protein_coding	poly(ADP-ribose) polymerase family member 12 [Source:HGNC Symbol;Acc:HGNC:21919]	WWE	7	2	594	570	0.0313833410149618	0.00997808734812811	4.77787596714578	3.46312677328025
ENSG00000183248	24.4466089953312	13.6658644343498	2621.73453805834	1000.69535328353	-6.56578508287657	1.13556599989459e-24	1.16053862015202e-22	PRR36	19	7868719	7874379	-	4456	protein_coding	proline rich 36 [Source:HGNC Symbol;Acc:HGNC:26172]	-	32	16	1884	959	0.202353729960538	0.112589369807873	21.3741781422903	8.21811551052539
ENSG00000185924	38.1978265552049	37.581127194462	3581.92393893958	1471.30390837308	-6.05892090543206	1.16463579571103e-24	1.18511732177353e-22	RTN4RL1	17	1934677	2025345	-	3625	protein_coding	reticulon 4 receptor like 1 [Source:HGNC Symbol;Acc:HGNC:21329]	-	50	44	2574	1410	0.388658715820758	0.380598658655358	35.8966764041973	14.8528542024409
ENSG00000168916	964.877098784477	990.775171490362	4.17473652557061	3.13043384760229	8.08583729571061	1.35613825094549e-24	1.37406488533567e-22	ZNF608	5	124636913	124748807	-	6922	protein_coding	zinc finger protein 608 [Source:HGNC Symbol;Acc:HGNC:29238]	-	1263	1160	3	3	5.14136188398111	5.25471277233912	0.0219100499749818	0.0165496371371724
ENSG00000141738	9.93143490435328	4.27058263573432	1554.39356635412	601.04329873964	-7.23301918916204	1.54524710639559e-24	1.55898263623022e-22	GRB7	17	39737927	39747291	+	3597	protein_coding	growth factor receptor bound protein 7 [Source:HGNC Symbol;Acc:HGNC:4567]	SH2	13	5	1117	576	0.101837875913557	0.0435865158347131	15.6987995311151	6.11478035768512
ENSG00000184058	1479.78380074864	1490.43333987128	27.8315768371374	9.39130154280688	6.34974122365881	1.7691333156305e-24	1.77726380065552e-22	TBX1	22	19756703	19783593	+	3496	protein_coding	T-box 1 [Source:HGNC Symbol;Acc:HGNC:11592]	T-box	1937	1745	20	9	15.612218280749	15.6511623033909	0.289209317175485	0.0983037084641081
ENSG00000140832	75.6316965793058	63.2046230088679	2905.61662179714	2320.6949590225	-5.23361134464456	1.85512694914865e-24	1.85575580574158e-22	MARVELD3	16	71626161	71642114	+	6446	protein_coding	MARVEL domain containing 3 [Source:HGNC Symbol;Acc:HGNC:30525]	-	99	74	2088	2224	0.432764184424991	0.359968092207641	16.3754748192786	13.1747777587155
ENSG00000142765	15.279130622082	26.4776123415528	1914.81248639505	999.651875334332	-6.12908949050093	1.86514611315947e-24	1.85790588352189e-22	SYTL1	1	27342020	27353937	+	5584	protein_coding	synaptotagmin like 1 [Source:HGNC Symbol;Acc:HGNC:15584]	C2	20	31	1376	958	0.100923198055175	0.174075989297326	12.457380582337	6.55117069940544
ENSG00000174945	9.93143490435328	16.2282140157904	1540.47777793556	726.260652643732	-6.44205325122168	1.96418711835404e-24	1.94834157521438e-22	AMZ1	7	2679522	2775500	+	7011	protein_coding	archaelysin family metallopeptidase 1 [Source:HGNC Symbol;Acc:HGNC:22231]	-	13	19	1107	696	0.0522480159265532	0.0849759877818227	7.98217715404338	3.79077570633771
ENSG00000163347	2.2918695933123	9.3952817986155	885.044143420969	684.521534675701	-7.09195324829062	2.21055034628147e-24	2.1835427855654e-22	CLDN1	3	190305701	190322475	-	3663	protein_coding	claudin 1 [Source:HGNC Symbol;Acc:HGNC:2032]	-	3	11	636	656	0.023077605976253	0.0941625810555333	8.77756199194288	6.83857693155526
ENSG00000119938	21.3907828709148	27.3317288686996	1007.50308150437	2042.0863465859	-5.97004616409412	2.92835580301589e-24	2.88052599156663e-22	PPP1R3C	10	91628442	91633054	-	2524	protein_coding	protein phosphatase 1 regulatory subunit 3C [Source:HGNC Symbol;Acc:HGNC:9293]	-	28	32	724	1957	0.312590013120499	0.397542180557751	14.5011659972294	29.6074013776656
ENSG00000103089	6.11165224883279	5.97881569002805	1071.51570822979	496.695503819564	-7.01798374257915	2.98316483832231e-24	2.91817936440971e-22	FA2H	16	74712955	74774831	-	3279	protein_coding	fatty acid 2-hydroxylase [Source:HGNC Symbol;Acc:HGNC:21197]	-	8	7	770	476	0.0687471958450868	0.0669389986094688	11.8714294768379	5.54324855275282
ENSG00000101210	1676.8845857735	1660.4025287735	221077.347448117	58460.8521039728	-6.38821894529831	2.99135634609942e-24	2.91817936440971e-22	EEF1A2	20	63488012	63499322	-	4910	protein_coding	eukaryotic translation elongation factor 1 alpha 2 [Source:HGNC Symbol;Acc:HGNC:3192]	GTP_EFTU	2195	1944	158868	56025	12.5967772686203	12.414732214147	1635.71879715293	435.711667173319
ENSG00000100097	101.606218636845	90.5363518775676	11924.4390958715	3489.39026212736	-6.32560163782973	3.67579384326081e-24	3.57111691570787e-22	LGALS1	22	37675608	37679806	+	1099	protein_coding	galectin 1 [Source:HGNC Symbol;Acc:HGNC:6561]	-	133	106	8569	3344	3.41004701301334	3.02434102465716	394.172352025161	116.18963638252
ENSG00000110811	1138.29523134511	1151.34907859397	18.0905249441393	5.21738974600382	6.66589545359562	3.84320562449869e-24	3.71845895012972e-22	P3H3	12	6828410	6839851	+	4601	protein_coding	prolyl 3-hydroxylase 3 [Source:HGNC Symbol;Acc:HGNC:19318]	-	1490	1348	13	5	9.12515926462451	9.18671506944838	0.142838350869283	0.0414969891558021
ENSG00000135272	977.864359813246	1059.95861018926	19.4821037859962	12.5217353904092	6.0093094162607	4.84784766662545e-24	4.67134643729361e-22	MDFIC	7	114922154	115019202	+	5252	protein_coding	MyoD family inhibitor domain containing [Source:HGNC Symbol;Acc:HGNC:28870]	-	1280	1241	14	12	6.86738934275825	7.40917157443684	0.134758766373162	0.0872479727825646
ENSG00000169515	1065.71936089022	1123.16323319813	5.56631536742748	1.04347794920076	8.47923786757616	4.91492657379954e-24	4.71673116074226e-22	CCDC8	19	46410372	46413584	-	3213	protein_coding	coiled-coil domain containing 8 [Source:HGNC Symbol;Acc:HGNC:25367]	-	1395	1315	4	1	12.2340401093439	12.8332783788711	0.062936556043915	0.011884696365132
ENSG00000116962	10315.7050394986	10175.9443044277	0	0	15.4963442844818	5.02107053920746e-24	4.79908636800039e-22	NID1	1	235975830	236065162	-	5864	protein_coding	nidogen 1 [Source:HGNC Symbol;Acc:HGNC:7821]	EGF_CA	13503	11914	0	0	64.8847631958148	63.7068632165148	0	0
ENSG00000160179	27.5024351197475	19.6446801243779	2012.22300532503	987.130139943923	-5.98848596277961	5.09194392879523e-24	4.84720210770152e-22	ABCG1	21	42199689	42297244	+	6121	protein_coding	ATP binding cassette subfamily G member 1 [Source:HGNC Symbol;Acc:HGNC:73]	ABC2_membrane	36	23	1446	946	0.165724432003297	0.117822448669225	11.9426202216516	5.90157014089625
ENSG00000143341	143.623827847571	106.764565893358	4446.0943997327	4101.9118183082	-5.09271814578803	5.62681843001263e-24	5.33485660625454e-22	HMCN1	1	185734551	186190949	+	18579	protein_coding	hemicentin 1 [Source:HGNC Symbol;Acc:HGNC:19194]	I-set	188	125	3195	3931	0.28512935554319	0.210964930105849	8.69365168803853	8.0794077267138
ENSG00000167106	398.785309236339	409.975933030495	29334.4819863428	12159.6485420365	-5.68103060917954	6.24355518744161e-24	5.89591403460486e-22	FAM102A	9	127940579	127980513	-	6100	protein_coding	family with sequence similarity 102 member A [Source:HGNC Symbol;Acc:HGNC:31419]	-	522	480	21080	11653	2.41127690167813	2.46736835342892	174.700633537566	72.9468810401448
ENSG00000203867	935.846750602521	783.224855393674	12.5242095767118	9.39130154280688	6.30715462563133	7.76131785115538e-24	7.29996780199506e-22	RBM20	10	110644397	110839469	+	8162	protein_coding	RNA binding motif protein 20 [Source:HGNC Symbol;Acc:HGNC:27424]	-	1225	917	9	9	4.22908015178033	3.5228595826634	0.0557441923279188	0.0421060726280963
ENSG00000175920	11.4593479665615	8.54116527146864	1501.51357036356	583.304173603227	-6.69938612642484	8.09252461133993e-24	7.58128258033782e-22	DOK7	4	3463311	3501473	+	4031	protein_coding	docking protein 7 [Source:HGNC Symbol;Acc:HGNC:26594]	-	15	10	1079	559	0.104853970095528	0.0777874956375405	13.5320113979197	5.29538847592
ENSG00000158716	10.6953914354574	8.54116527146864	2573.02927859335	591.651997196833	-7.35907558452612	8.61544526790005e-24	8.03926608239464e-22	DUSP23	1	159780932	159782543	+	825	protein_coding	dual specificity phosphatase 23 [Source:HGNC Symbol;Acc:HGNC:21480]	DSPc	14	10	1849	567	0.478167995827963	0.380074418078698	113.301763878262	26.2438729476398
ENSG00000278828	23.6826524642271	25.6234958144059	1167.53464831791	988.173617893124	-5.45075552258873	1.0110521287763e-23	9.39721206935078e-22	HIST1H3H	6	27810064	27811300	+	1237	protein_coding	histone cluster 1 H3 family member h [Source:HGNC Symbol;Acc:HGNC:4775]	Histone	31	30	839	947	0.706152355543374	0.760456091143717	34.2883012699018	29.2333842860526
ENSG00000169860	776.943792132868	822.51421564243	4.17473652557061	5.21738974600382	7.39693274681331	1.08973250885436e-23	1.00887863015818e-21	P2RY1	3	152834693	152841439	+	6747	protein_coding	purinergic receptor P2Y1 [Source:HGNC Symbol;Acc:HGNC:8539]	7tm_1	1017	963	3	5	4.24733641088692	4.4754649963402	0.0224783408814027	0.0282981543064837
ENSG00000102683	1.5279130622082	2.56234958144059	809.898885960698	617.738945926852	-8.46196112462468	1.20688604633524e-23	1.11297522585478e-21	SGCG	13	23180952	23325165	+	1624	protein_coding	sarcoglycan gamma [Source:HGNC Symbol;Acc:HGNC:10809]	-	2	3	582	592	0.0347016710554248	0.0579239030015257	18.117182875495	13.9198481633818
ENSG00000159167	6.11165224883279	3.41646610858745	517.667329170756	636.521549012466	-6.90854934178611	1.27973004271939e-23	1.17555902134316e-21	STC1	8	23841915	23854807	-	4149	protein_coding	stanniocalcin 1 [Source:HGNC Symbol;Acc:HGNC:11373]	-	8	4	372	610	0.0543316594784381	0.0302300694061148	4.53266073148378	5.61416556927287
ENSG00000074370	236.062568111166	221.216180531038	25372.6570235763	7498.43254295669	-6.16750453913842	1.31276854070232e-23	1.2012340972442e-21	ATP2A3	17	3923870	3964464	-	6893	protein_coding	ATPase sarcoplasmic/endoplasmic reticulum Ca2+ transporting 3 [Source:HGNC Symbol;Acc:HGNC:813]	E1-E2_ATPase	309	259	18233	7186	1.26315492255542	1.17818658469412	133.722215046365	39.8086775599189
ENSG00000167653	12.9872610287697	6.83293221717491	1910.63774986948	615.651990028451	-6.98600364269439	1.3978435695169e-23	1.27414250923378e-21	PSCA	8	142670308	142682724	+	1763	protein_coding	prostate stem cell antigen [Source:HGNC Symbol;Acc:HGNC:9500]	-	17	8	1373	590	0.271708376204812	0.142285374890494	39.3705909278748	12.7790484166136
ENSG00000050555	1624.17158512731	1633.0707999048	37.5726287301355	14.6086912888107	5.98613269710633	1.44527852857774e-23	1.31231290394858e-21	LAMC3	9	131009082	131094473	+	7594	protein_coding	laminin subunit gamma 3 [Source:HGNC Symbol;Acc:HGNC:6494]	Laminin_EGF	2126	1912	27	14	7.88858456189525	7.89477728571686	0.179740886665976	0.0703973415718156
ENSG00000126016	24579.5374317433	23742.7312216285	903.134668365109	702.260659812114	4.9120209875947	1.4737655620272e-23	1.33305200721602e-21	AMOT	X	112774503	112840815	-	8502	protein_coding	angiomotin [Source:HGNC Symbol;Acc:HGNC:17810]	-	32174	27798	649	673	106.632692355238	102.521520299284	3.85902244517011	3.0226842272932
ENSG00000138061	113.065566603407	93.0987014590081	3030.85871756426	4856.34637558036	-5.25731424592651	1.48436381523557e-23	1.33751377672067e-21	CYP1B1	2	38066973	38109902	-	6014	protein_coding	cytochrome P450 family 1 subfamily B member 1 [Source:HGNC Symbol;Acc:HGNC:2597]	p450	148	109	2178	4654	0.69343332569949	0.568310476317375	18.3083058967201	29.5502916405256
ENSG00000026508	5.34769571772869	11.1035148529092	677.698895984296	645.912850555273	-6.34163312291538	1.67018576890377e-23	1.49922987194982e-21	CD44	11	35138870	35232402	+	10004	protein_coding	CD44 molecule (Indian blood group) [Source:HGNC Symbol;Acc:HGNC:1681]	Xlink	7	13	487	619	0.0197165432106192	0.040746682665874	2.46098511283365	2.36273917550017
ENSG00000121316	0	4.27058263573432	640.12626725416	1435.82565810025	-8.98065445961166	1.88068234523199e-23	1.68178593963018e-21	PLBD1	12	14503661	14568349	-	2841	protein_coding	phospholipase B domain containing 1 [Source:HGNC Symbol;Acc:HGNC:26215]	-	0	5	460	1376	0	0.0551850395837602	8.18540752391636	18.4946457175391
ENSG00000122786	4427.89205427936	4566.96107065428	65.4042055672729	135.652133396099	5.47766775419491	1.89557982903432e-23	1.68871126806952e-21	CALD1	7	134744252	134970728	+	9843	protein_coding	caldesmon 1 [Source:HGNC Symbol;Acc:HGNC:1441]	-	5796	5347	47	130	16.5923274382852	17.0335545932146	0.241392671562218	0.50432986129757
ENSG00000145703	1057.31583904807	986.504588854628	0	8.34782359360611	7.81277412688642	2.21751510637148e-23	1.96808633951947e-21	IQGAP2	5	76403249	76708132	+	7904	protein_coding	IQ motif containing GTPase activating protein 2 [Source:HGNC Symbol;Acc:HGNC:6111]	CH	1384	1155	0	8	4.9339594566618	4.58202696263587	0	0.0386493212764869
ENSG00000121413	1.5279130622082	4.27058263573432	731.970470816714	523.825930498784	-7.78331517106899	2.33339946364489e-23	2.06317957070144e-21	ZSCAN18	19	58083838	58118427	-	8307	protein_coding	zinc finger and SCAN domain containing 18 [Source:HGNC Symbol;Acc:HGNC:21037]	SCAN	2	5	526	502	0.00678409940941494	0.0188733233968295	3.20107052194974	2.30758827126843
ENSG00000141934	21.3907828709148	28.1858453958465	3570.79130820473	1028.86925791195	-6.53701985047159	2.3524204116029e-23	2.07223660735527e-21	PLPP2	19	281040	291504	-	7059	protein_coding	phospholipid phosphatase 2 [Source:HGNC Symbol;Acc:HGNC:9230]	-	28	33	2566	986	0.111768974800416	0.146586287465541	18.376685317478	5.3337486909297
ENSG00000174607	782.291487850597	715.749649749072	5.56631536742748	7.30434564440535	6.84675282516333	2.43765902801119e-23	2.13934030978766e-21	UGT8	4	114598455	114678224	+	4699	protein_coding	UDP glycosyltransferase 8 [Source:HGNC Symbol;Acc:HGNC:12555]	UDPGT	1024	838	4	7	6.14046032401215	5.59192272693568	0.0430336570693975	0.0568841681098497
ENSG00000198753	20.6268263398107	26.4776123415528	4380.69019416543	1011.13013277554	-6.83989132957481	2.88151268482558e-23	2.51950931345787e-21	PLXNB3	X	153764196	153779346	+	7007	protein_coding	plexin B3 [Source:HGNC Symbol;Acc:HGNC:9105]	Sema	27	31	3148	969	0.108577056688902	0.138724179283041	22.7120489005111	5.28068759941671
ENSG00000089327	1107.73697010094	1117.1844175081	2.78315768371374	2.08695589840153	8.85915354874123	3.22987587142854e-23	2.80620886011297e-21	FXYD5	19	35154730	35169883	+	2993	protein_coding	FXYD domain containing ion transport regulator 5 [Source:HGNC Symbol;Acc:HGNC:4029]	-	1450	1308	2	2	13.6511017376068	13.7032510707893	0.0337813489089708	0.0255165582500295
ENSG00000184613	880.841880363026	878.031789906976	15.3073672604256	14.6086912888107	5.87946308116319	3.23317862568082e-23	2.80620886011297e-21	NELL2	12	44508275	44921848	-	6424	protein_coding	neural EGFL like 2 [Source:HGNC Symbol;Acc:HGNC:7751]	EGF_CA	1153	1028	11	14	5.0574336398267	5.01776329347048	0.0865647065792376	0.0832187752018007
ENSG00000138028	2.2918695933123	4.27058263573432	772.326257230563	465.391165343541	-7.57361867241361	3.35047685295126e-23	2.89728759813477e-21	CGREF1	2	27098889	27119115	-	4039	protein_coding	cell growth regulator with EF-hand domain 1 [Source:HGNC Symbol;Acc:HGNC:16962]	-	3	5	555	446	0.0209292574129772	0.0388167114279433	6.94660873891124	4.21657492494217
ENSG00000138744	22.918695933123	33.3105445587277	1519.6040953077	1058.08664048957	-5.52098946676668	3.36266012321639e-23	2.89728759813477e-21	NAAA	4	75913657	75941051	-	4459	protein_coding	N-acylethanolamine acid amidase [Source:HGNC Symbol;Acc:HGNC:736]	-	30	39	1092	1014	0.189578987869511	0.274251948905183	12.3805196674959	8.68358978090726
ENSG00000163694	137.512175598738	159.719790576464	4851.04384271305	4187.47701014267	-4.92665944199381	3.93172702371994e-23	3.37528042094474e-21	RBM47	4	40423267	40630875	-	8544	protein_coding	RNA binding motif protein 47 [Source:HGNC Symbol;Acc:HGNC:30358]	RRM_1	180	187	3486	4013	0.593632518897576	0.686282547391048	20.6262297760967	17.9352211572041
ENSG00000187608	48.1292614595582	77.7246039703646	6167.47742710965	2234.08628923884	-6.06197919117065	4.26979237260088e-23	3.65221950479571e-21	ISG15	1	1001138	1014541	+	942	protein_coding	ISG15 ubiquitin-like modifier [Source:HGNC Symbol;Acc:HGNC:4053]	ubiquitin	63	91	4432	2141	1.88449966508632	3.02909627784058	237.84967225325	86.7889792895149
ENSG00000132205	903.760576296149	878.885906434123	16.6989461022824	15.6521692380115	5.78654971580272	5.74955064437259e-23	4.90019464304505e-21	EMILIN2	18	2847030	2915993	+	6435	protein_coding	elastin microfibril interfacer 2 [Source:HGNC Symbol;Acc:HGNC:19881]	-	1183	1029	12	15	5.18015328813627	5.01405866926898	0.0942727993329133	0.0890105580913032
ENSG00000198681	2932.82912290863	2980.86667974255	2.78315768371374	0	11.2477180843431	5.97136192781254e-23	5.0709321004244e-21	MAGEA1	X	153179285	153183880	+	1710	protein_coding	MAGE family member A1 [Source:HGNC Symbol;Acc:HGNC:6796]	MAGE	3839	3490	2	0	63.2598881447965	63.9958636405316	0.0591272381780991	0
ENSG00000141376	1097.80553519659	1053.12567797208	46204.5922861737	27029.2093181474	-5.08945251689116	6.00438844449219e-23	5.08070259489504e-21	BCAS3	17	60677453	61392838	+	14101	protein_coding	BCAS3, microtubule associated cell migration factor [Source:HGNC Symbol;Acc:HGNC:14347]	-	1437	1233	33203	25903	2.8715294419542	2.74179987185379	119.03676649099	70.1453633498718
ENSG00000101213	17.5710002153943	4.27058263573432	2098.50089352016	806.608454732191	-7.04228993116082	6.32593924713506e-23	5.33367049094159e-21	PTK6	20	63528001	63537370	-	2947	protein_coding	protein tyrosine kinase 6 [Source:HGNC Symbol;Acc:HGNC:9617]	Pkinase_Tyr	23	5	1508	773	0.219914627971196	0.0532001009356847	25.8687184501359	10.0160889862788
ENSG00000125637	103.898088230157	79.4328370246583	4988.81014805688	2676.52093969996	-5.38504311132389	6.62963413701816e-23	5.56983639525711e-21	PSD4	2	113157325	113209396	+	13442	protein_coding	pleckstrin and Sec7 domain containing 4 [Source:HGNC Symbol;Acc:HGNC:19096]	Sec7	136	93	3585	2565	0.285089639785201	0.216941003772416	13.4827653833176	7.286555792687
ENSG00000175356	16.8070436842902	15.3740974886435	1362.35568617788	670.956321336091	-5.98002787562195	6.72350695538462e-23	5.62867206392625e-21	SCUBE2	11	9020391	9138114	-	7099	protein_coding	signal peptide, CUB domain and EGF like domain containing 2 [Source:HGNC Symbol;Acc:HGNC:30425]	CUB	22	18	979	643	0.0873236585060021	0.0795056361243649	6.97170856188012	3.45869776275697
ENSG00000140961	8.40352184214508	28.1858453958465	3274.38501488922	1090.4344569148	-6.90556723163707	7.91996952352413e-23	6.60687775658507e-21	OSGIN1	16	83948282	83966332	+	3460	protein_coding	oxidative stress induced growth inhibitor 1 [Source:HGNC Symbol;Acc:HGNC:30093]	-	11	33	2353	1045	0.0895824641234262	0.299061446017126	34.3794984610614	11.5329127876074
ENSG00000068366	2506.54137855255	2368.46512977825	8.34947305114122	43.8260738664321	6.51869744469008	8.17129454992144e-23	6.79253245544173e-21	ACSL4	X	109624244	109733403	-	6415	protein_coding	acyl-CoA synthetase long chain family member 4 [Source:HGNC Symbol;Acc:HGNC:3571]	AMP-binding	3281	2773	6	42	14.4117257021159	13.5542595183022	0.04728335648537	0.250006583895417
ENSG00000151715	5.34769571772869	9.3952817986155	670.741001775011	520.695496651181	-6.34577865256959	8.25949779395168e-23	6.84176224279337e-21	TMEM45B	11	129815819	129860003	+	3027	protein_coding	transmembrane protein 45B [Source:HGNC Symbol;Acc:HGNC:25194]	-	7	11	482	499	0.0651616446247224	0.113946988571661	8.04985996880622	6.29487254085344
ENSG00000073350	317.805916939305	345.063076967333	37476.6097900474	10145.736100079	-6.16678055510218	9.29581317852586e-23	7.67327124191043e-21	LLGL2	17	75525080	75575208	+	7909	protein_coding	LLGL2, scribble cell polarity complex component [Source:HGNC Symbol;Acc:HGNC:6629]	-	416	404	26931	9723	1.48210227198812	1.60170443223707	172.141115428638	46.9437226655743
ENSG00000188483	51.1850875839746	66.6210891174554	2116.5914184643	1860.52118342496	-5.07823906940865	9.44045485114271e-23	7.76551422041036e-21	IER5L	9	129175552	129178262	-	2711	protein_coding	immediate early response 5 like [Source:HGNC Symbol;Acc:HGNC:23679]	-	67	78	1521	1783	0.696388680228452	0.902168528342465	28.3630809756178	25.1142747908316
ENSG00000118971	1471.38027890649	1422.10401769953	2.78315768371374	1.04347794920076	9.64304355339545	9.49507614530432e-23	7.78332491799807e-21	CCND2	12	4273772	4305350	+	7157	protein_coding	cyclin D2 [Source:HGNC Symbol;Acc:HGNC:1583]	Cyclin_C	1926	1665	2	1	7.58283635372804	7.29467266359301	0.0141270891832541	0.00533541000714952
ENSG00000214530	561.508050361512	584.215704568455	41885.1315610499	15815.995276036	-5.65425728154327	9.57804223734609e-23	7.82416682142791e-21	STARD10	11	72754729	72794168	-	4197	protein_coding	StAR related lipid transfer domain containing 10 [Source:HGNC Symbol;Acc:HGNC:10666]	START	735	684	30099	15157	4.93463219425748	5.11022144679078	362.549078947779	137.902804249859
ENSG00000064195	15.279130622082	10.2493983257624	859.995724267546	627.130247469659	-5.85895218072841	9.82678769268604e-23	7.99968289134248e-21	DLX3	17	49990005	49995224	-	2715	protein_coding	distal-less homeobox 3 [Source:HGNC Symbol;Acc:HGNC:2916]	Homeobox	20	12	618	601	0.207570953200773	0.138590671785603	11.5072712268603	8.45285568402307
ENSG00000254535	818.961401343594	829.347147859605	4.17473652557061	12.5217353904092	6.57556463759668	1.17521563477362e-22	9.53418924595724e-21	PABPC4L	4	134196333	134201748	-	4944	protein_coding	poly(A) binding protein cytoplasmic 4 like [Source:HGNC Symbol;Acc:HGNC:31955]	RRM_1	1072	971	3	12	6.10974016860625	6.15833564851118	0.0306758426227395	0.092683323837789
ENSG00000145362	1047.38440414372	1064.22919282499	4.17473652557061	1.04347794920076	8.76096509783692	1.21430386511235e-22	9.81756357793571e-21	ANK2	4	112818109	113383740	+	18224	protein_coding	ankyrin 2 [Source:HGNC Symbol;Acc:HGNC:493]	Death	1371	1246	3	1	2.11982576304839	2.14386247840209	0.00832206792838149	0.00209534292258391
ENSG00000178567	2.2918695933123	0	819.639937853697	1739.47774131767	-10.0624853891653	1.28338961297638e-22	1.03407037485141e-20	EPM2AIP1	3	36985043	36993168	-	8126	protein_coding	EPM2A interacting protein 1 [Source:HGNC Symbol;Acc:HGNC:19735]	-	3	0	589	1667	0.0104028145078778	0	3.66430980929114	7.83353157089452
ENSG00000121068	650.127007969588	632.046230088679	31362.0123589283	16131.1256166946	-5.2110203722121	1.30255228760131e-22	1.04308970797609e-20	TBX2	17	61399896	61409466	+	6029	protein_coding	T-box 2 [Source:HGNC Symbol;Acc:HGNC:11597]	T-box	851	740	22537	15459	3.97732146613887	3.84865536966404	188.97507623668	97.9117763015181
ENSG00000148516	956.473576942331	917.321150155732	0	8.34782359360611	7.68773715307808	1.3034202975811e-22	1.04308970797609e-20	ZEB1	10	31318495	31529814	+	8650	protein_coding	zinc finger E-box binding homeobox 1 [Source:HGNC Symbol;Acc:HGNC:11642]	-	1252	1074	0	8	4.07844527572835	3.89323627905931	0	0.0353160965744916
ENSG00000114948	815.905575219177	834.471847022486	6.95789420928435	14.6086912888107	6.22584868598278	1.3099999055532e-22	1.04481343818581e-20	ADAM23	2	206443539	206621130	+	6421	protein_coding	ADAM metallopeptidase domain 23 [Source:HGNC Symbol;Acc:HGNC:202]	-	1068	977	5	14	4.6867846699893	4.77105564291983	0.0393659777622448	0.0832576564236672
ENSG00000116016	399.549265767444	374.957155417473	14654.7167835947	9538.43193364419	-4.96509890956783	1.36566347950968e-22	1.08554152943652e-20	EPAS1	2	46293667	46386703	+	7302	protein_coding	endothelial PAS domain protein 1 [Source:HGNC Symbol;Acc:HGNC:3374]	-	523	439	10531	9141	2.01820964901857	1.88514725236445	72.9090589142421	47.8025095095736
ENSG00000187984	741.80179170208	710.624950586191	8.34947305114122	10.4347794920076	6.26158861015836	1.41086770329543e-22	1.11771022615431e-20	ANKRD19P	9	92809388	92888693	+	2947	transcribed_unprocessed_pseudogene	ankyrin repeat domain 19, pseudogene [Source:HGNC Symbol;Acc:HGNC:22567]	-	971	832	6	10	9.28422190261005	8.85249679569794	0.102925935477994	0.129574243030774
ENSG00000196368	1122.25214419192	1130.85028194245	27.8315768371374	13.5652133396099	5.78779672418772	1.5552811919255e-22	1.22799593240726e-20	NUDT11	X	51490011	51496596	-	2385	protein_coding	nudix hydrolase 11 [Source:HGNC Symbol;Acc:HGNC:18011]	NUDIX	1469	1324	20	13	17.3556079168555	17.4069302669753	0.423931141654296	0.208139154077651
ENSG00000128602	2744.89581625703	2711.81997369129	2.78315768371374	0	11.1316336082504	1.67825783209919e-22	1.32067703000659e-20	SMO	7	129188872	129213545	+	4311	protein_coding	smoothened, frizzled class receptor [Source:HGNC Symbol;Acc:HGNC:11119]	Fz	3593	3175	2	0	23.4847322038828	23.0934221492667	0.0234533930142773	0
ENSG00000143552	3.05582612441639	5.97881569002805	534.366275273038	492.521592022761	-6.84296881989131	1.75733249370982e-22	1.37830915320603e-20	NUP210L	1	153992685	154155116	-	5889	protein_coding	nucleoporin 210 like [Source:HGNC Symbol;Acc:HGNC:29915]	-	4	7	384	472	0.0191392473404686	0.0372716889863216	3.29642636078002	3.06054846099368
ENSG00000253293	769.304226821827	833.617730495339	11.132630734855	3.13043384760229	6.87639088438214	2.02696508666942e-22	1.58452290616198e-20	HOXA10	7	27170591	27180261	-	3707	protein_coding	homeobox A10 [Source:HGNC Symbol;Acc:HGNC:5100]	-	1007	976	8	3	7.65443787301969	8.25562237488447	0.109099085281413	0.0309027753610756
ENSG00000106004	1835.78754424315	2161.76893020871	64.012626725416	54.2608533584397	5.08138452408009	2.1070591920202e-22	1.64169813218524e-20	HOXA5	7	27141052	27143668	-	1707	protein_coding	homeobox A5 [Source:HGNC Symbol;Acc:HGNC:5106]	Homeobox	2403	2531	46	52	39.6667544367328	46.4923193046091	1.36231650705603	1.16323815459918
ENSG00000116141	1006.8947079952	1043.73039617347	15.3073672604256	25.0434707808183	5.65188538583458	2.14293990859746e-22	1.66416201849239e-20	MARK1	1	220528183	220664461	+	5417	protein_coding	microtubule affinity regulating kinase 1 [Source:HGNC Symbol;Acc:HGNC:6896]	Pkinase	1318	1222	11	24	6.85587660887069	7.07350977637141	0.102656761134396	0.169180857690245
ENSG00000140403	48.8932179906623	42.7058263573432	1498.73041267985	1520.34737198551	-5.04194332628306	2.22284145458114e-22	1.72055216589349e-20	DNAJA4	15	78264086	78282196	+	6591	protein_coding	DnaJ heat shock protein family (Hsp40) member A4 [Source:HGNC Symbol;Acc:HGNC:14885]	DnaJ_C	64	50	1077	1457	0.273611961979717	0.237870880681934	8.2607237699484	8.44125570727407
ENSG00000144712	1281.15510266157	1159.89024386544	25.0484191534237	33.3912943744245	5.37714443806571	2.24918548583352e-22	1.73525395259992e-20	CAND2	3	12796472	12871916	+	5478	protein_coding	cullin associated and neddylation dissociated 2 (putative) [Source:HGNC Symbol;Acc:HGNC:30689]	-	1677	1358	18	32	8.62615887482244	7.77320873118783	0.166113215692031	0.223062603409531
ENSG00000095739	252.105655264353	254.526725089765	7568.79732085952	6353.73723268345	-4.78032154094928	2.26408546072346e-22	1.74105959468272e-20	BAMBI	10	28677342	28682939	+	2314	protein_coding	BMP and activin membrane bound inhibitor [Source:HGNC Symbol;Acc:HGNC:30251]	-	330	298	5439	6089	4.01843551253744	4.03808537963042	118.825434928839	100.480418602203
ENSG00000184731	15.279130622082	11.9576313800561	674.915738300582	690.782402370906	-5.64492811979675	2.4738936669064e-22	1.89622343143917e-20	FAM110C	2	38814	46870	-	3968	protein_coding	family with sequence similarity 110 member C [Source:HGNC Symbol;Acc:HGNC:33340]	-	20	14	485	662	0.142024984359904	0.110631540544581	6.17907950894739	6.37067048306803
ENSG00000074047	801.390401128199	765.28840832359	5.56631536742748	2.08695589840153	7.74498134401622	2.48447375004071e-22	1.89817010650359e-20	GLI2	2	120735623	120992653	+	7341	protein_coding	GLI family zinc finger 2 [Source:HGNC Symbol;Acc:HGNC:4318]	-	1049	896	4	2	4.02649053057597	3.82714902389012	0.0275459957184442	0.0104033590576676
ENSG00000146409	1869.40163161173	1870.51519445163	34.7894710464218	59.4782431044436	5.30121221127551	2.51605107734551e-22	1.91609463980557e-20	SLC18B1	6	132769370	132798553	-	2444	protein_coding	solute carrier family 18 member B1 [Source:HGNC Symbol;Acc:HGNC:21573]	MFS_1	2447	2190	25	57	28.2123449783024	28.0973590369757	0.517121405915249	0.890579041328412
ENSG00000158258	26.7384785886434	15.3740974886435	1270.51148261532	846.26061680182	-5.64656817778202	3.0532449005541e-22	2.31771722225984e-20	CLSTN2	3	139935185	140577397	+	14596	protein_coding	calsyntenin 2 [Source:HGNC Symbol;Acc:HGNC:17448]	Cadherin	35	18	913	811	0.0675679289802119	0.0386688483726272	3.16220944302527	2.12170898606249
ENSG00000233493	1.5279130622082	15.3740974886435	1507.07988573099	924.521462991877	-7.18891914974113	3.53585265958193e-22	2.67546184575033e-20	TMEM238	19	55379245	55384598	-	1000	protein_coding	transmembrane protein 238 [Source:HGNC Symbol;Acc:HGNC:40042]	-	2	18	1083	886	0.0563555137940099	0.564410510846866	54.7497530995836	33.8323790671558
ENSG00000142197	210.852002584731	218.653830949597	6682.36159859669	5245.56365063224	-4.79552365894456	4.30468858940156e-22	3.24680793030645e-20	DOPEY2	21	36156782	36294274	+	9030	protein_coding	dopey family member 2 [Source:HGNC Symbol;Acc:HGNC:1291]	-	276	256	4802	5027	0.861247054659288	0.888944818363466	26.883642642326	21.257880000024
ENSG00000167880	0	0	7563.23100549209	2960.34694188257	-15.1118374599859	4.5302892504969e-22	3.4060849880806e-20	EVPL	17	76004502	76027452	-	7510	protein_coding	envoplakin [Source:HGNC Symbol;Acc:HGNC:3503]	-	0	0	5435	2837	0	0	36.5858643503014	14.4250794897279
ENSG00000124507	39.7257396174131	31.602311504434	2055.3619494226	1102.95619230521	-5.46694998070992	4.68474913542269e-22	3.51103357425584e-20	PACSIN1	6	34466061	34535231	+	4807	protein_coding	protein kinase C and casein kinase substrate in neurons 1 [Source:HGNC Symbol;Acc:HGNC:8570]	-	52	37	1477	1057	0.304814511887718	0.241351604157526	15.5331695079342	8.39652685628786
ENSG00000117595	6.11165224883279	0.854116527146864	552.456800217177	592.695475146034	-7.32624239261506	5.03132154546269e-22	3.75884300776212e-20	IRF6	1	209785623	209806175	-	4965	protein_coding	interferon regulatory factor 6 [Source:HGNC Symbol;Acc:HGNC:6121]	-	8	1	397	568	0.0454022266215588	0.00631543594994815	4.04226668499156	4.36845532955167
ENSG00000156140	863.270880147631	853.262410619717	0	7.30434564440535	7.74710345325965	5.40191883392193e-22	4.0229810672312e-20	ADAMTS3	4	72280969	72569386	-	7172	protein_coding	ADAM metallopeptidase with thrombospondin type 1 motif 3 [Source:HGNC Symbol;Acc:HGNC:219]	TSP_1	1130	999	0	7	4.43960754233346	4.36764965867277	0	0.0372697582192113
ENSG00000196628	1283.44697225489	1305.94417000755	1.39157884185687	2.08695589840153	9.50574862957228	5.964626844501e-22	4.42807894795533e-20	TCF4	18	55222331	55664787	-	27828	protein_coding	transcription factor 4 [Source:HGNC Symbol;Acc:HGNC:11634]	HLH	1680	1529	1	2	1.70111512099211	1.72285242498534	0.00181665188451469	0.00274439624990435
ENSG00000171223	137.512175598738	156.303324467876	5698.51535740388	3614.60761603145	-4.98640186715231	6.5633430096721e-22	4.85728532201689e-20	JUNB	19	12791496	12793315	+	1820	protein_coding	JunB proto-oncogene, AP-1 transcription factor subunit [Source:HGNC Symbol;Acc:HGNC:6205]	Jun	180	183	4095	3464	2.78681112168181	3.15284259722151	113.746024445118	72.6783922609504
ENSG00000124225	253.633568326561	246.839676345444	8997.94879144652	5903.99823657792	-4.89597893704156	6.62079095250924e-22	4.88448852521369e-20	PMEPA1	20	57648392	57711536	-	5619	protein_coding	prostate transmembrane protein, androgen induced 1 [Source:HGNC Symbol;Acc:HGNC:14107]	-	332	289	6466	5658	1.66488971165788	1.61272901104135	58.1741942268996	38.4505651299119
ENSG00000117983	3.81978265552049	4.27058263573432	1377.6630534383	358.956414525063	-7.74724067866779	6.66584890085115e-22	4.90240999536741e-20	MUC5B	11	1223066	1262172	+	18598	protein_coding	mucin 5B, oligomeric mucus/gel-forming [Source:HGNC Symbol;Acc:HGNC:7516]	VWD	5	5	990	344	0.00757548040031319	0.00842997620483186	2.69105553047919	0.706302942299288
ENSG00000146950	0.763956531104099	1.70823305429373	1063.16623517865	763.825858814959	-9.55465755691953	7.69799659059733e-22	5.64392246928018e-20	SHROOM2	X	9786456	9949443	+	8191	protein_coding	shroom family member 2 [Source:HGNC Symbol;Acc:HGNC:630]	PDZ	1	2	764	732	0.00344008752252533	0.00765624209290504	4.71530881732364	3.41250244613549
ENSG00000159184	816.669531750281	912.19645099285	19.4821037859962	16.6956471872122	5.58402953169533	7.80339107318839e-22	5.70348162401955e-20	HOXB13	17	48724763	48729178	-	3467	protein_coding	homeobox B13 [Source:HGNC Symbol;Acc:HGNC:5112]	Homeobox	1069	1068	14	16	8.68820943839005	9.65917420735912	0.204139902218589	0.176223960409203
ENSG00000185442	106.953914354574	108.472798947652	3832.40813047382	2665.04268225875	-4.91452393392155	8.82347006667582e-22	6.42915065845934e-20	FAM174B	15	92617443	92809884	-	4657	protein_coding	family with sequence similarity 174 member B [Source:HGNC Symbol;Acc:HGNC:34339]	-	140	127	2754	2554	0.847087387928	0.855106230495932	29.8958844579825	20.9417741339201
ENSG00000175183	1841.89919649198	1787.66589131839	59.8378901998454	56.3478092568413	4.96622739796416	9.18644818564075e-22	6.67303596204944e-20	CSRP2	12	76858715	76879060	-	5873	protein_coding	cysteine and glycine rich protein 2 [Source:HGNC Symbol;Acc:HGNC:2470]	LIM	2411	2093	43	54	11.5676097188284	11.1745955994711	0.370136712347661	0.351101411330348
ENSG00000128573	838.060314621196	732.831980292009	2.78315768371374	3.13043384760229	8.04431494151132	9.37098776201108e-22	6.78620487992508e-20	FOXP2	7	114086327	114693772	+	16152	protein_coding	forkhead box P2 [Source:HGNC Symbol;Acc:HGNC:13875]	-	1097	858	2	3	1.91375676795533	1.66564931176948	0.00625975589924155	0.00709240888208936
ENSG00000143869	666.170095122774	663.648541593113	9.74105189299809	9.39130154280688	6.12091419323771	1.13001923755024e-21	8.15825509482754e-20	GDF7	2	20666664	20679245	+	9749	protein_coding	growth differentiation factor 7 [Source:HGNC Symbol;Acc:HGNC:4222]	TGFb_propeptide	872	777	7	9	2.52036147442695	2.49909943428964	0.0362987506919605	0.0352517965730354
ENSG00000107562	0	0	3899.20391488295	3809.73799253199	-14.6629321639835	1.20960440868019e-21	8.70620148784204e-20	CXCL12	10	44370165	44386493	-	6077	protein_coding	C-X-C motif chemokine ligand 12 [Source:HGNC Symbol;Acc:HGNC:10672]	-	0	0	2802	3651	0	0	23.3094809569942	22.9414790055436
ENSG00000263528	6.11165224883279	6.83293221717491	1134.13675611335	388.173797102684	-6.87870797595146	1.29580934580153e-21	9.29831824792781e-20	IKBKE	1	206470476	206496889	+	3791	protein_coding	inhibitor of nuclear factor kappa B kinase subunit epsilon [Source:HGNC Symbol;Acc:HGNC:14552]	Pkinase	8	8	815	372	0.0594624255278395	0.0661696428203483	10.8681977693099	3.74703691497623
ENSG00000196730	956.473576942331	985.650472327481	26.4399979952805	17.739125136413	5.47033354095934	1.45565899077551e-21	1.0413696198251e-19	DAPK1	9	87497228	87708633	+	8907	protein_coding	death associated protein kinase 1 [Source:HGNC Symbol;Acc:HGNC:2674]	Pkinase	1252	1154	19	17	3.96076699618841	4.06253339768524	0.1078390012578	0.0728813293095178
ENSG00000187583	5.34769571772869	6.83293221717491	1068.73255054608	376.695539661476	-6.89397791861706	1.92354710386887e-21	1.37193655674128e-19	PLEKHN1	1	966497	975865	+	2833	protein_coding	pleckstrin homology domain containing N1 [Source:HGNC Symbol;Acc:HGNC:25284]	-	7	8	768	361	0.0696238257250387	0.0885453991994143	13.7046627875987	4.8658581436788
ENSG00000172828	667.698008184982	632.046230088679	9.74105189299809	5.21738974600382	6.47545959999601	1.97202615021357e-21	1.4022769082603e-19	CES3	16	66961237	66975148	+	4935	protein_coding	carboxylesterase 3 [Source:HGNC Symbol;Acc:HGNC:1865]	COesterase	874	740	7	5	4.99034640891233	4.70183246680942	0.0717075016202479	0.0386884796567063
ENSG00000130545	4.58373918662459	13.6658644343498	1068.73255054608	540.521577685996	-6.47526042066911	2.17066509729061e-21	1.53889073924435e-19	CRB3	19	6463777	6467221	+	1592	protein_coding	crumbs 3, cell polarity complex component [Source:HGNC Symbol;Acc:HGNC:20237]	-	6	16	768	518	0.106197576244994	0.315137080316508	24.3877573349667	12.4246885930688
ENSG00000180447	741.037835170976	796.890719828024	11.132630734855	2.08695589840153	6.94168036054433	2.31006452547945e-21	1.6328144705844e-19	GAS1	9	86944363	86947189	-	2827	protein_coding	growth arrest specific 1 [Source:HGNC Symbol;Acc:HGNC:4165]	-	970	933	8	2	9.66834955433138	10.3485242821233	0.143059890038273	0.0270148775530025
ENSG00000082397	2189.49941814435	2242.91000028766	1.39157884185687	1.04347794920076	10.8563080198242	2.39558951110458e-21	1.68821125904946e-19	EPB41L3	18	5392381	5630700	-	12203	protein_coding	erythrocyte membrane protein band 4.1 like 3 [Source:HGNC Symbol;Acc:HGNC:3380]	Band_41	2866	2626	1	1	6.61783588189922	6.74762126564447	0.00414273446220395	0.00312919195453324
ENSG00000250742	653.182834094004	646.566211050176	2.78315768371374	7.30434564440535	6.95344570332187	2.52656824926762e-21	1.77521497704494e-19	LINC02381	12	54126098	54142493	+	2310	lincRNA	long intergenic non-protein coding RNA 2381 [Source:HGNC Symbol;Acc:HGNC:53304]	-	855	757	2	7	10.4294295008395	10.2755833744848	0.0437695139759955	0.115713725518694
ENSG00000183798	1216.21879751772	1117.1844175081	2.78315768371374	1.04347794920076	9.33245900133941	2.57843227984847e-21	1.80627980007901e-19	EMILIN3	20	41359966	41366827	-	3796	protein_coding	elastin microfibril interfacer 3 [Source:HGNC Symbol;Acc:HGNC:16123]	-	1592	1308	2	1	11.8174365068577	10.8044864211992	0.0266352943320731	0.0100594123870308
ENSG00000167772	6.11165224883279	6.83293221717491	754.235732286424	382.95640735668	-6.45805875706827	2.86717906051208e-21	2.00261429764997e-19	ANGPTL4	19	8363289	8374373	+	2482	protein_coding	angiopoietin like 4 [Source:HGNC Symbol;Acc:HGNC:16039]	Fibrinogen_C	8	8	542	367	0.0908227458404672	0.101067331157107	11.0395461096345	5.64628899982637
ENSG00000196878	6.11165224883279	2.56234958144059	1164.7514906342	363.130326321866	-7.4442532581195	2.98423868776769e-21	2.07822734338701e-19	LAMB3	1	209614870	209652466	-	4688	protein_coding	laminin subunit beta 3 [Source:HGNC Symbol;Acc:HGNC:6490]	Laminin_EGF	8	3	837	348	0.0480849093805545	0.0200657889237367	9.02592173497952	2.83459134781716
ENSG00000008513	254.397524857665	230.611462329653	6522.33003178315	5672.34613185535	-4.65195923652146	3.04362184110839e-21	2.11334777720255e-19	ST3GAL1	8	133454848	133571940	-	8729	protein_coding	ST3 beta-galactoside alpha-2,3-sialyltransferase 1 [Source:HGNC Symbol;Acc:HGNC:10862]	Glyco_transf_29	333	270	4687	5436	1.07494478711223	0.96988860839764	27.1446451330441	23.7801051590646
ENSG00000250337	662.350312467254	576.528655824133	6.95789420928435	8.34782359360611	6.32886319256114	3.38543462438301e-21	2.34379297983678e-19	PURPL	5	27472292	27496401	+	2638	lincRNA	p53 upregulated regulator of p53 levels [Source:HGNC Symbol;Acc:HGNC:48995]	-	867	675	5	8	9.26084731982688	8.02327299346379	0.0958184015206118	0.115801453892855
ENSG00000139629	210.088046053627	174.23977153796	5506.47747722764	4531.82473337892	-4.70673287907227	3.89528105469497e-21	2.68888289880815e-19	GALNT6	12	51351247	51392867	-	7347	protein_coding	polypeptide N-acetylgalactosaminyltransferase 6 [Source:HGNC Symbol;Acc:HGNC:4128]	Glycos_transf_2	275	204	3957	4343	1.05470030579507	0.870648217811962	27.227622384304	22.5724451172094
ENSG00000006047	29.0303481819557	19.6446801243779	1127.17886190406	813.912800376596	-5.3141914048764	4.27095590823097e-21	2.93961303444655e-19	YBX2	17	7288252	7294615	-	4618	protein_coding	Y-box binding protein 2 [Source:HGNC Symbol;Acc:HGNC:17948]	-	38	23	810	780	0.23186547468302	0.15616959902649	8.86716517978401	6.44969964238023
ENSG00000105997	605.053572634446	660.232075484526	5.56631536742748	3.13043384760229	7.22411319331895	4.56937638284434e-21	3.13586737343573e-19	HOXA3	7	27106184	27152581	-	4306	protein_coding	homeobox A3 [Source:HGNC Symbol;Acc:HGNC:5104]	Homeobox	792	773	4	3	5.18271794296979	5.62895862213743	0.0469612528028563	0.0266039452539497
ENSG00000146373	739.509922108767	805.431885099492	0	7.30434564440535	7.59569799928631	4.64554378313735e-21	3.17889848209584e-19	RNF217	6	124962545	125092633	+	12779	protein_coding	ring finger protein 217 [Source:HGNC Symbol;Acc:HGNC:21487]	IBR	968	943	0	7	2.13444468865332	2.31386176856385	0	0.0209170284019238
ENSG00000118922	1494.29897483962	1426.37460033526	8.34947305114122	34.4347723236252	6.06253450376657	4.73900525123699e-21	3.23348080841627e-19	KLF12	13	73686089	73995056	-	10923	protein_coding	Kruppel like factor 12 [Source:HGNC Symbol;Acc:HGNC:6346]	zf-C2H2	1956	1670	6	33	5.04583836771415	4.79399001655155	0.0277691780512358	0.115364137224076
ENSG00000204019	2.2918695933123	0	720.837840081859	966.260580959908	-9.45967762366106	5.34285956758973e-21	3.63499218073943e-19	CT83	X	116461682	116463003	-	548	protein_coding	cancer/testis antigen 83 [Source:HGNC Symbol;Acc:HGNC:33494]	-	3	0	518	926	0.154257793231779	0	47.7862454684276	64.525182927012
ENSG00000134330	42.0176092107254	42.7058263573432	1476.46515121014	1154.08661181605	-4.95635938496422	5.39457349457749e-21	3.65962905344786e-19	IAH1	2	9473658	9496543	+	5908	protein_coding	isoamyl acetate hydrolyzing esterase 1 (putative) [Source:HGNC Symbol;Acc:HGNC:27696]	-	55	50	1061	1106	0.262318319115652	0.265370171728949	9.07880327512754	7.14847588690132
ENSG00000162069	45.8373918662459	34.1646610858745	1948.21037859962	1116.52140564482	-5.25778278548915	5.46512160582624e-21	3.69686506791822e-19	BICDL2	16	3027682	3036926	-	4690	protein_coding	BICD family like cargo adaptor 2 [Source:HGNC Symbol;Acc:HGNC:33584]	-	60	40	1400	1070	0.360483030665309	0.267429761121472	15.0906831767984	8.71183720269743
ENSG00000162493	920.567619980439	889.989421287032	0	4.17391179680306	8.60761744020366	5.76405701128693e-21	3.88793879778462e-19	PDPN	1	13583465	13617957	+	3707	protein_coding	podoplanin [Source:HGNC Symbol;Acc:HGNC:29602]	-	1205	1042	0	4	9.15948126811194	8.81389192072707	0	0.0412037004814341
ENSG00000005073	621.096659787632	605.568617747126	4.17473652557061	4.17391179680306	7.19900118214686	5.95770322552276e-21	4.0071070583516e-19	HOXA11	7	27181510	27185223	-	2307	protein_coding	homeobox A11 [Source:HGNC Symbol;Acc:HGNC:5101]	Homeobox	813	709	3	4	9.93000275564154	9.63654221910197	0.0657396471290959	0.0662081134307223
ENSG00000155980	622.62457284984	662.794425065966	11.132630734855	5.21738974600382	6.3358998688417	6.48100794835353e-21	4.34553078931022e-19	KIF5A	12	57549998	57586632	+	6261	protein_coding	kinesin family member 5A [Source:HGNC Symbol;Acc:HGNC:6323]	Kinesin	815	776	8	5	3.66792395321179	3.88633832381381	0.0645951619770321	0.0304947527720565
ENSG00000060982	2512.65303080138	2696.44587620265	20.8736826278531	71.9999784948527	5.79466990161292	6.49768031441252e-21	4.34553078931022e-19	BCAT1	12	24810022	24949459	-	11775	protein_coding	branched chain amino acid transaminase 1 [Source:HGNC Symbol;Acc:HGNC:976]	-	3289	3157	15	69	7.87062780757956	8.40690720803754	0.0643997307544901	0.223762338009398
ENSG00000136883	25.2105655264353	24.769379287259	1817.40196746507	757.564991119755	-5.68644158147883	6.89341111388308e-21	4.59716524227548e-19	KIF12	9	114086126	114099291	-	3036	protein_coding	kinesin family member 12 [Source:HGNC Symbol;Acc:HGNC:21495]	-	33	29	1306	726	0.306279966271793	0.299515166420713	21.746787867856	9.13132225288826
ENSG00000163235	19.8628698087066	14.5199809614967	684.65679019358	709.56500545652	-5.33839977627203	7.9819777351055e-21	5.30812761606678e-19	TGFA	2	70447280	70554193	-	4963	protein_coding	transforming growth factor alpha [Source:HGNC Symbol;Acc:HGNC:11765]	-	26	17	492	680	0.147616699440284	0.107405676275514	5.01157848317533	5.23194841958392
ENSG00000138835	74.8677400482017	52.1011081559587	3181.1492324848	1660.17341717842	-5.25146533620786	8.46442580041903e-21	5.61315068248012e-19	RGS3	9	113444731	113597743	+	13793	protein_coding	regulator of G protein signaling 3 [Source:HGNC Symbol;Acc:HGNC:9999]	RGS	98	61	2286	1591	0.200204464286702	0.138673566952878	8.37859500008991	4.40463838969622
ENSG00000278318	1.5279130622082	1.70823305429373	521.842065696326	621.912857723655	-8.46903302633746	8.62104077068323e-21	5.70099525250111e-19	ZNF229	19	44417519	44448578	-	5505	protein_coding	zinc finger protein 229 [Source:HGNC Symbol;Acc:HGNC:13022]	-	2	2	375	596	0.0102371505529537	0.0113918762911871	3.44371857236204	4.13416449319106
ENSG00000198125	3.05582612441639	0.854116527146864	694.397842086578	416.347701731105	-8.11746523383618	1.16300289202246e-20	7.66932186448778e-19	MB	22	35606764	35637951	-	2168	protein_coding	myoglobin [Source:HGNC Symbol;Acc:HGNC:6915]	-	4	1	499	399	0.0519884813597878	0.0144631639720907	11.6357659282727	7.02768737963398
ENSG00000075426	170.362306436214	162.282140157904	5339.48801620481	3613.56413808225	-4.75016378333383	1.24876069296224e-20	8.21190597199234e-19	FOSL2	2	28392448	28417312	+	7157	protein_coding	FOS like 2, AP-1 transcription factor subunit [Source:HGNC Symbol;Acc:HGNC:3798]	-	223	190	3837	3463	0.877971187373495	0.832425108758361	27.102820598073	18.4765248547588
ENSG00000155324	2.2918695933123	0	673.524159458725	918.260595296672	-9.37591895094092	1.34554015322456e-20	8.82375331592373e-19	GRAMD2B	5	126360132	126496494	+	5051	protein_coding	GRAM domain containing 2B [Source:HGNC Symbol;Acc:HGNC:24911]	GRAM	3	0	484	880	0.0167359474739685	0	4.84419594196416	6.6527946724666
ENSG00000124171	155.083175814132	124.701012963442	3202.02291511266	6417.3893875847	-5.10334283884926	1.4642836144999e-20	9.57584697260764e-19	PARD6B	20	50731544	50756795	+	4726	protein_coding	par-6 family cell polarity regulator beta [Source:HGNC Symbol;Acc:HGNC:16245]	-	203	146	2301	6150	1.21034376853407	0.968683107439254	24.6136833825379	49.69128352522
ENSG00000090339	10.6953914354574	5.12469916288118	975.496768141666	412.173789934302	-6.44375190530379	1.4883632481673e-20	9.70643081843468e-19	ICAM1	19	10270835	10286615	+	3706	protein_coding	intercellular adhesion molecule 1 [Source:HGNC Symbol;Acc:HGNC:5344]	-	14	6	701	395	0.106445924597428	0.0507654713839599	9.56238689644755	4.06996333549967
ENSG00000108001	623.388529380944	619.234482181476	9.74105189299809	11.4782574412084	5.86412474972596	1.50608415175534e-20	9.79494067620938e-19	EBF3	10	129835283	129963841	-	4623	protein_coding	early B cell factor 3 [Source:HGNC Symbol;Acc:HGNC:19087]	TIG	816	725	7	11	4.9736209448315	4.91741318004156	0.0765469436504269	0.0908589278894354
ENSG00000213949	551.576615457159	593.61098636707	4.17473652557061	6.26086769520458	6.75250741849768	1.51420965241322e-20	9.82073117422289e-19	ITGA1	5	52787896	52959210	+	18566	protein_coding	integrin subunit alpha 1 [Source:HGNC Symbol;Acc:HGNC:6134]	VWA	722	695	3	6	1.09578479368941	1.17378632697336	0.00816876903623959	0.0123404705659277
ENSG00000165272	67.2281747371607	59.7881569002805	3089.30502892225	1535.99954122352	-5.18582318054022	1.56009509049326e-20	1.00906095606479e-18	AQP3	9	33441154	33447633	-	2950	protein_coding	aquaporin 3 (Gill blood group) [Source:HGNC Symbol;Acc:HGNC:636]	-	88	70	2220	1472	0.840556815910656	0.744043987933722	38.043868063	19.0539319688003
ENSG00000283526	3.05582612441639	0	957.406243197527	471.652033038745	-8.81033870412354	1.75075087297481e-20	1.12928214779206e-18	PRRT1B	9	131545514	131558620	+	1312	protein_coding	proline rich transmembrane protein 1B [Source:HGNC Symbol;Acc:HGNC:53642]	-	4	0	688	452	0.0859077954176981	0	26.5099135563148	13.1553805627808
ENSG00000181444	135.98426253653	140.075110452086	5642.85220372961	3026.08605268222	-4.9727247783156	1.81119564115206e-20	1.16508737592147e-18	ZNF467	7	149764182	149773479	-	2734	protein_coding	zinc finger protein 467 [Source:HGNC Symbol;Acc:HGNC:23154]	zf-C2H2	178	164	4055	2900	1.83454306059506	1.88090961104784	74.9801071486555	40.5040363282335
ENSG00000169242	120.705131914448	105.910449366211	6953.71947275878	2673.39050585236	-5.40841426580078	1.94101717858986e-20	1.24520471609102e-18	EFNA1	1	155127460	155134857	+	2539	protein_coding	ephrin A1 [Source:HGNC Symbol;Acc:HGNC:3221]	-	158	124	4997	2562	1.75347994869113	1.53137506772158	99.4947939525195	38.5314400854806
ENSG00000169862	0	0	4027.22916833378	2188.173259474	-14.3520968362203	1.95991611844928e-20	1.25392140174392e-18	CTNND2	5	10971840	11904043	-	6863	protein_coding	catenin delta 2 [Source:HGNC Symbol;Acc:HGNC:2516]	Arm	0	0	2894	2097	0	0	21.3175964346121	11.6676461017327
ENSG00000072041	4189.53761657488	4151.00632193376	0	0	14.1995249194844	2.11258133447276e-20	1.34794108497927e-18	SLC6A15	12	84859488	84913615	-	8781	protein_coding	solute carrier family 6 member 15 [Source:HGNC Symbol;Acc:HGNC:13621]	SNF	5484	4860	0	0	17.5978611574052	17.3546108562412	0	0
ENSG00000079931	1056.55188251697	983.08812274604	1.39157884185687	2.08695589840153	9.16157399654849	2.13327493221849e-20	1.3574758652241e-18	MOXD1	6	132296055	132401545	-	5293	protein_coding	monooxygenase DBH like 1 [Source:HGNC Symbol;Acc:HGNC:21063]	Cu2_monooxygen	1383	1151	1	2	7.36252367061361	6.81861261188512	0.00955106530177116	0.0144286905048816
ENSG00000124813	38.1978265552049	30.7481949772871	1100.73886390878	1012.17361072474	-4.93616662085393	2.26303601940942e-20	1.43617619210263e-18	RUNX2	6	45328157	45664349	+	8192	protein_coding	runt related transcription factor 2 [Source:HGNC Symbol;Acc:HGNC:10472]	Runt	50	36	791	970	0.171983379498321	0.137795534874723	4.88135337109855	4.52147992413745
ENSG00000166313	2035.94415539242	2072.08669485829	41.7473652557061	6.26086769520458	6.44974429626377	2.40444837140982e-20	1.52182887807622e-18	APBB1	11	6395124	6419414	-	5244	protein_coding	amyloid beta precursor protein binding family B member 1 [Source:HGNC Symbol;Acc:HGNC:581]	PID	2665	2426	30	6	14.3199317563917	14.5061011453778	0.289209317175485	0.0436905370951591
ENSG00000187772	4027.57883198081	4126.2369426465	0	0	14.1668568571744	2.58759319539212e-20	1.6333663143534e-18	LIN28B	6	104936616	105083332	+	6002	protein_coding	lin-28 homolog B [Source:HGNC Symbol;Acc:HGNC:32207]	CSD	5272	4831	0	0	24.7506055249934	25.2385054787405	0	0
ENSG00000147065	7955.07935838698	7751.96160038494	0	1.04347794920076	13.6822686480185	3.22059103865342e-20	2.0275123530808e-18	MSN	X	65588377	65741931	+	5971	protein_coding	moesin [Source:HGNC Symbol;Acc:HGNC:7373]	-	10413	9076	0	1	49.14000712921	47.6617521394719	0	0.00639516486705227
ENSG00000277586	3929.02843946838	3956.26775374427	0	0	14.1185476012999	3.47937374346055e-20	2.18460253552172e-18	NEFL	8	24950955	24957110	-	4329	protein_coding	neurofilament light [Source:HGNC Symbol;Acc:HGNC:7739]	Filament	5143	4632	0	0	33.476138535758	33.5508519576331	0	0
ENSG00000178726	5.34769571772869	0.854116527146864	655.433634514586	375.652061712275	-7.34259970824753	3.5612950176209e-20	2.2301075006895e-18	THBD	20	23045633	23049741	-	4109	protein_coding	thrombomodulin [Source:HGNC Symbol;Acc:HGNC:11784]	Lectin_C	7	1	471	360	0.0480029930102299	0.00763108773217147	5.79480030433473	3.34553190353392
ENSG00000182963	1783.07454359697	1764.60474508542	2.78315768371374	0	10.5100521167892	3.64020780199444e-20	2.27349274575356e-18	GJC1	17	44798448	44830816	-	8660	protein_coding	gap junction protein gamma 1 [Source:HGNC Symbol;Acc:HGNC:4280]	Connexin	2334	2066	2	0	7.59432847547455	7.48057554150389	0.0116752398711951	0
ENSG00000168542	427.051700887191	432.182962736313	9692.3466335331	9235.82332837596	-4.46134114454455	3.67238403027216e-20	2.28753673315739e-18	COL3A1	2	188974320	189012746	+	6811	protein_coding	collagen type III alpha 1 chain [Source:HGNC Symbol;Acc:HGNC:2201]	VWC	559	506	6965	8851	2.31263633907294	2.32949736935769	51.6968342230867	49.6226869632605
ENSG00000157601	5.34769571772869	6.83293221717491	602.553638524025	346.434679134654	-6.28734082265972	3.74529902579441e-20	2.32681630002512e-18	MX1	21	41420304	41459214	+	8616	protein_coding	MX dynamin like GTPase 1 [Source:HGNC Symbol;Acc:HGNC:7532]	-	7	8	433	332	0.022892792279368	0.0291143356466969	2.5405977811171	1.47140155151209
ENSG00000137393	49.6571745217664	52.1011081559587	1263.55358840604	1524.52128378232	-4.77641218225857	3.93827944887968e-20	2.44028612150004e-18	RNF144B	6	18387350	18468874	+	5175	protein_coding	ring finger protein 144B [Source:HGNC Symbol;Acc:HGNC:21578]	IBR	65	61	908	1461	0.353923516580739	0.369608600769284	8.87011402650927	10.7804943931069
ENSG00000260401	37.4338700241008	52.9552246831055	2478.40191734709	1164.52139130805	-5.33392923464505	4.1130700843625e-20	2.54192038093272e-18	AP002761.4	11	73238975	73242335	+	3361	sense_overlapping	-	-	49	62	1781	1116	0.410803358510337	0.578423281306914	26.7885443534339	12.6792772490404
ENSG00000104368	864.79879320984	752.476660416387	0	4.17391179680306	8.44535253245459	4.14039012129743e-20	2.55212349826605e-18	PLAT	8	42175233	42207724	-	6618	protein_coding	plasminogen activator, tissue type [Source:HGNC Symbol;Acc:HGNC:9051]	Trypsin	1132	881	0	4	4.81976742330154	4.17418538712677	0	0.0230798001941185
ENSG00000156453	40.4896961485172	21.3529131786716	2303.06298327312	953.738845569498	-5.71507838735252	4.21299216666065e-20	2.59011247579491e-18	PCDH1	5	141853111	141879246	-	5903	protein_coding	protocadherin 1 [Source:HGNC Symbol;Acc:HGNC:8655]	Cadherin	53	25	1655	914	0.252993582168603	0.132797473706135	14.1735592415661	5.91251463509208
ENSG00000184486	722.702878424477	656.815609375938	0	6.26086769520458	7.64775392433775	4.37606750163153e-20	2.68338185918226e-18	POU3F2	6	98834592	98839470	+	4879	protein_coding	POU class 3 homeobox 2 [Source:HGNC Symbol;Acc:HGNC:9215]	Pou	946	769	0	6	5.46344702286671	4.94217488603357	0	0.046959044174424
ENSG00000186310	981.684142468767	1006.14926897901	11.132630734855	29.2173825776214	5.5965010425456	5.57941557830121e-20	3.41240525835583e-18	NAP1L3	X	93670930	93673568	-	2639	protein_coding	nucleosome assembly protein 1 like 3 [Source:HGNC Symbol;Acc:HGNC:7639]	-	1285	1178	8	28	13.7205068634526	13.99679133042	0.153251348669268	0.405151505794898
ENSG00000111331	0	0	3377.36184918662	2012.86896400827	-14.1465936585974	5.59919378310075e-20	3.41565288970135e-18	OAS3	12	112938352	112973249	+	8251	protein_coding	2'-5'-oligoadenylate synthetase 3 [Source:HGNC Symbol;Acc:HGNC:8088]	NTP_transf_2	0	0	2427	1929	0	0	14.8702030099141	8.92738895327053
ENSG00000197565	947.306098569082	934.403480698669	2.78315768371374	1.04347794920076	9.02186767030654	5.97029178728902e-20	3.63264558026596e-18	COL4A6	X	108155607	108439497	-	9282	protein_coding	collagen type IV alpha 6 chain [Source:HGNC Symbol;Acc:HGNC:2208]	Collagen	1240	1094	2	1	3.76432003364427	3.69571391981177	0.0108928654691391	0.00411393335716107
ENSG00000112852	6.87560877993689	5.97881569002805	619.252584626307	340.173811439449	-6.21840617993733	6.180142652197e-20	3.75066343786804e-18	PCDHB2	5	141094578	141098703	+	4126	protein_coding	protocadherin beta 2 [Source:HGNC Symbol;Acc:HGNC:8687]	Cadherin	9	7	445	326	0.0614638419954059	0.0531975221620087	5.4523596572497	3.01708254757662
ENSG00000087510	234.534655048958	216.945597895303	4814.86279282477	5307.12884963509	-4.48661196288179	6.29404462594548e-20	3.80999501357233e-18	TFAP2C	20	56629302	56639283	+	3005	protein_coding	transcription factor AP-2 gamma [Source:HGNC Symbol;Acc:HGNC:11744]	TF_AP-2	307	254	3460	5086	2.87872591260583	2.650402472825	58.2083556413546	64.6294850702383
ENSG00000131668	1725.77780376416	1649.29901392059	2.78315768371374	0	10.4380171723054	6.72888779248937e-20	4.06280263440125e-18	BARX1	9	93951622	93955372	-	1777	protein_coding	BARX homeobox 1 [Source:HGNC Symbol;Acc:HGNC:955]	Homeobox	2259	1931	2	0	35.8207950649039	34.073553943766	0.0568979050560211	0
ENSG00000196562	1115.37653541198	1079.60329031364	34353.9068689206	21089.7328312966	-4.65871746331177	7.37287810600643e-20	4.44027822261734e-18	SULF2	20	47656348	47786616	-	6657	protein_coding	sulfatase 2 [Source:HGNC Symbol;Acc:HGNC:20392]	Sulfatase	1460	1264	24687	20211	6.17988960036462	5.95375699523008	187.475045848256	115.933263501765
ENSG00000163220	4.58373918662459	2.56234958144059	395.208391087351	381.91292940748	-6.75119577300627	7.50365731968841e-20	4.50754050898738e-18	S100A9	1	153357854	153361027	+	577	protein_coding	S100 calcium binding protein A9 [Source:HGNC Symbol;Acc:HGNC:10499]	-	6	3	284	366	0.293009603781681	0.163030187997362	24.8826273386586	24.2216703087485
ENSG00000177707	1020.64592555508	1088.99857211225	30.6147345208511	36.5217282220267	4.96966224017282	8.05218805126515e-20	4.82477298259563e-18	NECTIN3	3	111070071	111275563	+	6184	protein_coding	nectin cell adhesion molecule 3 [Source:HGNC Symbol;Acc:HGNC:17664]	V-set	1336	1275	22	35	6.08756196869318	6.46492203293225	0.179848536566954	0.216121204679967
ENSG00000176720	45.0734353351418	64.9128560631616	3278.55975141479	1360.6952457578	-5.39943436519535	8.1984215463137e-20	4.89995787000947e-18	BOK	2	241551424	241574138	+	2711	protein_coding	BOK, BCL2 family apoptosis regulator [Source:HGNC Symbol;Acc:HGNC:1087]	-	59	76	2356	1304	0.613237793036995	0.879036001974709	43.9338716492805	18.3673664202156
ENSG00000001617	151.263393158612	163.990373212198	9949.78871927662	3469.56418109254	-5.41164574956793	8.28794149630207e-20	4.94095259708837e-18	SEMA3F	3	50155045	50189075	+	4826	protein_coding	semaphorin 3F [Source:HGNC Symbol;Acc:HGNC:10728]	Sema	198	192	7150	3325	1.15607042387215	1.24748835109129	74.8983814322968	26.3089277508055
ENSG00000151468	681.449225744856	696.104969624694	0	5.21738974600382	7.90060485446454	8.64336495912474e-20	5.13986297115911e-18	CCDC3	10	12896625	13099652	-	3683	protein_coding	coiled-coil domain containing 3 [Source:HGNC Symbol;Acc:HGNC:23813]	-	892	815	0	5	6.82447981323063	6.93870586086518	0	0.0518402517257251
ENSG00000111321	0	0.854116527146864	8143.5193825464	4328.34653328477	-13.9123119175259	8.67622837173982e-20	5.14644219598075e-18	LTBR	12	6375045	6391571	+	6280	protein_coding	lymphotoxin beta receptor [Source:HGNC Symbol;Acc:HGNC:6718]	-	0	1	5852	4148	0	0.00499301584259436	47.1084030469095	25.2219070125811
ENSG00000186470	582.898833232427	595.319219421364	12.5242095767118	6.26086769520458	6.00433536830266	9.52023864731343e-20	5.63292716756329e-18	BTN3A2	6	26365159	26378320	+	7042	protein_coding	butyrophilin subfamily 3 member A2 [Source:HGNC Symbol;Acc:HGNC:1139]	V-set	763	697	9	6	3.05305715882062	3.10355427798499	0.0646100678472697	0.0325352423355601
ENSG00000198131	35.1420004307885	32.4564280315808	889.21887994654	1086.260545118	-4.86875719928966	1.02756897454319e-19	6.0647120877539e-18	ZNF544	19	58228594	58277495	+	7130	protein_coding	zinc finger protein 544 [Source:HGNC Symbol;Acc:HGNC:16759]	KRAB	46	38	639	1041	0.181791979980677	0.167115469940634	4.53069718687427	5.57519440777518
ENSG00000010278	864.79879320984	840.450662712514	23740.3350420782	16189.5603818499	-4.54938587591319	1.04215014192935e-19	6.13543155877008e-18	CD9	12	6199715	6238271	+	4165	protein_coding	CD9 molecule [Source:HGNC Symbol;Acc:HGNC:1709]	Tetraspannin	1132	984	17060	15515	7.65839635231924	7.40802911395647	207.070260321058	142.244535166732
ENSG00000267280	100.078305574637	95.6610510404487	4281.88809639359	2069.21677326512	-5.01971017921342	1.2731110315655e-19	7.47651871472595e-18	TBX2-AS1	17	61393456	61411555	-	1206	antisense	TBX2 antisense RNA 1 [Source:HGNC Symbol;Acc:HGNC:50355]	-	131	112	3077	1983	3.06076795481563	2.9120129544338	128.983422597247	62.7876491228676
ENSG00000166801	0	2.56234958144059	482.877858124334	1194.78225183488	-9.41924165279223	1.35603380582103e-19	7.94373352055158e-18	FAM111A	11	59142748	59155039	+	7221	protein_coding	family with sequence similarity 111 member A [Source:HGNC Symbol;Acc:HGNC:24725]	-	0	3	347	1145	0	0.0130270625224315	2.42932622335817	6.05489976280828
ENSG00000137310	652.4188775629	641.441511887295	6.95789420928435	15.6521692380115	5.80557324176679	1.40039655268408e-19	8.18330738014005e-18	TCF19	6	31158542	31167159	+	3538	protein_coding	transcription factor 19 [Source:HGNC Symbol;Acc:HGNC:11629]	-	854	751	5	15	6.80152752686327	6.65586793615345	0.0714440201275788	0.161894556618863
ENSG00000181690	569.911572203658	507.345217125237	6.95789420928435	9.39130154280688	6.0263537088132	1.40735437194713e-19	8.20365975627847e-18	PLAG1	8	56160904	56211324	-	7833	protein_coding	PLAG1 zinc finger [Source:HGNC Symbol;Acc:HGNC:9045]	-	746	594	5	9	2.68359589495285	2.37783057040043	0.0322697489099162	0.0438746029350851
ENSG00000120675	29.0303481819557	24.769379287259	708.313630505147	1590.26039458196	-5.41650216691982	1.46073793489625e-19	8.49386728251988e-18	DNAJC15	13	43023203	43114224	+	8042	protein_coding	DnaJ heat shock protein family (Hsp40) member C15 [Source:HGNC Symbol;Acc:HGNC:20325]	-	38	29	509	1524	0.133145332266375	0.113072375684318	3.19968644851005	7.23635250408626
ENSG00000008283	638.667660003026	579.091005405574	19470.9711552613	11573.2139345857	-4.6719500546764	1.48538080608516e-19	8.61593859215195e-18	CYB561	17	63432304	63446378	-	5320	protein_coding	cytochrome b561 [Source:HGNC Symbol;Acc:HGNC:2571]	Cytochrom_B561	836	678	13992	11091	4.42793322667221	3.99613958181052	132.960265165923	79.6082155658245
ENSG00000018510	3304.11199702523	3371.19793264867	0	0	13.8782169958456	1.50863453278809e-19	8.72937354168165e-18	AGPS	2	177392644	177559299	+	8965	protein_coding	alkylglycerone phosphate synthase [Source:HGNC Symbol;Acc:HGNC:327]	FAD_binding_4	4325	3947	0	0	13.5938425632511	13.805095657883	0	0
ENSG00000171219	132.928436412113	138.366877397792	7187.50471819073	2849.73827926729	-5.2092758537816	1.66160388629262e-19	9.57421829164801e-18	CDC42BPG	11	64823387	64844569	-	6112	protein_coding	CDC42 binding protein kinase gamma [Source:HGNC Symbol;Acc:HGNC:29829]	Pkinase	174	162	5165	2731	0.802180906426516	0.831101864794142	42.7209290473412	17.0622841703555
ENSG00000196632	534.769571772869	625.213297871504	11.132630734855	11.4782574412084	5.67948252225683	1.66275393916286e-19	9.57421829164801e-18	WNK3	X	54192823	54358642	-	11472	protein_coding	WNK lysine deficient protein kinase 3 [Source:HGNC Symbol;Acc:HGNC:14543]	Pkinase	700	732	8	11	1.71935406449647	2.00075785458269	0.0352536880350591	0.0366144372064906
ENSG00000106211	2607.38364065829	2429.10740320568	242779.019486875	55187.46177733	-5.88657752503187	1.78695440118171e-19	1.02643356455226e-17	HSPB1	7	76302544	76304295	+	1634	protein_coding	heat shock protein family B (small) member 1 [Source:HGNC Symbol;Acc:HGNC:5246]	-	3413	2844	174463	52888	58.855987937257	54.5758021504314	5397.65338304601	1235.95855570795
ENSG00000145911	199.39265461817	169.969188902226	6807.60369436381	3671.99890323749	-4.82609875810288	1.99415703010238e-19	1.14267133899653e-17	N4BP3	5	178113443	178126087	+	6080	protein_coding	NEDD4 binding protein 3 [Source:HGNC Symbol;Acc:HGNC:29852]	Fez1	261	199	4892	3519	1.20960436679577	1.02629469717221	40.6758444141461	22.1011312554431
ENSG00000134874	3230.00821350813	3211.47814207221	0	0	13.8267778541477	2.0570533311032e-19	1.17585750703836e-17	DZIP1	13	95578202	95644703	-	8470	protein_coding	DAZ interacting zinc finger protein 1 [Source:HGNC Symbol;Acc:HGNC:20908]	-	4228	3760	0	0	14.0655910461083	13.9196085582069	0	0
ENSG00000109452	104.662044761262	119.576313800561	2308.62929864055	4716.52033038745	-4.96985269837148	2.133421809558e-19	1.21656575072573e-17	INPP4B	4	142023160	142847432	-	14153	protein_coding	inositol polyphosphate-4-phosphatase type II B [Source:HGNC Symbol;Acc:HGNC:6075]	-	137	140	1659	4520	0.272758616186652	0.310171661754325	5.92586273988086	12.1951948691927
ENSG00000054179	0.763956531104099	1.70823305429373	1405.49463027544	405.912922239097	-9.53995583011639	2.31964094619049e-19	1.31956827608832e-17	ENTPD2	9	137048098	137054045	-	2633	protein_coding	ectonucleoside triphosphate diphosphohydrolase 2 [Source:HGNC Symbol;Acc:HGNC:3364]	-	1	2	1010	389	0.0107017686657824	0.0238178043991588	19.3920723618297	5.64153852823197
ENSG00000091136	3262.85834434561	3021.8642730456	137.76630534383	67.8260666980497	4.93954029693805	2.33192541010105e-19	1.32039103724154e-17	LAMB1	7	107923799	108003255	-	8140	protein_coding	laminin subunit beta 1 [Source:HGNC Symbol;Acc:HGNC:6486]	Laminin_EGF	4271	3538	99	65	14.7846682686865	13.6287495725922	0.614843375379017	0.304921303731694
ENSG00000224738	64.9363051438484	50.392875101665	1392.97042069873	1564.17344585195	-4.67941405174545	2.33227322318588e-19	1.32039103724154e-17	AC099850.1	17	59106598	59118267	+	1338	antisense	-	-	85	59	1001	1499	1.79006676849434	1.3826698281002	37.8208837301323	42.7803502259585
ENSG00000180964	3100.13560322043	3080.79831341874	0	0	13.7672092703328	2.9449023789144e-19	1.66323577419644e-17	TCEAL8	X	103252995	103255203	-	1222	protein_coding	transcription elongation factor A like 8 [Source:HGNC Symbol;Acc:HGNC:28683]	-	4058	3607	0	0	93.5722892700868	92.5544968460014	0	0
ENSG00000175591	91.6747837324918	64.0587395360148	4312.50283091444	1757.21686645409	-5.2834004362176	2.97857731097427e-19	1.67823993215944e-17	P2RY2	11	73218298	73236352	+	2861	protein_coding	purinergic receptor P2Y2 [Source:HGNC Symbol;Acc:HGNC:8541]	7tm_1	120	75	3099	1684	1.18187026481671	0.82198897653336	54.759241874313	22.4762081598213
ENSG00000186174	501.155484404289	556.883975699755	25346.217025581	10339.8229986304	-5.07589755016725	3.01477072944214e-19	1.69458827096833e-17	BCL9L	11	118893875	118925608	-	10470	protein_coding	B cell CLL/lymphoma 9 like [Source:HGNC Symbol;Acc:HGNC:23688]	-	656	652	18214	9909	1.7654831446452	1.9526459358599	87.9452441576306	36.1394852945907
ENSG00000186212	6.11165224883279	0.854116527146864	478.703121598763	389.217275051885	-6.92668839020001	3.02756432098524e-19	1.69773725629025e-17	SOWAHB	4	76894928	76898147	-	3220	protein_coding	sosondowah ankyrin repeat domain family member B [Source:HGNC Symbol;Acc:HGNC:32958]	-	8	1	344	373	0.0700068494335527	0.00973793151909707	5.40077742016848	4.4233548056199
ENSG00000106066	1527.14910567709	1574.99087605882	0	2.08695589840153	10.3656748672558	3.17674038583547e-19	1.77716793907118e-17	CPVL	7	28995231	29195451	-	3340	protein_coding	carboxypeptidase, vitellogenic like [Source:HGNC Symbol;Acc:HGNC:14399]	Peptidase_S10	1999	1844	0	2	16.8644718673991	17.311593180333	0	0.022865586479742
ENSG00000185222	3065.75755932075	3040.65483664283	0	0	13.7497096611993	3.27161603547329e-19	1.82591752637006e-17	TCEAL9	X	103356489	103358462	+	1974	protein_coding	transcription elongation factor A like 9 [Source:HGNC Symbol;Acc:HGNC:30084]	-	4013	3560	0	0	57.2833528002436	56.5490661548701	0	0
ENSG00000099810	1216.98275404883	1265.80069323165	6.95789420928435	33.3912943744245	5.91028487682211	3.60027445443815e-19	2.00222902211012e-17	MTAP	9	21802543	21937651	+	14617	protein_coding	methylthioadenosine phosphorylase [Source:HGNC Symbol;Acc:HGNC:7413]	-	1593	1482	5	32	3.07088778387692	3.17916116346665	0.017292805856973	0.083596972119957
ENSG00000130720	24.4466089953312	27.3317288686996	1777.04618105122	665.738931590088	-5.56018222142264	3.60448718399188e-19	2.00222902211012e-17	FIBCD1	9	130902438	130939286	-	3831	protein_coding	fibrinogen C domain containing 1 [Source:HGNC Symbol;Acc:HGNC:25922]	Fibrinogen_C	32	32	1277	638	0.235366280528363	0.261915025770755	16.8512628807583	6.35927114870944
ENSG00000146122	779.999618257285	740.519029036331	22.2652614697099	8.34782359360611	5.66737042950635	3.68686576049484e-19	2.0431813820132e-17	DAAM2	6	39792298	39904877	+	12955	protein_coding	dishevelled associated activator of morphogenesis 2 [Source:HGNC Symbol;Acc:HGNC:18143]	FH2	1021	867	16	8	2.22072480060533	2.09847726276527	0.0624361727731684	0.0235804118386224
ENSG00000226287	19.8628698087066	22.2070297058185	1502.90514920542	570.782438212818	-5.62345578542437	3.71951320904401e-19	2.05644655360916e-17	TMEM191A	22	20701114	20704606	+	2707	transcribed_unprocessed_pseudogene	transmembrane protein 191A (pseudogene) [Source:HGNC Symbol;Acc:HGNC:25317]	-	26	26	1080	547	0.270639704219479	0.301167206050538	20.1692248739035	7.7161006994383
ENSG00000188112	1.5279130622082	0	1340.09042470817	857.738874243028	-10.4215593246981	3.99502320435794e-19	2.20360999552528e-17	C6orf132	6	42101118	42142619	-	6852	protein_coding	chromosome 6 open reading frame 132 [Source:HGNC Symbol;Acc:HGNC:21288]	-	2	0	963	822	0.00822468093899736	0	7.10497642476804	4.58092603388806
ENSG00000165495	478.236788471166	501.366401435209	4.17473652557061	5.21738974600382	6.68991058011274	4.15619542093817e-19	2.28359722138889e-17	PKNOX2	11	125164687	125433389	+	6538	protein_coding	PBX/knotted 1 homeobox 2 [Source:HGNC Symbol;Acc:HGNC:16714]	Coprinus_mating	626	587	3	5	2.69796204000078	2.81524225780149	0.0231969051585843	0.0292027603404475
ENSG00000158406	21.3907828709148	32.4564280315808	758.410468811994	958.956235315502	-4.9984542754047	4.15938158758566e-19	2.28359722138889e-17	HIST1H4H	6	26277609	26285638	-	2163	protein_coding	histone cluster 1 H4 family member h [Source:HGNC Symbol;Acc:HGNC:4788]	-	28	38	545	919	0.36476060708097	0.550870689170928	12.7377784604899	16.2239951632244
ENSG00000125968	413.300483327317	460.36880813216	17902.6618004886	8258.08448997485	-4.9041783330772	4.40596311846185e-19	2.41336374247442e-17	ID1	20	31605283	31606515	+	1233	protein_coding	inhibitor of DNA binding 1, HLH protein [Source:HGNC Symbol;Acc:HGNC:5360]	HLH	541	539	12865	7914	12.363476464947	13.7071850656241	527.473228615462	245.093495408866
ENSG00000255571	2.2918695933123	1.70823305429373	532.974696431181	328.695553998241	-7.74172583772265	4.52754351336619e-19	2.47421868665623e-17	MIR9-3HG	15	89361579	89398487	+	7265	lincRNA	MIR9-3 host gene [Source:HGNC Symbol;Acc:HGNC:27388]	-	3	2	383	315	0.0116356876381301	0.00863210997701103	2.66512058499535	1.65566989231497
ENSG00000144452	7.63956531104099	11.1035148529092	365.985235408357	661.565019793284	-5.78285659249328	5.03085459005615e-19	2.74291951875394e-17	ABCA12	2	214931542	215138428	-	9416	protein_coding	ATP binding cassette subfamily A member 12 [Source:HGNC Symbol;Acc:HGNC:14637]	ABC_tran	10	13	263	634	0.0299254002729449	0.0432911866386367	1.41202701921392	2.5711157235579
ENSG00000128714	2782.32968628113	3025.28073915419	0	0	13.6773217304394	5.12597331386742e-19	2.78834050676917e-17	HOXD13	2	176092891	176095938	+	2240	protein_coding	homeobox D13 [Source:HGNC Symbol;Acc:HGNC:5136]	Homeobox	3642	3542	0	0	45.8140136691482	49.5818955709226	0	0
ENSG00000163683	190.989132776025	195.592684716632	3647.32814450686	7169.73698895845	-4.80652888052652	5.56178352979452e-19	3.01845024302044e-17	SMIM14	4	39546330	39639090	-	6721	protein_coding	small integral membrane protein 14 [Source:HGNC Symbol;Acc:HGNC:27321]	-	250	229	2621	6871	1.04812367568089	1.06837612610501	19.7145484349654	39.0377581688518
ENSG00000204525	3236.11986575696	2563.20369796774	0	0	13.6752878668708	5.76468097797205e-19	3.12138964513679e-17	HLA-C	6	31268749	31272130	-	2507	protein_coding	major histocompatibility complex, class I, C [Source:HGNC Symbol;Acc:HGNC:4933]	MHC_I	4236	3001	0	0	47.6110802615529	37.534812370949	0	0
ENSG00000163191	916.747837324918	824.222448696724	21140.8657654896	15658.4301057067	-4.4016639307917	6.31438874161536e-19	3.41121486068777e-17	S100A11	1	152032506	152047907	-	680	protein_coding	S100 calcium binding protein A11 [Source:HGNC Symbol;Acc:HGNC:10488]	-	1200	965	15192	15006	49.7254533476558	44.4980508960152	1129.43111331388	842.664786020681
ENSG00000128918	703.603965146875	714.895533221925	18.0905249441393	21.913036933216	5.14183926063672	6.37332466296976e-19	3.4351928914016e-17	ALDH1A2	15	57953424	58497866	-	8622	protein_coding	aldehyde dehydrogenase 1 family member A2 [Source:HGNC Symbol;Acc:HGNC:15472]	-	921	837	13	21	3.00994132476706	3.04396761243091	0.0762235272964013	0.0930058127864244
ENSG00000038427	2858.72533939154	2778.44106280875	0	0	13.6343568855702	6.53447858407003e-19	3.51403121669078e-17	VCAN	5	83471465	83582303	+	14831	protein_coding	versican [Source:HGNC Symbol;Acc:HGNC:2464]	Xlink	3742	3253	0	0	7.10951158442402	6.87758895326177	0	0
ENSG00000128604	12.9872610287697	14.5199809614967	805.724149435128	425.739003273912	-5.4848492738655	7.28032771515824e-19	3.90622674316945e-17	IRF5	7	128937612	128950035	+	4375	protein_coding	interferon regulatory factor 5 [Source:HGNC Symbol;Acc:HGNC:6120]	IRF	17	17	579	408	0.109490712514076	0.121840999166943	6.69043282831476	3.5610733723056
novel.30	0	0	2214.00193739428	1636.1734243468	-13.6611914565335	7.3078967163216e-19	3.91212756641543e-17	-	10	5481587	5494145	-	9559	-	-	-	0	0	1591	1568	0	0	8.41417279316447	6.26372111438363
ENSG00000125931	658.530529811733	595.319219421364	18.0905249441393	10.4347794920076	5.47934280364534	7.52198942654352e-19	4.01762729370678e-17	CITED1	X	72301638	72307187	-	1760	protein_coding	Cbp/p300 interacting transactivator with Glu/Asp rich carboxy-terminal domain 1 [Source:HGNC Symbol;Acc:HGNC:1986]	-	862	697	13	10	13.800696843874	12.417743878165	0.373408666107711	0.216963235347552
ENSG00000254531	29.7943047130598	35.0187776130214	2851.34504696473	783.651939849774	-5.80985957322692	8.30637299176208e-19	4.42060266419793e-17	AP001816.1	4	101347780	101348883	+	790	lincRNA	-	-	39	41	2049	751	1.39105382149771	1.62734394829265	131.119889782305	36.3004210067063
ENSG00000140092	572.20344179697	537.239295575377	13.9157884185687	8.34782359360611	5.66197748397527	8.31390877204288e-19	4.42060266419793e-17	FBLN5	14	91869412	91947987	-	4973	protein_coding	fibulin 5 [Source:HGNC Symbol;Acc:HGNC:3602]	EGF_CA	749	629	10	8	4.24394528772506	3.96601884981879	0.101656522506082	0.0614285613049171
ENSG00000162909	5818.29294088881	5860.09349275463	310.322081734082	249.391229858983	4.3838217772982	8.34881447921704e-19	4.42918679158103e-17	CAPN2	1	223701593	223776018	+	8792	protein_coding	calpain 2 [Source:HGNC Symbol;Acc:HGNC:1479]	Peptidase_C2	7616	6861	223	239	24.4087575668323	24.4693440685999	1.28224463912958	1.03802792671285
ENSG00000138772	32.0861743063721	48.6846420473712	1038.11781602523	1191.65181798727	-4.78924343311348	8.61967677906479e-19	4.56263070403949e-17	ANXA3	4	78551519	78610451	+	5123	protein_coding	annexin A3 [Source:HGNC Symbol;Acc:HGNC:541]	-	42	57	746	1142	0.231010304445483	0.348877601213171	7.36153158835389	8.51217540483605
ENSG00000047644	0.763956531104099	0	5619.19536341804	3507.12938726377	-13.467164120806	9.49719698303858e-19	5.01587978468848e-17	WWC3	X	10015562	10144478	+	7114	protein_coding	WWC family member 3 [Source:HGNC Symbol;Acc:HGNC:29237]	WW	1	0	4038	3361	0.00396088795291045	0	28.6949955773834	18.0407034557983
ENSG00000128805	583.662789763531	514.178149342412	9.74105189299809	2.08695589840153	6.61509675549677	1.01254448957078e-18	5.33574783700602e-17	ARHGAP22	10	48446034	48656265	-	6783	protein_coding	Rho GTPase activating protein 22 [Source:HGNC Symbol;Acc:HGNC:30320]	PH	764	602	7	2	3.17378833396901	2.78289782896632	0.0521710925100875	0.011259186030125
ENSG00000073792	1893.08428407596	1946.5315653677	91.8442035625534	59.4782431044436	4.67027336234296	1.03470350134707e-18	5.44037422267296e-17	IGF2BP2	3	185643739	185825056	-	4735	protein_coding	insulin like growth factor 2 mRNA binding protein 2 [Source:HGNC Symbol;Acc:HGNC:28867]	KH_1	2478	2279	66	57	14.7464586252964	15.0920046253668	0.704656821624104	0.459677967688836
ENSG00000121297	590.538398543468	597.027452475658	13.9157884185687	15.6521692380115	5.32321190560974	1.05907547023752e-18	5.55614526697055e-17	TSHZ3	19	31274945	31349547	-	5817	protein_coding	teashirt zinc finger homeobox 3 [Source:HGNC Symbol;Acc:HGNC:30700]	-	773	699	10	15	3.74443975956418	3.76791155312933	0.0869069772086553	0.0984670691623752
ENSG00000152137	200.920567680378	209.258549150982	3917.29443982709	4421.21607076364	-4.34554987984906	1.08857501281161e-18	5.69824365908125e-17	HSPB8	12	119178642	119221131	+	2860	protein_coding	heat shock protein family B (small) member 8 [Source:HGNC Symbol;Acc:HGNC:30171]	-	263	245	2815	4237	2.59117135101829	2.68610285853695	49.7583618979033	56.5706601949278
ENSG00000143412	125.288871101072	101.639866730477	5438.29011397665	2241.39063488324	-5.08019456880746	1.25932325884359e-18	6.57745652539369e-17	ANXA9	1	150982017	150995634	+	1826	protein_coding	annexin A9 [Source:HGNC Symbol;Acc:HGNC:547]	-	164	119	3908	2148	2.53075144091392	2.04347239840505	108.19507448741	44.9192317615943
ENSG00000183853	2653.98498905564	2535.01785257189	0	0	13.5148461843091	1.33242930120285e-18	6.94392736044081e-17	KIRREL1	1	157993273	158100262	+	7872	protein_coding	kirre like nephrin family adhesion molecule 1 [Source:HGNC Symbol;Acc:HGNC:15734]	-	3474	2968	0	0	12.4351533867118	11.8222843001461	0	0
ENSG00000205542	696.728356366938	756.747243052121	12586.8306245954	18965.2117267239	-4.44021124399408	1.34731199561712e-18	7.00602237720902e-17	TMSB4X	X	12975108	12977227	+	1705	protein_coding	thymosin beta 4, X-linked [Source:HGNC Symbol;Acc:HGNC:11881]	-	912	886	9045	18175	15.0722077947616	16.2941581169868	268.18710748937	407.051024768181
ENSG00000008311	1119.96027459861	1202.59607022278	29.2231556789943	49.0434636124359	4.88130808115904	1.50204188360946e-18	7.79345160181364e-17	AASS	7	122075647	122144280	-	4591	protein_coding	aminoadipate-semialdehyde synthase [Source:HGNC Symbol;Acc:HGNC:17366]	Saccharop_dh	1466	1408	21	47	8.99773287105408	9.61652023611883	0.231241464057454	0.390921342364397
ENSG00000112276	657.002616749525	586.778054149895	15.3073672604256	17.739125136413	5.22874600847318	1.54449057725479e-18	7.99612577803315e-17	BVES	6	105096822	105137174	-	5808	protein_coding	blood vessel epicardial substance [Source:HGNC Symbol;Acc:HGNC:1152]	-	860	687	11	17	4.17232626229757	3.70896484687593	0.0957458118224901	0.111768939421466
ENSG00000136425	662.350312467254	692.688503516106	20.8736826278531	8.34782359360611	5.56747716744823	1.66583214781573e-18	8.60546287650631e-17	CIB2	15	78104606	78131544	-	2146	protein_coding	calcium and integrin binding family member 2 [Source:HGNC Symbol;Acc:HGNC:24579]	-	867	811	15	8	11.3840238721823	11.8498737780058	0.353358261712079	0.142350529063072
ENSG00000052850	867.854619334256	860.949459364039	26.4399979952805	7.30434564440535	5.71540732103692	1.72363743908261e-18	8.88463595237168e-17	ALX4	11	44260444	44310166	-	5750	protein_coding	ALX homeobox 4 [Source:HGNC Symbol;Acc:HGNC:450]	Homeobox	1136	1008	19	7	5.56694466695611	5.49686758389992	0.16704730160056	0.0464867314692493
ENSG00000181392	20.6268263398107	23.9152627601122	1047.85886791822	558.260702822409	-5.17279798594114	1.75258974630852e-18	9.01419144462994e-17	SYNE4	19	36003299	36008793	-	2536	protein_coding	spectrin repeat containing nuclear envelope family member 4 [Source:HGNC Symbol;Acc:HGNC:26703]	-	27	28	753	535	0.299999777688933	0.346203432871369	15.0106478105808	8.05570119886651
ENSG00000183044	272.732481604163	246.839676345444	5244.86065495854	4956.52025870363	-4.29517740798083	1.83522833038091e-18	9.41871096165924e-17	ABAT	16	8674565	8784575	+	9744	protein_coding	4-aminobutyrate aminotransferase [Source:HGNC Symbol;Acc:HGNC:23]	Aminotran_3	357	289	3769	4750	1.03237471389889	0.930000442635607	19.5543133613232	18.6146618175855
ENSG00000176463	3.05582612441639	5.97881569002805	491.227331175475	283.826002182608	-6.43522807064664	1.96482167699176e-18	1.00619327875101e-16	SLCO3A1	15	91853695	92172435	+	9435	protein_coding	solute carrier organic anion transporter family member 3A1 [Source:HGNC Symbol;Acc:HGNC:10952]	-	4	7	353	272	0.0119460548582957	0.0232636964960729	1.89141360791977	1.10084409142109
ENSG00000019549	2562.31020532315	2692.17529356691	119.675780399691	130.434743650096	4.39221682032594	2.00579235823643e-18	1.02309108042966e-16	SNAI2	8	48917604	48921740	-	2485	protein_coding	snail family transcriptional repressor 2 [Source:HGNC Symbol;Acc:HGNC:11094]	zf-C2H2	3354	3152	86	125	38.0314674577685	39.7724554032936	1.74954761498416	1.92080127873084
ENSG00000171604	325.445482250346	294.670201865668	9867.68556760707	5435.47663738678	-4.62499994103487	2.00648581090703e-18	1.02309108042966e-16	CXXC5	5	139647299	139683882	+	3852	protein_coding	CXXC finger protein 5 [Source:HGNC Symbol;Acc:HGNC:26943]	zf-CXXC	426	345	7091	5209	3.116231681756	2.80837697937823	93.0625429030037	51.6377006113369
ENSG00000108932	22.1547394020189	20.4987966515247	531.583117589324	1499.4778130015	-5.57353487655904	2.23844898166029e-18	1.13890740428957e-16	SLC16A6	17	68267026	68291267	-	4061	protein_coding	solute carrier family 16 member 6 [Source:HGNC Symbol;Acc:HGNC:10927]	MFS_1	29	24	382	1437	0.201220130512963	0.185310846539232	4.75536746154862	13.5120920409308
ENSG00000101115	46.60134839735	41.8517098301963	1379.05463228016	934.956242483885	-4.7084892341617	2.48196501373382e-18	1.26009096869307e-16	SALL4	20	51782331	51802520	-	5772	protein_coding	spalt like transcription factor 4 [Source:HGNC Symbol;Acc:HGNC:15924]	zf-C2H2	61	49	991	896	0.29778987711665	0.266190373368527	8.6796265669602	5.92762203072895
ENSG00000181982	1.5279130622082	0.854116527146864	485.661015808048	543.652011533598	-8.73688539271049	2.51222798323511e-18	1.27271841691448e-16	CCDC149	4	24806117	24980204	-	9582	protein_coding	coiled-coil domain containing 149 [Source:HGNC Symbol;Acc:HGNC:25405]	-	2	1	349	521	0.00588139363327175	0.00327240028089048	1.84129328283802	2.07625347823305
ENSG00000164687	1105.44510050763	1106.93501918234	2.78315768371374	26.0869487300191	6.2128044338059	2.57747743490285e-18	1.30297831441513e-16	FABP5	8	81280363	81284777	+	2077	protein_coding	fatty acid binding protein 5 [Source:HGNC Symbol;Acc:HGNC:3560]	-	1447	1296	2	25	19.6308205247791	19.5655063943064	0.0486796231509627	0.459623608824857
ENSG00000187013	9.16747837324918	0.854116527146864	630.385215361162	401.739010442294	-6.65661796713495	2.64107381601284e-18	1.33227501385537e-16	C17orf82	17	61411751	61413280	+	1530	lincRNA	chromosome 17 open reading frame 82 [Source:HGNC Symbol;Acc:HGNC:32699]	-	12	1	453	385	0.22100201487847	0.020494208817969	14.9678864411441	9.60877701120921
ENSG00000130830	1256.70849366624	1220.53251729287	1.39157884185687	1.04347794920076	10.0168714115072	2.65971462602175e-18	1.33881754565291e-16	MPP1	X	154778684	154821007	-	5396	protein_coding	membrane palmitoylated protein 1 [Source:HGNC Symbol;Acc:HGNC:7219]	PDZ	1645	1429	1	1	8.59014271600689	8.30391462812137	0.00936875252821993	0.00707663629006099
ENSG00000158966	1867.10976201842	1879.91047625025	90.4526247206966	50.0869415616367	4.74355689484791	2.6970890062138e-18	1.35474206933395e-16	CACHD1	1	64470792	64693058	+	6345	protein_coding	cache domain containing 1 [Source:HGNC Symbol;Acc:HGNC:29314]	-	2444	2201	65	48	10.853654508476	10.8770469693893	0.51788751170179	0.28887398143674
ENSG00000168350	25.9745220575394	27.3317288686996	2208.43562202685	623.999813622057	-5.7313588949265	3.07491763156158e-18	1.54124533855426e-16	DEGS2	14	100143957	100160163	-	4466	protein_coding	delta 4-desaturase, sphingolipid 2 [Source:HGNC Symbol;Acc:HGNC:20113]	-	34	32	1587	598	0.214519421069899	0.224674532854403	17.9643668999754	5.11306462021028
ENSG00000143502	8.40352184214508	7.68704874432177	503.751540752187	319.304252455434	-5.67440193860159	3.27865933128818e-18	1.6398853706155e-16	SUSD4	1	223220819	223364202	-	4710	protein_coding	sushi domain containing 4 [Source:HGNC Symbol;Acc:HGNC:25470]	Sushi	11	9	362	306	0.0658079248125381	0.0599161901111323	3.88545042218757	2.4808433127129
ENSG00000170075	2.2918695933123	0.854116527146864	677.698895984296	304.695561166623	-8.25876032321831	3.47465717691179e-18	1.73424326918675e-16	GPR37L1	1	202122858	202133592	+	6588	protein_coding	G protein-coupled receptor 37 like 1 [Source:HGNC Symbol;Acc:HGNC:14923]	7tm_1	3	1	487	292	0.0128314011370697	0.00475958401510209	3.73705146763628	1.69249766104757
ENSG00000042286	29.0303481819557	37.581127194462	1534.91146256813	738.782388034141	-5.09403934790684	3.5608528436165e-18	1.77351506185862e-16	AIFM2	10	70098223	70132934	-	5135	protein_coding	apoptosis inducing factor, mitochondria associated 2 [Source:HGNC Symbol;Acc:HGNC:21411]	Pyr_redox_2	38	44	1103	708	0.208520888429637	0.268679676265954	10.8589734902491	5.26491817530433
ENSG00000120262	22.918695933123	29.8940784501402	619.252584626307	1554.78214430914	-5.36557988805669	3.58289956778537e-18	1.78073879992162e-16	CCDC170	6	151494030	151621193	+	5419	protein_coding	coiled-coil domain containing 170 [Source:HGNC Symbol;Acc:HGNC:21177]	-	30	35	445	1490	0.155994225301744	0.202521661229422	4.15139987927888	10.4994351056545
ENSG00000271601	1489.71523565299	1581.82380827599	22.2652614697099	61.5651990028451	5.1804185394467	4.07881712846091e-18	2.02295619261985e-16	LIX1L	1	145933423	145958001	-	3975	protein_coding	limb and CNS expressed 1 like [Source:HGNC Symbol;Acc:HGNC:28715]	-	1950	1852	16	59	13.8230505532477	14.6092000850929	0.203486947994062	0.566778927257604
ENSG00000138496	28.2663916508516	22.2070297058185	602.553638524025	1005.91274302954	-4.99279032494568	4.1135106805951e-18	2.03588595697042e-16	PARP9	3	122527924	122564577	-	8938	protein_coding	poly(ADP-ribose) polymerase family member 9 [Source:HGNC Symbol;Acc:HGNC:24118]	A1pp	37	26	433	964	0.116645446989168	0.0912127575272776	2.44907031574233	4.11846614030063
ENSG00000221867	2234.57285347949	2304.40639024224	0	0	13.3217495639542	4.13650561914269e-18	2.0429837794293e-16	MAGEA3	X	152698752	152702347	+	1788	protein_coding	MAGE family member A3 [Source:HGNC Symbol;Acc:HGNC:6801]	MAGE	2925	2698	0	0	46.0961627090266	47.3148010895117	0	0
ENSG00000113494	0	0	983.846241192807	2796.52090385805	-13.635267449471	4.48438414089732e-18	2.21017412940092e-16	PRLR	5	35048756	35230589	-	13108	protein_coding	prolactin receptor [Source:HGNC Symbol;Acc:HGNC:9446]	-	0	0	707	2680	0	0	2.72669580180716	7.80723366255212
ENSG00000100867	103.898088230157	113.597498110533	5029.16593447073	2010.78200810987	-5.01647404874879	4.55126747968209e-18	2.23846505542364e-16	DHRS2	14	23630115	23645639	+	7556	protein_coding	dehydrogenase/reductase 2 [Source:HGNC Symbol;Acc:HGNC:18349]	adh_short	136	133	3614	1927	0.507169790628993	0.55192781264803	24.179644276493	9.73842180976613
ENSG00000173156	0	0.854116527146864	6141.03742911437	2430.26014368858	-13.3707128071237	4.61722563360373e-18	2.26618425692551e-16	RHOD	11	67056818	67072013	+	1265	protein_coding	ras homolog family member D [Source:HGNC Symbol;Acc:HGNC:670]	Ras	0	1	4413	2329	0	0.0247874620486107	176.358789943366	70.3036347999232
ENSG00000171714	743.329704764288	731.123747237715	0	3.13043384760229	8.71817121155437	4.64668904032375e-18	2.27591358638928e-16	ANO5	11	22193176	22283357	+	6900	protein_coding	anoctamin 5 [Source:HGNC Symbol;Acc:HGNC:27337]	-	973	856	0	3	3.97347209576606	3.88997904416198	0	0.0166024040961605
ENSG00000127084	71.8119139237853	57.2258073188399	2849.95346812287	1263.65179648213	-4.99354534513609	4.84811932872738e-18	2.3696563377349e-16	FGD3	9	92947451	93036236	+	5890	protein_coding	FYVE, RhoGEF and PH domain containing 3 [Source:HGNC Symbol;Acc:HGNC:16027]	RhoGEF	94	67	2048	1211	0.449695950478517	0.356682741244483	17.5779557112697	7.85104857878366
ENSG00000140600	469.069310097917	476.59702214795	5.56631536742748	10.4347794920076	5.8536764897414	5.10261501631384e-18	2.48889535754416e-16	SH3GL3	15	83447228	83618743	+	3363	protein_coding	SH3 domain containing GRB2 like 3, endophilin A3 [Source:HGNC Symbol;Acc:HGNC:10832]	SH3_2	614	558	4	10	5.14455626962862	5.20271359983731	0.060129394757389	0.113546028608888
ENSG00000134595	6.87560877993689	3.41646610858745	438.347335184914	292.173825776214	-6.13532273259829	5.32099398756853e-18	2.59006239295913e-16	SOX3	X	140502985	140505116	-	2132	protein_coding	SRY-box 3 [Source:HGNC Symbol;Acc:HGNC:11199]	HMG_box	9	4	315	280	0.118949255193736	0.0588295300028003	7.46925113617099	5.01498510221733
novel.31	0	0	1760.34723494894	1292.86917905975	-13.3265602673324	5.3428042923036e-18	2.59532764882106e-16	-	10	8868184	8869899	-	1676	-	-	-	0	0	1265	1239	0	0	38.1566483487336	28.2290399479884
ENSG00000167964	42.7815657418295	55.5175742645461	2474.22718082152	1000.69535328353	-5.14424217364046	5.97146710583296e-18	2.89475144629373e-16	RAB26	16	2140803	2154165	+	2488	protein_coding	RAB26, member RAS oncogene family [Source:HGNC Symbol;Acc:HGNC:14259]	-	56	65	1778	959	0.634226039482427	0.8191917471652	36.1272653560951	14.7186184545423
ENSG00000144488	683.741095338168	678.16852255461	2.78315768371374	1.04347794920076	8.55500635849744	6.11101491382235e-18	2.95632869027701e-16	ESPNL	2	238100157	238133287	+	5362	protein_coding	espin like [Source:HGNC Symbol;Acc:HGNC:27937]	-	895	794	2	1	4.7032995939611	4.64318813059402	0.0188563180314341	0.00712150865743549
ENSG00000198346	1.5279130622082	2.56234958144059	264.399979952805	544.695489482799	-7.64333149252724	6.45710638008998e-18	3.11736947691542e-16	ZNF813	19	53467735	53496255	+	6244	protein_coding	zinc finger protein 813 [Source:HGNC Symbol;Acc:HGNC:33257]	KRAB	2	3	190	522	0.00902554673190422	0.0150654097492757	1.53831195420119	3.19232004449876
ENSG00000266934	4.58373918662459	5.97881569002805	524.62522338004	257.739053452589	-6.21457628242483	7.11753435667089e-18	3.42919900188339e-16	AC005746.1	17	61382785	61384680	+	1329	sense_intronic	-	-	6	7	377	247	0.127213349422144	0.165156490925845	14.3406909843022	7.0969343619479
ENSG00000154274	3.05582612441639	0	335.370500887506	575.999827958822	-8.16271487133249	7.50487148238444e-18	3.60845225979902e-16	C4orf19	4	37453941	37623495	+	2770	protein_coding	chromosome 4 open reading frame 19 [Source:HGNC Symbol;Acc:HGNC:25618]	-	4	0	241	552	0.0406899016563249	0	4.39836211653004	7.60953510486835
ENSG00000170561	0	0	1898.11354029277	1135.30400873043	-13.31707699882	7.74727920978995e-18	3.71743430050246e-16	IRX2	5	2745845	2751662	-	3384	protein_coding	iroquois homeobox 2 [Source:HGNC Symbol;Acc:HGNC:14359]	Coprinus_mating	0	0	1364	1088	0	0	20.3768817104204	12.2771442110615
ENSG00000218416	15.279130622082	16.2282140157904	880.869406895399	409.0433560867	-5.35515005588726	9.55568038082717e-18	4.57587226025493e-16	AC110619.1	2	240449315	240456714	-	3235	processed_transcript	-	-	20	19	633	392	0.174205606782102	0.184162797631641	9.8919778085193	4.62711824825295
ENSG00000162639	0	0	1093.7809696995	1862.60813932336	-13.2805326605678	9.92641323442073e-18	4.74378064044949e-16	HENMT1	1	108648290	108661526	-	2426	protein_coding	HEN methyltransferase 1 [Source:HGNC Symbol;Acc:HGNC:26400]	-	0	0	786	1785	0	0	16.3789274001764	28.0961129500358
ENSG00000155816	621.860616318736	559.446325281196	15.3073672604256	3.13043384760229	6.06343888996703	1.17479974401809e-17	5.60296411248061e-16	FMN2	1	240014348	240475189	+	9691	protein_coding	formin 2 [Source:HGNC Symbol;Acc:HGNC:14074]	FH2	814	655	11	3	2.36680364401631	2.1193139373571	0.0573822799571791	0.011820925421887
ENSG00000136630	1993.9265461817	2000.34090657795	0	0	13.1373159649237	1.20544277706001e-17	5.73751876629693e-16	HLX	1	220879400	220885059	+	5660	protein_coding	H2.0 like homeobox [Source:HGNC Symbol;Acc:HGNC:4978]	Homeobox	2610	2342	0	0	12.9936299472055	12.9745722065505	0	0
ENSG00000154654	0	0.854116527146864	2115.19983962244	5638.95483748093	-13.2263891303524	1.2166109607629e-17	5.77902445909267e-16	NCAM2	21	20998315	21543329	+	8380	protein_coding	neural cell adhesion molecule 2 [Source:HGNC Symbol;Acc:HGNC:7657]	I-set	0	1	1520	5404	0	0.00374178275554804	9.16966094704745	24.6246540563243
ENSG00000128016	42.0176092107254	29.0399619229934	1505.68830688913	756.521513170554	-4.99021099278504	1.32331719336115e-17	6.27326753029518e-16	ZFP36	19	39406813	39409412	+	2010	protein_coding	ZFP36 ring finger protein [Source:HGNC Symbol;Acc:HGNC:12862]	zf-CCCH	55	34	1082	725	0.771033148923021	0.530402359557586	27.2135319954932	13.7733874777849
ENSG00000160190	184.113523996088	168.260955847932	4325.02704049115	2926.95564750814	-4.36295596963362	1.44103367471558e-17	6.81761983821353e-16	SLC37A1	21	42496008	42581440	+	6814	protein_coding	solute carrier family 37 member 1 [Source:HGNC Symbol;Acc:HGNC:11024]	MFS_1	241	197	3108	2805	0.996601029083973	0.906539401206933	23.0585816114162	15.7191678935103
ENSG00000233429	582.134876701323	556.883975699755	11.132630734855	18.7826030856138	5.23169840316027	1.47768888555472e-17	6.97705584203515e-16	HOTAIRM1	7	27095647	27100265	+	1496	antisense	HOXA transcript antisense RNA, myeloid-specific 1 [Source:HGNC Symbol;Acc:HGNC:37117]	-	762	652	8	18	14.352574034437	13.6659110618002	0.27034111573409	0.45945155720658
ENSG00000132561	37.4338700241008	44.4140594116369	1049.25044676008	863.999741938233	-4.54766551332166	1.50377180927238e-17	7.08603690085873e-16	MATN2	8	97868840	98036716	+	6933	protein_coding	matrilin 2 [Source:HGNC Symbol;Acc:HGNC:6908]	VWA	49	52	754	828	0.19915045261117	0.23518235303009	5.49798884123398	4.5604526699449
ENSG00000114450	1617.29597634738	1534.84739928291	18.0905249441393	61.5651990028451	5.28951089055121	1.57774841665171e-17	7.41981765344894e-16	GNB4	3	179396089	179451590	-	7035	protein_coding	G protein subunit beta 4 [Source:HGNC Symbol;Acc:HGNC:20731]	WD40	2117	1797	13	59	8.47936195464954	8.00952134558808	0.0934185149039903	0.320248221158348
ENSG00000140968	505.739223590913	396.310068596145	9.74105189299809	4.17391179680306	6.06381751603046	1.83961845623401e-17	8.63413767689314e-16	IRF8	16	85898803	85922609	+	5162	protein_coding	interferon regulatory factor 8 [Source:HGNC Symbol;Acc:HGNC:5358]	IRF	662	464	7	4	3.61365266676042	2.81852939249371	0.0685541496505082	0.0295897167153577
ENSG00000187653	22.918695933123	11.9576313800561	546.89048484975	619.825901825254	-5.05817892329387	1.8441059304219e-17	8.63802635027783e-16	TMSB4XP8	4	90838903	90839037	-	135	processed_pseudogene	thymosin beta 4, X-linked pseudogene 8 [Source:HGNC Symbol;Acc:HGNC:11885]	-	30	14	393	594	6.26172375488999	3.25174779911775	147.167695825289	168.016329453144
ENSG00000171940	624.916442443153	694.3967365704	10456.3234177125	21276.5153842036	-4.58819327439235	1.91032929310136e-17	8.93050573297762e-16	ZNF217	20	53567065	53609907	-	6181	protein_coding	zinc finger protein 217 [Source:HGNC Symbol;Acc:HGNC:13009]	-	818	813	7514	20390	3.72907379740334	4.12433933127058	61.4562640119807	125.967148503096
ENSG00000169255	0	0	844.68835700712	2234.08628923884	-13.3391604718619	1.9796407186476e-17	9.23623677585623e-16	B3GALNT1	3	161083883	161105384	-	4183	protein_coding	beta-1,3-N-acetylgalactosaminyltransferase 1 (globoside blood group) [Source:HGNC Symbol;Acc:HGNC:918]	Galactosyl_T	0	0	607	2141	0	0	7.33591912643098	19.5446374589345
ENSG00000156127	0	0	2168.079835613	861.912786039831	-13.3153258849347	1.98469238481872e-17	9.24154197648921e-16	BATF	14	75522425	75547015	+	980	protein_coding	basic leucine zipper ATF-like transcription factor [Source:HGNC Symbol;Acc:HGNC:958]	bZIP_1	0	0	1558	826	0	0	80.370206841494	32.1849462264139
ENSG00000059804	439.275005384857	410.830049557641	2.78315768371374	7.30434564440535	6.34221993957805	2.00026729007345e-17	9.29573035119173e-16	SLC2A3	12	7919230	7936275	-	6159	protein_coding	solute carrier family 2 member 3 [Source:HGNC Symbol;Acc:HGNC:11007]	Sugar_tr	575	481	2	7	2.6306559856759	2.44882336343691	0.0164162327138415	0.0433996924741328
ENSG00000173193	1.5279130622082	0	592.812586631027	1006.95622097874	-9.96466206475797	2.08567470769267e-17	9.67359695465787e-16	PARP14	3	122680618	122730840	+	10495	protein_coding	poly(ADP-ribose) polymerase family member 14 [Source:HGNC Symbol;Acc:HGNC:29232]	A1pp	2	0	426	965	0.00536974881315006	0	2.05201657566546	3.51110394391883
ENSG00000152192	1904.54363204252	1832.07995073002	0	0	13.0411258997627	2.10379566747463e-17	9.73851139563552e-16	POU4F1	13	78598362	78603560	-	4547	protein_coding	POU class 4 homeobox 1 [Source:HGNC Symbol;Acc:HGNC:9218]	Pou	2493	2145	0	0	15.4491198469834	14.7919329688259	0	0
ENSG00000187955	589.774442012364	532.968712939643	18.0905249441393	7.30434564440535	5.50112211584884	2.12738169635918e-17	9.82842017370792e-16	COL14A1	8	120059780	120372036	+	8647	protein_coding	collagen type XIV alpha 1 chain [Source:HGNC Symbol;Acc:HGNC:2191]	VWA	772	624	13	7	2.51569657967941	2.26277680613986	0.0760031516537032	0.0309123055335011
ENSG00000178568	11.4593479665615	5.97881569002805	377.117866143212	399.652054543893	-5.46777472193213	2.13278654567685e-17	9.83414546295687e-16	ERBB4	2	211375717	212538841	-	13015	protein_coding	erb-b2 receptor tyrosine kinase 4 [Source:HGNC Symbol;Acc:HGNC:3432]	Pkinase_Tyr	15	7	271	383	0.0324753248909008	0.0168646159385669	1.05263747384222	1.1237078577263
ENSG00000022267	7126.95047867014	6820.97458579485	425.823125608202	339.130333490248	4.18916124056112	2.182995920997e-17	1.00460365892587e-15	FHL1	X	136146702	136211359	+	5997	protein_coding	four and a half LIM domains 1 [Source:HGNC Symbol;Acc:HGNC:3702]	LIM	9329	7986	306	325	43.8336324982757	41.7558996129831	2.57953298724964	2.06941755242287
ENSG00000183722	497.335701748768	522.719314613881	13.9157884185687	4.17391179680306	5.86994207772373	2.29486170600708e-17	1.05402908862675e-15	LHFPL6	13	39342892	39603528	-	2327	protein_coding	LHFPL tetraspan subfamily member 6 [Source:HGNC Symbol;Acc:HGNC:6586]	-	651	612	10	4	7.88299086375171	8.24665121134227	0.21724876941244	0.0656390707712404
ENSG00000172671	537.061441366181	556.883975699755	13.9157884185687	17.739125136413	5.10199461256638	2.41320868283295e-17	1.10623360357904e-15	ZFAND4	10	45615501	45672780	-	6232	protein_coding	zinc finger AN1-type containing 4 [Source:HGNC Symbol;Acc:HGNC:23504]	zf-AN1	703	652	10	17	3.17858843045483	3.28052037041931	0.0811196865248311	0.104164634171995
ENSG00000142675	13.7512175598738	20.4987966515247	887.827301104683	430.956393019916	-5.26974433318462	2.56448900702919e-17	1.17330342011522e-15	CNKSR1	1	26177403	26189886	+	4043	protein_coding	connector enhancer of kinase suppressor of Ras 1 [Source:HGNC Symbol;Acc:HGNC:19700]	PH	18	24	638	413	0.125451304513007	0.186135876278957	7.97757040657217	3.90072313899155
ENSG00000076706	1053.49605639255	1006.14926897901	50.0968383068473	32.3478164252237	4.65109600340943	2.9258515965993e-17	1.33604457432333e-15	MCAM	11	119308529	119321521	-	7422	protein_coding	melanoma cell adhesion molecule [Source:HGNC Symbol;Acc:HGNC:6934]	-	1379	1178	36	31	5.23539837792641	4.97676264092943	0.245208352347331	0.159492240912994
ENSG00000197172	1758.62793460163	1823.53878545855	0	0	12.9802133792793	2.98123636554099e-17	1.35870710651915e-15	MAGEA6	X	152766136	152769747	-	1863	protein_coding	MAGE family member A6 [Source:HGNC Symbol;Acc:HGNC:6804]	MAGE	2302	2135	0	0	34.8176040670453	35.934169519236	0	0
ENSG00000120068	428.579613949399	443.286477589222	4.17473652557061	2.08695589840153	7.17254456911412	3.40975638728685e-17	1.55101211543484e-15	HOXB8	17	48611377	48614939	-	2051	protein_coding	homeobox B8 [Source:HGNC Symbol;Acc:HGNC:5119]	Homeobox	561	519	3	2	7.70732404642603	7.93458624870046	0.0739450833382859	0.0372360111371712
ENSG00000127955	1024.4657082106	1030.91864826626	0	2.08695589840153	9.77231690446108	3.65392222118757e-17	1.65888068841916e-15	GNAI1	7	80133955	80219402	+	4547	protein_coding	G protein subunit alpha i1 [Source:HGNC Symbol;Acc:HGNC:4384]	G-alpha	1341	1207	0	2	8.31017637978528	8.32347929760975	0	0.0167959223317216
ENSG00000011347	296.41513406839	250.256142454031	7314.13839279971	4307.47697430075	-4.40975636673726	3.6623951377753e-17	1.6595359772092e-15	SYT7	11	61515313	61581148	-	5953	protein_coding	synaptotagmin 7 [Source:HGNC Symbol;Acc:HGNC:11514]	C2	388	293	5256	4128	1.83654790459229	1.54331410566224	44.634757786628	26.4790635730869
novel.606	1.5279130622082	17.9364470700841	1391.57884185687	567.652004365216	-6.669598340948	3.84639034642319e-17	1.73898559929647e-15	-	CHR_HSCHR6_MHC_DBB_CTG1	30881999	30891567	+	3813	-	PF07714:Protein tyrosine kinase	Pkinase_Tyr	2	21	1000	544	0.0147798357707868	0.172693136459833	13.2582713459939	5.44792237217833
ENSG00000157617	4.58373918662459	0	368.768393092071	335.999899642646	-7.21274402717154	3.85372309895718e-17	1.73898559929647e-15	C2CD2	21	41885112	41953890	-	8602	protein_coding	C2 calcium dependent domain containing 2 [Source:HGNC Symbol;Acc:HGNC:1266]	C2	6	0	265	322	0.0196543293864252	0	1.55739990585943	1.42940484464269
ENSG00000114251	1040.50879536378	1091.56092169369	48.7052594649905	47.9999856632352	4.46275938777424	3.85982910043777e-17	1.73898559929647e-15	WNT5A	3	55465715	55490539	-	7397	protein_coding	Wnt family member 5A [Source:HGNC Symbol;Acc:HGNC:12784]	wnt	1362	1278	35	46	5.18833376959859	5.41748631473942	0.239202731172045	0.237465777122317
ENSG00000141404	433.163353136024	492.82523616374	12.5242095767118	10.4347794920076	5.34192899999155	4.14869899220904e-17	1.86557115824897e-15	GNAL	18	11688956	11885685	+	8445	protein_coding	G protein subunit alpha L [Source:HGNC Symbol;Acc:HGNC:4388]	G-alpha	567	577	9	10	1.89186360693923	2.14239105821092	0.0538761513061543	0.0452167311085484
ENSG00000213225	37.4338700241008	20.4987966515247	1372.09673807087	658.434585945682	-5.12740316130791	4.16404769654171e-17	1.86891327034138e-15	NOC2LP1	2	130229379	130232106	+	2728	transcribed_processed_pseudogene	NOC2 like nucleolar associated transcriptional repressor pseudogene 1 [Source:HGNC Symbol;Acc:HGNC:52285]	-	49	24	986	631	0.50612539880984	0.275860464734539	18.272007185221	8.83250332285839
ENSG00000107719	1459.15697440883	1397.33463841227	61.2294690417023	19.8260810348145	5.15564227109345	4.23556395193584e-17	1.89740405649528e-15	PALD1	10	70478821	70568449	+	4555	protein_coding	phosphatase domain containing, paladin 1 [Source:HGNC Symbol;Acc:HGNC:23530]	-	1910	1636	44	19	11.8154809381514	11.2620514178006	0.4883351701998	0.159281022832538
ENSG00000100290	16.0430871531861	18.790563597231	648.475740305302	430.956393019916	-4.95455863496785	4.26074297911644e-17	1.90506856535949e-15	BIK	22	43110748	43129712	+	953	protein_coding	BCL2 interacting killer [Source:HGNC Symbol;Acc:HGNC:1051]	-	21	22	466	413	0.62091594421522	0.723856315648307	24.7199008471144	16.5483983745465
ENSG00000109062	1213.92692792441	1256.40541143304	30847.1281874412	18354.7771264414	-4.31592401258525	4.68181989352058e-17	2.08938381939951e-15	SLC9A3R1	17	74748652	74769353	+	2315	protein_coding	SLC9A3 regulator 1 [Source:HGNC Symbol;Acc:HGNC:11075]	-	1589	1471	22167	17590	19.3410175850285	19.9243547265596	484.071634053263	290.144044284391
ENSG00000197343	1679.94041189791	1704.81658818514	0	0	12.898436144164	4.7426921069554e-17	2.11255613700006e-15	ZNF655	7	99558406	99576453	+	8401	protein_coding	zinc finger protein 655 [Source:HGNC Symbol;Acc:HGNC:30899]	zf-C2H2	2199	1996	0	0	7.37565616194666	7.44992910665625	0	0
ENSG00000170899	865.562749740944	874.615323798388	20.8736826278531	39.652162069629	4.83137954312118	5.25785430143111e-17	2.33761627774361e-15	GSTA4	6	52977948	52995378	-	2175	protein_coding	glutathione S-transferase alpha 4 [Source:HGNC Symbol;Acc:HGNC:4629]	GST_N	1133	1024	15	38	14.6783441674973	14.7626146387533	0.348646818222585	0.667149479542265
ENSG00000144278	883.133749956338	954.048160823047	30.6147345208511	43.8260738664321	4.61789631868694	5.49092618942982e-17	2.43665010300863e-15	GALNT13	2	153871913	154453849	+	6520	protein_coding	polypeptide N-acetylgalactosaminyltransferase 13 [Source:HGNC Symbol;Acc:HGNC:23242]	Glycos_transf_2	1156	1117	22	42	4.9959335848064	5.37190303864988	0.170580268424854	0.245980404246795
ENSG00000124429	10.6953914354574	8.54116527146864	288.056820264372	655.30415209808	-5.61412565299875	5.62995572869009e-17	2.49072281567201e-15	POF1B	X	85277396	85379743	-	4029	protein_coding	POF1B, actin binding protein [Source:HGNC Symbol;Acc:HGNC:13711]	-	14	10	207	628	0.09791228507274	0.0778261094353253	2.59732793471106	5.9519762910137
ENSG00000272808	2.2918695933123	0	471.745227389479	401.739010442294	-8.51010112914464	5.63387827672337e-17	2.49072281567201e-15	AC015712.6	15	100849831	100865457	+	5068	processed_transcript	-	-	3	0	339	385	0.0166798087393478	0	3.38155768542446	2.90083441735401
ENSG00000268104	0	0	663.783107565727	2270.60801746086	-13.2699153811078	5.91725249795602e-17	2.61111209292982e-15	SLC6A14	X	116436622	116461458	+	4520	protein_coding	solute carrier family 6 member 14 [Source:HGNC Symbol;Acc:HGNC:11047]	SNF	0	0	477	2176	0	0	5.33499052707192	18.3831221284212
ENSG00000135114	3.05582612441639	5.97881569002805	321.454712468937	276.521656538202	-6.06194483375755	6.20509055891348e-17	2.73301824467965e-15	OASL	12	121019111	121039242	-	3517	protein_coding	2'-5'-oligoadenylate synthetase like [Source:HGNC Symbol;Acc:HGNC:8090]	ubiquitin	4	7	231	265	0.0320474914950298	0.0624091488315178	3.32042228500582	2.87721504026438
ENSG00000182107	0	0.854116527146864	2762.28400108589	2451.1297026726	-12.6543502917511	6.73941416389115e-17	2.96283220821494e-15	TMEM30B	14	61277370	61281840	-	4471	protein_coding	transmembrane protein 30B [Source:HGNC Symbol;Acc:HGNC:27254]	-	0	1	1985	2349	0	0.00701322735215669	22.4444800838549	20.0621356766554
ENSG00000124762	515.670658495267	580.799238459867	12344.6959061123	8198.6062468704	-4.22774669625511	6.86988411563766e-17	3.01457665802925e-15	CDKN1A	6	36676460	36687339	+	3050	protein_coding	cyclin dependent kinase inhibitor 1A [Source:HGNC Symbol;Acc:HGNC:1784]	-	675	680	8871	7857	6.23606095261585	6.99087700138195	147.036937392006	98.3684277580739
ENSG00000118596	6.11165224883279	8.54116527146864	211.519983962244	1568.34735764875	-6.9290530241569	6.92916633210549e-17	3.03494914226988e-15	SLC16A7	12	59596067	59789855	+	13665	protein_coding	solute carrier family 16 member 7 [Source:HGNC Symbol;Acc:HGNC:10928]	MFS_1	8	10	152	1503	0.0164963084651328	0.0229463150321936	0.5623253475028	4.1999890757422
ENSG00000242265	55.0048702394951	41.8517098301963	936.532560569674	1197.91268568248	-4.46083327014515	6.99105733003635e-17	3.05638669347219e-15	PEG10	7	94656325	94669695	+	6689	protein_coding	paternally expressed 10 [Source:HGNC Symbol;Acc:HGNC:14005]	-	72	49	673	1148	0.303303707068972	0.229698136505178	5.0863656385485	6.55359362767261
ENSG00000106006	388.853874331986	405.70535039476	8.34947305114122	4.17391179680306	6.02717141083242	7.05543413571639e-17	3.07882974262463e-15	HOXA6	7	27145396	27150603	-	1285	protein_coding	homeobox A6 [Source:HGNC Symbol;Acc:HGNC:5107]	-	509	475	6	4	11.1614616813817	11.590790862614	0.236048818563151	0.118865461233211
ENSG00000136231	1558.47132345236	1650.15313044774	0	0	12.8213325435463	7.38959594785048e-17	3.21870075898255e-15	IGF2BP3	7	23310209	23470467	-	8511	protein_coding	insulin like growth factor 2 mRNA binding protein 3 [Source:HGNC Symbol;Acc:HGNC:28868]	KH_1	2040	1932	0	0	6.75392128655741	7.11785471713825	0	0
ENSG00000165655	7917.64548836288	8353.25963549633	514.884171487042	311.999906811028	4.29961657847335	7.42141641628644e-17	3.22660771189117e-15	ZNF503	10	75397830	75401906	-	3347	protein_coding	zinc finger protein 503 [Source:HGNC Symbol;Acc:HGNC:23589]	-	10364	9780	370	299	87.2525463043201	91.6232579106057	5.5885574537322	3.41125584013432
ENSG00000050628	1.5279130622082	1.70823305429373	318.671554785223	339.130333490248	-7.67080217103835	7.61354918239974e-17	3.30405641724436e-15	PTGER3	1	70852353	71047808	-	9653	protein_coding	prostaglandin E receptor 3 [Source:HGNC Symbol;Acc:HGNC:9595]	7tm_1	2	2	229	325	0.00583813465181912	0.00649666207220399	1.19929737895793	1.28564146502434
ENSG00000103260	477.472831940062	461.222924659306	18084.9586287719	7173.91090075525	-4.74991789851035	7.73454714057891e-17	3.35040713568416e-15	METRN	16	715115	719655	+	3692	protein_coding	meteorin, glial cell differentiation regulator [Source:HGNC Symbol;Acc:HGNC:14151]	-	625	540	12996	6875	4.77006989724488	4.58621758542957	177.951526867552	71.1065857991705
ENSG00000158050	72.5758704548894	71.7457882803366	2986.32819462484	1211.47789902209	-4.86192501401237	8.0671462017054e-17	3.48808035768976e-15	DUSP2	2	96143166	96145440	-	1932	protein_coding	dual specificity phosphatase 2 [Source:HGNC Symbol;Acc:HGNC:3068]	DSPc	95	84	2146	1161	1.3855522283724	1.36331041267359	56.153431897682	22.9468942329075
ENSG00000124839	0.763956531104099	0	3734.99761154384	1881.39074240898	-12.7668971007413	8.3596477281429e-17	3.60794448932354e-15	RAB17	2	237574322	237601614	-	4783	protein_coding	RAB17, member RAS oncogene family [Source:HGNC Symbol;Acc:HGNC:16523]	Ras	1	0	2684	1803	0.00589123079594501	0	28.3684651298067	14.3944197253539
ENSG00000102890	98.5503925124287	87.1198857689801	4119.07337189634	1531.82562942672	-4.92716810648639	9.06460483352096e-17	3.90396533833495e-15	ELMO3	16	67199111	67204029	+	2575	protein_coding	engulfment and cell motility 3 [Source:HGNC Symbol;Acc:HGNC:17289]	-	129	102	2960	1468	1.41162354940336	1.24206843810961	58.1123162645178	21.7694591030199
ENSG00000115594	56.5327833017033	78.5787204975115	1187.01675210391	2007.65157426227	-4.56477923106367	9.0786045863516e-17	3.90396533833495e-15	IL1R1	2	102064544	102179874	+	7083	protein_coding	interleukin 1 receptor type 1 [Source:HGNC Symbol;Acc:HGNC:5993]	TIR	74	92	853	1924	0.294388537396353	0.407280083752268	6.08815215471698	10.3725763950769
ENSG00000134830	0	0	1391.57884185687	844.173660903418	-12.8768114054694	9.4620822414604e-17	4.06146977375268e-15	C5AR2	19	47332147	47347327	+	6802	protein_coding	complement component 5a receptor 2 [Source:HGNC Symbol;Acc:HGNC:4527]	7tm_1	0	0	1000	809	0	0	7.43219474305715	4.54161912698115
ENSG00000234745	1639.4507157494	1470.7886597469	0	0	12.7764284804325	9.68113088576027e-17	4.14795168695151e-15	HLA-B	6	31269491	31357188	-	3051	protein_coding	major histocompatibility complex, class I, B [Source:HGNC Symbol;Acc:HGNC:4932]	-	2146	1722	0	0	19.8195563097255	17.6975654553754	0	0
ENSG00000075340	1534.78867098813	1549.36738024441	0	0	12.7642605785614	1.01397873508969e-16	4.33659601050677e-15	ADD2	2	70607618	70768225	-	12673	protein_coding	adducin 2 [Source:HGNC Symbol;Acc:HGNC:244]	Aldolase_II	2009	1814	0	0	4.46690709430151	4.48828509725933	0	0
ENSG00000180921	18.3349567464984	25.6234958144059	1052.03360444379	472.695510987946	-5.11796477013977	1.02255915671453e-16	4.36538455184749e-15	FAM83H	8	143723933	143733801	-	5654	protein_coding	family with sequence similarity 83 member H [Source:HGNC Symbol;Acc:HGNC:24797]	-	24	30	756	453	0.119608448094821	0.166374988458574	6.7595798043084	3.05943488287754
ENSG00000182013	1538.60845364365	1516.91095221283	0	0	12.7508061845117	1.09413557846721e-16	4.66251854448627e-15	PNMA8A	19	46466491	46471563	-	3696	protein_coding	PNMA family member 8A [Source:HGNC Symbol;Acc:HGNC:25578]	-	2014	1776	0	0	15.3544378762359	15.0672358595484	0	0
ENSG00000184185	454.554136006939	526.989897249615	12.5242095767118	2.08695589840153	6.14517337317194	1.22563659559752e-16	5.21348265745338e-15	KCNJ12	17	21376197	21419872	+	5617	protein_coding	potassium voltage-gated channel subfamily J member 12 [Source:HGNC Symbol;Acc:HGNC:6258]	-	595	617	9	2	2.98482559261491	3.44431868724424	0.0810012636247949	0.0135964142500157
ENSG00000176597	507.267136653121	517.594615450999	5.56631536742748	16.6956471872122	5.48380306716544	1.4019462978805e-16	5.95272449646812e-15	B3GNT5	3	183253244	183298504	+	8140	protein_coding	UDP-GlcNAc:betaGal beta-1,3-N-acetylglucosaminyltransferase 5 [Source:HGNC Symbol;Acc:HGNC:15684]	-	664	606	4	16	2.2985295552348	2.33437598671308	0.0248421565809704	0.0750575516878016
ENSG00000196684	1.5279130622082	2.56234958144059	346.503131622361	251.478185757384	-7.20544941926741	1.43228622829833e-16	6.07063075003e-15	HSH2D	19	16134028	16158575	+	3398	protein_coding	hematopoietic SH2 domain containing [Source:HGNC Symbol;Acc:HGNC:24920]	SH2	2	3	249	241	0.0165849069434991	0.0276834662961971	3.70450069803603	2.70827327560381
ENSG00000150471	472.889092753437	459.514691605013	4.17473652557061	13.5652133396099	5.66715041651824	1.45995423137375e-16	6.17680994520995e-15	ADGRL3	4	61201258	62078335	+	13991	protein_coding	adhesion G protein-coupled receptor L3 [Source:HGNC Symbol;Acc:HGNC:20974]	7tm_2	619	538	3	13	1.24666081904411	1.20574676909606	0.010839923231136	0.0354808006915301
ENSG00000151632	0	0	964.364137406811	1034.08664765796	-12.7153537184685	1.52911066166871e-16	6.45782549207064e-15	AKR1C2	10	4987400	5018031	-	6461	protein_coding	aldo-keto reductase family 1 member C2 [Source:HGNC Symbol;Acc:HGNC:385]	Aldo_ket_red	0	0	693	991	0	0	5.42234569402514	5.85696636068388
ENSG00000115221	0	0	857.212566583832	1169.73878105406	-12.73598188261	1.61117023245446e-16	6.79223336567589e-15	ITGB6	2	160099666	160200313	-	4687	protein_coding	integrin subunit beta 6 [Source:HGNC Symbol;Acc:HGNC:6161]	-	0	0	616	1121	0	0	6.64415058750613	9.13291625370825
ENSG00000138356	3.81978265552049	7.68704874432177	282.490504896945	328.695553998241	-5.74415954708341	1.66568823995138e-16	7.00954865753513e-15	AOX1	2	200585868	200677064	+	5556	protein_coding	aldehyde oxidase 1 [Source:HGNC Symbol;Acc:HGNC:553]	Fer2	5	9	203	315	0.0253579525710988	0.0507928825456143	1.84708766997512	2.16494632247449
ENSG00000081277	0	0	1438.89252248	725.217174694531	-12.8297202982952	1.74832601983086e-16	7.34421364344607e-15	PKP1	1	201283452	201332993	+	6211	protein_coding	plakophilin 1 [Source:HGNC Symbol;Acc:HGNC:9023]	Arm	0	0	1034	695	0	0	8.41613547836292	4.27289372849984
ENSG00000145247	0	0	1128.57044074592	860.86930809063	-12.7085372170234	1.80458221807705e-16	7.56706518727586e-15	OCIAD2	4	48885019	48906937	-	2483	protein_coding	OCIA domain containing 2 [Source:HGNC Symbol;Acc:HGNC:28685]	-	0	0	811	825	0	0	16.5119301606463	12.6874997069934
ENSG00000101276	2.2918695933123	1.70823305429373	466.178912022052	211.826023687755	-7.39562938280422	1.85091668733039e-16	7.7475959493787e-15	SLC52A3	20	760080	776015	-	3776	protein_coding	solute carrier family 52 member 3 [Source:HGNC Symbol;Acc:HGNC:16187]	-	3	2	335	203	0.0223869890601205	0.0166081247306634	4.48504215973571	2.05287671411476
ENSG00000163704	132.164479881009	135.804527816351	3343.96395698206	2022.26026555108	-4.32364014758428	1.85600331782181e-16	7.75513740303315e-15	PRRT3	3	9945542	9952394	-	3939	protein_coding	proline rich transmembrane protein 3 [Source:HGNC Symbol;Acc:HGNC:26591]	-	173	159	2403	1938	1.23756078780956	1.26570860095134	30.8405062471151	18.7873968058456
ENSG00000223523	0.763956531104099	2.56234958144059	258.833664585378	421.565091477109	-7.70999097449505	1.89169330814971e-16	7.89029957929299e-15	AC092598.1	2	188598791	188839445	-	797	sense_overlapping	-	-	1	3	186	404	0.0353547765332559	0.118028128575254	11.7979983531532	19.3562784016968
ENSG00000171587	0.763956531104099	0	2966.84609083885	1854.26031572976	-12.5464509819246	1.89868141916467e-16	7.9054798842398e-15	DSCAM	21	40010999	40847139	-	8577	protein_coding	DS cell adhesion molecule [Source:HGNC Symbol;Acc:HGNC:3039]	fn3	1	0	2132	1777	0.00328526954611227	0	12.566244302825	7.91135429420747
ENSG00000181104	1315.53314656126	1275.19597503027	47.3136806231336	73.0434564440535	4.42200189667379	1.91713338530525e-16	7.96825439441659e-15	F2R	5	76716043	76735781	+	4066	protein_coding	coagulation factor II thrombin receptor [Source:HGNC Symbol;Acc:HGNC:3537]	7tm_1	1722	1493	34	70	11.9336196204236	11.5137029662564	0.422732123422858	0.657399670310339
ENSG00000149573	77.159609641514	57.2258073188399	1174.4925425272	1578.78213714076	-4.3558851012546	1.96052096693814e-16	8.13426695737708e-15	MPZL2	11	118253403	118264536	-	4753	protein_coding	myelin protein zero like 2 [Source:HGNC Symbol;Acc:HGNC:3496]	V-set	101	67	844	1513	0.5987699235425	0.442007436551652	8.97694037746263	12.1554188963242
ENSG00000148798	1400.33232151381	1440.04046476961	0	0	12.6454621511626	1.97945900689749e-16	8.19843302365541e-15	INA	10	103277163	103290351	+	3231	protein_coding	internexin neuronal intermediate filament protein alpha [Source:HGNC Symbol;Acc:HGNC:6057]	Filament	1833	1686	0	0	15.985709808793	16.3622566334437	0	0
ENSG00000085552	78.6875227037222	91.3904684047144	3597.23130620001	1363.8256796054	-4.86643094844209	1.99729588791805e-16	8.2578215975428e-15	IGSF9	1	159927039	159945604	-	6628	protein_coding	immunoglobulin superfamily member 9 [Source:HGNC Symbol;Acc:HGNC:18132]	I-set	103	107	2585	1307	0.437886083342111	0.506202010499352	19.7165877550212	7.52994673407785
ENSG00000183072	1401.86023457602	1434.06164907958	0	0	12.6432005363222	2.00368222180158e-16	8.26974298816289e-15	NKX2-5	5	173232109	173235357	-	2094	protein_coding	NK2 homeobox 5 [Source:HGNC Symbol;Acc:HGNC:2488]	Homeobox	1835	1679	0	0	24.6925424574996	25.1418138520611	0	0
ENSG00000122591	2161.9969830246	2157.49834757298	25.0484191534237	93.9130154280688	5.17025466238274	2.18236682459938e-16	8.99150366407369e-15	FAM126A	7	22889371	23014130	-	14499	protein_coding	family with sequence similarity 126 member A [Source:HGNC Symbol;Acc:HGNC:24587]	-	2830	2526	18	90	5.49990013232113	5.46283249572455	0.0627607556080382	0.237029977785035
ENSG00000153976	494.279875624352	487.700537000859	18.0905249441393	10.4347794920076	5.1263625480623	2.2326935628004e-16	9.18282746177557e-15	HS3ST3A1	17	13495689	13601927	-	2628	protein_coding	heparan sulfate-glucosamine 3-sulfotransferase 3A1 [Source:HGNC Symbol;Acc:HGNC:5196]	Sulfotransfer_1	647	571	13	10	6.93721792707847	6.81292071904196	0.250075819006686	0.145302623368223
ENSG00000261888	0.763956531104099	0.854116527146864	839.122041639693	450.78247405473	-9.6419037243632	2.23924069730604e-16	9.19373815339149e-15	AC144831.1	17	83104255	83106910	+	2656	lincRNA	-	-	1	1	603	432	0.0106090952172458	0.0118057754109535	11.4773849967213	6.21089936368413
ENSG00000235961	489.696136437727	533.82282946679	19.4821037859962	10.4347794920076	5.11919113986126	2.35866553090163e-16	9.6672527523482e-15	PNMA6A	X	153072482	153075018	+	2209	protein_coding	PNMA family member 6A [Source:HGNC Symbol;Acc:HGNC:28248]	-	641	625	14	10	8.17652429650529	8.871700852052	0.320395220005363	0.17286341974273
ENSG00000160211	2127.61893912491	2060.12906347824	86131.772416731	30282.7735637554	-4.79693751210577	2.46549060419379e-16	1.00875740353218e-14	G6PD	X	154531391	154547572	-	3994	protein_coding	glucose-6-phosphate dehydrogenase [Source:HGNC Symbol;Acc:HGNC:4057]	G6PD_C	2785	2412	61895	29021	19.6482355929291	18.9361563478919	783.431834755532	277.461754965385
ENSG00000177519	26.7384785886434	28.1858453958465	958.797822039384	524.869408447984	-4.75526303981398	2.47809429639998e-16	1.01216003718704e-14	RPRM	2	153477338	153478808	-	1471	protein_coding	reprimo, TP53 dependent G2 arrest mediator homolog [Source:HGNC Symbol;Acc:HGNC:24201]	-	35	33	689	503	0.670442890139479	0.70343480844273	23.6788309820036	13.0573224329355
ENSG00000186493	0	0	1337.30726702445	692.869358269307	-12.7375368461677	2.76528484357344e-16	1.12751026920694e-14	C5orf38	5	2752131	2755397	+	1925	protein_coding	chromosome 5 open reading frame 38 [Source:HGNC Symbol;Acc:HGNC:24226]	-	0	0	961	664	0	0	25.237501758559	13.1715280704708
ENSG00000177465	4.58373918662459	0	315.888397101509	314.08686270943	-7.05143352768425	2.82745593607337e-16	1.15087206446242e-14	ACOT4	14	73591706	73596496	+	2362	protein_coding	acyl-CoA thioesterase 4 [Source:HGNC Symbol;Acc:HGNC:19748]	-	6	0	227	301	0.0715777059195723	0	4.85847164343623	4.8661491768721
ENSG00000285410	93.9666533258041	100.78575020333	1770.08828684194	1626.78212280399	-4.12462581803438	2.95369351529319e-16	1.20018582631741e-14	GABPB1-IT1	15	50348936	50354861	-	5926	sense_intronic	GABPB1 intronic transcript [Source:HGNC Symbol;Acc:HGNC:25469]	-	123	118	1272	1559	0.584857255877761	0.624371322982809	10.8512350916256	10.0457712398924
ENSG00000212719	1369.01010373854	1317.90180138761	0	0	12.5653424810933	3.10032614722001e-16	1.25760308734656e-14	C17orf51	17	21524790	21574458	-	8760	protein_coding	chromosome 17 open reading frame 51 [Source:HGNC Symbol;Acc:HGNC:27904]	-	1792	1543	0	0	5.76421693600832	5.52311909079601	0	0
ENSG00000167549	510.322962777538	409.121816503348	13.9157884185687	4.17391179680306	5.71932354098791	3.11305010463744e-16	1.26059840257771e-14	CORO6	17	29614756	29622907	-	4321	protein_coding	coronin 6 [Source:HGNC Symbol;Acc:HGNC:21356]	-	668	479	10	4	4.35610775450111	3.47595251479402	0.11699557658476	0.0353487890961991
ENSG00000079819	5908.4398115591	5917.31930007347	256.050506901664	398.608576594692	4.17373118785416	3.12316175664621e-16	1.26226462045258e-14	EPB41L2	6	130839347	131063322	-	10320	protein_coding	erythrocyte membrane protein band 4.1 like 2 [Source:HGNC Symbol;Acc:HGNC:3379]	Band_41	7734	6928	184	382	21.1169352559531	21.0499355035911	0.901346619203348	1.41345661229521
ENSG00000230836	2.2918695933123	2.56234958144059	186.471564808821	494.608547921162	-7.13689923821316	3.12785836565893e-16	1.26226462045258e-14	LINC01293	2	74940258	74942670	+	1266	lincRNA	long intergenic non-protein coding RNA 1293 [Source:HGNC Symbol;Acc:HGNC:50362]	-	3	3	134	474	0.0667719357748933	0.0743036480841056	5.35087494317916	14.2969517738026
ENSG00000055732	697.492312898042	711.479067113337	22.2652614697099	33.3912943744245	4.65185894047789	3.14674586599476e-16	1.26771973386355e-14	MCOLN3	1	85018082	85048499	-	6623	protein_coding	mucolipin 3 [Source:HGNC Symbol;Acc:HGNC:13358]	-	913	833	16	32	3.88438653887446	3.94378139761638	0.122129037939966	0.184499009735378
ENSG00000237515	0	0	864.170460793116	967.304058909108	-12.5895236992324	3.16528400284449e-16	1.27301575364826e-14	SHISA9	16	12901620	13240413	+	10155	protein_coding	shisa family member 9 [Source:HGNC Symbol;Acc:HGNC:37231]	-	0	0	621	927	0	0	3.09147245168416	3.48576915543316
ENSG00000163710	856.395271367694	901.947052667088	41.7473652557061	41.7391179680306	4.39651554101308	3.21933265770581e-16	1.2925511119578e-14	PCOLCE2	3	142815922	142889203	-	3480	protein_coding	procollagen C-endopeptidase enhancer 2 [Source:HGNC Symbol;Acc:HGNC:8739]	CUB	1121	1056	30	40	9.07680042573062	9.51496646638395	0.435808522778231	0.438914131277806
novel.428	11.4593479665615	8.54116527146864	359.027341199073	337.043377591847	-5.11681800915814	3.28618318390531e-16	1.31715131758297e-14	-	CHR_HSCHR17_1_CTG2	1572291	1629875	-	6226	-	PF07690:Major Facilitator Superfamily	MFS_1	15	10	258	323	0.0678873037994016	0.0503632179432904	2.09490482969915	1.98103533617694
ENSG00000135457	1298.72610287697	1364.87821038069	0	0	12.5527576973174	3.33159703546236e-16	1.33309055615585e-14	TFCP2	12	51093663	51173134	-	3827	protein_coding	transcription factor CP2 [Source:HGNC Symbol;Acc:HGNC:11748]	CP2	1700	1598	0	0	12.5169027240419	13.0930522360609	0	0
ENSG00000037280	2396.53163807356	2513.66493939322	146.115778394971	69.9130225964512	4.51188077263535	3.53623265387627e-16	1.41257835013047e-14	FLT4	5	180601506	180649624	-	8852	protein_coding	fms related tyrosine kinase 4 [Source:HGNC Symbol;Acc:HGNC:3767]	Pkinase_Tyr	3137	2943	105	67	9.98572338295352	10.4248891237531	0.599655197406106	0.289022872934741
ENSG00000165152	1346.09140780542	1292.2783055732	0	0	12.5390408714796	3.59052060371282e-16	1.43184139210223e-14	TMEM246	9	101473171	101533537	-	5568	protein_coding	transmembrane protein 246 [Source:HGNC Symbol;Acc:HGNC:28180]	-	1762	1513	0	0	8.91688355828354	8.52044523179387	0	0
ENSG00000101680	1348.38327739873	1279.466557666	0	0	12.5332791025894	3.71483939507152e-16	1.4789195352251e-14	LAMA1	18	6941744	7117814	-	15872	protein_coding	laminin subunit alpha 1 [Source:HGNC Symbol;Acc:HGNC:6481]	Laminin_EGF	1765	1498	0	0	3.13342621744038	2.95939370956753	0	0
ENSG00000128710	1292.61445062813	1321.3182674962	0	0	12.525604851663	3.86052651975521e-16	1.533755119937e-14	HOXD10	2	176108790	176119942	+	2692	protein_coding	homeobox D10 [Source:HGNC Symbol;Acc:HGNC:5133]	Homeobox	1692	1547	0	0	17.7105366529467	18.0192971000516	0	0
ENSG00000103449	1353.73097311646	1262.38422712306	0	0	12.5268255216302	3.86557224823161e-16	1.533755119937e-14	SALL1	16	51135975	51151367	-	5660	protein_coding	spalt like transcription factor 1 [Source:HGNC Symbol;Acc:HGNC:10524]	-	1772	1478	0	0	8.82172883771957	8.18805197322015	0	0
ENSG00000270069	562.272006892617	509.907566706678	1.39157884185687	14.6086912888107	5.99405950653526	3.9273318844606e-16	1.55564515316017e-14	MIR222HG	X	45745211	45770274	-	2785	lincRNA	MIR222 host gene [Source:HGNC Symbol;Acc:HGNC:49555]	-	736	597	1	14	7.44661726254781	6.72158537753001	0.0181521682737073	0.1919559827276
ENSG00000280322	1411.02771294927	1207.72076938567	0	0	12.5282920826883	3.97771192702053e-16	1.57296186219599e-14	AL035425.4	X	108725886	108726948	-	1063	TEC	-	-	1847	1414	0	0	48.9598466498289	41.709860057357	0	0
ENSG00000187498	2589.04868391179	2623.84597139517	0	1.04347794920076	12.0911146879691	4.33535392079421e-16	1.71152233047006e-14	COL4A1	13	110148963	110307149	-	8188	protein_coding	collagen type IV alpha 1 chain [Source:HGNC Symbol;Acc:HGNC:2202]	Collagen	3389	3072	0	1	11.6627281538776	11.7642965947564	0	0.00466359665622485
novel.670	4.58373918662459	5.97881569002805	340.936816254933	230.608626773369	-5.76198240050053	4.66828336706736e-16	1.83988036276672e-14	-	CHR_HSCHR6_MHC_QBL_CTG1	33207935	33218751	-	2751	-	PF08149:BING4CT (NUC141) domain	-	6	7	245	221	0.061456394540905	0.0797866144821694	4.50224580783618	3.0676125052993
novel.170	9.16747837324918	4.27058263573432	396.599969929208	262.956443198593	-5.60407144762126	4.99181517748015e-16	1.96411287849919e-14	-	6	27825861	27828558	-	2295	-	-	-	12	5	285	252	0.147334676585647	0.06831402939323	6.27792146538053	4.19292087761857
ENSG00000184368	483.584484188894	528.698130303909	16.6989461022824	18.7826030856138	4.83029990760145	5.10603648403855e-16	2.00571230141734e-14	MAP7D2	X	20006713	20116917	-	4376	protein_coding	MAP7 domain containing 2 [Source:HGNC Symbol;Acc:HGNC:25899]	-	633	619	12	18	4.07598722938851	4.43543198017228	0.138630133388322	0.157070276412487
ENSG00000117984	1673.82875964908	1533.13916622862	38254.5023626454	21513.3848786722	-4.22005732576768	5.54063632077801e-16	2.17281299436756e-14	CTSD	11	1752752	1764573	-	3126	protein_coding	cathepsin D [Source:HGNC Symbol;Acc:HGNC:2529]	Asp	2191	1795	27490	20617	19.7496690215412	18.0052048583587	444.569305750522	251.846148456892
ENSG00000108551	16.0430871531861	17.0823305429373	843.296778165263	348.521635033055	-5.16862711871879	5.58824049246669e-16	2.18784712348513e-14	RASD1	17	17494437	17496395	-	1748	protein_coding	ras related dexamethasone induced 1 [Source:HGNC Symbol;Acc:HGNC:15828]	Ras	21	20	606	334	0.338519962721456	0.358765898071997	17.5260846208344	7.29631969489158
novel.24	0.763956531104099	0	823.814674379267	6125.21556180849	-13.0761537570867	5.68879511184081e-16	2.22352773179367e-14	-	10	8867936	8890067	+	7845	-	-	-	1	0	592	5870	0.00359181094926768	0	3.81489392941066	28.5722189550367
ENSG00000085831	113.829523134511	128.11747907203	2991.89450999227	1765.56469004769	-4.29745170275673	5.73690440754168e-16	2.23862544220238e-14	TTC39A	1	51287258	51345116	-	9362	protein_coding	tetratricopeptide repeat domain 39A [Source:HGNC Symbol;Acc:HGNC:18657]	-	149	150	2150	1692	0.448460347965578	0.502394886105948	11.6097677398943	6.90129414447961
ENSG00000165731	181.057697871671	197.300917770926	6429.09424937874	2698.43397663318	-4.592344672722	5.82099870551278e-16	2.2676920369595e-14	RET	10	43077027	43130351	+	6911	protein_coding	ret proto-oncogene [Source:HGNC Symbol;Acc:HGNC:9967]	Pkinase_Tyr	237	231	4620	2586	0.966304208448875	1.04807816850453	33.79518210495	14.2884935730203
ENSG00000182534	2067.26637316769	1905.53397206465	65.4042055672729	122.086920056489	4.39984013783543	5.87497763316436e-16	2.28495011472396e-14	MXRA7	17	76672551	76711016	-	9257	protein_coding	matrix remodeling associated 7 [Source:HGNC Symbol;Acc:HGNC:7541]	-	2706	2231	47	117	8.23690290194398	7.55704301669223	0.25667365952111	0.482630111513102
ENSG00000136010	653.182834094004	680.73087213605	25.0484191534237	31.3043384760229	4.55935121436143	5.90040193864284e-16	2.29106396328092e-14	ALDH1L2	12	105019784	105084577	-	8507	protein_coding	aldehyde dehydrogenase 1 family member L2 [Source:HGNC Symbol;Acc:HGNC:26777]	Aldedh	855	797	18	30	2.83201859021268	2.93767993120014	0.106966991367221	0.134661559026105
ENSG00000178498	50.4211310528705	55.5175742645461	1825.75144051621	844.173660903418	-4.65539701754229	6.02582087423704e-16	2.33592084070588e-14	DTX3	12	57604622	57609804	+	4087	protein_coding	deltex E3 ubiquitin ligase 3 [Source:HGNC Symbol;Acc:HGNC:24457]	-	66	65	1312	809	0.455035956741455	0.498690743074876	16.2286691212783	7.55862326932366
ENSG00000130224	1203.99549302006	1263.23834365021	0	0	12.4422722844432	6.14699087268173e-16	2.37898623807e-14	LRCH2	X	115110616	115234072	-	4929	protein_coding	leucine rich repeats and calponin homology domain containing 2 [Source:HGNC Symbol;Acc:HGNC:29292]	CH	1576	1479	0	0	9.00956479401092	9.40875031607172	0	0
ENSG00000186603	3.81978265552049	11.9576313800561	684.65679019358	269.217310893797	-5.93071623056098	6.27267133860033e-16	2.42365343636132e-14	HPDL	1	45326905	45328533	+	1629	protein_coding	4-hydroxyphenylpyruvate dioxygenase like [Source:HGNC Symbol;Acc:HGNC:28242]	-	5	14	492	258	0.0864878971669888	0.269481861805338	15.2685475825655	6.04780023981684
ENSG00000106003	33.6140873685803	49.5387585745181	1633.71356033997	722.086740846929	-4.82546016502722	6.40351010104167e-16	2.47016448472862e-14	LFNG	7	2512529	2529177	+	3418	protein_coding	LFNG O-fucosylpeptide 3-beta-N-acetylglucosaminyltransferase [Source:HGNC Symbol;Acc:HGNC:6560]	Fringe	44	58	1174	692	0.362732973513229	0.532081945730418	17.3639987905297	7.73094978333792
ENSG00000069702	983.976012062079	940.382296388697	51.4884171487042	45.9130297648336	4.30629084187575	6.41795452731615e-16	2.47169772399477e-14	TGFBR3	1	91680343	91906335	-	8705	protein_coding	transforming growth factor beta receptor 3 [Source:HGNC Symbol;Acc:HGNC:11774]	Zona_pellucida	1288	1101	37	44	4.16920745357179	3.96589426538005	0.214875379639766	0.193011291732503
ENSG00000168398	17.5710002153943	19.6446801243779	716.663103556288	385.043363255082	-4.88779177579624	6.49845522567667e-16	2.49862428286278e-14	BDKRB2	14	96204679	96244166	+	6845	protein_coding	bradykinin receptor B2 [Source:HGNC Symbol;Acc:HGNC:1030]	7tm_1	23	23	515	369	0.0946805564106814	0.105360293397272	3.80353559543777	2.05850406959991
ENSG00000180596	9.93143490435328	11.1035148529092	484.269436966191	280.695568335006	-5.18491542611303	6.60890420882381e-16	2.53695952133191e-14	HIST1H2BC	6	26114873	26123926	-	834	protein_coding	histone cluster 1 H2B family member c [Source:HGNC Symbol;Acc:HGNC:4757]	Histone	13	13	348	269	0.439221630289046	0.48876476425588	21.0943866277118	12.3164357485545
ENSG00000168404	5.34769571772869	6.83293221717491	243.526297324952	327.65207604904	-5.55655018736883	6.77986182363151e-16	2.59836003136839e-14	MLKL	16	74671855	74700960	-	5692	protein_coding	mixed lineage kinase domain like pseudokinase [Source:HGNC Symbol;Acc:HGNC:26617]	Pkinase_Tyr	7	8	175	314	0.0346528985029928	0.0440704701215637	1.55427143576916	2.10651023159647
ENSG00000197971	25.2105655264353	15.3740974886435	471.745227389479	611.478078231648	-4.73445850085733	7.00367488366732e-16	2.67978535905378e-14	MBP	18	76978827	77133683	-	18615	protein_coding	myelin basic protein [Source:HGNC Symbol;Acc:HGNC:6925]	-	33	18	339	586	0.049952510212257	0.0303201993471322	0.92064111467801	1.20208005591217
ENSG00000113205	0	1.70823305429373	617.86100578445	473.738988937147	-9.39071531816102	7.08020313682516e-16	2.70468342482473e-14	PCDHB3	5	141100473	141103827	+	3355	protein_coding	protocadherin beta 3 [Source:HGNC Symbol;Acc:HGNC:8688]	Cadherin	0	2	444	454	0	0.0186921844956737	6.69027784118331	5.16728177562169
ENSG00000148488	3.05582612441639	4.27058263573432	207.345247436674	327.65207604904	-6.19904107048816	7.12682382294312e-16	2.71809461731892e-14	ST8SIA6	10	17318383	17454330	-	2627	protein_coding	ST8 alpha-N-acetyl-neuraminide alpha-2,8-sialyltransferase 6 [Source:HGNC Symbol;Acc:HGNC:23317]	Glyco_transf_29	4	5	149	314	0.0429048449135972	0.0596805091197042	2.86734469269088	4.56423914664907
ENSG00000196507	34.3780438996844	21.3529131786716	584.463113579885	766.956292662562	-4.59699979972971	7.28992494048215e-16	2.77581529024036e-14	TCEAL3	X	103607451	103629690	+	2305	protein_coding	transcription elongation factor A like 3 [Source:HGNC Symbol;Acc:HGNC:28247]	-	45	25	420	735	0.550108052219186	0.340088280818791	9.21153632527349	12.1762968002426
ENSG00000130701	0	0	1288.60200755946	558.260702822409	-12.6008846683289	8.5804576356988e-16	3.26195561777097e-14	RBBP8NL	20	62410237	62427533	-	2793	protein_coding	RBBP8 N-terminal like [Source:HGNC Symbol;Acc:HGNC:16144]	-	0	0	926	535	0	0	16.7607620059959	7.31444978171338
ENSG00000205890	5.34769571772869	4.27058263573432	331.195764361935	215.999935484558	-5.82448535098987	9.04594017133284e-16	3.43338513769816e-14	AC108134.1	16	3032481	3039133	+	3061	antisense	-	-	7	5	238	207	0.064437862881096	0.0512187838802558	3.93067680394034	2.58229486774976
ENSG00000234456	1153.57436196719	1167.57729260976	0	0	12.3542255591046	9.94871901716978e-16	3.76997365260585e-14	MAGI2-AS3	7	79452877	79471208	+	11625	processed_transcript	MAGI2 antisense RNA 3 [Source:HGNC Symbol;Acc:HGNC:40862]	-	1510	1367	0	0	3.66007853027763	3.68721227396734	0	0
novel.649	0	0	956.01466435567	671.999799285292	-12.4191664879588	9.99011878338446e-16	3.77959493971379e-14	-	CHR_HSCHR6_MHC_QBL_CTG1	31393600	31405766	+	1714	-	PF00129:Class I Histocompatibility antigen, domains alpha 1 and 2|PF07654:Immunoglobulin C1-set domain	MHC_I	0	0	687	644	0	0	20.2628079330471	14.3474217895174
ENSG00000248663	15.279130622082	17.0823305429373	471.745227389479	382.95640735668	-4.72382347069807	1.02761635861276e-15	3.8815947190608e-14	LINC00992	5	117415509	117546298	+	1144	lincRNA	long intergenic non-protein coding RNA 992 [Source:HGNC Symbol;Acc:HGNC:48943]	-	20	20	339	367	0.492618127570017	0.548184256844276	14.9805370189958	12.2500780573156
ENSG00000197956	0.763956531104099	0	3037.81661177355	1270.95614212653	-12.3846638523671	1.02934579326021e-15	3.88191621202669e-14	S100A6	1	153534599	153536244	-	971	protein_coding	S100 calcium binding protein A6 [Source:HGNC Symbol;Acc:HGNC:10496]	-	1	0	2183	1218	0.0290193170926931	0	113.654913085567	47.899047203897
ENSG00000134762	2294.16146290561	2386.40157684834	0	1.04347794920076	11.9357295558789	1.03951104373285e-15	3.913999476945e-14	DSC3	18	30990008	31042815	-	7056	protein_coding	desmocollin 3 [Source:HGNC Symbol;Acc:HGNC:3037]	Cadherin	3003	2794	0	1	11.9923191555706	12.4162491127027	0	0.00541178138055117
ENSG00000143061	1102.38927438321	1133.41263152389	28645.6504596237	14610.7782447091	-4.27402875016272	1.07429707981098e-15	4.03853590130218e-14	IGSF3	1	116574399	116667755	-	7400	protein_coding	immunoglobulin superfamily member 3 [Source:HGNC Symbol;Acc:HGNC:5950]	V-set	1443	1327	20585	14002	5.49466259491597	5.62291852773117	140.628343135301	72.2532139128662
ENSG00000164099	413.300483327317	349.333659603067	11.132630734855	8.34782359360611	5.30467260888047	1.09928504756598e-15	4.12590165388516e-14	PRSS12	4	118280038	118353003	-	5725	protein_coding	serine protease 12 [Source:HGNC Symbol;Acc:HGNC:9477]	Trypsin	541	409	8	8	2.66273650328029	2.24011546760183	0.0706428487577639	0.0533596917675725
ENSG00000179331	346.836265121261	362.14540751027	4.17473652557061	2.08695589840153	6.87365360928251	1.10534255440605e-15	4.14205190863777e-14	RAB39A	11	107928503	107963482	+	1830	protein_coding	RAB39A, member RAS oncogene family [Source:HGNC Symbol;Acc:HGNC:16521]	Ras	454	424	3	2	6.99054733947555	7.26502904065183	0.0828750633479914	0.0417328190395291
ENSG00000074416	102.370175167949	79.4328370246583	2147.20615298515	1365.9126355038	-4.27142356338463	1.16556119170441e-15	4.36078741897905e-14	MGLL	3	127689062	127823250	-	10102	protein_coding	monoglyceride lipase [Source:HGNC Symbol;Acc:HGNC:17038]	-	134	93	1543	1309	0.373769493585296	0.288667686864859	7.72168836616808	4.94801603764703
ENSG00000173801	1643.27049840492	1643.32019823057	65732.6181739511	22113.3846994626	-4.74029627985935	1.17858767515569e-15	4.40254712580308e-14	JUP	17	41754604	41786931	-	4942	protein_coding	junction plakoglobin [Source:HGNC Symbol;Acc:HGNC:6207]	Arm	2151	1924	47236	21192	12.2643373301209	12.2074488833735	483.196835351374	163.744989780133
ENSG00000177932	3.81978265552049	1.70823305429373	179.513670599536	437.21726071512	-6.78533163797123	1.19366045043581e-15	4.45180662146739e-14	ZNF354C	5	179060415	179083537	+	5411	protein_coding	zinc finger protein 354C [Source:HGNC Symbol;Acc:HGNC:16736]	KRAB	5	2	129	419	0.0260374763417159	0.011589776193492	1.2052187645266	2.95689093096837
ENSG00000204789	442.330831509273	439.015894953488	4.17473652557061	14.6086912888107	5.50340019543995	1.20351439141143e-15	4.48147756347649e-14	ZNF204P	6	27357825	27360221	-	2397	processed_pseudogene	zinc finger protein 204, pseudogene [Source:HGNC Symbol;Acc:HGNC:12995]	zf-C2H2	579	514	3	14	6.80639184120395	6.72384468027834	0.0632713249590423	0.223027706256307
ENSG00000172461	0	1.70823305429373	301.972608682941	1175.99964874926	-9.82460591334051	1.23214199980828e-15	4.58085170574392e-14	FUT9	6	96015984	96215612	+	13719	protein_coding	fucosyltransferase 9 [Source:HGNC Symbol;Acc:HGNC:4020]	-	0	2	217	1127	0	0.00457119899285554	0.799633510851638	3.13689712498415
ENSG00000108511	542.40913708391	590.194520258483	26.4399979952805	17.739125136413	4.69184672894497	1.34176603691789e-15	4.98056801879835e-14	HOXB6	17	48595751	48604992	-	2604	protein_coding	homeobox B6 [Source:HGNC Symbol;Acc:HGNC:5117]	Homeobox	710	691	19	17	7.68287534442148	8.32069600177472	0.368864049233188	0.249291090691196
ENSG00000161940	443.094788040377	480.867604783684	1.39157884185687	2.08695589840153	8.01962013240235	1.35323128981086e-15	5.01524086182965e-14	BCL6B	17	7023020	7030290	+	4373	protein_coding	B cell CLL/lymphoma 6B [Source:HGNC Symbol;Acc:HGNC:1002]	BTB	580	563	1	2	3.73727395386757	4.03693266263671	0.0115604364606162	0.0174642256671251
ENSG00000227372	1114.61257888088	1115.4761844538	0	0	12.2964883196257	1.36541537541354e-15	5.05246491892835e-14	TP73-AS1	1	3735601	3747336	-	7209	transcribed_unitary_pseudogene	TP73 antisense RNA 1 [Source:HGNC Symbol;Acc:HGNC:29052]	-	1459	1306	0	0	5.70278087289919	5.68055460894567	0	0
ENSG00000183734	0.763956531104099	1.70823305429373	417.473652557061	271.304266792199	-8.14596973537382	1.40399199429538e-15	5.18708028189755e-14	ASCL2	11	2268495	2270952	-	1852	protein_coding	achaete-scute family bHLH transcription factor 2 [Source:HGNC Symbol;Acc:HGNC:739]	HLH	1	2	300	260	0.0152147715426593	0.0338619216970762	8.18905863535768	5.36081946517493
ENSG00000196376	504.975267059809	453.535875914985	4.17473652557061	0	8.01934905187418	1.42201122942941e-15	5.24544392255774e-14	SLC35F1	6	117907526	118317676	+	4855	protein_coding	solute carrier family 35 member F1 [Source:HGNC Symbol;Acc:HGNC:21483]	-	661	531	3	0	3.83635371965402	3.42947684242689	0.0312381804174715	0
ENSG00000165556	1144.40688359394	1074.47859115075	0	0	12.2892358502704	1.43074006162211e-15	5.26940895082288e-14	CDX2	13	27962137	27971139	-	4122	protein_coding	caudal type homeobox 2 [Source:HGNC Symbol;Acc:HGNC:1806]	Caudal_act	1498	1258	0	0	10.2402425598528	9.56963209129007	0	0
ENSG00000126947	0	0	765.368363021279	743.999777780145	-12.3103224031321	1.48166273919433e-15	5.44845700107472e-14	ARMCX1	X	101550531	101554700	+	2141	protein_coding	armadillo repeat containing, X-linked 1 [Source:HGNC Symbol;Acc:HGNC:18073]	-	0	0	550	713	0	0	12.9867275820883	12.7166195596887
ENSG00000099994	32.8501308374762	38.4352437216089	2136.0735222503	580.173739755625	-5.25197955629476	1.53627754804843e-15	5.64050394313021e-14	SUSD2	22	24181259	24189110	+	5279	protein_coding	sushi domain containing 2 [Source:HGNC Symbol;Acc:HGNC:30667]	VWD	43	45	1535	556	0.229521414391213	0.26729044840257	14.6997661613737	4.02181366890889
ENSG00000139289	66.4642182060566	49.5387585745181	947.665191304529	1282.43439956774	-4.26399683323373	1.59691432400992e-15	5.85403002503512e-14	PHLDA1	12	76025447	76033932	-	8069	protein_coding	pleckstrin homology like domain family A member 1 [Source:HGNC Symbol;Acc:HGNC:8933]	-	87	58	681	1229	0.303812721531718	0.225388039472868	4.26659190301018	5.81608819663116
ENSG00000115339	49.6571745217664	55.5175742645461	802.940991751414	2719.30353561719	-5.06638993890297	1.668117691571e-15	6.10556937404779e-14	GALNT3	2	165747591	165794682	-	4686	protein_coding	polypeptide N-acetylgalactosaminyltransferase 3 [Source:HGNC Symbol;Acc:HGNC:4125]	Glycos_transf_2	65	65	577	2606	0.390856636428793	0.434944316463299	6.22482630102274	21.2359132888533
ENSG00000010810	2158.17720036908	2144.68659966577	136.374726501973	134.608655446899	3.98911603576045	1.70824637988453e-15	6.24276788487831e-14	FYN	6	111660332	111873452	-	7411	protein_coding	FYN proto-oncogene, Src family tyrosine kinase [Source:HGNC Symbol;Acc:HGNC:4037]	Pkinase_Tyr	2825	2511	98	129	10.7410826115287	10.6241082530209	0.66850240007326	0.664678625736178
ENSG00000215612	1107.73697010094	1057.39626060782	0	0	12.2538532777576	1.73065972835018e-15	6.31490183414082e-14	HMX1	4	8846076	8871817	-	2144	protein_coding	H6 family homeobox 1 [Source:HGNC Symbol;Acc:HGNC:5017]	-	1450	1238	0	0	19.0567852148588	18.1058305459271	0	0
ENSG00000042062	13.7512175598738	9.3952817986155	485.661015808048	293.217303725415	-5.06693347198263	1.79664861820944e-15	6.54556799053833e-14	RIPOR3	20	50586108	50691528	-	6009	protein_coding	RIPOR family member 3 [Source:HGNC Symbol;Acc:HGNC:16168]	-	18	11	349	281	0.0844066606999649	0.0574001555011513	2.93614116095089	1.78567711222308
ENSG00000187244	404.896961485172	396.310068596145	16988.3945013887	5381.21578402834	-4.80314436604208	1.82577544026299e-15	6.64143398978869e-14	BCAM	19	44809059	44821421	+	5009	protein_coding	basal cell adhesion molecule (Lutheran blood group) [Source:HGNC Symbol;Acc:HGNC:6722]	V-set	530	464	12208	5157	2.98147557504744	2.90462142624327	123.210351715889	39.3137902225931
ENSG00000072840	1133.71149215848	1012.98220119618	0	0	12.2415281458162	1.8853605206007e-15	6.84762941082173e-14	EVC	4	5711197	5814305	+	7148	protein_coding	EvC ciliary complex subunit 1 [Source:HGNC Symbol;Acc:HGNC:3497]	-	1484	1186	0	0	5.84999877380461	5.20262750936069	0	0
ENSG00000131037	38.961783086309	27.3317288686996	1591.96619508426	561.391136670011	-5.01926388035718	1.88850936342679e-15	6.8485298082611e-14	EPS8L1	19	55072020	55087923	+	5341	protein_coding	EPS8 like 1 [Source:HGNC Symbol;Acc:HGNC:21295]	-	51	32	1144	538	0.26906302223315	0.187866778454926	10.8282220945071	3.84643602856936
ENSG00000023171	388.089917800882	368.978339727445	11.132630734855	3.13043384760229	5.7912186545858	1.96903911121945e-15	7.12961278185102e-14	GRAMD1B	11	123358428	123627774	+	14863	protein_coding	GRAM domain containing 1B [Source:HGNC Symbol;Acc:HGNC:29214]	GRAM	508	432	8	3	0.963082857005888	0.911380761644674	0.0272105435738544	0.00770750106058718
ENSG00000125089	0.763956531104099	0.854116527146864	821.031516695553	332.869465795044	-9.48081295405752	2.04978815879694e-15	7.40040715681565e-14	SH3TC1	4	8182072	8241803	+	10593	protein_coding	SH3 domain and tetratricopeptide repeats 1 [Source:HGNC Symbol;Acc:HGNC:26009]	-	1	1	590	319	0.00266003557981733	0.00296008113768456	2.81570237882962	1.149927677273
ENSG00000157214	333.849004092491	369.832456254592	1.39157884185687	7.30434564440535	6.2548448284125	2.05009584910091e-15	7.40040715681565e-14	STEAP2	7	90167590	90238137	+	8715	protein_coding	STEAP2 metalloreductase [Source:HGNC Symbol;Acc:HGNC:17885]	F420_oxidored	437	433	1	7	1.41292940493301	1.55791261042069	0.0058007789606741	0.0306711079688105
ENSG00000016082	378.158482896529	370.686572781739	1.39157884185687	3.13043384760229	7.31160579618001	2.10049329525181e-15	7.56067340478866e-14	ISL1	5	51383391	51394738	+	2882	protein_coding	ISL LIM homeobox 1 [Source:HGNC Symbol;Acc:HGNC:6132]	Homeobox	495	434	1	3	4.83969107009627	4.72191691162657	0.017541217433128	0.0397489896819942
ENSG00000158270	640.959529596339	660.232075484526	6.95789420928435	27.1304266792199	5.21969987219627	2.10089874345195e-15	7.56067340478866e-14	COLEC12	18	316740	500722	-	7340	protein_coding	collectin subfamily member 12 [Source:HGNC Symbol;Acc:HGNC:16016]	Lectin_C	839	773	5	26	3.22086349272305	3.30222013990787	0.0344371857236204	0.135262093317493
ENSG00000244300	550.812658926055	521.011081559587	19.4821037859962	23.9999928316176	4.61725904155176	2.24196993576861e-15	8.05607705382424e-14	GATA2-AS1	3	128489212	128502348	+	2283	antisense	GATA2 antisense RNA 1 [Source:HGNC Symbol;Acc:HGNC:51108]	-	721	610	14	23	8.89888862143696	8.37811874279916	0.31001009241868	0.384698719529956
ENSG00000243566	0	0	1468.115678159	396.52162069629	-12.6146038429855	2.51922634697099e-15	9.03858595733908e-14	UPK3B	7	76510428	76516521	+	2660	protein_coding	uroplakin 3B [Source:HGNC Symbol;Acc:HGNC:21444]	-	0	0	1055	380	0	0	20.050468803609	5.45507563159558
ENSG00000102755	453.02622294473	465.493507295041	0	3.13043384760229	8.03702451749009	2.73830647725106e-15	9.80970247571214e-14	FLT1	13	28300344	28495145	-	12567	protein_coding	fms related tyrosine kinase 1 [Source:HGNC Symbol;Acc:HGNC:3763]	Pkinase_Tyr	593	545	0	3	1.32962599187745	1.35983894508343	0	0.00911566708550229
ENSG00000198885	988.559751248704	1048.0009788092	0	0	12.1655091517327	2.80645804791168e-15	1.00386153931968e-13	ITPRIPL1	2	96325331	96330517	+	4652	protein_coding	ITPRIP like 1 [Source:HGNC Symbol;Acc:HGNC:29371]	-	1294	1227	0	0	7.83792292019012	8.27041770336659	0	0
ENSG00000077092	335.376917154699	335.667795168717	1.39157884185687	6.26086769520458	6.37180329021434	2.97918703174858e-15	1.06403400068866e-13	RARB	3	25174332	25597932	+	3697	protein_coding	retinoic acid receptor beta [Source:HGNC Symbol;Acc:HGNC:9865]	zf-C4	439	393	1	6	3.34596572296056	3.33323311337749	0.0136742733682106	0.0619727283005179
ENSG00000268864	1.5279130622082	0	541.324169482323	427.825959172313	-9.24048608085131	2.99204703271005e-15	1.0670127847163e-13	AC011487.2	19	53599628	53608451	-	2047	transcribed_unprocessed_pseudogene	-	-	2	0	389	410	0.027530783485105	0	9.60694859884948	7.64829851620876
ENSG00000182568	326.20943878145	311.752532408605	2.78315768371374	4.17391179680306	6.49073851343195	3.08504716976011e-15	1.0985187569185e-13	SATB1	3	18345387	18445588	-	13409	protein_coding	SATB homeobox 1 [Source:HGNC Symbol;Acc:HGNC:10541]	CUT	427	365	2	4	0.89730048437774	0.853530532805936	0.00754027722310012	0.0113910148172628
ENSG00000100979	1486.65940952858	1455.41456225826	80.7115728276985	27.1304266792199	4.78232120402365	3.10784520436781e-15	1.10497002386619e-13	PLTP	20	45898621	45912155	-	2541	protein_coding	phospholipid transfer protein [Source:HGNC Symbol;Acc:HGNC:9093]	-	1946	1704	58	26	21.5796595519762	21.0274937794189	1.15392355027624	0.390721670582604
ENSG00000164128	0	0.854116527146864	1021.41886992294	2889.39044133692	-12.2389011674154	3.13299170032e-15	1.11223560994217e-13	NPY1R	4	163323961	163344832	-	4180	protein_coding	neuropeptide Y receptor Y1 [Source:HGNC Symbol;Acc:HGNC:7956]	-	0	1	734	2769	0	0.00750146877786904	8.87714853192097	25.2956294179945
ENSG00000163879	1.5279130622082	4.27058263573432	416.082073715204	174.260817516528	-6.69038855199524	3.16152747063867e-15	1.12068078869126e-13	DNALI1	1	37556919	37566857	+	4456	protein_coding	dynein axonemal light intermediate chain 1 [Source:HGNC Symbol;Acc:HGNC:14353]	-	2	5	299	167	0.0126471081225336	0.0351841780649602	3.39218644614905	1.43110040694238
ENSG00000141526	40.4896961485172	44.4140594116369	1459.76620510786	647.999806453675	-4.63356228301294	3.24044606327455e-15	1.14693329328014e-13	SLC16A3	17	82228397	82261129	+	8995	protein_coding	solute carrier family 16 member 3 [Source:HGNC Symbol;Acc:HGNC:10924]	MFS_1	53	52	1049	621	0.166027917236383	0.181269511234865	5.89560025411298	2.63626612235086
ENSG00000179456	1845.7189791475	1797.061173117	115.50104387412	115.826052361285	3.97701155570563	3.29229436189697e-15	1.16354019903688e-13	ZBTB18	1	244048939	244057476	+	3906	protein_coding	zinc finger and BTB domain containing 18 [Source:HGNC Symbol;Acc:HGNC:13030]	BTB	2416	2104	83	111	17.4289453822744	16.8902502534819	1.07423565215279	1.08514945359697
ENSG00000079739	3153.61256039772	3053.46658455004	224.044193538956	182.608641110134	3.93307215033459	3.39252447402616e-15	1.19717066939925e-13	PGM1	1	63593276	63660245	+	4090	protein_coding	phosphoglucomutase 1 [Source:HGNC Symbol;Acc:HGNC:8905]	PGM_PMM_III	4128	3575	161	175	28.4395551273439	27.4078725384073	1.99001466293551	1.63385517083242
ENSG00000078399	1973.29971984189	2050.73378167962	0	1.04347794920076	11.7177167956751	3.4738086221167e-15	1.22402498434225e-13	HOXA9	7	27162435	27175180	-	3029	protein_coding	homeobox A9 [Source:HGNC Symbol;Acc:HGNC:5109]	-	2583	2401	0	1	24.0287705727844	24.8550976953033	0	0.0126066455665794
ENSG00000081842	0	0	1007.50308150437	486.260724327556	-12.2946872992064	3.61751705074704e-15	1.27276218381574e-13	PCDHA6	5	140827958	141012344	+	6133	protein_coding	protocadherin alpha 6 [Source:HGNC Symbol;Acc:HGNC:8672]	Cadherin	0	0	724	466	0	0	5.96786939132674	2.90142780209763
ENSG00000132677	0.763956531104099	2.56234958144059	364.5936565665	206.608633941751	-7.45478822383565	3.93995101844611e-15	1.38414231612315e-13	RHBG	1	156369212	156385219	+	3383	protein_coding	Rh family B glycoprotein (gene/pseudogene) [Source:HGNC Symbol;Acc:HGNC:14572]	Ammonium_transp	1	3	262	198	0.00832922166627401	0.0278062129691037	3.91519143490275	2.23492013756769
ENSG00000131669	431.635440073816	490.2628865823	20250.2553067012	5992.69386225999	-4.83116994588259	3.95966169640392e-15	1.38899990087227e-13	NINJ1	9	93121489	93134288	-	2648	protein_coding	ninjurin 1 [Source:HGNC Symbol;Acc:HGNC:7824]	-	565	574	14552	5743	6.01224797840174	6.7969879411317	277.816741813589	82.8170300097334
ENSG00000174951	0	1.70823305429373	624.818899993735	361.043370423464	-9.24235579878777	4.11786720771969e-15	1.44235324984935e-13	FUT1	19	48748011	48755390	-	4343	protein_coding	fucosyltransferase 1 (H blood group) [Source:HGNC Symbol;Acc:HGNC:4012]	-	0	2	449	346	0	0.0144398524022531	5.2264911582734	3.04218125252694
ENSG00000175707	0	0	1174.4925425272	420.521613527908	-12.3892235874314	4.15802145347946e-15	1.45426030331471e-13	KDF1	1	26949562	26960406	-	1793	protein_coding	keratinocyte differentiation factor 1 [Source:HGNC Symbol;Acc:HGNC:26624]	-	0	0	844	403	0	0	23.7966523224093	8.58269289276695
ENSG00000166509	0	0.854116527146864	1049.25044676008	2537.73837245626	-12.1144568295502	4.22581927521745e-15	1.4757861161144e-13	CLEC3A	16	78022515	78066761	+	3007	protein_coding	C-type lectin domain family 3 member A [Source:HGNC Symbol;Acc:HGNC:2052]	-	0	1	754	2432	0	0.0104277151617867	12.6762742388677	30.8836739448897
ENSG00000006534	67.2281747371607	48.6846420473712	2168.079835613	860.86930809063	-4.70627514738686	4.32268352448516e-15	1.50738423406271e-13	ALDH3B1	11	68008578	68029282	+	6626	protein_coding	aldehyde dehydrogenase 3 family member B1 [Source:HGNC Symbol;Acc:HGNC:410]	Aldedh	88	57	1558	825	0.374229189093938	0.269740409148065	11.8869306828651	4.75446148090318
ENSG00000170430	0	0.854116527146864	2386.55771378453	1081.04315537199	-12.0650944321883	4.52001579368308e-15	1.57387216603643e-13	MGMT	10	129467184	129768007	+	3557	protein_coding	O-6-methylguanine-DNA methyltransferase [Source:HGNC Symbol;Acc:HGNC:7059]	DNA_binding_1	0	1	1715	1036	0	0.00881533300294984	24.3744018896545	11.12179040774
ENSG00000130762	126.052827632176	103.348099784771	3812.92602668782	1549.56475456313	-4.54637035291588	4.66747014835225e-15	1.62282231608689e-13	ARHGEF16	1	3454426	3481113	+	5563	protein_coding	Rho guanine nucleotide exchange factor 16 [Source:HGNC Symbol;Acc:HGNC:15515]	RhoGEF	165	121	2740	1485	0.835759462161751	0.682022807562574	24.8997628761159	10.193332948128
ENSG00000176978	316.278003877097	308.336066300018	10886.3212798463	3967.30316286131	-4.57159317735178	5.03704954149796e-15	1.74874508199535e-13	DPP7	9	137110542	137115177	-	2820	protein_coding	dipeptidyl peptidase 7 [Source:HGNC Symbol;Acc:HGNC:14892]	Peptidase_S28	414	361	7823	3802	4.13673452317732	4.0140306228471	140.2419462938	51.482759879179
ENSG00000182195	492.751962562144	522.719314613881	20394.9795062543	6450.78068195912	-4.72443861714846	5.05624477992546e-15	1.75283152370749e-13	LDOC1	X	141175745	141177125	-	1381	protein_coding	LDOC1, regulator of NFKB signaling [Source:HGNC Symbol;Acc:HGNC:6548]	-	645	612	14656	6182	13.1605019540682	13.8956968637172	536.507115381013	170.936236699252
ENSG00000158106	493.515919093248	490.2628865823	18400.8470258734	6209.73727569375	-4.64473855629147	5.18153070489614e-15	1.79115045556822e-13	RHPN1	8	143368887	143384220	+	4172	protein_coding	rhophilin Rho GTPase binding protein 1 [Source:HGNC Symbol;Acc:HGNC:19973]	PDZ	646	574	13223	5951	4.36309466813643	4.31409972869529	160.228367022243	54.4683810127942
ENSG00000246705	421.704005169462	398.018301650439	9153.80562173449	5068.17239926811	-4.1167321511446	5.18195425768001e-15	1.79115045556822e-13	H2AFJ	12	14774383	14778002	+	3356	protein_coding	H2A histone family member J [Source:HGNC Symbol;Acc:HGNC:14456]	-	552	466	6578	4857	4.63472044313073	4.35398122855648	99.0890410276768	55.2643374250948
ENSG00000137273	945.778185506874	934.403480698669	0	0	12.0502629334836	5.20860312236167e-15	1.79772956889933e-13	FOXF2	6	1389576	1395603	+	2451	protein_coding	forkhead box F2 [Source:HGNC Symbol;Acc:HGNC:3810]	Fork_head	1238	1094	0	0	14.2325838590339	13.9957636081978	0	0
ENSG00000164050	275.78830772858	250.256142454031	9729.91926226324	3367.30334207087	-4.63775075295097	5.44131541743413e-15	1.87530765510635e-13	PLXNB1	3	48403854	48430051	-	9733	protein_coding	plexin B1 [Source:HGNC Symbol;Acc:HGNC:9103]	Sema	361	293	6992	3227	1.04512177538465	0.943938032570361	36.316869432527	12.6605058504174
ENSG00000274928	0	0	979.671504667237	447.652040207128	-12.2289886842493	5.74705607954849e-15	1.97779154411051e-13	KRT89P	12	52341197	52354036	+	1493	transcribed_unprocessed_pseudogene	keratin 89 pseudogene [Source:HGNC Symbol;Acc:HGNC:30196]	Filament	0	0	704	429	0	0	23.8378213021845	10.9722653192777
ENSG00000244486	1321.64479881009	1294.84065515465	87.6694670369828	51.1304195108374	4.24292897369915	5.79132732852274e-15	1.99012599085538e-13	SCARF2	22	20424815	20437826	-	3341	protein_coding	scavenger receptor class F member 2 [Source:HGNC Symbol;Acc:HGNC:19869]	-	1730	1516	63	49	14.5906972259259	14.2280477309496	0.95327407496657	0.560039192348783
ENSG00000131409	464.485570911292	421.079447883404	16.6989461022824	4.17391179680306	5.45859679327663	5.80835015148163e-15	1.9930745694212e-13	LRRC4B	19	50516892	50568045	-	3121	protein_coding	leucine rich repeat containing 4B [Source:HGNC Symbol;Acc:HGNC:25042]	I-set	608	493	12	4	5.48929067394393	4.95308451435624	0.194375348832841	0.0489401210139943
novel.497	7.63956531104099	14.5199809614967	723.620997765572	254.608619604986	-5.46970375846187	5.98209240734124e-15	2.04971317202485e-13	-	CHR_HSCHR19_5_CTG2	867274	881627	-	2868	-	PF11635:Mediator complex subunit 16	-	10	17	520	244	0.0982488036855124	0.18586275151861	9.16595888911537	3.24869915577589
ENSG00000157303	0	0	1220.41464430848	371.478149915472	-12.3863593183525	6.2269992484771e-15	2.13053620663837e-13	SUSD3	9	93058688	93085138	+	1263	protein_coding	sushi domain containing 3 [Source:HGNC Symbol;Acc:HGNC:28391]	-	0	0	877	356	0	0	35.1034621055225	10.763300454423
ENSG00000174567	0	0	826.597832062981	488.347680225958	-12.1108104805473	6.86582137320489e-15	2.3457063817456e-13	GOLT1A	1	204198160	204214092	-	1136	protein_coding	golgi transport 1A [Source:HGNC Symbol;Acc:HGNC:24766]	-	0	0	594	468	0	0	26.4339352583725	15.7313624728056
ENSG00000171631	0	0	1046.46728907637	407.999878137499	-12.2561078824251	6.95445211398405e-15	2.37255354778808e-13	P2RY6	11	73264505	73298617	+	3976	protein_coding	pyrimidinergic receptor P2Y6 [Source:HGNC Symbol;Acc:HGNC:8543]	7tm_1	0	0	752	391	0	0	9.5614811516576	3.75516649991879
ENSG00000082175	0	0	548.282063691607	707.478049558118	-12.0453050699345	7.12120434919468e-15	2.42593639647602e-13	PGR	11	101029624	101130524	-	15404	protein_coding	progesterone receptor [Source:HGNC Symbol;Acc:HGNC:8910]	Prog_receptor	0	0	394	678	0	0	1.29305327999586	1.68071857618493
ENSG00000101096	16.0430871531861	13.6658644343498	378.509444985069	361.043370423464	-4.63579055569713	7.39322694606481e-15	2.51497552943369e-13	NFATC2	20	51386957	51562831	-	8286	protein_coding	nuclear factor of activated T cells 2 [Source:HGNC Symbol;Acc:HGNC:7776]	RHD	21	16	272	346	0.0714135764949438	0.0605476987525804	1.65950163054535	1.59452005548208
ENSG00000148468	1900.723849387	1884.18105888598	123.850516925261	53.217375409239	4.42488814769406	8.00512170033562e-15	2.71920738275573e-13	FAM171A1	10	15211643	15371062	-	3955	protein_coding	family with sequence similarity 171 member A1 [Source:HGNC Symbol;Acc:HGNC:23522]	-	2488	2206	89	51	17.7259820884319	17.4896697138388	1.13762002254424	0.492405057011283
ENSG00000175352	617.276877132112	638.025045778707	0	2.08695589840153	9.06187946178719	8.13936016639038e-15	2.76083354609402e-13	NRIP3	11	8980576	9004049	-	4123	protein_coding	nuclear receptor interacting protein 3 [Source:HGNC Symbol;Acc:HGNC:1167]	-	808	747	0	2	5.52210224903711	5.68106626246543	0	0.0185231770173025
ENSG00000158164	480.528658064478	451.827642860691	2.78315768371374	16.6956471872122	5.52362933527931	8.16248024240942e-15	2.76470349444479e-13	TMSB15A	X	102513676	102516784	-	685	protein_coding	thymosin beta 15a [Source:HGNC Symbol;Acc:HGNC:30744]	-	629	529	2	16	25.8741738514104	24.2151792569337	0.147602302605182	0.89192477480103
ENSG00000128274	51.1850875839746	32.4564280315808	1800.70302136279	646.956328504474	-4.86874875661734	8.52795472607155e-15	2.88435465864036e-13	A4GALT	22	42692112	42721298	-	3407	protein_coding	alpha 1,4-galactosyltransferase (P blood group) [Source:HGNC Symbol;Acc:HGNC:18149]	Gly_transf_sug	67	38	1294	620	0.554126713266608	0.349730936506228	19.200646464075	6.94893696540206
ENSG00000182584	3.81978265552049	5.12469916288118	434.172598659343	162.782560075319	-6.06418775449578	8.62321047937292e-15	2.91239989981453e-13	ACTL10	20	33666498	33668525	+	2028	protein_coding	actin like 10 [Source:HGNC Symbol;Acc:HGNC:16127]	Actin	5	6	312	156	0.0694717872214126	0.0927696434659544	7.77750594496535	2.93734841701301
ENSG00000091656	1745.64067357287	1796.20705658985	1.39157884185687	0	11.5210899159933	9.09275466948632e-15	3.06551074785245e-13	ZFHX4	8	76681219	76867285	+	15687	protein_coding	zinc finger homeobox 4 [Source:HGNC Symbol;Acc:HGNC:30939]	Homeobox	2285	2103	1	0	4.10442879515882	4.20360561934142	0.00322265497815228	0
ENSG00000139211	55.0048702394951	40.9975933030495	757.018889970137	1003.82578713114	-4.1960232692371	9.10252047714574e-15	3.06551074785245e-13	AMIGO2	12	47075707	47079951	-	3956	protein_coding	adhesion molecule with Ig like domain 2 [Source:HGNC Symbol;Acc:HGNC:24073]	ig	72	48	544	962	0.512840873757421	0.380458719815886	6.9517848891298	9.28576322122464
ENSG00000135477	0	0	1148.05254453192	354.78250272826	-12.3032622815292	9.26309616080882e-15	3.11514493111645e-13	KRT87P	12	52250466	52258867	-	1778	transcribed_unprocessed_pseudogene	keratin 87 pseudogene [Source:HGNC Symbol;Acc:HGNC:30198]	Filament	0	0	825	340	0	0	23.4571853936314	7.3020697430807
ENSG00000162989	6.87560877993689	17.0823305429373	304.755766366655	546.7824453812	-5.16189703474318	1.01375393312292e-14	3.40436740443327e-13	KCNJ3	2	154698299	154858352	+	5067	protein_coding	potassium voltage-gated channel subfamily J member 3 [Source:HGNC Symbol;Acc:HGNC:6264]	-	9	20	219	524	0.0500493017708791	0.123766092328765	2.18497724741626	3.94892785014656
ENSG00000130045	3.05582612441639	0	293.6231356318	237.912972417774	-7.38388733871323	1.03333679891117e-14	3.46520101543962e-13	NXNL2	9	88535101	88584274	+	2442	protein_coding	nucleoredoxin like 2 [Source:HGNC Symbol;Acc:HGNC:30482]	-	4	0	211	228	0.0461552119525061	0	4.36807919882063	3.56523370517058
ENSG00000170412	220.01948095798	184.489169863723	7296.04786785557	2545.04271810066	-4.60426539149545	1.0682962947868e-14	3.57735303933714e-13	GPRC5C	17	74424851	74451653	+	8005	protein_coding	G protein-coupled receptor class C group 5 member C [Source:HGNC Symbol;Acc:HGNC:13309]	7tm_3	288	216	5243	2439	1.0137656447642	0.8460869619191	33.1109948596435	11.6345416937204
ENSG00000100505	300.234916723911	283.566687012759	4.17473652557061	5.21738974600382	5.94374262196357	1.07057687799367e-14	3.57991203054879e-13	TRIM9	14	50975262	51096061	-	8945	protein_coding	tripartite motif containing 9 [Source:HGNC Symbol;Acc:HGNC:16288]	SPRY	393	332	3	5	1.23799423818032	1.16380528911968	0.0169548760119423	0.0213446223706926
ENSG00000203778	339.19669981022	329.688979478689	1.39157884185687	3.13043384760229	7.14899804234922	1.12002889703923e-14	3.73997768052363e-13	FAM229B	6	112087599	112102790	+	2543	protein_coding	family with sequence similarity 229 member B [Source:HGNC Symbol;Acc:HGNC:33858]	-	444	386	1	3	4.91974992617782	4.75952412257811	0.0198795865679413	0.0450478129231251
ENSG00000142632	51.1850875839746	76.0163709160709	2684.3555859419	901.56494810946	-4.81780642392993	1.12506556908887e-14	3.75148982415961e-13	ARHGEF19	1	16197854	16212609	-	3745	protein_coding	Rho guanine nucleotide exchange factor 19 [Source:HGNC Symbol;Acc:HGNC:26604]	RhoGEF	67	89	1929	864	0.504114742883667	0.745179282975391	26.0395883286911	8.80969223495063
ENSG00000072832	339.960656341324	308.336066300018	5.56631536742748	1.04347794920076	6.71868413450743	1.13688847173819e-14	3.78556601421652e-13	CRMP1	4	5748084	5893058	-	5823	protein_coding	collapsin response mediator protein 1 [Source:HGNC Symbol;Acc:HGNC:2365]	Amidohydro_1	445	361	4	1	2.15337486161209	1.94394064166732	0.0347269714183581	0.00655770726793218
ENSG00000141574	9.16747837324918	5.97881569002805	407.732600664063	211.826023687755	-5.34639600666084	1.16767649727574e-14	3.88260658418109e-13	SECTM1	17	82321024	82334074	-	2961	protein_coding	secreted and transmembrane 1 [Source:HGNC Symbol;Acc:HGNC:10707]	-	12	7	293	203	0.114195569997994	0.07412798934159	5.00245189874587	2.61792045677046
ENSG00000179913	16.8070436842902	11.1035148529092	468.962069705765	307.825995014225	-4.79333327659156	1.20351403924503e-14	3.99614056800234e-13	B3GNT3	19	17794828	17813082	+	2301	protein_coding	UDP-GlcNAc:betaGal beta-1,3-N-acetylglucosaminyltransferase 3 [Source:HGNC Symbol;Acc:HGNC:13528]	Galactosyl_T	22	13	337	295	0.2694092358688	0.17715333046041	7.4040098967608	4.89558069502168
ENSG00000153898	394.201570049715	372.394805836033	5.56631536742748	14.6086912888107	5.20919400678829	1.20851602853666e-14	4.00711325866481e-13	MCOLN2	1	84925583	84997113	-	3442	protein_coding	mucolipin 2 [Source:HGNC Symbol;Acc:HGNC:13357]	-	516	436	4	14	4.22420759989964	3.97189913372771	0.0587493185848632	0.155315924432414
ENSG00000128713	566.091789548137	647.420327577323	0	2.08695589840153	9.01321618892917	1.225230913745e-14	4.05683750514613e-13	HOXD11	2	176104216	176109754	+	2110	protein_coding	homeobox D11 [Source:HGNC Symbol;Acc:HGNC:5134]	-	741	758	0	2	9.89560088183918	11.2644330495504	0	0.0361948146172219
ENSG00000179388	3.81978265552049	4.27058263573432	272.749453003947	185.739074957736	-5.82577270180692	1.25231012544612e-14	4.14069151842185e-13	EGR3	8	22687659	22693302	-	4855	protein_coding	early growth response 3 [Source:HGNC Symbol;Acc:HGNC:3240]	-	5	5	196	178	0.0290193170926931	0.0322926256349048	2.04089445394147	1.40000499216645
ENSG00000149212	1721.95802110864	1756.06357981395	13.9157884185687	77.2173682408565	5.23810647539468	1.25919912469019e-14	4.15764656443161e-13	SESN3	11	95165513	95232541	-	10573	protein_coding	sestrin 3 [Source:HGNC Symbol;Acc:HGNC:23060]	PA26	2254	2056	10	74	6.00706176542601	6.09743902340951	0.0478140439253521	0.267258978262226
ENSG00000120820	423.231918231671	443.286477589222	2.78315768371374	15.6521692380115	5.49640781759635	1.26278967299756e-14	4.16367857543666e-13	GLT8D2	12	103988984	104064183	-	3271	protein_coding	glycosyltransferase 8 domain containing 2 [Source:HGNC Symbol;Acc:HGNC:24890]	Glyco_transf_8	554	519	2	15	4.77238683000329	4.97518691411943	0.0309102957152398	0.175109428712179
ENSG00000128268	616.512920601008	500.512284908062	23.6568403115668	5.21738974600382	5.31651764761947	1.31615846343908e-14	4.33359400346858e-13	MGAT3	22	39457344	39492194	+	5457	protein_coding	mannosyl (beta-1,4-)-glycoprotein beta-1,4-N-acetylglucosaminyltransferase [Source:HGNC Symbol;Acc:HGNC:7046]	-	807	586	17	5	4.16702397212443	3.36717935532612	0.157488438137928	0.0349876575235194
ENSG00000112379	324.681525719242	286.129036594199	4709.10280084365	3873.39014743324	-3.8124382013953	1.3865346159016e-14	4.55895671479178e-13	ARFGEF3	6	138161921	138344663	+	14877	protein_coding	ARFGEF family member 3 [Source:HGNC Symbol;Acc:HGNC:21213]	-	425	335	3384	3712	0.804970537153129	0.70607694626941	11.4992283904993	9.52777342282581
ENSG00000183873	427.051700887191	399.726534704732	8.34947305114122	17.739125136413	4.95850902518738	1.39548526018182e-14	4.58200501006571e-13	SCN5A	3	38548057	38649673	-	10017	protein_coding	sodium voltage-gated channel alpha subunit 5 [Source:HGNC Symbol;Acc:HGNC:10593]	Ion_trans	559	468	6	17	1.57246342272395	1.46497686752706	0.0302807958324497	0.0648052311230782
ENSG00000087258	569.911572203658	546.634577373993	30.6147345208511	19.8260810348145	4.47986702958084	1.44236397994602e-14	4.72935122757857e-13	GNAO1	16	56191347	56357457	+	13697	protein_coding	G protein subunit alpha o1 [Source:HGNC Symbol;Acc:HGNC:4389]	G-alpha	746	640	22	19	1.53468691283972	1.46513318789189	0.0811990472461156	0.052969632693452
ENSG00000170627	813.613705625865	829.347147859605	0	0	11.8556811140461	1.47945683190591e-14	4.84424644766084e-13	GTSF1	12	54455950	54473602	-	2524	protein_coding	gametocyte specific factor 1 [Source:HGNC Symbol;Acc:HGNC:26565]	-	1065	971	0	0	11.889584427619	12.0629205412992	0	0
ENSG00000236830	6.87560877993689	7.68704874432177	215.694720487815	321.391208353835	-5.20772281440412	1.54307624583346e-14	5.04556011241501e-13	CBR3-AS1	21	36131767	36175815	-	8459	processed_transcript	CBR3 antisense RNA 1 [Source:HGNC Symbol;Acc:HGNC:43664]	-	9	9	155	308	0.0299798808456135	0.0333615386480001	0.926331391364533	1.39037038204517
ENSG00000153551	563.035963423721	588.486287204189	30.6147345208511	26.0869487300191	4.34804827958618	1.55355471342219e-14	5.07279663547317e-13	CMTM7	3	32391671	32483067	+	3751	protein_coding	CKLF like MARVEL transmembrane domain containing 7 [Source:HGNC Symbol;Acc:HGNC:19178]	-	737	689	22	25	5.53639211759335	5.75963212733628	0.296503159192227	0.254502328853433
ENSG00000189369	838.060314621196	790.911904137996	0	0	11.843366506209	1.58751060642727e-14	5.17651248570926e-13	GSPT2	X	51743431	51746232	+	2802	protein_coding	G1 to S phase transition 2 [Source:HGNC Symbol;Acc:HGNC:4622]	GTP_EFTU	1097	926	0	0	11.0317627823035	10.3625214736339	0	0
ENSG00000196787	35.9059569618926	52.1011081559587	798.766255225843	767.999770611762	-4.15580299366344	1.67750081367853e-14	5.46240540818246e-13	HIST1H2AG	6	27133042	27135291	+	2250	protein_coding	histone cluster 1 H2A family member g [Source:HGNC Symbol;Acc:HGNC:4737]	Histone	47	61	574	736	0.588602032959659	0.850099781769354	12.896833191407	12.4909109573246
ENSG00000178163	757.844878855266	862.657692418332	0	0	11.8357935570211	1.68891507795585e-14	5.49199823145753e-13	ZNF518B	4	10439874	10457410	-	10905	protein_coding	zinc finger protein 518B [Source:HGNC Symbol;Acc:HGNC:29365]	-	992	1010	0	0	2.56325858246941	2.90414496895071	0	0
novel.537	0	0	969.930452774238	351.652068880658	-12.1177844618664	1.69783539314283e-14	5.51341099880548e-13	-	CHR_HSCHR22_1_CTG7	24033616	24042101	-	1400	-	PF13417:Glutathione S-transferase, N-terminal domain	-	0	0	697	337	0	0	25.1685647740468	9.19180243923856
ENSG00000003400	393.437613518611	379.227738053207	2.78315768371374	13.5652133396099	5.50283575010128	1.71379302821192e-14	5.5575859629158e-13	CASP10	2	201182881	201229406	+	7598	protein_coding	caspase 10 [Source:HGNC Symbol;Acc:HGNC:1500]	Peptidase_C14	515	444	2	13	1.90991639931002	1.83234087052155	0.0133071304665109	0.06533454625891
ENSG00000164076	343.01648246574	296.378434919962	2.78315768371374	2.08695589840153	7.05939539091707	1.87575070495788e-14	6.07444755043149e-13	CAMKV	3	49857988	49870222	-	3900	protein_coding	CaM kinase like vesicle associated [Source:HGNC Symbol;Acc:HGNC:28788]	Pkinase	449	347	2	2	3.24405457609108	2.78989241116613	0.0259250198165512	0.0195823227800867
ENSG00000178662	333.085047561387	322.856047261515	0	6.26086769520458	6.57994170493202	1.90611809655626e-14	6.16433370184933e-13	CSRNP3	2	165469647	165689407	+	12565	protein_coding	cysteine and serine rich nuclear protein 3 [Source:HGNC Symbol;Acc:HGNC:30729]	-	436	378	0	6	0.977755830250232	0.94330447495298	0	0.0182342360944699
ENSG00000142669	142.095914785362	131.533945180617	4873.30910418276	1686.26036590844	-4.58297869479188	1.91907429797281e-14	6.19774364248182e-13	SH3BGRL3	1	26279176	26281522	+	1786	protein_coding	SH3 domain binding glutamate rich protein like 3 [Source:HGNC Symbol;Acc:HGNC:15568]	-	186	154	3502	1616	2.93452563429055	2.70372087440641	99.1261857924111	34.5508485692101
ENSG00000198797	0	0	702.747315137719	437.21726071512	-11.9047707884601	1.94305350175913e-14	6.26661298764066e-13	BRINP2	1	177171497	177282422	+	3953	protein_coding	BMP/retinoic acid inducible neural specific 2 [Source:HGNC Symbol;Acc:HGNC:13746]	-	0	0	505	419	0	0	6.45830085108747	4.04749224069564
ENSG00000196139	0	0	528.799959905611	559.30418077161	-11.8383133607406	1.98888605128495e-14	6.40546523629051e-13	AKR1C3	10	5035354	5107686	+	4532	protein_coding	aldo-keto reductase family 1 member C3 [Source:HGNC Symbol;Acc:HGNC:386]	Aldo_ket_red	0	0	380	536	0	0	4.23884370786946	4.51620559791408
ENSG00000135063	25.9745220575394	27.3317288686996	524.62522338004	493.565069971961	-4.25582856479069	1.9915331597074e-14	6.40546523629051e-13	FAM189A2	9	69324567	69392558	+	9499	protein_coding	family with sequence similarity 189 member A2 [Source:HGNC Symbol;Acc:HGNC:24820]	-	34	32	377	473	0.100857325455118	0.105631799529189	2.00639839121356	1.90143756355542
ENSG00000112837	794.514792348263	783.224855393674	0	0	11.7972517242935	2.01856383308558e-14	6.48357210496386e-13	TBX18	6	84687351	84764519	-	8469	protein_coding	T-box 18 [Source:HGNC Symbol;Acc:HGNC:11595]	T-box	1040	917	0	0	3.46025117167141	3.39515644275578	0	0
ENSG00000055118	21.3907828709148	24.769379287259	990.804135402092	365.217282220267	-4.87660406102901	2.15392555905215e-14	6.90895035300313e-13	KCNH2	7	150944961	150978315	-	5877	protein_coding	potassium voltage-gated channel subfamily H member 2 [Source:HGNC Symbol;Acc:HGNC:6251]	Ion_trans	28	29	712	350	0.134248288772527	0.154726568870731	6.12460396687079	2.27410843923927
ENSG00000130540	583.662789763531	558.592208754049	0	2.08695589840153	8.92600181997834	2.21614790991808e-14	7.09889007562361e-13	SULT4A1	22	43824509	43862503	-	2849	protein_coding	sulfotransferase family 4A member 1 [Source:HGNC Symbol;Acc:HGNC:14903]	Sulfotransfer_1	764	654	0	2	7.556267556796	7.19793444276453	0	0.0268062684599292
ENSG00000168824	411.008613734005	366.415990146005	0	3.13043384760229	7.79740612499415	2.47720010755735e-14	7.92435503241382e-13	NSG1	4	4348140	4419058	+	4355	protein_coding	neuronal vesicle trafficking associated 1 [Source:HGNC Symbol;Acc:HGNC:18790]	Calcyon	538	429	0	3	3.48097203457834	3.088813740953	0	0.0263046126896687
ENSG00000005884	142.859871316466	158.865674049317	4782.85647946206	1820.86902135533	-4.45189731038569	2.58689421069081e-14	8.26405934045855e-13	ITGA3	17	50055968	50090481	+	9802	protein_coding	integrin subunit alpha 3 [Source:HGNC Symbol;Acc:HGNC:6139]	FG-GAP	187	186	3437	1745	0.537567898361551	0.595005299471294	17.7263182578554	6.79797478473169
ENSG00000179627	184.877480527192	136.658644343498	5022.20804026144	1994.08636092266	-4.44709999320326	2.61930376181511e-14	8.35628692012583e-13	ZBTB42	14	104800596	104804712	+	3905	protein_coding	zinc finger and BTB domain containing 42 [Source:HGNC Symbol;Acc:HGNC:32550]	BTB	242	160	3609	1911	1.74622718798341	1.28475859632236	46.7217985172777	18.6869517858781
ENSG00000165475	74.1037835170976	64.0587395360148	1559.95988172155	906.782337855464	-4.15731729070574	2.69684772113252e-14	8.59206221329239e-13	CRYL1	13	20403666	20525873	-	4327	protein_coding	crystallin lambda 1 [Source:HGNC Symbol;Acc:HGNC:18246]	3HCDH_N	97	75	1121	869	0.63167146267841	0.543496755687992	13.0970180420592	7.66887567991586
ENSG00000163017	0	0	775.109414914277	372.521627864673	-11.9142132030035	2.79601680835551e-14	8.89600603930685e-13	ACTG2	2	73892314	73919865	+	3811	protein_coding	actin, gamma 2, smooth muscle, enteric [Source:HGNC Symbol;Acc:HGNC:145]	Actin	0	0	557	357	0	0	7.38873268794202	3.57707530919899
ENSG00000183778	0	2.56234958144059	331.195764361935	235.826016519373	-7.85351619834934	2.82737215553334e-14	8.98366108315357e-13	B3GALT5	21	39556442	39673137	+	14319	protein_coding	beta-1,3-galactosyltransferase 5 [Source:HGNC Symbol;Acc:HGNC:920]	Galactosyl_T	0	3	238	226	0	0.00656948239922325	0.840268293656079	0.602690805865229
ENSG00000212864	77.9235661726181	81.9951866060989	2571.6376997515	1003.82578713114	-4.48245971472355	2.88062327243313e-14	9.14055836231202e-13	RNF208	9	137220247	137221581	-	1150	protein_coding	ring finger protein 208 [Source:HGNC Symbol;Acc:HGNC:25420]	-	102	96	1848	962	2.49924452477783	2.61755599233329	81.237740357325	31.9430254810128
ENSG00000117477	310.930308159368	314.314881990046	1.39157884185687	3.13043384760229	7.05182102141362	2.99009658362672e-14	9.47519465050464e-13	CCDC181	1	169394870	169460669	-	3961	protein_coding	coiled-coil domain containing 181 [Source:HGNC Symbol;Acc:HGNC:28051]	-	407	368	1	3	2.89531609620829	2.91316822339542	0.0127628852921673	0.0289211280645057
ENSG00000138795	916.747837324918	867.782391581214	16.6989461022824	51.1304195108374	4.69917423767173	3.06534783372984e-14	9.70063427060242e-13	LEF1	4	108047545	108168956	-	5361	protein_coding	lymphoid enhancer binding factor 1 [Source:HGNC Symbol;Acc:HGNC:6551]	HMG_box	1200	1016	12	49	6.3072763059888	5.94251776223773	0.113159012070005	0.349019015414528
ENSG00000078401	2.2918695933123	1.70823305429373	173.947355232109	268.173832944596	-6.78147706905261	3.10029996681472e-14	9.79810998883024e-13	EDN1	6	12290363	12297194	+	2033	protein_coding	endothelin 1 [Source:HGNC Symbol;Acc:HGNC:3176]	-	3	2	125	257	0.0415805561687235	0.0308471613295549	3.10832443693278	4.8271918648502
ENSG00000254615	301.762829786119	321.147814207221	8.34947305114122	9.39130154280688	5.12807948597667	3.16057058619364e-14	9.97523401054272e-13	AC027031.2	8	106270144	106272899	+	1419	lincRNA	-	-	395	376	6	9	7.84370258937066	8.30860355799944	0.213758091510676	0.2421915185275
ENSG00000124785	783.055444381701	701.229668787575	0	0	11.7091901759822	3.28014975643818e-14	1.03388218224289e-12	NRN1	6	5997999	6007605	-	2328	protein_coding	neuritin 1 [Source:HGNC Symbol;Acc:HGNC:17972]	-	1025	821	0	0	12.4064436509579	11.058157440943	0	0
ENSG00000196724	7.63956531104099	2.56234958144059	229.610508906384	258.78253140179	-5.56284919621769	3.32300588053379e-14	1.04599363770189e-12	ZNF418	19	57921884	57935393	-	4501	protein_coding	zinc finger protein 418 [Source:HGNC Symbol;Acc:HGNC:20647]	KRAB	10	3	165	248	0.0626033256987446	0.0208994486724012	1.85322708864149	2.10397940378803
ENSG00000176399	8.40352184214508	12.811747907203	254.658928059807	371.478149915472	-4.88964314679033	3.36292847220432e-14	1.05715067072969e-12	DMRTA1	9	22446841	22455740	+	5569	protein_coding	DMRT like family A1 [Source:HGNC Symbol;Acc:HGNC:13826]	DM	11	15	183	356	0.0556572680673468	0.0844571902266814	1.66122164150409	2.44102145339131
ENSG00000137767	2.2918695933123	0	278.315768371374	266.086877046195	-7.82923758196749	3.38445647011469e-14	1.06250330247962e-12	SQOR	15	45631148	45691294	+	3088	protein_coding	sulfide quinone oxidoreductase [Source:HGNC Symbol;Acc:HGNC:20390]	Pyr_redox_2	3	0	200	255	0.0273747638248105	0	3.27420910895562	3.15327396450716
ENSG00000157570	298.707003661703	310.044299354312	9.74105189299809	4.17391179680306	5.49527999757781	3.40937509839244e-14	1.06890474532336e-12	TSPAN18	11	44726465	44932421	+	5871	protein_coding	tetraspanin 18 [Source:HGNC Symbol;Acc:HGNC:20660]	Tetraspannin	391	363	7	4	1.87659733379815	1.93872911521237	0.0602753398902952	0.0260163716035899
ENSG00000185052	0	0	556.631536742748	464.34768739434	-11.7460772869742	3.43328534886211e-14	1.07497348164372e-12	SLC24A3	20	19212646	19722937	+	3933	protein_coding	solute carrier family 24 member 3 [Source:HGNC Symbol;Acc:HGNC:10977]	Na_Ca_ex	0	0	400	445	0	0	5.14149897200862	4.32050866829907
ENSG00000115232	734.926182922143	736.248446400597	0	0	11.6963566224877	3.44340160945582e-14	1.07671291650375e-12	ITGA4	2	181457202	181536187	+	7901	protein_coding	integrin subunit alpha 4 [Source:HGNC Symbol;Acc:HGNC:6140]	FG-GAP	962	862	0	0	3.43083181052003	3.42095839028814	0	0
ENSG00000106853	12.2233044976656	17.0823305429373	306.147345208511	417.391179680306	-4.63010268359039	3.72605555433786e-14	1.16355449109535e-12	PTGR1	9	111549722	111599855	-	3722	protein_coding	prostaglandin reductase 1 [Source:HGNC Symbol;Acc:HGNC:18429]	ADH_zinc_N	16	20	220	400	0.12112952991727	0.168490808659283	2.98813366504579	4.1037645804588
ENSG00000175745	2965.67925374611	3056.88305065863	243.526297324952	150.26082468491	3.93716081887362	3.79188099965971e-14	1.18254592655174e-12	NR2F1	5	93583224	93594615	+	4314	protein_coding	nuclear receptor subfamily 2 group F member 1 [Source:HGNC Symbol;Acc:HGNC:7975]	Hormone_recep	3882	3579	175	144	25.3560621868737	26.0138208715929	2.05074478729673	1.27462128805015
ENSG00000184845	2.2918695933123	0	246.309455008666	297.391215522218	-7.82812473849143	3.84803560287002e-14	1.19847525742157e-12	DRD1	5	175440039	175444208	-	4054	protein_coding	dopamine receptor D1 [Source:HGNC Symbol;Acc:HGNC:3020]	7tm_1	3	0	177	285	0.0208518181280254	0	2.2072078415596	2.684478511355
novel.105	0	0	556.631536742748	448.695518156329	-11.7237321646116	3.95803816090837e-14	1.23111152704512e-12	-	2	131543458	131587692	+	4212	-	-	-	0	0	400	430	0	0	4.80092959565762	3.89833277566541
ENSG00000111490	251.341698733248	278.441987849878	3700.20814049742	3314.08596666163	-3.72689490770193	3.97242516215728e-14	1.23396070037117e-12	TBC1D30	12	64781193	64881032	+	8648	protein_coding	TBC1 domain family member 30 [Source:HGNC Symbol;Acc:HGNC:29164]	TBC	329	326	2659	3176	1.07197988195128	1.18201913439253	15.5437701202369	14.0237328216504
ENSG00000100219	2349.1663331451	2265.11702999348	26831.0316498423	31830.2513624201	-3.66823249661224	4.02525372428064e-14	1.24872785706725e-12	XBP1	22	28794555	28800597	-	3028	protein_coding	X-box binding protein 1 [Source:HGNC Symbol;Acc:HGNC:12801]	bZIP_2	3075	2652	19281	30504	28.6151263072293	27.4625105453891	321.904755221829	384.680115410615
ENSG00000248905	2.2918695933123	1.70823305429373	173.947355232109	256.695575503388	-6.74342434556018	4.10479298174823e-14	1.27173166290173e-12	FMN1	15	32765545	33194733	-	20084	protein_coding	formin 1 [Source:HGNC Symbol;Acc:HGNC:3768]	FH2	3	2	125	246	0.00420898579421504	0.00312249945145315	0.31463969230653	0.46771759796891
ENSG00000185008	301.762829786119	316.02311504434	4.17473652557061	1.04347794920076	6.98372197864041	4.15419100386324e-14	1.28534916407868e-12	ROBO2	3	75906695	77649964	+	16663	protein_coding	roundabout guidance receptor 2 [Source:HGNC Symbol;Acc:HGNC:10250]	I-set	395	370	3	1	0.667959789612733	0.69625947379537	0.00910168432616121	0.00229163592517368
ENSG00000116678	420.176092107254	459.514691605013	11.132630734855	21.913036933216	4.71265784802012	4.31744588331313e-14	1.33411338237246e-12	LEPR	1	65420652	65641559	+	11370	protein_coding	leptin receptor [Source:HGNC Symbol;Acc:HGNC:6554]	-	550	538	8	21	1.36304013134149	1.4836941993336	0.0355699480332628	0.0705273630470142
ENSG00000185386	80.9793922970345	55.5175742645461	2522.93244028651	893.217124515854	-4.64408362561533	4.33745046596302e-14	1.33854288366608e-12	MAPK11	22	50263713	50270767	-	2688	protein_coding	mitogen-activated protein kinase 11 [Source:HGNC Symbol;Acc:HGNC:6873]	Pkinase	106	65	1813	856	1.11117642525392	0.758239980263027	34.0974772352843	12.1602727620985
ENSG00000102981	26.7384785886434	18.790563597231	1167.53464831791	349.565112982256	-5.05534566871703	4.50050413929887e-14	1.38704832533378e-12	PARD6A	16	67660946	67662778	+	1488	protein_coding	par-6 family cell polarity regulator alpha [Source:HGNC Symbol;Acc:HGNC:15943]	PDZ	35	22	839	335	0.662783260346219	0.463598836567767	28.5044547519278	8.59687658339492
ENSG00000169554	731.106400266622	685.001454771785	0	0	11.6413405076578	4.63263228140366e-14	1.42590851237781e-12	ZEB2	2	144364364	144524583	-	25058	protein_coding	zinc finger E-box binding homeobox 2 [Source:HGNC Symbol;Acc:HGNC:14881]	-	957	802	0	0	1.07614787095673	1.00357665704274	0	0
ENSG00000169851	3697.54961054384	4009.22297842738	308.930502892225	165.912993922922	4.02288798207387	4.71425265998583e-14	1.44914162496023e-12	PCDH7	4	30720415	31146805	+	12249	protein_coding	protocadherin 7 [Source:HGNC Symbol;Acc:HGNC:8659]	Cadherin	4840	4694	222	159	11.1339981534414	12.0161416256891	0.91623324994571	0.495673049062445
ENSG00000167306	186.4053935894	202.425616933807	3210.3723881638	2292.52105439408	-3.82296009398971	5.12891644791945e-14	1.57455734073449e-12	MYO5B	18	49822813	50195093	-	10488	protein_coding	myosin VB [Source:HGNC Symbol;Acc:HGNC:7603]	Myosin_head	244	237	2307	2197	0.655546594476469	0.708562648692195	11.1200982453974	7.99900916650539
ENSG00000235027	12.9872610287697	15.3740974886435	606.728375049595	255.652097554187	-4.92665576594561	5.19092341926002e-14	1.59152363742715e-12	AC068580.3	11	1760348	1762486	+	2015	antisense	-	-	17	18	436	245	0.237727973820886	0.280104471884301	10.9386857806609	4.6429055623754
ENSG00000174099	666.934051653878	641.441511887295	38.9642075719924	35.478250272826	4.13748417376937	5.33361771725546e-14	1.6331523614652e-12	MSRB3	12	65278643	65491430	+	7405	protein_coding	methionine sulfoxide reductase B3 [Source:HGNC Symbol;Acc:HGNC:27375]	-	873	751	28	34	3.32196917907972	3.18007572695624	0.19115544658794	0.17532856182576
ENSG00000115112	380.450352489841	374.957155417473	12.5242095767118	16.6956471872122	4.68153812291573	5.41392292911038e-14	1.65559446257044e-12	TFCP2L1	2	121216587	121285207	-	9372	protein_coding	transcription factor CP2 like 1 [Source:HGNC Symbol;Acc:HGNC:17925]	CP2	498	439	9	16	1.49728157647337	1.46877349944145	0.0485471721916851	0.0651908312781376
ENSG00000104689	0	0	602.553638524025	389.217275051885	-11.7038280382358	5.42986150894509e-14	1.65721718138153e-12	TNFRSF10A	8	23190452	23225126	-	2951	protein_coding	TNF receptor superfamily member 10a [Source:HGNC Symbol;Acc:HGNC:11904]	Death	0	0	433	373	0	0	7.41775346733479	4.82656810372622
ENSG00000154310	1713.55449926649	1735.56478316243	114.109465032263	131.478221599296	3.81078566875908	5.43473430274712e-14	1.65721718138153e-12	TNIK	3	171061339	171460408	-	8523	protein_coding	TRAF2 and NCK interacting kinase [Source:HGNC Symbol;Acc:HGNC:30765]	Pkinase	2243	2032	82	126	7.41554719230108	7.47573336228006	0.486379287653001	0.564516802424886
ENSG00000174460	306.346568972744	299.794901028549	4.17473652557061	1.04347794920076	6.95622338599165	5.44204355127241e-14	1.65721718138153e-12	ZCCHC12	X	118823790	118826968	+	2231	protein_coding	zinc finger CCHC-type containing 12 [Source:HGNC Symbol;Acc:HGNC:27273]	-	401	351	3	1	5.06467078247377	4.93321602936526	0.0679790972330006	0.0171158805115056
ENSG00000132429	315.514047345993	318.58546462578	1.39157884185687	9.39130154280688	5.79688724242373	5.44730825462585e-14	1.65721718138153e-12	POPDC3	6	105158280	105179995	-	1881	protein_coding	popeye domain containing 3 [Source:HGNC Symbol;Acc:HGNC:17649]	-	413	373	1	9	6.18682275303724	6.21788412032256	0.0268760173536814	0.182705882397938
ENSG00000152495	682.977138807064	700.375552260428	0	0	11.6075497508203	5.50211706545388e-14	1.67011731479392e-12	CAMK4	5	111223653	111494886	+	13910	protein_coding	calcium/calmodulin dependent protein kinase IV [Source:HGNC Symbol;Acc:HGNC:1464]	Pkinase	894	820	0	0	1.81099314636394	1.84845682120948	0	0
ENSG00000196636	683.741095338168	699.521435733281	0	0	11.6074564753081	5.50386000893626e-14	1.67011731479392e-12	SDHAF3	7	97116590	97181763	+	2303	protein_coding	succinate dehydrogenase complex assembly factor 3 [Source:HGNC Symbol;Acc:HGNC:21752]	-	895	819	0	0	10.9505394801648	11.1509675395278	0	0
ENSG00000120875	206.268263398107	198.155034298072	3416.32605675862	2342.60799595572	-3.83168097789591	5.82226235847448e-14	1.76446687752074e-12	DUSP4	8	29333064	29350668	-	7257	protein_coding	dual specificity phosphatase 4 [Source:HGNC Symbol;Acc:HGNC:3070]	DSPc	270	232	2455	2245	1.04836631696174	1.00242860162964	17.1020464540147	11.8129410983223
ENSG00000091592	294.887221006182	271.609055632703	8.34947305114122	4.17391179680306	5.53797096565878	6.06223856349187e-14	1.83483753855021e-12	NLRP1	17	5499427	5619424	-	12808	protein_coding	NLR family pyrin domain containing 1 [Source:HGNC Symbol;Acc:HGNC:14374]	NACHT	386	318	6	4	0.849204728470012	0.778517517043616	0.0236822869966934	0.0119255244913083
ENSG00000008323	0.763956531104099	0	1534.91146256813	823.304101919403	-11.5147506753946	6.14706043587892e-14	1.8581280764434e-12	PLEKHG6	12	6310436	6328506	+	4260	protein_coding	pleckstrin homology and RhoGEF domain containing G6 [Source:HGNC Symbol;Acc:HGNC:25562]	RhoGEF	1	0	1103	789	0.00661449692417957	0	13.089396448927	7.07239030828695
ENSG00000077942	2339.99885477185	2355.65338187105	169.772618706538	68.8695446472504	4.30388521933684	6.37684743168094e-14	1.9243384005877e-12	FBLN1	22	45502238	45601135	+	7285	protein_coding	fibulin 1 [Source:HGNC Symbol;Acc:HGNC:3600]	EGF_CA	3063	2758	122	66	11.8474220144854	11.87099968669	0.846611148161636	0.345949889059322
ENSG00000145335	488.168223375519	512.469916288118	2.78315768371374	0	8.6810065752762	6.38239989690008e-14	1.9243384005877e-12	SNCA	4	89724099	89838315	-	4014	protein_coding	synuclein alpha [Source:HGNC Symbol;Acc:HGNC:11138]	-	639	600	2	0	4.4856967257564	4.68701636644134	0.0251887337530019	0
ENSG00000105991	517.962528088579	478.305255202244	1.39157884185687	1.04347794920076	8.70247231316077	6.39695457901251e-14	1.92562913768802e-12	HOXA1	7	27092993	27095996	-	2539	protein_coding	homeobox A1 [Source:HGNC Symbol;Acc:HGNC:5099]	Homeobox	678	560	1	1	7.52442661526954	6.91588740261357	0.0199109053337041	0.0150395941004998
novel.11	684.505051869272	671.335590337435	0	0	11.5785829301621	6.40299420995043e-14	1.92562913768802e-12	-	1	221283259	221285207	+	1949	-	-	-	896	786	0	0	12.9539610978535	12.645421057113	0	0
ENSG00000115380	80.9793922970345	104.202216311917	1824.35986167436	1159.30400156205	-4.01041406938728	6.59450437297397e-14	1.98070049920063e-12	EFEMP1	2	55865967	55924139	-	3962	protein_coding	EGF containing fibulin extracellular matrix protein 1 [Source:HGNC Symbol;Acc:HGNC:3218]	EGF_CA	106	122	1311	1111	0.753872345048593	0.965534835427081	16.7279194623983	10.707754464139
ENSG00000156049	1.5279130622082	5.12469916288118	249.09261269238	183.652119059334	-6.04752701180101	6.72024376759757e-14	2.01590234898912e-12	GNA14	9	77423079	77648307	-	2721	protein_coding	G protein subunit alpha 14 [Source:HGNC Symbol;Acc:HGNC:4382]	G-alpha	2	6	179	176	0.0207113244373429	0.0691425347111193	3.32566268539772	2.46992031537147
ENSG00000169047	447.678527227002	426.204147046285	11537.5801778353	4798.95508837431	-4.22441142413931	6.83443630499085e-14	2.04755548589117e-12	IRS1	2	226731317	226799759	-	9953	protein_coding	insulin receptor substrate 1 [Source:HGNC Symbol;Acc:HGNC:6125]	PH	586	499	8291	4599	1.65901391958655	1.57206004282677	42.1120729059681	17.6444539141924
ENSG00000146038	4.58373918662459	12.811747907203	192.037880176248	795.130197290982	-5.83834763738486	7.13874185438843e-14	2.13601289858558e-12	DCDC2	6	24171756	24358052	-	4996	protein_coding	doublecortin domain containing 2 [Source:HGNC Symbol;Acc:HGNC:18141]	-	6	15	138	762	0.0338403805808707	0.0941437334612467	1.39640168787709	5.82413399097895
ENSG00000041353	21.3907828709148	22.2070297058185	311.713660575939	1283.47787751694	-5.19444976566565	7.19068264275042e-14	2.1488308332918e-12	RAB27B	18	54717860	54895516	+	7432	protein_coding	RAB27B, member RAS oncogene family [Source:HGNC Symbol;Acc:HGNC:9767]	-	28	26	224	1230	0.106159471624884	0.109695859362057	1.52368792463261	6.31972567115689
ENSG00000163637	66.4642182060566	48.6846420473712	763.976784179422	1311.65178214536	-4.17130434027674	7.42217241962532e-14	2.21507323652053e-12	PRICKLE2	3	64092242	64445476	-	14747	protein_coding	prickle planar cell polarity protein 2 [Source:HGNC Symbol;Acc:HGNC:20340]	LIM	87	57	549	1257	0.16623481725364	0.121197528379676	1.88201193223088	3.25484576404757
ENSG00000080200	864.79879320984	923.29996584576	9.74105189299809	45.9130297648336	4.981366080765	7.43111658473508e-14	2.21507323652053e-12	CRYBG3	3	97822040	97944963	+	10929	protein_coding	crystallin beta-gamma domain containing 3 [Source:HGNC Symbol;Acc:HGNC:34427]	Crystall	1132	1081	7	44	2.91858548882877	3.10147193616099	0.0323795882968179	0.153734403379215
ENSG00000185340	170.362306436214	212.675015259569	7258.47523912544	2194.43412716921	-4.62524665546472	7.61056205414753e-14	2.26570175251343e-12	GAS2L1	22	29306582	29312785	+	4481	protein_coding	growth arrest specific 2 like 1 [Source:HGNC Symbol;Acc:HGNC:16955]	CH	223	249	5216	2103	1.40228515689179	1.74239650376738	58.8459186695169	17.9210373516444
ENSG00000131711	1866.34580548731	1875.63989361451	132.199989976403	143.999956989705	3.75939866677593	7.74501063285575e-14	2.30282381637857e-12	MAP1B	5	72107234	72209570	+	12630	protein_coding	microtubule associated protein 1B [Source:HGNC Symbol;Acc:HGNC:6836]	-	2443	2196	95	138	5.4503768883122	5.45194634388897	0.380254150515923	0.417229062559092
ENSG00000160703	1050.44023026814	1147.93261248538	76.5368363021279	33.3912943744245	4.33230761329465	7.77193616586769e-14	2.307922880551e-12	NLRX1	11	119166568	119184016	+	5320	protein_coding	NLR family member X1 [Source:HGNC Symbol;Acc:HGNC:29890]	NACHT	1375	1344	55	32	7.28278491228982	7.9215510294297	0.522642551752841	0.229687395014551
ENSG00000027869	268.148742417539	306.627833245724	8.34947305114122	7.30434564440535	5.20525905813889	7.83015064695287e-14	2.32228890041788e-12	SH2D2A	1	156806243	156816862	-	2512	protein_coding	SH2 domain containing 2A [Source:HGNC Symbol;Acc:HGNC:10821]	SH2	351	359	6	7	3.93725822884106	4.48123171872844	0.120749495164669	0.106408720520774
ENSG00000106031	460.665788255771	485.992303946565	13.9157884185687	26.0869487300191	4.54655927917872	7.89823905685464e-14	2.33954363430645e-12	HOXA13	7	27193503	27200106	-	5086	protein_coding	homeobox A13 [Source:HGNC Symbol;Acc:HGNC:5102]	Homeobox	603	569	10	25	3.34077613230318	3.50799122506081	0.0993979328397066	0.187699220513021
ENSG00000125895	272.732481604163	284.420803539906	6.95789420928435	7.30434564440535	5.28514333647877	7.99010433098912e-14	2.36378926122796e-12	TMEM74B	20	1180561	1185415	-	2210	protein_coding	transmembrane protein 74B [Source:HGNC Symbol;Acc:HGNC:15893]	-	357	333	5	7	4.55179149874696	4.72470337134255	0.114375087425961	0.120949640700536
ENSG00000131149	2138.31433056037	2066.10787916826	32859.3511927663	22644.5149756058	-3.72259089227075	8.5128303444777e-14	2.51528033507421e-12	GSE1	16	85169525	85676204	+	13387	protein_coding	Gse1 coiled-coil protein [Source:HGNC Symbol;Acc:HGNC:28979]	-	2799	2419	23613	21701	5.89150231976671	5.665982029575	89.1705842391898	61.900662879569
ENSG00000176532	6.11165224883279	11.1035148529092	250.484191534237	280.695568335006	-4.95636331795182	8.73466195949758e-14	2.57759874424774e-12	PRR15	7	29563811	29567295	+	1982	protein_coding	proline rich 15 [Source:HGNC Symbol;Acc:HGNC:22310]	-	8	13	180	269	0.113734639342099	0.205665899792837	4.59116143068086	5.18259708087512
ENSG00000250312	0	0	427.214704450059	469.565077140344	-11.5594062186274	9.0149631914046e-14	2.65699439479001e-12	ZNF718	4	124480	202303	+	4921	protein_coding	zinc finger protein 718 [Source:HGNC Symbol;Acc:HGNC:26889]	-	0	0	307	450	0	0	3.15383318699011	3.49186918096446
ENSG00000157992	13.7512175598738	11.1035148529092	456.437860129053	242.086884214577	-4.80900221858969	9.03374570757831e-14	2.65921033247517e-12	KRTCAP3	2	27442366	27446481	+	1403	protein_coding	keratinocyte associated protein 3 [Source:HGNC Symbol;Acc:HGNC:28943]	-	18	13	328	232	0.361510779861788	0.290541563356667	11.8187046861483	6.31435696772005
novel.46	3.81978265552049	4.27058263573432	247.701033850523	166.956471872122	-5.68065738306728	9.41077777721356e-14	2.76674522745277e-12	-	12	131232569	131235412	-	2844	-	-	-	5	5	178	160	0.0495389537570411	0.0551268275166888	3.16405568858119	2.14827169739348
ENSG00000130303	6.11165224883279	0	360.418920040929	191.999942652941	-6.45507541081766	9.50558246189365e-14	2.7911416761242e-12	BST2	19	17402939	17405648	-	1119	protein_coding	bone marrow stromal cell antigen 2 [Source:HGNC Symbol;Acc:HGNC:1119]	-	8	0	259	184	0.201449557798069	0	11.7010109547356	6.27894317559885
ENSG00000143028	244.466089953312	292.107852284227	2.78315768371374	3.13043384760229	6.49481830878608	9.67064497002504e-14	2.83608181928386e-12	SYPL2	1	109466628	109482137	+	3963	protein_coding	synaptophysin like 2 [Source:HGNC Symbol;Acc:HGNC:27638]	-	320	342	2	3	2.27526676937714	2.70598024377756	0.0255128885401336	0.0289065324914225
ENSG00000261226	2.2918695933123	7.68704874432177	442.522071710485	161.739082126118	-5.9370521905234	9.68639959219842e-14	2.83717768700522e-12	AC092384.3	16	88936779	88939651	-	2873	sense_intronic	-	-	3	9	318	155	0.0294233451761277	0.0982266813168929	5.59558120022394	2.06013124270143
ENSG00000262655	428.579613949399	413.392399139082	13.9157884185687	21.913036933216	4.54003042488054	9.70893208298688e-14	2.84025363835383e-12	SPON1	11	13962689	14267884	+	5102	protein_coding	spondin 1 [Source:HGNC Symbol;Acc:HGNC:11252]	TSP_1	561	484	10	21	3.09833822407287	2.97459261346186	0.099086218428606	0.157172896480704
novel.176	12.2233044976656	10.2493983257624	210.128405120387	572.86939411122	-5.1223601865395	9.76966608946536e-14	2.85448362673389e-12	-	7	8351727	8362087	+	10361	-	PF02994:L1 transposable element RBD-like domain|PF17490:L1 transposable element dsRBD-like domain|PF17489:L1 transposable element trimerization domain|PF03372:Endonuclease/Exonuclease/phosphatase family	Transposase_22	16	12	151	549	0.0435135711178534	0.0363163472539244	0.736764992277144	2.02334288700143
novel.90	1.5279130622082	2.56234958144059	201.778932069246	193.043420602141	-6.60688709678796	9.79143242301365e-14	2.8573070042337e-12	-	18	13163518	13166146	-	2012	-	-	-	2	3	145	185	0.0280096987047763	0.0467536871145516	3.64328993694326	3.51109490204587
ENSG00000120093	571.439485265866	563.71690791693	13.9157884185687	33.3912943744245	4.56387242737322	9.82807569989949e-14	2.86445939658305e-12	HOXB3	17	48548870	48604912	-	7456	protein_coding	homeobox B3 [Source:HGNC Symbol;Acc:HGNC:5114]	Homeobox	748	660	10	32	2.82684578312228	2.77562393567397	0.0678028281146389	0.163886392365533
ENSG00000112394	882.369793425234	948.923461660166	19.4821037859962	57.391287206042	4.55803926426555	1.04508391607341e-13	3.04221221833059e-12	SLC16A10	6	111087503	111231194	+	11237	protein_coding	solute carrier family 16 member 10 [Source:HGNC Symbol;Acc:HGNC:17027]	MFS_1	1155	1111	14	55	2.89626316775302	3.10017540046705	0.0629841631211041	0.186900784743642
ENSG00000188517	675.337573496023	594.465102894217	0	0	11.4840374804633	1.07517434978923e-13	3.12595025244141e-12	COL25A1	4	108808725	109302752	-	8744	protein_coding	collagen type XXV alpha 1 chain [Source:HGNC Symbol;Acc:HGNC:18603]	Collagen	884	696	0	0	2.84871192783079	2.49586837672448	0	0
ENSG00000186187	556.160354643784	522.719314613881	8464.97409501534	5857.04172886389	-3.73054530317126	1.1120125326054e-13	3.22907649074395e-12	ZNRF1	16	74999030	75110994	+	8824	protein_coding	zinc and ring finger 1 [Source:HGNC Symbol;Acc:HGNC:18452]	-	728	612	6083	5613	2.32472881017901	2.17474584868466	34.850260234696	24.2900472167976
ENSG00000229689	0	0	556.631536742748	346.434679134654	-11.5685487560016	1.16569696782067e-13	3.38080761871134e-12	AC009237.3	2	95525345	95532405	+	4978	transcribed_unprocessed_pseudogene	-	-	0	0	400	332	0	0	4.06217666872437	2.54672474243233
ENSG00000184867	0	1.70823305429373	318.671554785223	355.825980677461	-8.69619377168772	1.20703209918477e-13	3.49639433098822e-12	ARMCX2	X	101655281	101659891	-	3589	protein_coding	armadillo repeat containing, X-linked 2 [Source:HGNC Symbol;Acc:HGNC:16869]	-	0	2	229	341	0	0.0174734686494804	3.22563878492085	3.62810407707402
ENSG00000129596	479.00074500227	487.700537000859	0	2.08695589840153	8.68569496464567	1.2576293766109e-13	3.63849440233213e-12	CDO1	5	115804733	115816954	-	2189	protein_coding	cysteine dioxygenase type 1 [Source:HGNC Symbol;Acc:HGNC:1795]	-	627	571	0	2	8.07101579461951	8.17923967548756	0	0.0348885604578978
ENSG00000182389	357.531656556718	305.773716718577	0	9.39130154280688	6.03359255823304	1.31384312732995e-13	3.79647595471304e-12	CACNB4	2	151832768	152099475	-	36268	protein_coding	calcium voltage-gated channel auxiliary subunit beta 4 [Source:HGNC Symbol;Acc:HGNC:1404]	-	468	358	0	9	0.363604009810255	0.309515218317921	0	0.00947583999091546
ENSG00000153291	329.265264905867	275.879638268437	0	7.30434564440535	6.25045179333758	1.32461303401765e-13	3.8229174214045e-12	SLC25A27	6	46652915	46678193	+	3288	protein_coding	solute carrier family 25 member 27 [Source:HGNC Symbol;Acc:HGNC:21065]	Mito_carr	431	323	0	7	3.69361716016093	3.08030202425551	0	0.0812952268698856
ENSG00000087085	54.240913708391	54.6634577373993	1544.65251446113	664.695453640887	-4.34194153376662	1.3368851231158e-13	3.85362441837825e-12	ACHE	7	100889994	100896974	-	3783	protein_coding	acetylcholinesterase (Cartwright blood group) [Source:HGNC Symbol;Acc:HGNC:108]	COesterase	71	64	1110	637	0.528845027673104	0.530476586691918	14.8333876269958	6.42986577882229
ENSG00000110436	5.34769571772869	0.854116527146864	189.254722492534	243.130362163778	-6.09160084495575	1.37558175641925e-13	3.96033342750556e-12	SLC1A2	11	35251205	35420063	-	22835	protein_coding	solute carrier family 1 member 2 [Source:HGNC Symbol;Acc:HGNC:10940]	SDF	7	1	136	233	0.00863780592419684	0.00137316135281334	0.301086720181711	0.389631195757933
ENSG00000242498	2016.84524211482	2012.29853795801	129.416832292689	167.999949821323	3.75820458808596	1.40810562698512e-13	4.04903259949631e-12	ARPIN	15	89895006	89912956	-	8594	protein_coding	actin related protein 2/3 complex inhibitor [Source:HGNC Symbol;Acc:HGNC:28782]	-	2640	2356	93	161	8.65595510915675	8.59612108935961	0.547067994383471	0.715367725949293
ENSG00000100373	0	0.854116527146864	1817.40196746507	583.304173603227	-11.5337893781958	1.45156021554362e-13	4.16890919325472e-12	UPK3A	22	45284982	45295874	+	1051	protein_coding	uroplakin 3A [Source:HGNC Symbol;Acc:HGNC:12580]	-	0	1	1306	559	0	0.0298345761098883	62.8194557248438	20.309905753029
ENSG00000270885	3.05582612441639	4.27058263573432	353.461025831645	132.521699548497	-6.05632898535382	1.48633690934999e-13	4.26242944139215e-12	RASL10B	17	35731649	35743521	+	3502	protein_coding	RAS like family 10 member B [Source:HGNC Symbol;Acc:HGNC:30295]	Ras	4	5	254	127	0.0321847594483209	0.0447689027576993	3.66666542408275	1.38479789734108
ENSG00000170745	5.34769571772869	8.54116527146864	282.490504896945	198.260810348145	-5.1198078974515	1.48773375961841e-13	4.26242944139215e-12	KCNS3	2	17877847	18361616	+	3131	protein_coding	potassium voltage-gated channel modifier subfamily S member 3 [Source:HGNC Symbol;Acc:HGNC:6302]	-	7	10	203	190	0.0629972207853832	0.100147363434981	3.27768096275368	2.31723110508532
ENSG00000198133	57.2967398328074	47.8305255202244	1338.69884586631	654.260674148879	-4.24346038066081	1.5377236467813e-13	4.40031270948035e-12	TMEM229B	14	67447084	67533739	-	6377	protein_coding	transmembrane protein 229B [Source:HGNC Symbol;Acc:HGNC:20130]	-	75	56	962	627	0.331399053987043	0.275355780386323	7.6262732748735	3.75448125248126
ENSG00000170832	1426.30684357135	1351.21234594634	14814.7483504082	19807.2984317289	-3.639829747636	1.57928003224444e-13	4.51375823259405e-12	USP32	17	60179094	60422470	-	7755	protein_coding	ubiquitin specific peptidase 32 [Source:HGNC Symbol;Acc:HGNC:19143]	UCH	1867	1582	10646	18982	6.78373592865355	6.39657158936702	69.3998238408326	93.4671462891853
ENSG00000273983	0	0	346.503131622361	505.04332741317	-11.4852296991361	1.61900036061981e-13	4.62168809111396e-12	HIST1H3G	6	26269405	26271815	-	2411	protein_coding	histone cluster 1 H3 family member g [Source:HGNC Symbol;Acc:HGNC:4772]	Histone	0	0	249	484	0	0	5.22102586973306	7.66561436741843
ENSG00000244242	3.81978265552049	0.854116527146864	267.183137636519	157.565170329315	-6.47250384390694	1.62317131308553e-13	4.62799859412115e-12	IFITM10	11	1732410	1750591	-	4784	protein_coding	interferon induced transmembrane protein 10 [Source:HGNC Symbol;Acc:HGNC:40022]	-	5	1	192	151	0.0294499967569032	0.00655437698400765	2.02891459433879	1.20527068198088
ENSG00000099282	472.889092753437	391.185369433264	10738.8139226095	4603.82471187377	-4.15006766108665	1.63522373375192e-13	4.65673846880764e-12	TSPAN15	10	69451473	69507669	+	2646	protein_coding	tetraspanin 15 [Source:HGNC Symbol;Acc:HGNC:23298]	Tetraspannin	619	458	7717	4412	6.59184864672943	5.42747992709887	147.438997336521	63.6714118693114
ENSG00000171517	589.01048548126	605.568617747126	0	0	11.39588151262	1.66123506436449e-13	4.72511293970083e-12	LPAR3	1	84811602	84893213	-	3543	protein_coding	lysophosphatidic acid receptor 3 [Source:HGNC Symbol;Acc:HGNC:14298]	7tm_1	771	709	0	0	6.13182347377669	6.27476796485132	0	0
novel.69	1.5279130622082	0	346.503131622361	315.130340658631	-8.69042550014487	1.67765029866397e-13	4.76606116135488e-12	-	16	89201963	89204778	+	2069	-	-	-	2	0	249	302	0.0272380443663654	0	6.0840470623134	5.57372154915083
ENSG00000143147	1155.8662315605	1134.26674805103	90.4526247206966	55.3043313076405	3.97942822527069	1.79736242394641e-13	5.10001587794794e-12	GPR161	1	168079543	168137667	-	11224	protein_coding	G protein-coupled receptor 161 [Source:HGNC Symbol;Acc:HGNC:23694]	7tm_1	1513	1328	65	53	3.7983736800756	3.70999227055436	0.292765169435839	0.180312995306661
ENSG00000145103	0	1.70823305429373	505.143119594044	230.608626773369	-8.81821921383054	1.83495900021204e-13	5.20044562749171e-12	ILDR1	3	121987323	122022258	-	3006	protein_coding	immunoglobulin like domain containing receptor 1 [Source:HGNC Symbol;Acc:HGNC:28741]	-	0	2	363	221	0	0.0208623682578128	6.10479882805913	2.80738589556832
ENSG00000131435	297.179090599494	227.194996221066	5.56631536742748	2.08695589840153	6.1617834169037	1.86633353623212e-13	5.28302183733429e-12	PDLIM4	5	132257671	132273454	+	3192	protein_coding	PDZ and LIM domain 4 [Source:HGNC Symbol;Acc:HGNC:16501]	PDZ	389	266	4	2	3.43394343137059	2.61301162429105	0.0633506123336777	0.0239257703140157
ENSG00000162614	279.6080903841	269.900822578409	1.39157884185687	3.13043384760229	6.86597313508735	1.91765504036477e-13	5.4217964302912e-12	NEXN	1	77888513	77943895	+	4436	protein_coding	nexilin F-actin binding protein [Source:HGNC Symbol;Acc:HGNC:29557]	I-set	366	316	1	3	2.32485550592962	2.23366548226142	0.0113962553296381	0.0258242985264895
ENSG00000139117	615.748964069903	556.883975699755	0	0	11.369178134271	1.93429661007463e-13	5.4623055467275e-12	CPNE8	12	38646822	38907430	-	5178	protein_coding	copine 8 [Source:HGNC Symbol;Acc:HGNC:23498]	C2	806	652	0	0	4.3861089337555	3.94828175906782	0	0
ENSG00000102409	3812.90704674056	3832.42085730798	333.978922045649	283.826002182608	3.62990738565848	1.9467481916483e-13	5.48642810623945e-12	BEX4	X	103215092	103217246	+	1328	protein_coding	brain expressed X-linked 4 [Source:HGNC Symbol;Acc:HGNC:25475]	-	4991	4487	240	272	105.899988458548	105.945028537897	9.1362268630617	7.82113253204668
ENSG00000185483	292.59535141287	240.860860655416	1.39157884185687	6.26086769520458	6.04268510750738	1.9474867642446e-13	5.48642810623945e-12	ROR1	1	63774022	64181498	+	6715	protein_coding	receptor tyrosine kinase like orphan receptor 1 [Source:HGNC Symbol;Acc:HGNC:10256]	Pkinase_Tyr	383	282	1	6	1.60716022212255	1.3168177716457	0.00752848676727845	0.0341196093115435
ENSG00000110375	0	0.854116527146864	1711.64197548395	561.391136670011	-11.4549523044982	2.04915592360654e-13	5.76282678571712e-12	UPK2	11	118925164	118958559	+	1106	protein_coding	uroplakin 2 [Source:HGNC Symbol;Acc:HGNC:12579]	-	0	1	1230	538	0	0.0283509398657257	56.2216636799258	18.5748777835343
ENSG00000114200	582.134876701323	579.091005405574	0	0	11.3550399931165	2.05048055743916e-13	5.76282678571712e-12	BCHE	3	165772904	165837472	-	3082	protein_coding	butyrylcholinesterase [Source:HGNC Symbol;Acc:HGNC:983]	COesterase	762	678	0	0	6.96672639698825	6.89794372979623	0	0
ENSG00000159216	129.872610287697	128.11747907203	1930.11985365548	1496.3473791539	-3.73115430768375	2.11123788558574e-13	5.92652841889514e-12	RUNX1	21	34787801	36004667	-	15574	protein_coding	runt related transcription factor 1 [Source:HGNC Symbol;Acc:HGNC:10471]	-	170	150	1387	1434	0.307577929400979	0.302004682401688	4.50225406747368	3.51599134390372
ENSG00000173175	121.469088445552	127.263362544883	3559.65867746987	1357.56481191019	-4.30496742687543	2.1234129943121e-13	5.95362636219953e-12	ADCY5	3	123282296	123449758	-	8873	protein_coding	adenylate cyclase 5 [Source:HGNC Symbol;Acc:HGNC:236]	Guanylate_cyc	159	149	2558	1301	0.504932192789788	0.526548493658559	14.5741678515653	5.59893765095695
ENSG00000007372	409.480700671797	482.575837837978	1.39157884185687	1.04347794920076	8.54287638262719	2.12683531101029e-13	5.95614804535361e-12	PAX6	11	31784779	31818062	-	20812	protein_coding	paired box 6 [Source:HGNC Symbol;Acc:HGNC:8620]	PAX	536	565	1	1	0.725700446703568	0.851250183196872	0.00242906922171222	0.00183478423126894
ENSG00000130958	3.05582612441639	5.12469916288118	172.555776390252	221.217325230562	-5.60067543752734	2.20459639824507e-13	6.16660092058883e-12	SLC35D2	9	96320706	96383710	-	2203	protein_coding	solute carrier family 35 member D2 [Source:HGNC Symbol;Acc:HGNC:20799]	-	4	6	124	212	0.0511625181970131	0.085400289127987	2.84551511195736	3.67468553667174
ENSG00000162733	340.724612872428	333.959562114424	2.78315768371374	13.5652133396099	5.30796596611054	2.26636465584681e-13	6.33187417695047e-12	DDR2	1	162631373	162787400	+	10730	protein_coding	discoidin domain receptor tyrosine kinase 2 [Source:HGNC Symbol;Acc:HGNC:2731]	Pkinase_Tyr	446	391	2	13	1.17122829227066	1.14261421632559	0.00942288697898877	0.0462639219454984
ENSG00000272079	6.11165224883279	9.3952817986155	180.905249441393	368.34771606787	-5.15436000188382	2.27378050013794e-13	6.34508392993576e-12	AC004233.3	16	3006120	3007388	+	1269	lincRNA	-	-	8	11	130	353	0.177637553330213	0.27180262758583	5.1788751170179	10.6221370257468
ENSG00000273274	242.174220359999	274.171405214143	1.39157884185687	5.21738974600382	6.20968280391273	2.27878093491616e-13	6.35153014303432e-12	ZBTB8B	1	32465069	32496686	+	12834	protein_coding	zinc finger and BTB domain containing 8B [Source:HGNC Symbol;Acc:HGNC:37057]	BTB	317	321	1	5	0.695991034467085	0.784269968581044	0.0039390516317808	0.0148767061793553
ENSG00000173442	178.001871747255	166.552722793638	3318.91553782864	1854.26031572976	-3.90795073613336	2.29188481485729e-13	6.38052083834327e-12	EHBP1L1	11	65576038	65592650	+	6741	protein_coding	EH domain binding protein 1 like 1 [Source:HGNC Symbol;Acc:HGNC:30682]	CH	233	195	2385	1777	0.973953027295973	0.907053434333341	17.8861869028075	10.0661156774095
ENSG00000124145	550.048702394951	574.820422769839	6800.64580015452	6458.08502760353	-3.55912752914024	2.31676533959295e-13	6.44219035772796e-12	SDC4	20	45325288	45348424	-	2613	protein_coding	syndecan 4 [Source:HGNC Symbol;Acc:HGNC:10661]	-	720	673	4887	6189	7.7642498912528	8.07603592720035	94.5489342115564	90.444026631311
ENSG00000171757	272.732481604163	242.569093709709	1.39157884185687	5.21738974600382	6.20693601946979	2.33353454646549e-13	6.48118630270086e-12	LRRC34	3	169793428	169812986	-	4851	protein_coding	leucine rich repeat containing 34 [Source:HGNC Symbol;Acc:HGNC:28408]	-	357	284	1	5	2.07368773700902	1.83573358391752	0.0104213128514275	0.0393584100403722
ENSG00000185760	549.284745863847	589.340403731336	0	0	11.3266554337962	2.39173030109844e-13	6.63501397747731e-12	KCNQ5	6	72621792	73198851	+	7570	protein_coding	potassium voltage-gated channel subfamily Q member 5 [Source:HGNC Symbol;Acc:HGNC:6299]	Ion_trans	719	690	0	0	2.67632856128753	2.85808933277805	0	0
ENSG00000121690	351.420004307885	298.086667974255	1.39157884185687	11.4782574412084	5.58076016977246	2.49616596123341e-13	6.91660633953033e-12	DEPDC7	11	33015864	33033582	+	3326	protein_coding	DEP domain containing 7 [Source:HGNC Symbol;Acc:HGNC:29899]	-	460	349	1	11	3.89710408076437	3.29022630262505	0.0151995756591325	0.126290085277468
ENSG00000158301	1980.93928515293	2084.04432623835	114.109465032263	175.304295465728	3.80930932440522	2.53311869619981e-13	7.01076977489862e-12	GPRASP2	X	102712176	102717733	+	3975	protein_coding	G protein-coupled receptor associated sorting protein 2 [Source:HGNC Symbol;Acc:HGNC:25169]	-	2593	2440	82	168	18.3811128638827	19.2475422287401	1.04287060846957	1.61387897930979
ENSG00000135903	445.386657633689	453.535875914985	0	2.08695589840153	8.58105247046324	2.65605444049079e-13	7.34240435961434e-12	PAX3	2	222199888	222298996	-	7939	protein_coding	paired box 3 [Source:HGNC Symbol;Acc:HGNC:8617]	PAX	583	531	0	2	2.06923192731501	2.09725533064398	0	0.00961973281802975
ENSG00000171488	1006.1307514641	1020.6692499405	32.006313362708	74.0869343932543	4.24506548511966	2.68637069461114e-13	7.41752507115552e-12	LRRC8C	1	89633072	89769903	+	11724	protein_coding	leucine rich repeat containing 8 VRAC subunit C [Source:HGNC Symbol;Acc:HGNC:25075]	-	1317	1195	23	71	3.16531097179764	3.19605823032528	0.0991758050812282	0.23124979434519
ENSG00000130208	268.148742417539	288.69138617564	2.78315768371374	9.39130154280688	5.45732007844956	2.75031327049494e-13	7.58520977685101e-12	APOC1	19	44914247	44919349	+	1231	protein_coding	apolipoprotein C1 [Source:HGNC Symbol;Acc:HGNC:607]	-	351	338	2	9	8.03443758801685	8.60956551431721	0.0821345063237608	0.279179337766468
ENSG00000139910	443.858744571481	438.161778426341	8.34947305114122	23.9999928316176	4.73846321147377	2.7553871166177e-13	7.59033594505376e-12	NOVA1	14	26443093	26597754	-	10046	protein_coding	NOVA alternative splicing regulator 1 [Source:HGNC Symbol;Acc:HGNC:7886]	KH_1	581	513	6	23	1.62963137140751	1.6012044156018	0.0301933836207096	0.0874245646712014
ENSG00000095303	2.2918695933123	4.27058263573432	256.050506901664	146.086912888107	-5.94933853499903	2.81135333979572e-13	7.73548131071064e-12	PTGS1	9	122370530	122395703	+	5791	protein_coding	prostaglandin-endoperoxide synthase 1 [Source:HGNC Symbol;Acc:HGNC:9604]	An_peroxidase	3	5	184	140	0.0145973529081359	0.0270731648173826	1.60626784841626	0.923152153162437
ENSG00000172551	0	0	552.456800217177	281.739046284206	-11.4538034487932	2.82854344817102e-13	7.76888911308216e-12	MUCL1	12	54830519	54858393	+	1250	protein_coding	mucin like 1 [Source:HGNC Symbol;Acc:HGNC:30588]	-	0	0	397	270	0	0	16.0558832727865	8.24807435497252
ENSG00000206538	253.633568326561	256.234958144059	4.17473652557061	7.30434564440535	5.44184513125193	2.83007651527052e-13	7.76888911308216e-12	VGLL3	3	86876388	86991119	-	12714	protein_coding	vestigial like family member 3 [Source:HGNC Symbol;Acc:HGNC:24327]	-	332	300	3	7	0.73580425434998	0.739880592059759	0.0119286900996401	0.0210239661749397
ENSG00000166402	2879.35216573135	2756.23403310293	247.701033850523	204.52167804335	3.64033176209702	2.90374748651905e-13	7.96186651123598e-12	TUB	11	8019244	8106112	+	6722	protein_coding	tubby bipartite transcription factor [Source:HGNC Symbol;Acc:HGNC:12406]	Tub	3769	3227	178	196	15.7991618186272	15.0529994256243	1.33867515297901	1.11341323513079
novel.163	4.58373918662459	21.3529131786716	404.949442980349	453.912907902332	-5.06210023826074	2.93696624357397e-13	8.04360778170467e-12	-	5	178056646	178078945	-	20080	-	-	-	6	25	291	435	0.00841964847520069	0.0390390182912009	0.732627116279978	0.827226359472538
ENSG00000118777	61.880479019432	71.7457882803366	794.591518700273	1286.60831136454	-3.96204693321932	2.96521205823042e-13	8.10760745494495e-12	ABCG2	4	88090264	88231322	-	5044	protein_coding	ATP binding cassette subfamily G member 2 (Junior blood group) [Source:HGNC Symbol;Acc:HGNC:74]	ABC2_membrane	81	84	571	1233	0.452497682128747	0.522187890024857	5.72288130744229	9.33440875818824
ENSG00000136048	161.958784594069	152.032741832142	1675.46092559567	3073.04256039625	-3.91881073976998	2.96720299943766e-13	8.10760745494495e-12	DRAM1	12	101877351	102012130	+	4180	protein_coding	DNA damage regulated autophagy modulator 1 [Source:HGNC Symbol;Acc:HGNC:25645]	-	212	178	1204	2945	1.42911111535049	1.33526144246069	14.5614262022246	26.9034411830964
ENSG00000122691	443.094788040377	420.225331356257	2.78315768371374	0	8.46743236718273	2.98844438230649e-13	8.15620751184875e-12	TWIST1	7	19020991	19117672	-	2033	protein_coding	twist family bHLH transcription factor 1 [Source:HGNC Symbol;Acc:HGNC:12428]	-	580	492	2	0	8.03890752595321	7.58840168707051	0.0497331909909245	0
ENSG00000129675	636.375790409714	588.486287204189	29.2231556789943	41.7391179680306	4.10209809391322	3.01820477748391e-13	8.22189928578861e-12	ARHGEF6	X	136665547	136782088	-	6434	protein_coding	Rac/Cdc42 guanine nucleotide exchange factor 6 [Source:HGNC Symbol;Acc:HGNC:685]	RhoGEF	833	689	21	40	3.64813047796163	3.35784583612657	0.165003040330707	0.237398379988617
ENSG00000233913	587.482572419052	572.258073188399	13928.3126281454	5863.30259655909	-4.09293708251221	3.01947927854063e-13	8.22189928578861e-12	RPL10P9	5	168616352	168616996	+	645	processed_pseudogene	ribosomal protein L10 pseudogene 9 [Source:HGNC Symbol;Acc:HGNC:35579]	-	769	670	10009	5619	33.5948760523982	32.5714937353489	784.485070574462	332.658123748138
ENSG00000119865	543.173093615014	558.592208754049	0	0	11.2791954623053	3.03672427457211e-13	8.2593302619929e-12	CNRIP1	2	68284171	68320051	-	3548	protein_coding	cannabinoid receptor interacting protein 1 [Source:HGNC Symbol;Acc:HGNC:24546]	-	711	654	0	0	5.64666999824423	5.77985209341492	0	0
ENSG00000234147	333.085047561387	303.211367137137	0	3.13043384760229	7.50947141389714	3.04282862432421e-13	8.26640945489597e-12	AL035446.1	6	140845958	140852924	-	453	lincRNA	-	-	436	355	0	3	27.1203134814441	24.572692095982	0	0.252884300802444
ENSG00000249158	0.763956531104099	0	1558.56830287969	547.825923330401	-11.3521367033369	3.10411291540262e-13	8.42286422553759e-12	PCDHA11	5	140868183	141012344	+	6284	protein_coding	protocadherin alpha 11 [Source:HGNC Symbol;Acc:HGNC:8665]	Cadherin	1	0	1120	525	0.00448404788303707	0	9.01022330988984	3.19022962223325
ENSG00000183566	1.5279130622082	0.854116527146864	186.471564808821	265.043399096994	-7.54962496431611	3.10755453254966e-13	8.42286422553759e-12	BPIFA4P	20	33193585	33210462	+	1725	transcribed_unprocessed_pseudogene	BPI fold containing family A member 4, pseudogene [Source:HGNC Symbol;Acc:HGNC:20469]	-	2	1	134	254	0.0326698630689913	0.0181774721689812	3.92707691482018	5.62268085389968
ENSG00000130997	360.587482681135	344.208960440186	18.0905249441393	10.4347794920076	4.64720003117059	3.19436153755399e-13	8.64822100671727e-12	POLN	4	2071918	2242121	-	7721	protein_coding	DNA polymerase nu [Source:HGNC Symbol;Acc:HGNC:18870]	-	472	403	13	10	1.72256200691443	1.63664346782431	0.0851184111319223	0.0494567147016825
ENSG00000188157	1912.18319735356	1693.71307333223	68467.0705981999	18157.5597940425	-4.58631869949903	3.20355359265821e-13	8.66317218963059e-12	AGRN	1	1020123	1056118	+	10758	protein_coding	agrin [Source:HGNC Symbol;Acc:HGNC:329]	Laminin_EGF	2503	1983	49201	17401	6.55595143272015	5.77981266142682	231.204401839427	61.7648631211901
ENSG00000183161	23.6826524642271	5.97881569002805	347.894710464218	656.347630047281	-5.07210949857446	3.2539268640335e-13	8.789325561339e-12	FANCF	11	22622519	22626787	-	4269	protein_coding	Fanconi anemia complementation group F [Source:HGNC Symbol;Acc:HGNC:3587]	-	31	7	250	629	0.204617114970052	0.0514155484751577	2.96051702051269	5.62630545933834
ENSG00000183837	553.868485050471	534.676945993937	0	0	11.2618052125271	3.32348598586091e-13	8.96695510333763e-12	PNMA3	X	153056409	153060467	+	3748	protein_coding	PNMA family member 3 [Source:HGNC Symbol;Acc:HGNC:18742]	-	725	626	0	0	5.45060665697134	5.23717804740511	0	0
ENSG00000176165	1139.05918787621	1076.18682420505	0	1.04347794920076	10.8567217502274	3.39729009155962e-13	9.15561923305247e-12	FOXG1	14	28760330	28770277	+	5358	protein_coding	forkhead box G1 [Source:HGNC Symbol;Acc:HGNC:3811]	-	1491	1260	0	1	7.84117871098066	7.37378420292659	0	0.00712682519991958
ENSG00000143195	430.107527011607	418.517098301963	2.78315768371374	0	8.44259090668764	3.55155993767696e-13	9.56045918000884e-12	ILDR2	1	166895711	166975482	-	13884	protein_coding	immunoglobulin like domain containing receptor 2 [Source:HGNC Symbol;Acc:HGNC:18131]	-	563	490	2	0	1.14261575432251	1.1066341364759	0.00728230893723347	0
ENSG00000172818	0	0.854116527146864	1398.53673606615	564.521570517613	-11.2437195041173	3.84441659728665e-13	1.03370144679662e-11	OVOL1	11	65787022	65797219	+	3849	protein_coding	ovo like transcriptional repressor 1 [Source:HGNC Symbol;Acc:HGNC:8525]	-	0	1	1005	541	0	0.00814656780761044	13.1999370188325	5.36720483680241
ENSG00000175505	9.93143490435328	7.68704874432177	365.985235408357	186.782552906937	-4.96639656188264	3.95255435376793e-13	1.06156886443405e-11	CLCF1	11	67364168	67374177	-	1975	protein_coding	cardiotrophin like cytokine factor 1 [Source:HGNC Symbol;Acc:HGNC:17412]	-	13	9	263	179	0.185473842866362	0.142888736923257	6.73197286730039	3.46086570450089
ENSG00000164294	1620.35180247179	1633.92491643195	38.9642075719924	116.869530310486	4.37550179206107	4.10698776042634e-13	1.10179280736528e-11	GPX8	5	55160118	55167071	+	3868	protein_coding	glutathione peroxidase 8 (putative) [Source:HGNC Symbol;Acc:HGNC:33100]	-	2121	1913	28	112	15.4511433243401	15.5078321735329	0.365952968454936	1.1056823410473
ENSG00000058091	568.383659141449	566.279257498371	25.0484191534237	38.6086841204283	4.14631340985151	4.12954232662222e-13	1.10658609814866e-11	CDK14	7	90466424	91210590	+	6841	protein_coding	cyclin dependent kinase 14 [Source:HGNC Symbol;Acc:HGNC:8883]	Pkinase	744	663	18	37	3.06450096935707	3.03890081608823	0.133016838994437	0.206528956085844
ENSG00000168743	297.179090599494	332.25132906013	3330.04816856349	4495.30300515689	-3.63621106604893	4.14936909222269e-13	1.11063838468473e-11	NPNT	4	105894775	106004027	+	6117	protein_coding	nephronectin [Source:HGNC Symbol;Acc:HGNC:27405]	EGF_CA	389	389	2393	4308	1.79191555222085	1.99403927778169	19.776886745294	26.8928005143692
ENSG00000128165	0	1.70823305429373	498.18522538476	203.478200094149	-8.7490032743648	4.20937208778538e-13	1.12495584208843e-11	ADM2	22	50481556	50486440	+	4276	protein_coding	adrenomedullin 2 [Source:HGNC Symbol;Acc:HGNC:28898]	-	0	2	358	195	0	0.0146661082747861	4.23252019034948	1.74138873646585
ENSG00000256771	0.763956531104099	1.70823305429373	101.585255455552	611.478078231648	-8.19559632680217	4.21238971707123e-13	1.12495584208843e-11	ZNF253	19	19865886	19894674	+	3626	protein_coding	zinc finger protein 253 [Source:HGNC Symbol;Acc:HGNC:13497]	KRAB	1	2	73	586	0.00777103058384031	0.0172951679489755	1.01776794563874	6.17118594616798
ENSG00000119866	499.627571342081	550.905160009727	0	0	11.2104709193927	4.37800501930383e-13	1.16786375701384e-11	BCL11A	2	60450520	60555154	-	25422	protein_coding	B cell CLL/lymphoma 11A [Source:HGNC Symbol;Acc:HGNC:13221]	-	654	645	0	0	0.724893911204517	0.795559356935438	0	0
ENSG00000204381	515.670658495267	526.135780722468	0	0	11.1984686758216	4.59591012711585e-13	1.22460774583466e-11	LAYN	11	111540280	111561745	+	3144	protein_coding	layilin [Source:HGNC Symbol;Acc:HGNC:29471]	-	675	616	0	0	6.04961383762034	6.14356931512704	0	0
ENSG00000163636	3484.40573836579	3636.82817259135	38052.7234305761	41910.2483516995	-3.48913971457232	4.65510343671269e-13	1.23898175799226e-11	PSMD6	3	64010549	64024010	-	9123	protein_coding	proteasome 26S subunit, non-ATPase 6 [Source:HGNC Symbol;Acc:HGNC:9564]	-	4561	4258	27345	40164	14.087334123341	14.6349273215801	151.528373388469	168.11176188445
ENSG00000103253	221.547394020189	251.964375508325	8325.81621082965	2402.08623906016	-4.50177765012131	4.67247860680321e-13	1.24220579897984e-11	HAGHL	16	726936	735525	+	4890	protein_coding	hydroxyacylglutathione hydrolase like [Source:HGNC Symbol;Acc:HGNC:14177]	-	290	295	5983	2302	1.67107351740929	1.89162804703278	61.8534391506605	17.9760917643213
ENSG00000163840	34.3780438996844	31.602311504434	400.774706454779	1255.30397288852	-4.65003078335493	4.82610745337458e-13	1.28160567783203e-11	DTX3L	3	122564238	122575203	+	5868	protein_coding	deltex E3 ubiquitin ligase 3L [Source:HGNC Symbol;Acc:HGNC:30323]	-	45	37	288	1203	0.216087092768443	0.197712535989302	2.48116754072514	7.82842397642577
novel.740	264.328959762018	272.46317215985	0	6.26086769520458	6.29263585748748	4.83475286909445e-13	1.28245894082676e-11	-	X	107052053	107058226	-	6174	-	PF17919:RNase H-like domain found in reverse transcriptase|PF00429:ENV polyprotein (coat polyprotein)	-	346	319	0	6	1.57912275451307	1.62011799445839	0	0.0371093580380652
ENSG00000101188	4.58373918662459	4.27058263573432	275.53261068766	140.869523142103	-5.55206710750811	5.38602068466293e-13	1.42708390935491e-11	NTSR1	20	62708837	62762771	+	4237	protein_coding	neurotensin receptor 1 [Source:HGNC Symbol;Acc:HGNC:8039]	7tm_1	6	5	198	135	0.0399024171305239	0.0370027607876948	2.36243808146575	1.21667370117013
ENSG00000130193	592.830268136781	615.818016072889	16021.2472062981	5926.95475146034	-4.18258375964228	5.49223750019864e-13	1.4535957724741e-11	THEM6	8	142727203	142736927	+	3055	protein_coding	thioesterase superfamily member 6 [Source:HGNC Symbol;Acc:HGNC:29656]	-	776	721	11513	5680	7.15742695648964	7.40025419750119	190.515799881672	70.9963362069527
ENSG00000170577	1393.45671273388	1371.71114259786	118.284201557834	91.8260595296672	3.72041092235409	5.53035762144662e-13	1.46204571922858e-11	SIX2	2	45005161	45009430	-	2205	protein_coding	SIX homeobox 2 [Source:HGNC Symbol;Acc:HGNC:10888]	Homeobox	1824	1606	85	88	23.3089472018762	22.8380771080894	1.94878550321694	1.52395763676321
ENSG00000136826	116.121392727823	93.952817986155	1566.91777593084	1217.73876671729	-3.72785268659231	5.7138639682197e-13	1.50886913380012e-11	KLF4	9	107484852	107490482	-	3659	protein_coding	Kruppel like factor 4 [Source:HGNC Symbol;Acc:HGNC:6348]	zf-C2H2	152	110	1126	1167	1.17054360435768	0.942655191053343	15.5571374723152	12.1788775169457
ENSG00000168899	0.763956531104099	1.70823305429373	413.29891603149	128.347787751694	-7.79634929223044	5.77125895969261e-13	1.52232269855221e-11	VAMP5	2	85584408	85593412	+	819	protein_coding	vesicle associated membrane protein 5 [Source:HGNC Symbol;Acc:HGNC:12646]	-	1	2	297	123	0.0344050755763186	0.0765717692099941	18.3326925845612	5.73482309988254
ENSG00000115935	1127.59983990965	1187.22197273414	97.4105189299809	70.956500545652	3.78457406960851	5.97927790709237e-13	1.57543295569907e-11	WIPF1	2	174559572	174682916	-	9121	protein_coding	WAS/WASL interacting protein family member 1 [Source:HGNC Symbol;Acc:HGNC:12736]	-	1476	1390	70	68	4.55984751452465	4.77853677153543	0.387979958881618	0.284685451226784
ENSG00000179855	515.670658495267	486.846420473712	0	0	11.1430411110078	6.12922463839e-13	1.61314086135018e-11	GIPC3	19	3585553	3593541	+	4348	protein_coding	GIPC PDZ domain containing family member 3 [Source:HGNC Symbol;Acc:HGNC:18183]	PDZ	675	570	0	0	4.37442178138877	4.11062546231618	0	0
ENSG00000138944	414.064439858421	413.392399139082	0	2.08695589840153	8.46183877684496	6.17273846822078e-13	1.62278407302624e-11	SHISAL1	22	44243667	44312851	-	6751	protein_coding	shisa like 1 [Source:HGNC Symbol;Acc:HGNC:29335]	-	542	484	0	2	2.26223437093419	2.24801829564248	0	0.0113125550055308
ENSG00000122870	473.653049284541	525.281664195321	0	0	11.1378080931351	6.36050427127619e-13	1.67028681686639e-11	BICC1	10	58513140	58831437	+	6569	protein_coding	BicC family RNA binding protein 1 [Source:HGNC Symbol;Acc:HGNC:19351]	KH_1	620	615	0	0	2.65949296333431	2.93561056283573	0	0
ENSG00000081853	0	0	403.557864138492	299.478171420619	-11.2074574836073	6.49508884295868e-13	1.70373397116187e-11	PCDHGA2	5	141338760	141512979	+	6724	protein_coding	protocadherin gamma subfamily A, 2 [Source:HGNC Symbol;Acc:HGNC:8700]	Cadherin	0	0	290	287	0	0	2.18033889147229	1.62987015822063
ENSG00000237149	846.463836463341	870.344741162654	68.1873632509866	51.1304195108374	3.85092949827299	6.54699243542696e-13	1.71544281260333e-11	ZNF503-AS2	10	75401519	75408982	+	3348	antisense	ZNF503 antisense RNA 2 [Source:HGNC Symbol;Acc:HGNC:23525]	-	1108	1019	49	49	9.32525526937918	9.54358009015261	0.739885198169493	0.558868262137779
ENSG00000267886	0	0	420.256810240775	287.999913979411	-11.2179864148373	6.5924114571552e-13	1.72542848869756e-11	AC074135.1	19	23075201	23100361	+	967	lincRNA	-	-	0	0	302	276	0	0	15.7882566390558	10.8988687903233
ENSG00000172927	3.81978265552049	1.70823305429373	288.056820264372	125.217353904092	-6.20433653790343	6.75650992755207e-13	1.76641956112568e-11	MYEOV	11	69294138	69367726	+	3760	protein_coding	myeloma overexpressed [Source:HGNC Symbol;Acc:HGNC:7563]	-	5	2	207	120	0.0374704214055917	0.0166787976018578	2.78314740663587	1.21868710918625
ENSG00000171522	7.63956531104099	9.3952817986155	257.442085743521	207.652111890952	-4.77333849737742	6.83087551009531e-13	1.78388616197268e-11	PTGER4	5	40679498	40693735	+	3961	protein_coding	prostaglandin E receptor 4 [Source:HGNC Symbol;Acc:HGNC:9596]	7tm_1	10	11	185	199	0.0711379876218252	0.0870783979819284	2.36113377905096	1.91843482827888
ENSG00000135480	0	0.854116527146864	1259.37885188047	525.912886397185	-11.1067650100073	7.10517393438016e-13	1.85346901925798e-11	KRT7	12	52232520	52252186	+	4093	protein_coding	keratin 7 [Source:HGNC Symbol;Acc:HGNC:6445]	Filament	0	1	905	504	0	0.00766091851734488	11.1779083120593	4.70205395266778
ENSG00000075223	388.089917800882	409.121816503348	3888.0712841481	8652.51915477274	-3.9756313782352	7.27717324449863e-13	1.89624178759518e-11	SEMA3C	7	80742538	80922359	-	6268	protein_coding	semaphorin 3C [Source:HGNC Symbol;Acc:HGNC:10725]	Sema	508	479	2794	8292	2.28371099292893	2.39623337849792	22.5346658370319	50.5160194576155
ENSG00000148408	475.180962346749	416.808865247669	23.6568403115668	5.21738974600382	4.99132864375702	7.44899143235634e-13	1.93887309520472e-11	CACNA1B	9	137877789	138124624	+	9897	protein_coding	calcium voltage-gated channel subunit alpha1 B [Source:HGNC Symbol;Acc:HGNC:1389]	Ion_trans	622	488	17	5	1.77089671515986	1.54610448336348	0.0868358499463141	0.0192914668188184
ENSG00000171346	0	0	463.395754338338	256.695575503388	-11.2415675373292	7.51699099022331e-13	1.95441765745806e-11	KRT15	17	41513743	41522529	-	7069	protein_coding	keratin 15 [Source:HGNC Symbol;Acc:HGNC:6421]	Filament	0	0	333	246	0	0	2.38144173403275	1.32884994166185
ENSG00000165633	491.98800603104	480.013488256537	0	0	11.098431122941	7.66756410223654e-13	1.9882652110434e-11	VSTM4	10	49014245	49115509	-	8633	protein_coding	V-set and transmembrane domain containing 4 [Source:HGNC Symbol;Acc:HGNC:26470]	V-set	644	562	0	0	2.10198951021327	2.04125453425447	0	0
ENSG00000262943	4.58373918662459	5.97881569002805	253.26734921795	155.478214430914	-5.27748091083925	7.67204148083784e-13	1.9882652110434e-11	ALOX12P2	17	6853861	6954107	+	5655	transcribed_unprocessed_pseudogene	arachidonate 12-lipoxygenase pseudogene 2 [Source:HGNC Symbol;Acc:HGNC:432]	-	6	7	182	149	0.0298968242939045	0.0388139657719625	1.62701848503873	1.00612623939066
ENSG00000172478	0	0	514.884171487042	233.739060620971	-11.2974326169351	7.67243988165257e-13	1.9882652110434e-11	C2orf54	2	240886048	240896889	-	2772	protein_coding	chromosome 2 open reading frame 54 [Source:HGNC Symbol;Acc:HGNC:26216]	-	0	0	370	224	0	0	6.7478000712993	3.08569934716518
ENSG00000175287	488.168223375519	481.721721310831	0	0	11.0952886985807	7.78668636130086e-13	2.01565889931569e-11	PHYHD1	9	128920895	128942041	+	2915	protein_coding	phytanoyl-CoA dioxygenase domain containing 1 [Source:HGNC Symbol;Acc:HGNC:23396]	PhyH	639	564	0	0	6.17687363882888	6.06684825838827	0	0
ENSG00000162694	1198.64779730233	1244.44778005298	20.8736826278531	80.3478020884588	4.57929255006135	7.79728471776728e-13	2.01619164969387e-11	EXTL2	1	100872372	100895998	-	4834	protein_coding	exostosin like glycosyltransferase 2 [Source:HGNC Symbol;Acc:HGNC:3516]	-	1569	1457	15	77	9.14582138423682	9.45095060800676	0.156869431037261	0.608251089249073
ENSG00000153956	1010.71449065072	953.1940442959	0	1.04347794920076	10.6830299674564	8.26641915484879e-13	2.13515999351937e-11	CACNA2D1	7	81946444	82443798	-	9010	protein_coding	calcium voltage-gated channel auxiliary subunit alpha2delta 1 [Source:HGNC Symbol;Acc:HGNC:1399]	VWA	1323	1116	0	1	4.13753300496532	3.88384591259775	0	0.00423812757171688
ENSG00000007237	229.950915862334	274.171405214143	4.17473652557061	1.04347794920076	6.68882925955762	8.53659061534602e-13	2.20253367483157e-11	GAS7	17	9910609	10198551	-	10100	protein_coding	growth arrest specific 7 [Source:HGNC Symbol;Acc:HGNC:4169]	WW	301	321	3	1	0.839752953069158	0.996566413541497	0.015015976824438	0.00378074548724446
ENSG00000175040	461.429744786876	489.408770055153	0	0	11.066636025291	9.05110799022575e-13	2.33273534315775e-11	CHST2	3	143119331	143124014	+	4582	protein_coding	carbohydrate sulfotransferase 2 [Source:HGNC Symbol;Acc:HGNC:1970]	Sulfotransfer_1	604	573	0	0	3.71439658790724	3.92122826901468	0	0
novel.442	0	0.854116527146864	1088.21465433207	555.130268974807	-10.9875554652528	9.11365818560459e-13	2.3462949012623e-11	-	CHR_HSCHR17_1_CTG9	83077545	83098679	+	7063	-	-	-	0	1	782	532	0	0.00443949306123355	5.59720553847641	2.87621430724366
ENSG00000178814	0.763956531104099	0	1572.48409129826	405.912922239097	-11.2620284894558	9.24576406112628e-13	2.37579975779293e-11	OPLAH	8	144051266	144063965	-	4452	protein_coding	5-oxoprolinase, ATP-hydrolysing [Source:HGNC Symbol;Acc:HGNC:8149]	Hydantoinase_B	1	0	1130	389	0.0063292356013039	0	12.8314872340006	3.33651638473378
ENSG00000128833	446.150614164794	399.726534704732	4261.01441376574	5786.08522831824	-3.5701811679856	9.248390280463e-13	2.37579975779293e-11	MYO5C	15	52192322	52295798	-	10045	protein_coding	myosin VC [Source:HGNC Symbol;Acc:HGNC:7604]	Myosin_head	584	468	3062	5545	1.63820906200606	1.46089330831444	15.4102240739318	21.0790204719146
ENSG00000253250	386.562004738674	379.227738053207	1.39157884185687	1.04347794920076	8.3227260667631	9.49731871989235e-13	2.43709456890455e-11	C8orf88	8	90958637	90985257	-	894	protein_coding	chromosome 8 open reading frame 88 [Source:HGNC Symbol;Acc:HGNC:44672]	-	506	444	1	1	15.9484843287299	15.572847801144	0.0565478620159673	0.0427131201579073
ENSG00000129682	3.81978265552049	5.97881569002805	185.079985966964	188.869508805338	-5.26284587408182	9.5937700404365e-13	2.45917180363328e-11	FGF13	X	138614731	139222777	-	20681	protein_coding	fibroblast growth factor 13 [Source:HGNC Symbol;Acc:HGNC:3670]	-	5	7	133	181	0.00681247446859556	0.010613267078016	0.325112610097314	0.334199546696562
ENSG00000170345	26.7384785886434	23.9152627601122	836.338883955979	322.434686303036	-4.5140102026474	9.64987201712768e-13	2.47017425742728e-11	FOS	14	75278774	75282230	+	3238	protein_coding	Fos proto-oncogene, AP-1 transcription factor subunit [Source:HGNC Symbol;Acc:HGNC:3796]	bZIP_1	35	28	601	309	0.304577359912036	0.271146357554599	9.38320783632092	3.64401747719001
ENSG00000131650	79.4514792348263	94.8069345133019	1568.30935477269	947.477977874294	-3.85180329482801	9.65761961879609e-13	2.47017425742728e-11	KREMEN2	16	2963944	2968383	+	2614	protein_coding	kringle containing transmembrane protein 2 [Source:HGNC Symbol;Acc:HGNC:18797]	CUB	104	111	1127	908	1.12107372505299	1.33149635943216	21.7957612088155	13.2641395234971
ENSG00000203499	14.5151740909779	4.27058263573432	409.12417950592	227.478192925767	-5.06842804887303	9.9861195602039e-13	2.55143193265469e-11	IQANK1	8	143734140	143790644	+	4982	protein_coding	IQ motif and ankyrin repeat containing 1 [Source:HGNC Symbol;Acc:HGNC:49576]	-	19	5	294	218	0.107462340634905	0.0314694294374675	2.98330266174805	1.67090433838114
ENSG00000112541	223.075307082397	231.4655788568	2.78315768371374	5.21738974600382	5.78871001876895	1.01067779180769e-12	2.57870304828871e-11	PDE10A	6	165327287	165986603	-	12348	protein_coding	phosphodiesterase 10A [Source:HGNC Symbol;Acc:HGNC:8772]	-	292	271	2	5	0.666335035141355	0.688169242160227	0.00818817438326446	0.0154622325158605
ENSG00000161249	3432.45669425071	3172.18878182345	314.496818259653	242.086884214577	3.56977365216408	1.01147027393907e-12	2.57870304828871e-11	DMKN	19	35497220	35513658	-	7444	protein_coding	dermokine [Source:HGNC Symbol;Acc:HGNC:25063]	-	4493	3714	226	232	17.0073430599467	15.6443715840144	1.53481410977352	1.19009172833305
ENSG00000198521	0	0	256.050506901664	423.65204737551	-11.1603996601189	1.0230281374708e-12	2.60535580036791e-11	ZNF43	19	21804949	21852125	-	8649	protein_coding	zinc finger protein 43 [Source:HGNC Symbol;Acc:HGNC:13109]	KRAB	0	0	184	406	0	0	1.07548816165783	1.79249912648799
ENSG00000196557	834.240531965676	730.269630710568	22912.3456311734	7399.30213778262	-4.27600876888821	1.10887838245081e-12	2.81844824007007e-11	CACNA1H	16	1153121	1221772	+	8606	protein_coding	calcium voltage-gated channel subunit alpha1 H [Source:HGNC Symbol;Acc:HGNC:1395]	Ion_trans	1092	855	16465	7091	3.57542534644776	3.11521023300327	96.7195131297994	31.4633498867662
ENSG00000137747	29.7943047130598	10.2493983257624	1003.3283449788	324.521642201438	-5.04445601967531	1.109089467564e-12	2.81844824007007e-11	TMPRSS13	11	117900643	117929459	-	5367	protein_coding	transmembrane serine protease 13 [Source:HGNC Symbol;Acc:HGNC:29808]	Trypsin	39	12	721	311	0.204757316747381	0.0701087523566072	6.79136978033913	2.21272585242847
ENSG00000108395	1741.82089091734	1748.37653106963	16252.2492940464	36742.9455472573	-3.92450702231106	1.12902988504766e-12	2.86603629314034e-11	TRIM37	17	58982638	59106921	-	5482	protein_coding	tripartite motif containing 37 [Source:HGNC Symbol;Acc:HGNC:7523]	zf-B_box	2280	2047	11679	35212	11.7193151632928	11.7085037466409	107.701148769268	245.273415172967
ENSG00000162949	3.05582612441639	2.56234958144059	173.947355232109	159.652126227717	-5.88721636291165	1.15470540957376e-12	2.92806501710176e-11	CAPN13	2	30722771	30820542	-	5191	protein_coding	calpain 13 [Source:HGNC Symbol;Acc:HGNC:16663]	Peptidase_C2	4	3	125	153	0.0217127774201541	0.0181214445144438	1.21734224239729	1.12548372210342
ENSG00000154162	454.554136006939	462.077041186453	0	0	11.0137958008205	1.17872442105187e-12	2.98535288488985e-11	CDH12	5	21750673	22853622	-	5928	protein_coding	cadherin 12 [Source:HGNC Symbol;Acc:HGNC:1751]	Cadherin	595	541	0	0	2.82823302188225	2.86161799340376	0	0
ENSG00000173267	7.63956531104099	17.9364470700841	1007.50308150437	188.869508805338	-5.5529949328006	1.17982643239674e-12	2.98535288488985e-11	SNCG	10	86958618	86963260	+	1247	protein_coding	synuclein gamma [Source:HGNC Symbol;Acc:HGNC:11141]	-	10	21	724	181	0.225964369663231	0.528050464572048	29.3511972550176	5.54256682055462
ENSG00000011201	0	0	359.027341199073	285.912958081009	-11.0831315516843	1.18615583656182e-12	2.99815492393483e-11	ANOS1	X	8528874	8732186	-	7131	protein_coding	anosmin 1 [Source:HGNC Symbol;Acc:HGNC:6211]	fn3	0	0	258	274	0	0	1.82903905058293	1.46723251457023
ENSG00000159433	715.063313113436	668.773240755994	43.138944097563	10.4347794920076	4.71608941569596	1.19458164661041e-12	3.01622283563408e-11	STARD9	15	42575659	42720981	+	20706	protein_coding	StAR related lipid transfer domain containing 9 [Source:HGNC Symbol;Acc:HGNC:19162]	Kinesin	936	783	31	10	1.27375545521089	1.18573636732535	0.075686634207984	0.0184417702217565
ENSG00000092969	16.8070436842902	11.1035148529092	219.869457013385	535.304187939992	-4.75549122447334	1.23296370055666e-12	3.10980844473737e-11	TGFB2	1	218346235	218444619	+	5151	protein_coding	transforming growth factor beta 2 [Source:HGNC Symbol;Acc:HGNC:11768]	TGFb_propeptide	22	13	158	513	0.120347631864513	0.0791360538515635	1.55066950213151	3.8029851665812
ENSG00000130600	0	0	384.075760352496	266.086877046195	-11.0944824089217	1.24129714398703e-12	3.12748590984481e-11	H19	11	1995176	2001470	-	2897	processed_transcript	H19, imprinted maternally expressed transcript (non-protein coding) [Source:HGNC Symbol;Acc:HGNC:4713]	-	0	0	276	255	0	0	4.81630847955396	3.36117017687198
ENSG00000130529	220.01948095798	187.90563597231	4927.58067901518	1990.95592707506	-4.08373834117415	1.245686606281e-12	3.13269544266272e-11	TRPM4	19	49157741	49211836	+	6604	protein_coding	transient receptor potential cation channel subfamily M member 4 [Source:HGNC Symbol;Acc:HGNC:17993]	Ion_trans	288	220	3541	1908	1.22883010089907	1.04457157603397	27.106445424333	11.0324031095685
ENSG00000149231	950.361924693499	872.052974216948	1.39157884185687	35.478250272826	5.59050971692015	1.24601873121835e-12	3.13269544266272e-11	CCDC82	11	96352769	96389956	-	17313	protein_coding	coiled-coil domain containing 82 [Source:HGNC Symbol;Acc:HGNC:26282]	-	1244	1021	1	34	2.02467103216509	1.84916643105262	0.0029199901023667	0.0749903540876653
ENSG00000196353	1.5279130622082	6.83293221717491	279.707347213231	154.434736481713	-5.72166452359531	1.25155709040697e-12	3.14327231811997e-11	CPNE4	3	131533555	132285410	-	6427	protein_coding	copine 4 [Source:HGNC Symbol;Acc:HGNC:2317]	C2	2	8	201	148	0.00876855668181265	0.0390305143818174	1.58103493342107	0.879330691509729
ENSG00000116983	246.757959546624	206.696199569541	2.78315768371374	3.13043384760229	6.25237699344157	1.26705064480504e-12	3.17741724843117e-11	HPCAL4	1	39678648	39691689	-	4962	protein_coding	hippocalcin like 4 [Source:HGNC Symbol;Acc:HGNC:18212]	efhand	323	242	2	3	1.83422319180423	1.52925952376888	0.0203763759138552	0.0230867771591107
ENSG00000163623	452.262266413626	455.244108969278	0	0	10.9993667471315	1.26784439512969e-12	3.17741724843117e-11	NKX6-1	4	84491987	84498450	-	3086	protein_coding	NK6 homeobox 1 [Source:HGNC Symbol;Acc:HGNC:7839]	Homeobox	592	533	0	0	5.40545433669052	5.41569097503744	0	0
ENSG00000257497	254.397524857665	248.547909399737	5.56631536742748	9.39130154280688	5.04551647916803	1.28824059227874e-12	3.22510963971542e-11	AC121761.1	12	75483454	75489820	-	1482	antisense	-	-	333	291	4	9	6.33143930276832	6.15697475845097	0.13644747271869	0.231895927658922
ENSG00000160963	254.397524857665	210.966782205275	1.39157884185687	4.17391179680306	6.31486569638817	1.30489172247138e-12	3.26333514662122e-11	COL26A1	7	101362820	101559024	+	3156	protein_coding	collagen type XXVI alpha 1 chain [Source:HGNC Symbol;Acc:HGNC:18038]	Collagen	333	247	1	4	2.97312834179425	2.45404513764216	0.0160183107231542	0.0483973756922295
ENSG00000099250	593.594224667885	603.006268165686	5903.07744715684	7606.95424967357	-3.49706546504222	1.33463506683568e-12	3.33418673628114e-11	NRP1	10	33177492	33336262	-	11522	protein_coding	neuropilin 1 [Source:HGNC Symbol;Acc:HGNC:8004]	CUB	777	706	4242	7290	1.90020110301795	1.92131873641675	18.6121481878606	24.1600858774798
ENSG00000104081	119.177218852239	130.67982865347	1849.40828082778	1312.69526009456	-3.66167758014488	1.34042462169264e-12	3.34511040897673e-11	BMF	15	40087890	40108892	-	5447	protein_coding	Bcl2 modifying factor [Source:HGNC Symbol;Acc:HGNC:24132]	-	156	153	1329	1258	0.807000197527588	0.880758094767462	12.3344933184474	8.81905562912259
ENSG00000138685	463.721614380188	435.599428844901	0	0	10.9863273961167	1.36165547627832e-12	3.39450501414768e-11	FGF2	4	122826708	122898236	+	6775	protein_coding	fibroblast growth factor 2 [Source:HGNC Symbol;Acc:HGNC:3676]	-	607	510	0	0	2.52456065483129	2.3603883602452	0	0
ENSG00000103742	385.034091676466	394.601835541851	23.6568403115668	17.739125136413	4.24392026811394	1.40342725245178e-12	3.4949483729833e-11	IGDCC4	15	65381464	65423072	-	7764	protein_coding	immunoglobulin superfamily DCC subclass member 4 [Source:HGNC Symbol;Acc:HGNC:13770]	I-set	504	462	17	17	1.82915887121207	1.86585992337321	0.110692221396016	0.0836107676661353
ENSG00000183023	382.742222083153	420.225331356257	13.9157884185687	25.0434707808183	4.34814066590056	1.46569989731448e-12	3.64617947057959e-11	SLC8A1	2	40097270	40611053	-	21922	protein_coding	solute carrier family 8 member A1 [Source:HGNC Symbol;Acc:HGNC:11068]	Na_Ca_ex	501	492	10	24	0.643967530581128	0.703732352422879	0.0230607556985105	0.0418051594794297
ENSG00000113739	834.240531965676	805.431885099492	11629.4243813979	7774.95419949489	-3.56484932320375	1.47106797208083e-12	3.65243527222914e-11	STC2	5	173314713	173329503	-	6128	protein_coding	stanniocalcin 2 [Source:HGNC Symbol;Acc:HGNC:11374]	-	1092	943	8357	7451	5.02123213634618	4.8252022748821	68.9422342825539	46.4295658807329
ENSG00000136167	74.8677400482017	73.4540213346303	851.646251216404	1057.04316254037	-3.6859437383501	1.47130885457892e-12	3.65243527222914e-11	LCP1	13	46125920	46211871	-	5061	protein_coding	lymphocyte cytosolic protein 1 [Source:HGNC Symbol;Acc:HGNC:6528]	CH	98	86	612	1013	0.545627381131493	0.532825132635519	6.11320265739422	7.64314192919271
ENSG00000018236	427.051700887191	461.222924659306	0	0	10.9684316542106	1.4947564484991e-12	3.70674477270658e-11	CNTN1	12	40692442	41072418	+	7492	protein_coding	contactin 1 [Source:HGNC Symbol;Acc:HGNC:2171]	fn3	559	540	0	0	2.10242473377279	2.26005276633823	0	0
ENSG00000139971	304.054699379431	321.147814207221	5.56631536742748	15.6521692380115	4.84233421947443	1.53255948444393e-12	3.79650202610204e-11	C14orf37	14	57999735	58298139	-	7565	protein_coding	chromosome 14 open reading frame 37 [Source:HGNC Symbol;Acc:HGNC:19846]	-	398	376	4	15	1.4824517177803	1.55848095820241	0.0267303575107864	0.0757148633598858
ENSG00000166816	22.1547394020189	28.1858453958465	944.882033620815	306.782517065025	-4.63630977016356	1.6656918365483e-12	4.12197619258199e-11	LDHD	16	75111860	75116771	-	2359	protein_coding	lactate dehydrogenase D [Source:HGNC Symbol;Acc:HGNC:19708]	FAD_binding_4	29	33	679	294	0.346398876648217	0.438640357447755	14.5510904994085	4.75902740560564
ENSG00000179277	0	0	495.402067701046	198.260810348145	-11.1872273055095	1.6730264311111e-12	4.13579141211214e-11	MEIS3P1	17	15786618	15787575	+	958	processed_pseudogene	Meis homeobox 3 pseudogene 1 [Source:HGNC Symbol;Acc:HGNC:7002]	Coprinus_mating	0	0	356	190	0	0	18.7861678044361	7.5733304697517
ENSG00000272405	3.05582612441639	3.41646610858745	219.869457013385	131.478221599296	-5.76320204667544	1.68964530788368e-12	4.17250485653952e-11	AL365181.3	1	156641666	156644887	-	3222	antisense	-	-	4	4	158	126	0.0349816969546927	0.0389275474754718	2.47904984651751	1.49328886004572
ENSG00000100906	579.843007108011	464.639390767894	10517.5528867542	4937.73765561802	-3.88706636122019	1.73165624538483e-12	4.27178063124818e-11	NFKBIA	14	35401511	35404749	-	2373	protein_coding	NFKB inhibitor alpha [Source:HGNC Symbol;Acc:HGNC:7797]	Ank	759	544	7558	4732	9.01260745251865	7.18825953787272	161.013710306916	76.1457754829212
ENSG00000169760	396.493439643027	478.305255202244	0	0	10.9463250620553	1.74038288400767e-12	4.28882663107025e-11	NLGN1	3	173396284	174286644	+	10148	protein_coding	neuroligin 1 [Source:HGNC Symbol;Acc:HGNC:14291]	COesterase	519	560	0	0	1.44109734228869	1.73033485565982	0	0
ENSG00000166501	450.734353351418	414.246515666229	0	0	10.9301708933299	1.8167142844114e-12	4.47226181714122e-11	PRKCB	16	23835946	24220611	+	11086	protein_coding	protein kinase C beta [Source:HGNC Symbol;Acc:HGNC:9395]	Pkinase	590	485	0	0	1.49962805062538	1.37179574719231	0	0
ENSG00000187566	0	0	471.745227389479	202.434722144948	-11.1461538333322	1.82328021926476e-12	4.48374993920859e-11	NHLRC1	6	18120440	18122687	-	2248	protein_coding	NHL repeat containing E3 ubiquitin protein ligase 1 [Source:HGNC Symbol;Acc:HGNC:21576]	-	0	0	339	194	0	0	7.62354730859926	3.29537042157776
ENSG00000189190	0.763956531104099	0.854116527146864	182.29682828325	385.043363255082	-8.45916358687664	1.89560785520487e-12	4.65676485386853e-11	ZNF600	19	52764195	52786791	-	4669	protein_coding	zinc finger protein 600 [Source:HGNC Symbol;Acc:HGNC:30951]	zf-C2H2	1	1	131	369	0.00603507322703041	0.0067158148407566	1.41840786295524	3.01787542437597
ENSG00000133134	2669.26411967772	2516.22728897466	250.484191534237	198.260810348145	3.53157295746778	1.92076435400186e-12	4.71365954982078e-11	BEX2	X	103309346	103311046	-	1176	protein_coding	brain expressed X-linked 2 [Source:HGNC Symbol;Acc:HGNC:30933]	-	3494	2946	180	190	83.7186076514756	78.5503290322595	7.73782479218491	6.16943077382834
ENSG00000130940	86.3270880147631	87.1198857689801	1647.62934875853	886.95625682065	-3.86878421440697	1.95668856920811e-12	4.79683320268589e-11	CASZ1	1	10636604	10796650	-	11336	protein_coding	castor zinc finger 1 [Source:HGNC Symbol;Acc:HGNC:26002]	-	113	102	1184	850	0.28088272136217	0.282138869807008	5.28014165071042	2.86324100282231
ENSG00000103241	268.148742417539	252.818492035472	2.78315768371374	1.04347794920076	7.16615573158448	1.96486186485653e-12	4.81187333044949e-11	FOXF1	16	86510527	86515418	+	3516	protein_coding	forkhead box F1 [Source:HGNC Symbol;Acc:HGNC:3809]	Fork_head	351	296	2	1	2.81296719876244	2.6397660095227	0.0287564212982223	0.0108605032483416
ENSG00000144115	0	0.854116527146864	979.671504667237	496.695503819564	-10.8328697538297	1.97087196331129e-12	4.82159018754953e-11	THNSL2	2	88170295	88186636	+	6431	protein_coding	threonine synthase like 2 [Source:HGNC Symbol;Acc:HGNC:25602]	-	0	1	704	476	0	0.00487577973744248	5.53411090097363	2.82635857634528
ENSG00000184860	0	3.41646610858745	157.248409129826	228.521670874967	-6.87769183532317	1.98227831593904e-12	4.84447479116861e-11	SDR42E1	16	81988855	82011488	-	11911	protein_coding	short chain dehydrogenase/reductase family 42E, member 1 [Source:HGNC Symbol;Acc:HGNC:29834]	-	0	4	113	219	0	0.0105301450731232	0.479605248642184	0.702093102446145
ENSG00000156298	446.150614164794	407.413583449054	0	0	10.9110058993728	2.00417989536092e-12	4.89293474350368e-11	TSPAN7	X	38561370	38688920	+	3110	protein_coding	tetraspanin 7 [Source:HGNC Symbol;Acc:HGNC:11854]	Tetraspannin	584	477	0	0	5.29125724368196	4.80928570335754	0	0
ENSG00000188848	867.090662803152	868.63650810836	0	1.04347794920076	10.5048726863111	2.02278833553698e-12	4.93326312245423e-11	BEND4	4	42110938	42152878	-	8765	protein_coding	BEN domain containing 4 [Source:HGNC Symbol;Acc:HGNC:23815]	-	1135	1017	0	1	3.6488025188934	3.63824231179098	0	0.00435659206174205
ENSG00000117472	1.5279130622082	0	321.454712468937	215.999935484558	-8.39065744255114	2.09363946684423e-12	5.10078849672431e-11	TSPAN1	1	46175073	46185958	+	2366	protein_coding	tetraspanin 1 [Source:HGNC Symbol;Acc:HGNC:20657]	Tetraspannin	2	0	231	207	0.0238188984759129	0	4.93572492661263	3.34083034242688
novel.142	0	0	385.467339194353	232.69558267177	-11.0213763861034	2.09599229952856e-12	5.10125631002785e-11	-	3	83216354	83379969	+	3219	-	-	-	0	0	277	223	0	0	4.35023282196648	2.64534733175542
ENSG00000233593	245.230046484416	275.02552174129	8.34947305114122	10.4347794920076	4.78125700945228	2.10062519055143e-12	5.10726668368055e-11	AL590094.1	1	90782983	90851657	-	4212	processed_transcript	-	-	321	322	6	10	2.14745013388855	2.39712177499065	0.0720139439348643	0.0906589017596607
novel.132	0	0	257.442085743521	341.21728938865	-10.9768903702896	2.1349818395192e-12	5.18545794931783e-11	-	22	40696962	40745494	+	6269	-	-	-	0	0	185	327	0	0	1.49185689883886	1.9918117914695
ENSG00000135298	302.526786317223	245.13144329115	0	3.13043384760229	7.29448783693734	2.14971413273137e-12	5.21587371485327e-11	ADGRB3	6	68635367	69389511	+	6490	protein_coding	adhesion G protein-coupled receptor B3 [Source:HGNC Symbol;Acc:HGNC:945]	7tm_2	396	287	0	3	1.71932075981725	1.3866274320583	0	0.0176512462655635
ENSG00000143858	236.826524642271	212.675015259569	6.95789420928435	4.17391179680306	5.36537632571652	2.15331392017521e-12	5.21924384265876e-11	SYT2	1	202590596	202710417	-	7774	protein_coding	synaptotagmin 2 [Source:HGNC Symbol;Acc:HGNC:11510]	C2	310	249	5	4	1.12363064549415	1.00433222708794	0.0325146569605575	0.0196478154984148
novel.25	0	0	364.5936565665	242.086884214577	-10.9944890934241	2.16916734851052e-12	5.24346429583342e-11	-	10	29141021	29144044	+	2504	-	-	-	0	0	262	232	0	0	5.28957373173961	3.53795640004442
ENSG00000145908	436.21917926044	407.413583449054	0	0	10.8941108523022	2.17195217498034e-12	5.24346429583342e-11	ZNF300	5	150894392	150904983	-	4411	protein_coding	zinc finger protein 300 [Source:HGNC Symbol;Acc:HGNC:13091]	zf-C2H2	571	477	0	0	3.64758539745859	3.39081354283427	0	0
ENSG00000149809	493.515919093248	427.058263573432	10087.5550246205	4246.95525324711	-3.96065466247786	2.172376614986e-12	5.24346429583342e-11	TM7SF2	11	65111845	65116384	+	3408	protein_coding	transmembrane 7 superfamily member 2 [Source:HGNC Symbol;Acc:HGNC:11863]	-	646	500	7249	4070	5.341206266275	4.6003725779772	107.530637872022	45.6030236925347
ENSG00000174963	0	1.70823305429373	251.875770376093	260.869487300191	-8.29984506257259	2.17278244762762e-12	5.24346429583342e-11	ZIC4	3	147386046	147406860	-	8568	protein_coding	Zic family member 4 [Source:HGNC Symbol;Acc:HGNC:20393]	zf-C2H2	0	2	181	250	0	0.00731936029213179	1.06795468537018	1.11419028423112
ENSG00000267519	11.4593479665615	6.83293221717491	250.484191534237	217.043413433759	-4.66825804855449	2.17441187123895e-12	5.24346429583342e-11	AC020916.1	19	13834516	13836289	-	1774	lincRNA	-	-	15	8	180	208	0.238256118069377	0.14140310931902	5.12947122638639	4.47722103698037
ENSG00000251664	1.5279130622082	0	630.385215361162	130.434743650096	-8.89580604742948	2.22376774240285e-12	5.35378454748305e-11	PCDHA12	5	140875302	141012344	+	5454	protein_coding	protocadherin alpha 12 [Source:HGNC Symbol;Acc:HGNC:8666]	Cadherin	2	0	453	125	0.0103328774833168	0	4.19891203794471	0.875172566491774
ENSG00000003096	1142.87897053173	1152.20319512112	87.6694670369828	99.1304051740726	3.61774495738988	2.22469613736059e-12	5.35378454748305e-11	KLHL13	X	117897813	118117340	-	6983	protein_coding	kelch like family member 13 [Source:HGNC Symbol;Acc:HGNC:22931]	BACK	1496	1349	63	95	6.0366496230731	6.0574870648752	0.456091749171318	0.519493812832746
ENSG00000154548	399.549265767444	440.724128007782	0	0	10.8882728434002	2.25134916015727e-12	5.41240844938826e-11	SRSF12	6	89095959	89118081	-	4548	protein_coding	serine and arginine rich splicing factor 12 [Source:HGNC Symbol;Acc:HGNC:21220]	RRM_1	523	516	0	0	3.24031813041636	3.55755672330918	0	0
ENSG00000184785	411.008613734005	427.058263573432	0	0	10.8845086835724	2.26982142401445e-12	5.45126593877245e-11	SMIM10	X	134990938	134992473	+	1536	protein_coding	small integral membrane protein 10 [Source:HGNC Symbol;Acc:HGNC:41913]	-	538	500	0	0	9.869552871477	10.2070766573869	0	0
ENSG00000179698	42.0176092107254	35.8728941401683	1269.11990377347	424.695525324711	-4.44122735063018	2.3901237405084e-12	5.73435378718722e-11	WDR97	8	144107726	144118315	+	8967	protein_coding	WD repeat domain 97 [Source:HGNC Symbol;Acc:HGNC:26959]	-	55	42	912	407	0.172831117356448	0.146867163894579	5.14163658322232	1.73318952541718
ENSG00000204839	32.0861743063721	29.0399619229934	823.814674379267	359.999892474264	-4.27395478259266	2.413504247665e-12	5.78456936841374e-11	MROH6	8	143566187	143572971	-	4408	protein_coding	maestro heat like repeat family member 6 [Source:HGNC Symbol;Acc:HGNC:27814]	-	42	34	592	345	0.268481349744603	0.241857700251984	6.78943803907138	2.98865872284558
ENSG00000269516	0.763956531104099	5.12469916288118	251.875770376093	138.782567243702	-6.08405703855964	2.41861323419794e-12	5.79093521632303e-11	CYP4F23P	19	15564074	15584709	+	1579	transcribed_unprocessed_pseudogene	cytochrome P450 family 4 subfamily F member 23, pseudogene [Source:HGNC Symbol;Acc:HGNC:39944]	p450	1	6	181	133	0.0178453178575079	0.119149358422391	5.79495613948811	3.21638721533597
ENSG00000197070	329.265264905867	375.81127194462	7712.12994157077	3247.30337791278	-3.95820593013442	2.45362818132548e-12	5.86882007140141e-11	ARRDC1	9	137605654	137615360	+	3821	protein_coding	arrestin domain containing 1 [Source:HGNC Symbol;Acc:HGNC:28633]	-	431	440	5542	3112	3.17838608286028	3.61075670668849	73.3235008258275	31.1000700232081
ENSG00000204469	875.494184645297	808.84835120808	1.39157884185687	0	10.4484093670511	2.4655380505622e-12	5.8913382892381e-11	PRRC2A	6	31620720	31637771	+	9115	protein_coding	proline rich coiled-coil 2A [Source:HGNC Symbol;Acc:HGNC:13918]	-	1146	947	1	0	3.54269987975509	3.2577360502955	0.00554621926958582	0
ENSG00000147689	0.763956531104099	2.56234958144059	183.688407125107	159.652126227717	-6.7208147132715	2.47522946922071e-12	5.90851540034e-11	FAM83A	8	123178960	123210079	+	6317	protein_coding	family with sequence similarity 83 member A [Source:HGNC Symbol;Acc:HGNC:28210]	-	1	3	132	153	0.00446062322257479	0.0148913120903083	1.05637171137886	0.924867184017551
ENSG00000179299	0	0	350.677868147931	242.086884214577	-10.9610750396408	2.48472203443123e-12	5.9251836150356e-11	NSUN7	4	40749897	40809985	+	4728	protein_coding	NOP2/Sun RNA methyltransferase family member 7 [Source:HGNC Symbol;Acc:HGNC:25857]	-	0	0	252	232	0	0	2.6944912728116	1.87374002235855
ENSG00000221821	25.2105655264353	30.7481949772871	804.332570593271	335.999899642646	-4.3490517300935	2.52099164350111e-12	6.00560753983595e-11	C6orf226	6	42890265	42890816	-	552	protein_coding	chromosome 6 open reading frame 226 [Source:HGNC Symbol;Acc:HGNC:34431]	-	33	36	578	322	1.68453981449486	2.04496561901039	52.9349453536863	22.2748921623486
ENSG00000168907	0	1.70823305429373	359.027341199073	188.869508805338	-8.39273979833337	2.55265169203496e-12	6.07489930902836e-11	PLA2G4F	15	42139034	42156636	-	6103	protein_coding	phospholipase A2 group IVF [Source:HGNC Symbol;Acc:HGNC:27396]	C2	0	2	258	181	0	0.0102756478753048	2.13712558900654	1.13248907508301
ENSG00000126970	805.21018378372	867.782391581214	1.39157884185687	0	10.4386100040323	2.58698965059103e-12	6.15041809377171e-11	ZC4H2	X	64915802	65034713	-	5173	protein_coding	zinc finger C4H2-type containing [Source:HGNC Symbol;Acc:HGNC:24931]	-	1054	1016	1	0	5.74122477661767	6.15848399832911	0.0097726249066837	0
ENSG00000157510	309.40239509716	247.69379287259	12.5242095767118	3.13043384760229	5.21239130195396	2.60373156608538e-12	6.18399344186557e-11	AFAP1L1	5	149271871	149341802	+	4721	protein_coding	actin filament associated protein 1 like 1 [Source:HGNC Symbol;Acc:HGNC:26714]	PH	405	290	9	3	2.4172826823315	1.92613438943716	0.0963745176404306	0.0242653226569598
ENSG00000203727	405.660918016276	413.392399139082	0	0	10.8514101615264	2.6773424586392e-12	6.35243223754314e-11	SAMD5	6	147508927	147737547	+	6320	protein_coding	sterile alpha motif domain containing 5 [Source:HGNC Symbol;Acc:HGNC:21180]	-	531	484	0	0	2.36746660004899	2.40132460662696	0	0
ENSG00000125730	4.58373918662459	11.1035148529092	414.690494873347	159.652126227717	-5.20348059182475	2.68361665264043e-12	6.3609258971421e-11	C3	19	6677704	6730562	-	8328	protein_coding	complement C3 [Source:HGNC Symbol;Acc:HGNC:1318]	A2M_comp	6	13	298	153	0.0203009775915021	0.0489469036250485	1.80896121702664	0.701535302766435
ENSG00000178573	1417.90332172921	1440.04046476961	129.416832292689	113.739096462883	3.55605208288881	2.70504452842734e-12	6.40528497764419e-11	MAF	16	79585843	79600714	-	6976	protein_coding	MAF bZIP transcription factor [Source:HGNC Symbol;Acc:HGNC:6776]	bZIP_Maf	1856	1686	93	109	7.49683440379031	7.57833302503677	0.673953891016564	0.596648897205767
ENSG00000130518	0.763956531104099	5.97881569002805	425.823125608202	112.695618513683	-6.34733939242345	2.71013494709533e-12	6.40555397194188e-11	IQCN	19	18257097	18274509	-	9154	protein_coding	IQ motif containing N [Source:HGNC Symbol;Acc:HGNC:29350]	-	1	7	306	108	0.00307819061579692	0.02397782132843	1.68991253272188	0.450517498086767
ENSG00000189057	0	0.854116527146864	356.244183515359	1299.13004675495	-10.9984614485494	2.71058472465687e-12	6.40555397194188e-11	FAM111B	11	59107185	59127410	+	3863	protein_coding	family with sequence similarity 111 member B [Source:HGNC Symbol;Acc:HGNC:24200]	-	0	1	256	1245	0	0.00811704361674672	3.35018635579144	12.3067522985647
ENSG00000116176	9.16747837324918	5.97881569002805	438.347335184914	139.826045192902	-5.24683423080346	2.76142002435616e-12	6.51916039350002e-11	TPSG1	16	1221651	1225257	-	1255	protein_coding	tryptase gamma 1 [Source:HGNC Symbol;Acc:HGNC:14134]	Trypsin	12	7	315	134	0.269428751206422	0.17489480194458	12.6887995396945	4.07718003381407
ENSG00000125816	394.201570049715	419.37121482911	0	0	10.8417024420799	2.82406724093092e-12	6.66039754484488e-11	NKX2-4	20	21395367	21398028	-	2238	protein_coding	NK2 homeobox 4 [Source:HGNC Symbol;Acc:HGNC:7837]	Homeobox	516	491	0	0	6.49674823898774	6.87929601891102	0	0
ENSG00000125999	0	4.27058263573432	357.635762357216	116.869530310486	-6.84273689744455	2.9201748509746e-12	6.87985794486909e-11	BPIFB1	20	33273480	33309878	+	3101	protein_coding	BPI fold containing family B member 1 [Source:HGNC Symbol;Acc:HGNC:16108]	-	0	5	257	112	0	0.0505581094670954	4.18972063239749	1.37916133349595
ENSG00000174307	326.20943878145	312.606648935752	6945.36999970764	2903.99913262573	-3.94639349847008	2.92294879646887e-12	6.87985794486909e-11	PHLDA3	1	201464383	201469237	-	3138	protein_coding	pleckstrin homology like domain family A member 3 [Source:HGNC Symbol;Acc:HGNC:8934]	-	427	366	4991	2783	3.83425818834325	3.65721703438059	80.4059780476716	33.8656240851222
ENSG00000124635	32.8501308374762	49.5387585745181	752.844153444567	515.478106905177	-3.94578777027518	2.9626335750356e-12	6.96632006368929e-11	HIST1H2BJ	6	27125897	27132750	-	950	protein_coding	histone cluster 1 H2B family member j [Source:HGNC Symbol;Acc:HGNC:4761]	Histone	43	58	541	494	1.27541425954865	1.91437483211218	28.7890522689165	19.8564752990079
ENSG00000081181	491.224049499935	492.82523616374	29.2231556789943	34.4347723236252	3.94657604608429	3.03019055142128e-12	7.1180834366123e-11	ARG2	14	67619798	67651720	+	2418	protein_coding	arginase 2 [Source:HGNC Symbol;Acc:HGNC:664]	-	643	577	21	33	7.49309250817791	7.48242038320563	0.439052754957721	0.521142461082953
ENSG00000219438	0	0	434.172598659343	190.95646470374	-11.0371078428928	3.03621013172748e-12	7.12513407453503e-11	FAM19A5	22	48489460	48850912	+	3173	protein_coding	family with sequence similarity 19 member A5, C-C motif chemokine like [Source:HGNC Symbol;Acc:HGNC:21592]	-	0	0	312	183	0	0	4.97093667078151	2.20231701357515
ENSG00000144451	336.140873685803	369.832456254592	0	2.08695589840153	8.23339454237733	3.10564859429373e-12	7.28084925661234e-11	SPAG16	2	213284379	214410501	+	8257	protein_coding	sperm associated antigen 16 [Source:HGNC Symbol;Acc:HGNC:23225]	WD40	440	433	0	2	1.50153966751631	1.64432704369823	0	0.00924925019284706
novel.118	0	0	221.261035855242	359.999892474264	-10.9347825189445	3.20908219704883e-12	7.51587425673898e-11	-	20	53845052	53853600	+	4561	-	-	-	0	0	159	345	0	0	1.76234430916941	2.88840334363151
ENSG00000141232	739.509922108767	723.436698493394	9048.04562975337	6850.43273650302	-3.44189430371976	3.24395345275966e-12	7.59001517470267e-11	TOB1	17	50862223	50867978	-	2521	protein_coding	transducer of ERBB2, 1 [Source:HGNC Symbol;Acc:HGNC:11979]	-	968	847	6502	6565	10.8195433067437	10.5349663424412	130.385059005185	99.439905057507
ENSG00000166963	868.61857586536	895.114120449913	77.9284151439847	54.2608533584397	3.74257875955356	3.24827523627011e-12	7.59260215622423e-11	MAP1A	15	43510958	43531620	+	10629	protein_coding	microtubule associated protein 1A [Source:HGNC Symbol;Acc:HGNC:6835]	-	1137	1048	56	52	3.01421672705754	3.09165812278523	0.26634793150507	0.186814143371982
ENSG00000110427	336.140873685803	351.896009184508	20.8736826278531	8.34782359360611	4.58775470520827	3.27346123330254e-12	7.64390433192941e-11	KIAA1549L	11	33376466	33674102	+	13012	protein_coding	KIAA1549 like [Source:HGNC Symbol;Acc:HGNC:24836]	-	440	412	15	8	0.952829160365984	0.992831960536039	0.0582774999718815	0.0234771161519638
ENSG00000167434	0	0	389.642075719924	204.52167804335	-10.9639828756399	3.35555257970024e-12	7.8278542788106e-11	CA4	17	60149936	60170899	+	2424	protein_coding	carbonic anhydrase 4 [Source:HGNC Symbol;Acc:HGNC:1375]	-	0	0	280	196	0	0	5.83954654283702	3.08760881458298
ENSG00000184564	24.4466089953312	20.4987966515247	257.442085743521	1011.13013277554	-4.81896183723632	3.42187849510171e-12	7.97469965571186e-11	SLITRK6	13	85792787	85806683	-	4474	protein_coding	SLIT and NTRK like family member 6 [Source:HGNC Symbol;Acc:HGNC:23503]	-	32	24	185	969	0.201539611243665	0.168204592712522	2.09040029030416	8.27040187955138
ENSG00000204536	388.853874331986	401.434767759026	0	0	10.7998255723078	3.47190399365164e-12	8.08330468265561e-11	CCHCR1	6	31142439	31158238	-	5086	protein_coding	coiled-coil alpha-helical rod protein 1 [Source:HGNC Symbol;Acc:HGNC:13930]	-	509	470	0	0	2.81999179327085	2.89763774302035	0	0
ENSG00000179178	0	0	541.324169482323	149.217346735709	-11.1805103138627	3.52246074801462e-12	8.19293136346099e-11	TMEM125	1	43269994	43274002	+	2127	protein_coding	transmembrane protein 125 [Source:HGNC Symbol;Acc:HGNC:28275]	-	0	0	389	143	0	0	9.24561531821574	2.56724527843309
ENSG00000184005	400.313222298548	384.352437216089	0	0	10.78956167917	3.65839421651502e-12	8.50072545900458e-11	ST6GALNAC3	1	76074719	76634601	+	7237	protein_coding	ST6 N-acetylgalactosaminide alpha-2,6-sialyltransferase 3 [Source:HGNC Symbol;Acc:HGNC:19343]	Glyco_transf_29	524	450	0	0	2.04023001437482	1.94973922497881	0	0
ENSG00000125257	1650.91006371596	1651.86136350203	125.242095767118	158.608648278516	3.53885667314842	3.68832335017147e-12	8.56184244354455e-11	ABCC4	13	95019829	95301475	-	8635	protein_coding	ATP binding cassette subfamily C member 4 [Source:HGNC Symbol;Acc:HGNC:55]	ABC_membrane	2161	1934	90	152	7.05178143073859	7.02290373787454	0.526906887991283	0.67217145014681
ENSG00000099139	396.493439643027	386.060670270382	0	0	10.7856668670751	3.72588631992623e-12	8.64054265626900e-11	PCSK5	9	75890644	76362339	+	12705	protein_coding	proprotein convertase subtilisin/kexin type 5 [Source:HGNC Symbol;Acc:HGNC:8747]	Peptidase_S8	519	452	0	0	1.15106303262854	1.115543097218	0	0
ENSG00000149256	16.8070436842902	9.3952817986155	464.787333180195	209.739067789354	-4.67896732342803	3.80665438284167e-12	8.81918514917824e-11	TENM4	11	78652831	79440948	-	16330	protein_coding	teneurin transmembrane protein 4 [Source:HGNC Symbol;Acc:HGNC:29945]	-	22	11	334	201	0.0379614606083349	0.0211217106188866	1.03398440946233	0.470011721595529
ENSG00000121871	358.295613087822	425.350030519138	0	0	10.7875754839477	3.8340840843455e-12	8.87402520227731e-11	SLITRK3	3	165186720	165197109	-	4892	protein_coding	SLIT and NTRK like family member 3 [Source:HGNC Symbol;Acc:HGNC:23501]	-	469	498	0	0	2.70142436318384	3.19201910604319	0	0
ENSG00000253438	1.5279130622082	0	250.484191534237	239.999928316176	-8.25933109498824	3.8477533015385e-12	8.8969402490422e-11	PCAT1	8	126556323	127419050	+	16848	antisense	prostate cancer associated transcript 1 (non-protein coding) [Source:HGNC Symbol;Acc:HGNC:43022]	-	2	0	180	230	0.0033449379032532	0	0.540104579511482	0.521288685118049
ENSG00000115884	815.141618688073	800.307185936611	12198.5801277173	7184.34568024726	-3.58472160142035	4.02201575338145e-12	9.290777681588e-11	SDC1	2	20200797	20225433	-	3595	protein_coding	syndecan 1 [Source:HGNC Symbol;Acc:HGNC:10658]	-	1067	937	8766	6885	8.36318959919452	8.17265721934035	123.269683237324	73.1313964018774
ENSG00000135127	88.6189576080754	85.4116527146864	1429.15147058701	873.39104348104	-3.72532665990392	4.05362870332901e-12	9.35464969972544e-11	BICDL1	12	119989869	120094494	+	5484	protein_coding	BICD family like cargo adaptor 1 [Source:HGNC Symbol;Acc:HGNC:28095]	-	116	100	1027	837	0.596028409929354	0.571774972492571	9.46731235149821	5.82809776176487
ENSG00000197106	213.143872178043	205.842083042394	4.17473652557061	2.08695589840153	6.11304355706924	4.30934313381124e-12	9.93505592802889e-11	SLC6A17	1	110150486	110202202	+	6644	protein_coding	solute carrier family 6 member 17 [Source:HGNC Symbol;Acc:HGNC:31399]	SNF	279	241	3	2	1.18326221767977	1.13739157396895	0.02282681606364	0.0114947409455656
novel.92	0.763956531104099	0	896.176774155824	437.21726071512	-10.6920173239003	4.34336807785708e-12	1.00037301055659e-10	-	18	14994363	15000576	-	6214	-	-	-	1	0	644	419	0.00453456017010057	0	5.23924040644109	2.57478867516412
ENSG00000145147	5097.11797552655	5470.61635637566	526.016802221897	488.347680225958	3.38117093151245	4.37055123168948e-12	1.00565276294079e-10	SLIT2	4	20253260	20620561	+	9712	protein_coding	slit guidance ligand 2 [Source:HGNC Symbol;Acc:HGNC:11086]	EGF	6672	6405	378	468	19.3577011961303	20.6791673643956	1.96760009336695	1.84007699434793
ENSG00000119630	277.316220790788	319.439581152927	16.6989461022824	9.39130154280688	4.5372865230175	4.37522463353863e-12	1.0057478398109e-10	PGF	14	74941834	74955784	-	5962	protein_coding	placental growth factor [Source:HGNC Symbol;Acc:HGNC:8893]	-	363	374	12	9	1.715619884873	1.96699030020433	0.101752006660063	0.0576433688008255
ENSG00000250986	12.2233044976656	19.6446801243779	642.909424937874	215.999935484558	-4.75469522603072	4.43350496489845e-12	1.01756582875415e-10	AC141928.1	4	3758748	3763390	-	4525	lincRNA	-	-	16	23	462	207	0.0996340575363711	0.159379272553443	5.16151389010628	1.74682974368663
ENSG00000166341	253.633568326561	247.69379287259	11.132630734855	3.13043384760229	5.19393745045083	4.43525600554057e-12	1.01756582875415e-10	DCHS1	11	6621323	6655854	-	10765	protein_coding	dachsous cadherin-related 1 [Source:HGNC Symbol;Acc:HGNC:13681]	Cadherin	332	290	8	3	0.869021392457561	0.84470789154973	0.037569002242285	0.0106415781015799
ENSG00000007171	256.689394450977	259.651424252647	11.132630734855	2.08695589840153	5.36046265965159	4.51941233979855e-12	1.03586685939771e-10	NOS2	17	27756766	27800499	-	4369	protein_coding	nitric oxide synthase 2 [Source:HGNC Symbol;Acc:HGNC:7873]	NAD_binding_1	336	304	8	2	2.16702364783558	2.18179592708028	0.092568164142412	0.0174802148872369
ENSG00000198914	369.754961054384	390.331252906117	0	0	10.7435966410032	4.61199700428671e-12	1.05606232082639e-10	POU3F3	2	104855511	104858574	+	3064	protein_coding	POU class 3 homeobox 3 [Source:HGNC Symbol;Acc:HGNC:9216]	Pou	484	457	0	0	4.45105559339112	4.67681323355487	0	0
ENSG00000204740	0	0	268.574716478376	263.999921147793	-10.8074225557154	4.64120086802396e-12	1.06171967143711e-10	MALRD1	10	19048771	19790401	+	7781	protein_coding	MAM and LDL receptor class A domain containing 1 [Source:HGNC Symbol;Acc:HGNC:24331]	Ldl_recept_a	0	0	193	253	0	0	1.25393666726115	1.24160634154425
ENSG00000067066	3.05582612441639	1.70823305429373	97.4105189299809	293.217303725415	-6.34677511446062	4.66401160751378e-12	1.06590499545194e-10	SP100	2	230415942	230544090	+	12618	protein_coding	SP100 nuclear antigen [Source:HGNC Symbol;Acc:HGNC:11206]	Sp100	4	2	70	281	0.00893255885148358	0.00497006490592686	0.280453733155748	0.850383085064869
ENSG00000260428	36.6699134929967	23.9152627601122	954.623085513813	351.652068880658	-4.42723402695729	4.73039654082266e-12	1.08003096262806e-10	SCX	8	144266560	144268481	+	999	protein_coding	scleraxis bHLH transcription factor [Source:HGNC Symbol;Acc:HGNC:32322]	HLH	48	28	686	337	1.35388621727351	0.87885075651831	34.7146136222227	12.8814048197537
ENSG00000112769	368.227047992176	386.060670270382	0	0	10.7325520326329	4.8693309165717e-12	1.11067791573357e-10	LAMA4	6	112108760	112254939	-	11575	protein_coding	laminin subunit alpha 4 [Source:HGNC Symbol;Acc:HGNC:6484]	Laminin_G_2	482	452	0	0	1.17336318136988	1.22444708856628	0	0
novel.110	0	0	384.075760352496	187.826030856138	-10.9087449513286	4.9227213592598e-12	1.12177225723364e-10	-	2	87342545	87349514	-	3574	-	-	-	0	0	276	180	0	0	3.90398591641517	1.92316600330454
ENSG00000139970	267.384785886434	306.627833245724	15.3073672604256	5.21738974600382	4.84787287450306	5.01484298964997e-12	1.14166261619727e-10	RTN1	14	59595976	59870966	-	6209	protein_coding	reticulon 1 [Source:HGNC Symbol;Acc:HGNC:10467]	-	350	359	11	5	1.58837412046251	1.81298986591171	0.0895621960162703	0.0307501444847553
ENSG00000182742	230.714872393438	222.070297058185	8.34947305114122	2.08695589840153	5.51167501604946	5.35226745506791e-12	1.21730568477113e-10	HOXB4	17	48575513	48580111	-	3757	protein_coding	homeobox B4 [Source:HGNC Symbol;Acc:HGNC:5115]	Homeobox	302	260	6	2	2.26502065022505	2.16997505131437	0.0807353558300901	0.0203276707059724
novel.631	0	0.854116527146864	644.301003779731	544.695489482799	-10.5213770133014	5.42183585355341e-12	1.23194129769672e-10	-	CHR_HSCHR6_MHC_MCF_CTG1	31711832	31713504	+	1083	-	-	-	0	1	463	522	0	0.0289530373882665	21.6125615340473	18.4052136268239
ENSG00000124140	26.7384785886434	46.1222924659306	837.730462797836	442.434650461124	-4.13689587277833	5.64325752029267e-12	1.28101945710644e-10	SLC12A5	20	46021690	46060152	+	8909	protein_coding	solute carrier family 12 member 5 [Source:HGNC Symbol;Acc:HGNC:13818]	AA_permease	35	54	602	424	0.110699460253134	0.190058539964149	3.4160265756706	1.8173380261057
ENSG00000233608	349.892091245677	389.47713637897	0	0	10.7036992613658	5.68992332506903e-12	1.29037185262468e-10	TWIST2	2	238848032	238910543	+	1878	protein_coding	twist family bHLH transcription factor 2 [Source:HGNC Symbol;Acc:HGNC:20670]	HLH	458	456	0	0	6.87189172461569	7.61363131422823	0	0
ENSG00000204052	11.4593479665615	13.6658644343498	457.82943897091	183.652119059334	-4.67425422014399	5.86746612364299e-12	1.32935835169831e-10	LRRC73	6	43506969	43510686	-	2121	protein_coding	leucine rich repeat containing 73 [Source:HGNC Symbol;Acc:HGNC:21375]	-	15	16	329	176	0.199276922892539	0.236538534589289	7.84167678609543	3.16862478930965
ENSG00000242779	0	0	214.303141645958	313.043384760229	-10.7942021184086	5.91606741133695e-12	1.33908455845487e-10	ZNF702P	19	52968251	53037898	-	4769	transcribed_processed_pseudogene	zinc finger protein 702, pseudogene [Source:HGNC Symbol;Acc:HGNC:25775]	-	0	0	154	300	0	0	1.63247713376186	2.40210921080955
ENSG00000003249	809.793922970345	755.039009997828	15457.6577753461	6730.43277234493	-3.82562566881913	6.0283527275455e-12	1.36319301907945e-10	DBNDD1	16	90004865	90020128	-	4791	protein_coding	dysbindin domain containing 1 [Source:HGNC Symbol;Acc:HGNC:28455]	-	1060	884	11108	6450	6.23427725126806	5.78560369661437	117.209660663408	51.4081955263078
novel.145	0	0	278.315768371374	236.869494468573	-10.7591372431667	6.14994114897401e-12	1.38935703966487e-10	-	3	64486767	64493376	-	712	-	-	-	0	0	200	227	0	0	14.2005024276053	12.174319071075
ENSG00000046889	392.673656987507	339.084261277305	0	0	10.6889091123634	6.20390266375548e-12	1.40020778284837e-10	PREX2	8	67952118	68237030	+	12058	protein_coding	phosphatidylinositol-3,4,5-trisphosphate dependent Rac exchange factor 2 [Source:HGNC Symbol;Acc:HGNC:22950]	RhoGEF	514	397	0	0	1.20114173536744	1.03237579848421	0	0
ENSG00000198093	240.646307297791	255.380841616912	0	3.13043384760229	7.1517406152131	6.25733528804968e-12	1.41091854326912e-10	ZNF649	19	51889224	51905040	-	4365	protein_coding	zinc finger protein 649 [Source:HGNC Symbol;Acc:HGNC:25741]	KRAB	315	299	0	3	2.03344637401067	2.14787759632446	0	0.026244350117642
ENSG00000259881	0.763956531104099	1.70823305429373	265.791558794662	123.13039800569	-7.31887035900526	6.3797545364561e-12	1.43714928527343e-10	AC092384.2	16	88881038	88887136	+	3057	antisense	-	-	1	2	191	118	0.00921745400621687	0.0205143208972801	3.15857822396941	1.47395893742164
ENSG00000188886	0	0	342.32839509679	191.999942652941	-10.8108474728402	6.70543183982365e-12	1.50907373569644e-10	ASTL	2	96123850	96138436	-	1654	protein_coding	astacin like metalloendopeptidase [Source:HGNC Symbol;Acc:HGNC:31704]	Astacin	0	0	246	184	0	0	7.51888271221257	4.24796699727637
ENSG00000168765	98.5503925124287	111.035148529092	1852.19143851149	989.217095842324	-3.76086444625289	7.07169645279219e-12	1.58998676054779e-10	GSTM4	1	109656081	109674836	+	5745	protein_coding	glutathione S-transferase mu 4 [Source:HGNC Symbol;Acc:HGNC:4636]	GST_N	129	130	1331	948	0.632712034763036	0.70953840450723	11.7122876732581	6.30111086009892
ENSG00000278041	719.647052300061	737.102562927743	0	1.04347794920076	10.2521651278575	7.11070489572533e-12	1.59723616725294e-10	AL133325.3	20	21499261	21502934	-	3674	lincRNA	-	-	942	863	0	1	7.22467256314063	7.36536428447417	0	0.0103934483998827
ENSG00000101000	342.252525934636	326.272513370102	20.8736826278531	7.30434564440535	4.60257194348286	7.14394870236399e-12	1.60317814605902e-10	PROCR	20	35172073	35216240	+	1696	protein_coding	protein C receptor [Source:HGNC Symbol;Acc:HGNC:9452]	-	448	382	15	7	7.44318106713339	7.06252670150363	0.447114875963515	0.157605369073222
ENSG00000138640	922.859489573751	887.427071705591	34.7894710464218	79.3043241392581	3.97805320886698	7.22340236137376e-12	1.61946897385861e-10	FAM13A	4	88725955	89111398	-	13215	protein_coding	family with sequence similarity 13 member A [Source:HGNC Symbol;Acc:HGNC:19367]	-	1208	1039	25	76	2.57576468646099	2.46530676743555	0.0956371332619651	0.219606525615501
ENSG00000164694	380.450352489841	333.105445587277	0	0	10.652563025992	7.39711399766129e-12	1.65684124532057e-10	FNDC1	6	159169397	159272109	+	6854	protein_coding	fibronectin type III domain containing 1 [Source:HGNC Symbol;Acc:HGNC:21184]	fn3	498	390	0	0	2.04734796246111	1.78419819108289	0	0
novel.85	0	0	279.707347213231	223.304281128964	-10.7244592201117	7.58135815042418e-12	1.69649955654231e-10	-	17	66959709	66964507	-	1507	-	-	-	0	0	201	214	0	0	6.74274155082762	5.42249721043808
ENSG00000163898	6.11165224883279	5.12469916288118	137.76630534383	234.782538570172	-5.04992775952846	7.68332888226338e-12	1.71768966148176e-10	LIPH	3	185506262	185552613	-	4122	protein_coding	lipase H [Source:HGNC Symbol;Acc:HGNC:18483]	Lipase	8	6	99	225	0.0546875437108296	0.045642124441765	1.21417396302407	2.0843629596708
ENSG00000213366	346.836265121261	298.940784501402	18.0905249441393	16.6956471872122	4.21722762980964	7.84368750046993e-12	1.75188055355813e-10	GSTM2	1	109668022	109709551	+	9116	protein_coding	glutathione S-transferase mu 2 [Source:HGNC Symbol;Acc:HGNC:4634]	GST_N	454	350	13	16	1.40332400518212	1.20388863778219	0.0720929412406288	0.0670215522969181
ENSG00000131759	760.900704979682	724.29081502054	13219.9989976403	6314.08507061382	-3.71719357445684	7.86197192279623e-12	1.754304661185e-10	RARA	17	40309192	40357643	+	4731	protein_coding	retinoic acid receptor alpha [Source:HGNC Symbol;Acc:HGNC:9864]	zf-C4	996	848	9500	6051	5.93215934673789	5.62037757108132	101.513631811797	48.8397037682296
ENSG00000081059	537.061441366181	554.321626118314	43.138944097563	35.478250272826	3.79898589915827	7.87216770153764e-12	1.75492101131162e-10	TCF7	5	134114711	134151865	+	10063	protein_coding	transcription factor 7 [Source:HGNC Symbol;Acc:HGNC:11639]	HMG_box	703	649	31	34	1.96849479266566	2.0222731322646	0.155735610445247	0.129017986715666
novel.653	0	0	197.604195543676	313.043384760229	-10.7479824184493	8.10543336851625e-12	1.80521765060313e-10	-	CHR_HSCHR6_MHC_QBL_CTG1	31625805	31626687	+	507	-	-	-	0	0	142	300	0	0	14.1590492844241	22.594987823177
ENSG00000244468	0	0	310.322081734082	199.304288297346	-10.7427879106771	8.16249967747625e-12	1.8162138773408e-10	AC093001.1	3	149284782	149333653	+	551	antisense	-	-	0	0	223	191	0	0	20.4600632799043	13.2367261695886
ENSG00000116761	585.19070282574	589.340403731336	22.2652614697099	47.9999856632352	4.04920434860754	8.4280279550099e-12	1.8735299808086e-10	CTH	1	70411218	70439851	+	2414	protein_coding	cystathionine gamma-lyase [Source:HGNC Symbol;Acc:HGNC:2501]	Cys_Met_Meta_PP	766	690	16	46	8.94124348927332	8.96260822250616	0.335070678656336	0.727644719707447
ENSG00000172830	473.653049284541	462.077041186453	11089.4917907574	3950.60751567409	-4.00647130353886	8.48433525103998e-12	1.88427268679729e-10	SSH3	11	67303448	67312607	+	3641	protein_coding	slingshot protein phosphatase 3 [Source:HGNC Symbol;Acc:HGNC:30581]	DSPc	620	541	7969	3786	4.79818985886929	4.65906933943902	110.646289945149	39.7062385027592
ENSG00000187372	0	0	236.568403115668	254.608619604986	-10.6909370289132	8.51902718422644e-12	1.89019918952272e-10	PCDHB13	5	141213919	141218979	+	5061	protein_coding	protocadherin beta 13 [Source:HGNC Symbol;Acc:HGNC:8684]	Cadherin	0	0	170	244	0	0	1.69811184927617	1.84099371246103
ENSG00000166750	136.748219067634	121.284546854855	1166.14306947606	2547.12967399907	-3.84720637042698	8.65364424617141e-12	1.91826510200577e-10	SLFN5	17	35243036	35273655	+	10709	protein_coding	schlafen family member 5 [Source:HGNC Symbol;Acc:HGNC:28286]	AAA_4	179	142	838	2441	0.470988746340824	0.415778486113731	3.95593191541939	8.70397584434343
ENSG00000088538	757.844878855266	662.794425065966	62.6210478835592	33.3912943744245	3.89674024123579	8.80199268528814e-12	1.94931935566869e-10	DOCK3	3	50675241	51384198	+	8755	protein_coding	dedicator of cytokinesis 3 [Source:HGNC Symbol;Acc:HGNC:2989]	Ded_cyto	992	776	45	32	3.19272813727344	2.77925348319797	0.259842431627911	0.139570181779259
ENSG00000235205	0	0	168.381039864681	358.956414525063	-10.7948697736484	9.29835364561865e-12	2.05731520961354e-10	TATDN2P3	13	23243520	23247184	+	3665	processed_pseudogene	TatD DNase domain containing 2 pseudogene 3 [Source:HGNC Symbol;Acc:HGNC:39256]	-	0	0	121	344	0	0	1.66903367686637	3.58412609028163
ENSG00000162004	161.958784594069	145.199809614967	3953.47548971537	1340.86916472298	-4.1069935134945	9.35942234258831e-12	2.06888803992345e-10	CCDC78	16	722582	726954	-	4147	protein_coding	coiled-coil domain containing 78 [Source:HGNC Symbol;Acc:HGNC:14153]	-	212	170	2841	1285	1.44048335234267	1.28539756777278	34.633063306656	11.8322655669646
ENSG00000149054	350.656047776781	329.688979478689	0	0	10.583765304359	1.02286042471061e-11	2.25890448143761e-10	ZNF215	11	6926404	7001004	+	5769	protein_coding	zinc finger protein 215 [Source:HGNC Symbol;Acc:HGNC:13007]	SCAN	459	386	0	0	2.24191201520632	2.09801869365854	0	0
ENSG00000133135	570.675528734762	580.799238459867	18.0905249441393	45.9130297648336	4.1521959049777	1.051252495433e-11	2.31734965271483e-10	RNF128	X	106693794	106796993	+	3432	protein_coding	ring finger protein 128, E3 ubiquitin protein ligase [Source:HGNC Symbol;Acc:HGNC:21153]	-	747	680	13	44	6.13309568824671	6.21275491090179	0.19149162364498	0.489558069502168
ENSG00000253552	233.770698517854	240.860860655416	0	3.13043384760229	7.08846753092304	1.05128832516841e-11	2.31734965271483e-10	HOXA-AS2	7	27107777	27134302	+	5281	antisense	HOXA cluster antisense RNA 2 [Source:HGNC Symbol;Acc:HGNC:43745]	-	306	282	0	3	1.63271986564732	1.67438578613916	0	0.0216922151606717
ENSG00000231131	0	0	178.122091757679	320.347730404635	-10.7134393888764	1.11231951468787e-11	2.4495931998835e-10	LINC01468	10	52450874	52470533	-	1177	lincRNA	long intergenic non-protein coding RNA 1468 [Source:HGNC Symbol;Acc:HGNC:50913]	-	0	0	128	307	0	0	5.49777820408765	9.96003188810443
ENSG00000275964	39.7257396174131	41.8517098301963	509.317856119614	536.347665889193	-3.68047709024296	1.18859889407161e-11	2.61513911381571e-10	AL355001.2	13	19863858	19865048	+	1191	lincRNA	-	-	52	49	366	514	1.23026310549476	1.29005107899508	15.5354211948552	16.4797331003198
ENSG00000126460	21.3907828709148	12.811747907203	488.444173491761	234.782538570172	-4.39668195965958	1.22444436532821e-11	2.69149744661717e-10	PRRG2	19	49580646	49591015	+	1701	protein_coding	proline rich and Gla domain 2 [Source:HGNC Symbol;Acc:HGNC:9470]	-	28	15	351	225	0.463831389251111	0.276509166591645	10.4317341642789	5.0509959551811
ENSG00000154134	631.79205122309	568.841607079811	44.5305229394198	47.9999856632352	3.69645831493935	1.26140026491035e-11	2.77015232130266e-10	ROBO3	11	124865386	124881470	+	7026	protein_coding	roundabout guidance receptor 3 [Source:HGNC Symbol;Acc:HGNC:13433]	I-set	827	666	32	46	3.31668160458627	2.97227282968034	0.230247827576543	0.250004889463959
ENSG00000197467	203.976393804794	196.446801243779	2.78315768371374	2.08695589840153	6.3835513858285	1.26805706297047e-11	2.78218319169208e-10	COL13A1	10	69801867	69964275	+	5888	protein_coding	collagen type XIII alpha 1 chain [Source:HGNC Symbol;Acc:HGNC:2190]	Collagen	267	230	2	2	1.27776173429014	1.22484919888643	0.0171718032072944	0.0129706282001254
ENSG00000212916	0	0	236.568403115668	228.521670874967	-10.6118930608557	1.27170376073034e-11	2.78759353605589e-10	MAP10	1	232804892	232808407	+	3516	protein_coding	microtubule associated protein 10 [Source:HGNC Symbol;Acc:HGNC:29265]	-	0	0	170	219	0	0	2.44429581034889	2.37845021138681
ENSG00000146904	1.5279130622082	0.854116527146864	172.555776390252	156.521692380115	-7.09206876962446	1.28739760371853e-11	2.81937686721588e-10	EPHA1	7	143390289	143408892	-	4733	protein_coding	EPH receptor A1 [Source:HGNC Symbol;Acc:HGNC:3385]	Pkinase_Tyr	2	1	124	150	0.0119069329799303	0.00662500306179856	1.32446012922926	1.21019003025045
ENSG00000180818	498.099658279872	524.427547668174	29.2231556789943	41.7391179680306	3.84167607520365	1.29389782302352e-11	2.83098608025386e-10	HOXC10	12	53985065	53990279	+	2331	protein_coding	homeobox C10 [Source:HGNC Symbol;Acc:HGNC:5122]	Homeobox	652	614	21	40	7.88155190769937	8.25940353829963	0.455439537317791	0.655264340131602
ENSG00000167281	231.478828924542	214.383248313863	1.39157884185687	2.08695589840153	6.96942424027367	1.31701399867291e-11	2.87889504450648e-10	RBFOX3	17	79089345	79516148	-	9873	protein_coding	RNA binding fox-1 homolog 3 [Source:HGNC Symbol;Acc:HGNC:27097]	RRM_1	303	251	1	2	0.864768595137497	0.797163072254091	0.00512040804641697	0.00773534476272037
ENSG00000187678	1.5279130622082	5.12469916288118	203.170510911103	127.304309802493	-5.656619078988	1.32154764250902e-11	2.88613290882081e-10	SPRY4	5	142310427	142326455	-	6565	protein_coding	sprouty RTK signaling antagonist 4 [Source:HGNC Symbol;Acc:HGNC:15533]	-	2	6	146	122	0.00858423667844782	0.0286575532290869	1.12427313659895	0.709616845298192
ENSG00000006377	341.488569403532	314.314881990046	0	0	10.5307760366681	1.33448299627456e-11	2.91168896266633e-10	DLX6	7	97005548	97011039	+	3449	protein_coding	distal-less homeobox 6 [Source:HGNC Symbol;Acc:HGNC:2919]	Homeobox	447	368	0	0	3.65191572425666	3.34562462536076	0	0
ENSG00000105928	235.298611580062	228.903229275359	0	3.13043384760229	7.05663273819611	1.36799140305929e-11	2.98204441767533e-10	GSDME	7	24698351	24758113	-	8843	protein_coding	gasdermin E [Source:HGNC Symbol;Acc:HGNC:2810]	-	308	268	0	3	0.981425887626092	0.950293495840779	0	0.0129544937536478
ENSG00000141682	2503.48555242813	2490.60379316025	231.00208774824	257.739053452589	3.35261121281868	1.37234286211239e-11	2.98877032184034e-10	PMAIP1	18	59899948	59904306	+	2235	protein_coding	phorbol-12-myristate-13-acetate-induced protein 1 [Source:HGNC Symbol;Acc:HGNC:9108]	-	3277	2916	166	247	41.3147692847809	40.9102920613836	3.75477803786023	4.22005627160124
ENSG00000158321	2420.21429053778	2443.62738416718	263.008401110948	181.565163160933	3.45321852722645	1.38371113004852e-11	3.01075136941802e-10	AUTS2	7	69598296	70793495	+	24197	protein_coding	AUTS2, activator of transcription and developmental regulator [Source:HGNC Symbol;Acc:HGNC:14262]	-	3168	2861	189	174	3.68918187584047	3.70748088957971	0.394869862106457	0.274591152592612
novel.290	9.16747837324918	18.790563597231	406.341021822206	219.13036933216	-4.48905035128733	1.3925327661141e-11	3.02715594313276e-10	-	CHR_HG708_PATCH	143597804	143611621	+	6382	-	PF13402:Peptidase M60, enhancin and enhancin-like|PF17291:N-terminal domain of M60-like peptidases	-	12	22	292	210	0.0529823069200971	0.108090734693331	2.3130219811257	1.25649658076551
ENSG00000115457	967.932924908893	951.485811241606	22166.4593719381	7771.82376564729	-3.9631980982156	1.4490245257161e-11	3.14706264977972e-10	IGFBP2	2	216632828	216664436	+	4767	protein_coding	insulin like growth factor binding protein 2 [Source:HGNC Symbol;Acc:HGNC:5471]	-	1267	1114	15929	7448	7.48924228833759	7.32761472488415	168.926221792069	59.661385174925
ENSG00000205927	346.836265121261	302.35725060999	0	0	10.5161938664294	1.45509478504395e-11	3.15734169901817e-10	OLIG2	21	33025845	33029196	+	3352	protein_coding	oligodendrocyte transcription factor 2 [Source:HGNC Symbol;Acc:HGNC:9398]	HLH	454	354	0	0	3.81643843414089	3.31147773866002	0	0
ENSG00000169946	323.153612657034	321.147814207221	0	0	10.5052025310468	1.50145593244512e-11	3.25494689193429e-10	ZFPM2	8	104590733	105804532	+	7775	protein_coding	zinc finger protein, FOG family member 2 [Source:HGNC Symbol;Acc:HGNC:16700]	-	423	376	0	0	1.53301494114895	1.51638693875257	0	0
ENSG00000182704	576.787180983594	503.92875101665	11003.2139025623	4452.52040923966	-3.83794229384651	1.5261050384459e-11	3.30534749978264e-10	TSKU	11	76782251	76798154	+	4131	protein_coding	tsukushi, small leucine rich proteoglycan [Source:HGNC Symbol;Acc:HGNC:28850]	-	755	590	7907	4267	5.14989263065571	4.47836414911175	96.7632066798515	39.4426661922364
ENSG00000180694	767.776313759619	745.643728199212	6356.73214960218	9979.82310615611	-3.43226473671888	1.52974720488917e-11	3.31019908460344e-10	TMEM64	8	90621995	90791632	-	5870	protein_coding	transmembrane protein 64 [Source:HGNC Symbol;Acc:HGNC:25441]	-	1005	873	4568	9564	4.82430079752811	4.66335771312999	39.3406655056067	62.2157416327191
ENSG00000166426	0	0	244.917876166809	209.739067789354	-10.5788016955102	1.54660532399212e-11	3.34293575957222e-10	CRABP1	15	78340324	78348230	+	993	protein_coding	cellular retinoic acid binding protein 1 [Source:HGNC Symbol;Acc:HGNC:2338]	-	0	0	176	201	0	0	8.96018811786542	7.72939719401308
ENSG00000005513	236.826524642271	243.423210236856	11.132630734855	2.08695589840153	5.25523811806545	1.54770788936481e-11	3.34293575957222e-10	SOX8	16	981808	986979	+	4432	protein_coding	SRY-box 8 [Source:HGNC Symbol;Acc:HGNC:11203]	HMG_box	310	285	8	2	1.97091711147824	2.01635824798632	0.091252326069088	0.0172317371034157
ENSG00000125618	0	0	290.839977948086	178.434729313331	-10.6236058605592	1.566226937298e-11	3.37984328480176e-10	PAX8	2	113215997	113278950	-	7400	protein_coding	paired box 8 [Source:HGNC Symbol;Acc:HGNC:8622]	PAX	0	0	209	171	0	0	1.42780294949127	0.882395342029718
ENSG00000139192	29.0303481819557	17.9364470700841	758.410468811994	270.260788842998	-4.44890450987998	1.60537560681134e-11	3.46116048635635e-10	TAPBPL	12	6451690	6466517	+	3188	protein_coding	TAP binding protein like [Source:HGNC Symbol;Acc:HGNC:30683]	-	38	21	545	259	0.335870377065931	0.206549225006695	8.64235094417809	3.10227481809372
ENSG00000119684	58.8246528950156	46.1222924659306	545.498906007893	860.86930809063	-3.74384190157474	1.61135196073143e-11	3.4708756468018e-10	MLH3	14	75013764	75051532	-	8363	protein_coding	mutL homolog 3 [Source:HGNC Symbol;Acc:HGNC:7128]	-	77	54	392	825	0.259438871346333	0.202467001379959	2.36961439050242	3.76695704561336
ENSG00000160111	33.6140873685803	23.9152627601122	761.193626495708	316.173818607832	-4.22408928968389	1.64456219579233e-11	3.53918179747178e-10	CPAMD8	19	16892947	17026815	-	10199	protein_coding	C3 and PZP like, alpha-2-macroglobulin domain containing 8 [Source:HGNC Symbol;Acc:HGNC:23228]	A2M_comp	44	28	547	303	0.121563026126897	0.0860841166547497	2.7113366396043	1.13444606477245
ENSG00000170523	1.5279130622082	0	425.823125608202	121.043442107289	-8.41799868229134	1.66692155266422e-11	3.58403315257713e-10	KRT83	12	52314301	52321398	-	1875	protein_coding	keratin 83 [Source:HGNC Symbol;Acc:HGNC:6460]	Filament	2	0	306	116	0.030056274023472	0	8.25037830641924	2.36241142018966
ENSG00000047346	259.745220575394	253.672608562619	2243.22509307327	3293.21640767761	-3.43086945226153	1.671987814654e-11	3.591654988931e-10	FAM214A	15	52581317	52709817	-	9832	protein_coding	family with sequence similarity 214 member A [Source:HGNC Symbol;Acc:HGNC:25609]	-	340	297	1612	3156	0.974413887813434	0.947190137202329	8.28851782865611	12.257275310538
ENSG00000150556	65.7002616749525	56.371690791693	1024.20202760666	599.999820790439	-3.73282775757691	1.68008868125945e-11	3.60577578065209e-10	LYPD6B	2	149038107	149215262	+	3771	protein_coding	LY6/PLAUR domain containing 6B [Source:HGNC Symbol;Acc:HGNC:27018]	-	86	66	736	575	0.642611268401598	0.548794804147046	9.86676967401597	5.82250846384838
ENSG00000267131	0	5.12469916288118	155.856830287969	190.95646470374	-6.12892167337155	1.69187844141635e-11	3.62537210368071e-10	AC005746.2	17	61361668	61400243	-	470	antisense	-	-	0	6	112	183	0	0.400291142444586	12.0468602722016	14.8679827320722
ENSG00000119715	225.367176675709	210.966782205275	2.78315768371374	1.04347794920076	6.90965465247312	1.69229077357512e-11	3.62537210368071e-10	ESRRB	14	76310712	76501837	+	5930	protein_coding	estrogen related receptor beta [Source:HGNC Symbol;Acc:HGNC:3473]	zf-C4	295	247	2	1	1.40176025035691	1.30606516937583	0.0170501816668718	0.00643938101537421
ENSG00000237380	288.775568757349	348.47954307592	0	0	10.489220367365	1.69686232722178e-11	3.63186997471005e-10	HOXD-AS2	2	176121611	176137098	-	1429	antisense	HOXD cluster antisense RNA 2 [Source:HGNC Symbol;Acc:HGNC:43756]	-	378	408	0	0	7.45359839542888	8.95262765047514	0	0
ENSG00000132164	323.917569188138	309.190182827165	0	0	10.4799427437313	1.70507007124338e-11	3.64613172481102e-10	SLC6A11	3	10816200	10940733	+	6700	protein_coding	solute carrier family 6 member 11 [Source:HGNC Symbol;Acc:HGNC:11044]	SNF	424	362	0	0	1.78318939169106	1.69416753670452	0	0
ENSG00000078018	18.3349567464984	20.4987966515247	249.09261269238	429.912915070715	-4.13018795211819	1.70702550278188e-11	3.64700978006106e-10	MAP2	2	209424058	209734118	+	11559	protein_coding	microtubule associated protein 2 [Source:HGNC Symbol;Acc:HGNC:6839]	Tubulin-binding	24	24	179	412	0.0585055943877601	0.065104883449764	0.782864276059104	1.36105529211192
ENSG00000253873	210.852002584731	210.966782205275	5.56631536742748	8.34782359360611	4.90126417850246	1.78483367334867e-11	3.80979686803032e-10	PCDHGA11	5	141421047	141512979	+	5814	protein_coding	protocadherin gamma subfamily A, 11 [Source:HGNC Symbol;Acc:HGNC:8698]	Cadherin	276	247	4	8	1.33764377426443	1.33212357316799	0.0347807283400583	0.0525428681405835
ENSG00000179715	0.763956531104099	0.854116527146864	297.79787215737	149.217346735709	-8.11179278346067	1.80663078234425e-11	3.85284006409963e-10	PCED1B	12	47079603	47236662	+	2618	protein_coding	PC-esterase domain containing 1B [Source:HGNC Symbol;Acc:HGNC:28255]	-	1	1	214	143	0.0107630851401852	0.0119771350234884	4.13235705479251	2.08576421208066
ENSG00000100558	4.58373918662459	4.27058263573432	218.477878171529	117.913008259686	-5.24406522827062	1.81677453162372e-11	3.87097591539465e-10	PLEK2	14	67386983	67412200	-	1603	protein_coding	pleckstrin 2 [Source:HGNC Symbol;Acc:HGNC:19238]	PH	6	5	157	113	0.105468834299457	0.0978045523752108	4.95130681025399	2.69180587934629
ENSG00000229512	11.4593479665615	5.97881569002805	407.732600664063	141.913001091304	-4.96857968718728	1.86077297594467e-11	3.96114773815164e-10	AC068580.1	11	1763009	1763749	-	252	sense_intronic	-	-	15	7	293	136	1.67724743434553	0.871003874763683	58.7788098102639	20.6080634971389
ENSG00000197046	1.5279130622082	0.854116527146864	160.03156681354	158.608648278516	-7.04594493404251	1.87663503855114e-11	3.99131531442481e-10	SIGLEC15	18	45825512	45844080	+	3598	protein_coding	sialic acid binding Ig like lectin 15 [Source:HGNC Symbol;Acc:HGNC:27596]	V-set	2	1	115	152	0.0156630110600361	0.00871488034783006	1.61581036516442	1.61317411673644
ENSG00000131127	1.5279130622082	0.854116527146864	82.1031516695553	361.043370423464	-7.52586133103103	1.89387594404807e-11	4.02435853169098e-10	ZNF141	4	337814	384864	+	5744	protein_coding	zinc finger protein 141 [Source:HGNC Symbol;Acc:HGNC:12926]	KRAB	2	1	59	346	0.00981119669115772	0.00545893793375567	0.519267675817237	2.30017290733365
ENSG00000178372	0	0	413.29891603149	121.043442107289	-10.8101715146588	1.90369212917046e-11	4.04157947710937e-10	CALML5	10	5498697	5499555	-	859	protein_coding	calmodulin like 5 [Source:HGNC Symbol;Acc:HGNC:18180]	-	0	0	297	116	0	0	17.4790165619972	5.1566023432545
ENSG00000221923	2.2918695933123	0.854116527146864	116.892622715977	191.999942652941	-6.59346746731378	1.91299652303748e-11	4.05768390978156e-10	ZNF880	19	52369917	52385795	+	3719	protein_coding	zinc finger protein 880 [Source:HGNC Symbol;Acc:HGNC:37249]	KRAB	3	1	84	184	0.0227301077416012	0.00843133624401521	1.14184411023154	1.88925448063864
ENSG00000090238	174.946045622839	136.658644343498	2712.18716277904	1370.0865473006	-3.71096055937424	1.92493481705862e-11	4.07934121733572e-10	YPEL3	16	30092314	30096915	-	3181	protein_coding	yippee like 3 [Source:HGNC Symbol;Acc:HGNC:18327]	-	229	160	1949	1313	2.02851503596798	1.5771714299399	30.974326961268	15.7615844482851
novel.84	0	0	228.218930064527	210.782545738554	-10.5284669104574	1.96057804948035e-11	4.15115036700737e-10	-	17	66957312	66959643	-	2332	-	-	-	0	0	164	202	0	0	3.55524071069171	3.30766592756267
ENSG00000112902	0.763956531104099	0	645.692582621588	383.999885305881	-10.3190122925277	1.99317797577799e-11	4.21639297958483e-10	SEMA5A	5	9035026	9546075	-	12097	protein_coding	semaphorin 5A [Source:HGNC Symbol;Acc:HGNC:10736]	Sema	1	0	464	368	0.00232931775622096	0	1.93907232619786	1.16163303521453
ENSG00000197647	3.81978265552049	2.56234958144059	101.585255455552	228.521670874967	-5.68685640846632	2.00685787493806e-11	4.24153095000337e-10	ZNF433	19	12014732	12035741	-	3079	protein_coding	zinc finger protein 433 [Source:HGNC Symbol;Acc:HGNC:20811]	-	5	3	73	219	0.045757968329011	0.0305516136649814	1.19857959431181	2.71602174187594
ENSG00000171016	449.970396820314	491.117003109447	22.2652614697099	38.6086841204283	3.93855514612081	2.02859195421752e-11	4.28363138239421e-10	PYGO1	15	55538890	55588947	-	8615	protein_coding	pygopus family PHD finger 1 [Source:HGNC Symbol;Acc:HGNC:30256]	PHD	589	575	16	37	1.92648854467045	2.09283577569451	0.0938897989873936	0.164000532627192
ENSG00000159423	217.727611364668	252.818492035472	4223.4417850356	1970.08636809104	-3.71828999654802	2.07825030444881e-11	4.38456954311237e-10	ALDH4A1	1	18871430	18902781	-	3689	protein_coding	aldehyde dehydrogenase 4 family member A1 [Source:HGNC Symbol;Acc:HGNC:406]	Aldedh	285	296	3035	1888	2.17692076867618	2.51597107332117	41.5914200404727	19.5430413519022
ENSG00000146013	3.05582612441639	5.12469916288118	246.309455008666	107.478228767679	-5.44184769723172	2.08303868664038e-11	4.3907479744827e-10	GFRA3	5	138252379	138274671	-	2039	protein_coding	GDNF family receptor alpha 3 [Source:HGNC Symbol;Acc:HGNC:4245]	-	4	6	177	103	0.0552776005826483	0.0922691696659909	4.38843579680365	1.92894042686631
ENSG00000115825	3230.00821350813	3272.97453202678	125.242095767118	322.434686303036	3.85752516675005	2.08784280448185e-11	4.39694852169559e-10	PRKD3	2	37250502	37324808	-	10244	protein_coding	protein kinase D3 [Source:HGNC Symbol;Acc:HGNC:9408]	Pkinase	4228	3832	90	309	11.6297887700641	11.7294734997461	0.444146913100813	1.15182824981855
ENSG00000272734	0	0	256.050506901664	185.739074957736	-10.5368984286244	2.0962073695973e-11	4.41062955271418e-10	ADIRF-AS1	10	86965345	86971311	-	5748	processed_transcript	ADIRF antisense RNA 1 [Source:HGNC Symbol;Acc:HGNC:45127]	-	0	0	184	178	0	0	1.61828411798514	1.18250247685597
ENSG00000164707	191.753089307129	187.90563597231	5.56631536742748	4.17391179680306	5.30219680742885	2.118025961245e-11	4.45256962538487e-10	SLC13A4	7	135681237	135729258	-	8015	protein_coding	solute carrier family 13 member 4 [Source:HGNC Symbol;Acc:HGNC:15827]	Na_sulph_symp	251	220	4	4	0.882422580305458	0.860680060901855	0.0252295888420585	0.019057032774133
ENSG00000120327	1.5279130622082	2.56234958144059	125.242095767118	158.608648278516	-6.13141791076863	2.13377435444361e-11	4.48168549463566e-10	PCDHB14	5	141222932	141227759	+	4828	protein_coding	protocadherin beta 14 [Source:HGNC Symbol;Acc:HGNC:8685]	Cadherin	2	3	90	152	0.0116726416309051	0.0194839309184917	0.942386283720946	1.20219562386448
ENSG00000112182	341.488569403532	324.564280315808	23.6568403115668	13.5652133396099	4.17841893403835	2.15433884425924e-11	4.51748843556991e-10	BACH2	6	89926529	90296908	-	9786	protein_coding	BTB domain and CNC homolog 2 [Source:HGNC Symbol;Acc:HGNC:14078]	BTB	447	380	17	13	1.28708944747202	1.21758972069969	0.0878208059389609	0.0507267404940934
ENSG00000163064	304.054699379431	308.336066300018	0	0	10.4319067576779	2.15464756796498e-11	4.51748843556991e-10	EN1	2	118842171	118847678	-	2886	protein_coding	engrailed homeobox 1 [Source:HGNC Symbol;Acc:HGNC:3342]	Homeobox	398	361	0	0	3.88591380630907	3.92223366473625	0	0
ENSG00000131746	0	0	303.364187524798	157.565170329315	-10.5973598102336	2.16599922271375e-11	4.537259063871e-10	TNS4	17	40475828	40501597	-	4847	protein_coding	tensin 4 [Source:HGNC Symbol;Acc:HGNC:24352]	SH2	0	0	218	151	0	0	2.2737210488995	1.18960489841067
ENSG00000198597	327.737351843658	282.712570485612	0	0	10.4274288744531	2.2601363889551e-11	4.73025708071383e-10	ZNF536	19	30228290	30713538	+	8631	protein_coding	zinc finger protein 536 [Source:HGNC Symbol;Acc:HGNC:29025]	-	429	331	0	0	1.40056282108853	1.20251212741097	0	0
ENSG00000167641	326.20943878145	283.566687012759	0	0	10.425830925832	2.27197956833703e-11	4.75083203271042e-10	PPP1R14A	19	38251237	38256591	-	1501	protein_coding	protein phosphatase 1 regulatory inhibitor subunit 14A [Source:HGNC Symbol;Acc:HGNC:14871]	-	427	332	0	0	8.01592418056037	6.93553518399436	0	0
ENSG00000102053	321.625699594826	286.129036594199	0	0	10.4210263182209	2.30986938135793e-11	4.82578728806176e-10	ZC3H12B	X	65366638	65507887	+	7829	protein_coding	zinc finger CCCH-type containing 12B [Source:HGNC Symbol;Acc:HGNC:17407]	-	421	335	0	0	1.51524277093359	1.34171755392132	0	0
ENSG00000095383	68.7560877993689	76.0163709160709	1875.84827882306	633.391115164864	-4.11507147391083	2.35903741932397e-11	4.92415167068084e-10	TBC1D2	9	98198999	98255721	-	3681	protein_coding	TBC1 domain family member 2 [Source:HGNC Symbol;Acc:HGNC:18026]	TBC	90	89	1348	607	0.688942711418214	0.758135401994795	18.5130418608493	6.29682595997002
ENSG00000072133	798.334575003783	813.118933843814	40.3557864138492	77.2173682408565	3.76856550125619	2.39619559008287e-11	4.99729553804563e-10	RPS6KA6	X	84058346	84187907	-	8502	protein_coding	ribosomal protein S6 kinase A6 [Source:HGNC Symbol;Acc:HGNC:10435]	Pkinase	1045	952	29	74	3.46339166753354	3.51106149093166	0.17243705841284	0.332360524249178
ENSG00000104783	0	0.854116527146864	800.1578340677	301.565127319021	-10.4096523657419	2.40214357806753e-11	5.00527851641821e-10	KCNN4	19	43766533	43781257	-	3289	protein_coding	potassium calcium-activated channel subfamily N member 4 [Source:HGNC Symbol;Acc:HGNC:6293]	Ion_trans_2	0	1	575	289	0	0.00953363924946567	8.83807493746062	3.35531103761565
ENSG00000180178	0	0	160.03156681354	287.999913979411	-10.5596527349015	2.41503975374532e-11	5.02771239033682e-10	FAR2P1	2	129990456	130051131	-	8075	transcribed_unprocessed_pseudogene	fatty acyl-CoA reductase 2 pseudogene 1 [Source:HGNC Symbol;Acc:HGNC:49284]	-	0	0	115	276	0	0	0.719961076639207	1.3051648446121
ENSG00000184937	300.234916723911	301.503134082843	0	0	10.4065960101834	2.4394314454208e-11	5.07401740647526e-10	WT1	11	32387775	32435630	-	4113	protein_coding	Wilms tumor 1 [Source:HGNC Symbol;Acc:HGNC:12796]	WT1	393	353	0	0	2.69240419657743	2.69115420386503	0	0
ENSG00000167693	1485.13149646637	1481.89217459981	157.248409129826	119.999964158088	3.42163443343758	2.45575532730019e-11	5.10347462736822e-10	NXN	17	799313	979770	-	5880	protein_coding	nucleoredoxin [Source:HGNC Symbol;Acc:HGNC:18008]	-	1944	1735	113	115	9.31591146390776	9.25219422070402	0.971526890574328	0.746825830516062
ENSG00000188211	2038.99998151684	1964.46801243779	119.675780399691	215.999935484558	3.57307855305418	2.46617814201168e-11	5.12062740339593e-10	NCR3LG1	11	17351726	17377341	+	6438	protein_coding	natural killer cell cytotoxicity receptor 3 ligand 1 [Source:HGNC Symbol;Acc:HGNC:42400]	C1-set	2669	2300	86	207	11.6816454113244	11.2021001600548	0.675306900160862	1.227773313169
ENSG00000213694	232.242785455646	242.569093709709	2805.42294518345	2083.82546455393	-3.36410747325118	2.48826825763335e-11	5.16195404448226e-10	S1PR3	9	88991447	89005010	+	8754	protein_coding	sphingosine-1-phosphate receptor 3 [Source:HGNC Symbol;Acc:HGNC:3167]	7tm_1	304	284	2016	1997	0.978528455185002	1.01726566319213	11.6422707222785	8.71104663628909
ENSG00000198121	340.724612872428	343.354843913039	25.0484191534237	12.5217353904092	4.20692903174449	2.49799249460455e-11	5.17757741989677e-10	LPAR1	9	110873263	111038458	-	4159	protein_coding	lysophosphatidic acid receptor 1 [Source:HGNC Symbol;Acc:HGNC:3166]	7tm_1	446	402	18	12	3.02170703920755	3.03081704149556	0.218794949641968	0.110177050505898
ENSG00000186867	312.458221221576	287.837269648493	0	0	10.403188546433	2.50054087813e-11	5.17831307463974e-10	QRFPR	4	121329312	121381059	-	2160	protein_coding	pyroglutamylated RFamide peptide receptor [Source:HGNC Symbol;Acc:HGNC:15565]	7tm_1	409	337	0	0	5.33551044947918	4.89213842992268	0	0
ENSG00000089486	228.423002800125	240.860860655416	12.5242095767118	5.21738974600382	4.7637751011006	2.59299458151699e-11	5.36506714114401e-10	CDIP1	16	4510675	4538828	-	4268	protein_coding	cell death inducing p53 target 1 [Source:HGNC Symbol;Acc:HGNC:13234]	-	299	282	9	5	1.97402748645841	2.07179740782589	0.106603584297205	0.0447346877005261
ENSG00000145808	114.593479665615	113.597498110533	1259.37885188047	1124.86922923842	-3.38510273987285	2.59832702423163e-11	5.37139267846412e-10	ADAMTS19	5	129460265	129738683	+	5408	protein_coding	ADAM metallopeptidase with thrombospondin type 1 motif 19 [Source:HGNC Symbol;Acc:HGNC:17111]	TSP_1	150	133	905	1078	0.781557606240892	0.771147661310746	8.45990730792505	7.61168652293274
ENSG00000168539	0	0	286.665241422515	156.521692380115	-10.5407794398415	2.7065527382365e-11	5.59022721297352e-10	CHRM1	11	62908679	62921807	-	3250	protein_coding	cholinergic receptor muscarinic 1 [Source:HGNC Symbol;Acc:HGNC:1950]	7tm_1	0	0	206	150	0	0	3.20433244932572	1.7624090502078
ENSG00000139865	6.87560877993689	6.83293221717491	119.675780399691	314.08686270943	-4.98609537677591	2.72308421583346e-11	5.61945560903814e-10	TTC6	14	37595847	38041442	+	8361	protein_coding	tetratricopeptide repeat domain 6 [Source:HGNC Symbol;Acc:HGNC:19739]	-	9	8	86	301	0.0303312776071097	0.0300022863212463	0.519988736184144	1.37469732756511
ENSG00000007384	486.640310313311	457.806458550719	11415.1212397519	3706.43367556111	-4.00087116025856	2.7484410119337e-11	5.66578509753015e-10	RHBDF1	16	58059	76355	-	4914	protein_coding	rhomboid 5 homolog 1 [Source:HGNC Symbol;Acc:HGNC:20561]	Rhomboid	637	536	8203	3552	3.6526721903525	3.42020569137974	84.3900545853846	27.6017502043127
ENSG00000261437	0	0	210.128405120387	208.695589840153	-10.4608078656384	2.75033451447372e-11	5.66578509753015e-10	AC108860.2	8	94637285	94639467	-	2183	antisense	-	-	0	0	151	200	0	0	3.49684932889761	3.49844520578737
ENSG00000165259	243.702133422207	217.79971442245	6.95789420928435	11.4782574412084	4.62373000960144	2.76167506460786e-11	5.68418700307432e-10	HDX	X	84317874	84502479	-	7258	protein_coding	highly divergent homeobox [Source:HGNC Symbol;Acc:HGNC:26411]	-	319	255	5	11	1.23845473272866	1.10165549329438	0.0348262528535924	0.0578728056810223
novel.618	0.763956531104099	1.70823305429373	564.981009793889	49.0434636124359	-7.97456252459237	2.7752115784233e-11	5.70707273026283e-10	-	CHR_HSCHR6_MHC_MANN_CTG1	30935547	30945626	+	4085	-	PF07714:Protein tyrosine kinase	Pkinase_Tyr	1	2	406	47	0.00689785970550917	0.0153518430802901	5.02444019308777	0.439343912556903
ENSG00000153790	307.110525503848	283.566687012759	0	0	10.379884866563	2.80200972683214e-11	5.75716672158861e-10	C7orf31	7	25134697	25180356	-	3837	protein_coding	chromosome 7 open reading frame 31 [Source:HGNC Symbol;Acc:HGNC:21722]	-	402	332	0	0	2.95216530429919	2.7131191845649	0	0
ENSG00000163297	391.909700456403	365.561873618858	25.0484191534237	26.0869487300191	3.88777262347055	2.91358133100607e-11	5.98120244020794e-10	ANTXR2	4	79901149	80125454	-	9864	protein_coding	anthrax toxin receptor 2 [Source:HGNC Symbol;Acc:HGNC:21732]	VWA	513	428	18	25	1.4654490357019	1.36054619853597	0.0922514391282386	0.096780031987959
ENSG00000144331	212.379915646939	210.966782205275	8.34947305114122	1.04347794920076	5.59027750945553	2.93570093721881e-11	6.0213751282243e-10	ZNF385B	2	179441982	179861505	-	5310	protein_coding	zinc finger protein 385B [Source:HGNC Symbol;Acc:HGNC:26332]	-	278	247	6	1	1.47521966428764	1.45856242079071	0.0571229250195195	0.00719124847856292
ENSG00000112319	1129.12775297186	1148.78672901253	75.145257460271	118.956486208887	3.54875010052186	2.9622450281603e-11	6.07054519312572e-10	EYA4	6	133240598	133532120	+	8968	protein_coding	EYA transcriptional coactivator and phosphatase 4 [Source:HGNC Symbol;Acc:HGNC:3522]	Hydrolase	1478	1345	54	114	4.64392559029587	4.70272163426154	0.304405060959282	0.485409272302997
ENSG00000077063	213.907828709148	187.90563597231	0	5.21738974600382	6.13276664848443	3.00653153381702e-11	6.15595806160903e-10	CTTNBP2	7	117710651	117874139	-	7035	protein_coding	cortactin binding protein 2 [Source:HGNC Symbol;Acc:HGNC:15679]	-	280	220	0	5	1.12150276206985	0.98057579077873	0	0.027139679759182
ENSG00000162894	3.05582612441639	1.70823305429373	249.09261269238	87.6521477328642	-6.12709808761217	3.04616683868651e-11	6.2317076887098e-10	FCMR	1	206904386	206923247	-	2348	protein_coding	Fc fragment of IgM receptor [Source:HGNC Symbol;Acc:HGNC:14315]	V-set	4	2	179	84	0.0480029930102299	0.0267088070626001	3.85397281387018	1.36609219394302
ENSG00000116260	1017.59009943066	983.08812274604	14778.56730052	7910.60633289099	-3.50338487126088	3.17868758279977e-11	6.4971823770335e-10	QSOX1	1	180154834	180204030	+	9311	protein_coding	quiescin sulfhydryl oxidase 1 [Source:HGNC Symbol;Acc:HGNC:9756]	Evr1_Alr	1332	1151	10620	7581	4.03101408944373	3.87615901135302	57.6609639545654	31.09059161657
ENSG00000144868	215.435741771356	215.23736484101	0	3.13043384760229	6.94907298198953	3.30329907361463e-11	6.74604537455831e-10	TMEM108	3	133038391	133397792	+	8425	protein_coding	transmembrane protein 108 [Source:HGNC Symbol;Acc:HGNC:28451]	-	282	252	0	3	0.943160527591145	0.937892837015564	0	0.0135972211588733
ENSG00000147955	6392.7882522791	6595.48782262808	670.741001775011	258.78253140179	3.8060741825659	3.30723601420828e-11	6.74824786719353e-10	SIGMAR1	9	34634722	34637809	-	2196	protein_coding	sigma non-opioid intracellular receptor 1 [Source:HGNC Symbol;Acc:HGNC:8157]	-	8368	7722	482	248	107.373164714999	110.260523293855	11.0960501482589	4.31239130075134
ENSG00000177426	215.435741771356	226.340879693919	2450.57034050995	1960.69506654824	-3.31975695413909	3.32579685376147e-11	6.7802601143006e-10	TGIF1	18	3411608	3459978	+	8222	protein_coding	TGFB induced factor homeobox 1 [Source:HGNC Symbol;Acc:HGNC:11776]	Coprinus_mating	282	265	1761	1879	0.966447025657431	1.01062721542758	10.8276844805456	8.72666136978554
ENSG00000198756	288.011612226245	345.91719349448	22.2652614697099	10.4347794920076	4.30068039965522	3.32899090768328e-11	6.78091607839405e-10	COLGALT2	1	183929854	184037729	-	7147	protein_coding	collagen beta(1-O)galactosyltransferase 2 [Source:HGNC Symbol;Acc:HGNC:16790]	-	377	405	16	10	1.48635992027017	1.77686252890087	0.113174845148509	0.0534287525131791
ENSG00000099860	91.6747837324918	108.472798947652	2048.40405521331	853.564962446225	-3.85777588762995	3.42436290267517e-11	6.96916891434098e-10	GADD45B	19	2476122	2478259	+	2138	protein_coding	growth arrest and DNA damage inducible beta [Source:HGNC Symbol;Acc:HGNC:4096]	-	120	127	1472	818	1.58153920843807	1.86259575089783	34.8059760904717	14.609804989016
ENSG00000139946	584.426746294635	578.236888878427	0	1.04347794920076	9.92699041751661	3.45744314330257e-11	7.03043219010224e-10	PELI2	14	56117814	56301526	+	6278	protein_coding	pellino E3 ubiquitin protein ligase family member 2 [Source:HGNC Symbol;Acc:HGNC:8828]	-	765	677	0	1	3.43357502806766	3.38134858804404	0	0.00608243539680935
ENSG00000163884	333.085047561387	368.978339727445	26.4399979952805	16.6956471872122	4.03752644345704	3.47995802478641e-11	7.07012470302561e-10	KLF15	3	126342635	126357442	-	2848	protein_coding	Kruppel like factor 15 [Source:HGNC Symbol;Acc:HGNC:14536]	zf-C2H2	436	432	19	16	4.31372963732239	4.75626834983314	0.337261932655625	0.214525446186343
ENSG00000164647	264.328959762018	284.420803539906	0	2.08695589840153	7.87107954423501	3.62418823801751e-11	7.35639601367216e-10	STEAP1	7	90154375	90164829	+	1625	protein_coding	STEAP family member 1 [Source:HGNC Symbol;Acc:HGNC:11378]	Ferric_reduct	346	333	0	2	5.99969469930075	6.42559658502586	0	0.0469975746722081
ENSG00000142973	0	0	239.351560799382	171.130383668925	-10.4307672992045	3.62709461195967e-11	7.35639601367216e-10	CYP4B1	1	46757838	46819413	+	3466	protein_coding	cytochrome P450 family 4 subfamily B member 1 [Source:HGNC Symbol;Acc:HGNC:2644]	-	0	0	172	164	0	0	2.50872811496574	1.80681674122093
ENSG00000148346	0	0	364.5936565665	113.739096462883	-10.6502692604041	3.68935816149556e-11	7.47625471902037e-10	LCN2	9	128149071	128153455	+	1598	protein_coding	lipocalin 2 [Source:HGNC Symbol;Acc:HGNC:6526]	-	0	0	262	109	0	0	8.28854356963454	2.60464499806473
ENSG00000110092	2201.72272264201	2377.86041157687	25759.5159416125	18620.8640034876	-3.27662820795601	3.78926752987694e-11	7.67212931778172e-10	CCND1	11	69641087	69654474	+	4830	protein_coding	cyclin D1 [Source:HGNC Symbol;Acc:HGNC:1582]	Cyclin_C	2882	2784	18511	17845	16.8133116722916	18.0736008994442	193.747656637091	141.080905283802
ENSG00000180318	275.78830772858	287.837269648493	0	0	10.3121715737324	3.88165221609816e-11	7.85244605978109e-10	ALX1	12	85280107	85301784	+	1445	protein_coding	ALX homeobox 1 [Source:HGNC Symbol;Acc:HGNC:1494]	Homeobox	361	337	0	0	7.03956417980539	7.31281592292941	0	0
novel.276	240.646307297791	245.13144329115	2560.50506901664	2164.17326664238	-3.28179243836047	3.89693819887057e-11	7.87661960607332e-10	-	CHR_HG26_PATCH	38647630	38730535	+	3955	-	PF00307:Calponin homology (CH) domain|PF08726:Ca2+ insensitive EF hand|PF00435:Spectrin repeat	CH	315	287	1840	2074	2.24424612454022	2.27540127283397	23.5193352975438	20.0244723184588
ENSG00000162687	288.775568757349	273.317288686996	0	0	10.3083088787864	3.96134560190864e-11	7.99995269203244e-10	KCNT2	1	196225779	196609225	-	7100	protein_coding	potassium sodium-activated channel subfamily T member 2 [Source:HGNC Symbol;Acc:HGNC:18866]	Ion_trans_2	378	320	0	0	1.50016790240393	1.41323445595459	0	0
ENSG00000153814	328.501308374762	335.667795168717	5.56631536742748	21.913036933216	4.55655376787613	3.9692495363836e-11	8.00906350896958e-10	JAZF1	7	27830573	28180743	-	4020	protein_coding	JAZF zinc finger 1 [Source:HGNC Symbol;Acc:HGNC:28917]	-	430	393	4	21	3.01403867306272	3.06541363685487	0.0503022772559948	0.199476646229988
ENSG00000253123	291.067438350662	269.900822578409	0	0	10.3054333732529	4.02984221619679e-11	8.12438215542047e-10	AC091182.1	8	37326575	37331984	-	4239	processed_transcript	-	-	381	316	0	0	2.53260801551283	2.33747112038491	0	0
ENSG00000196172	3.81978265552049	3.41646610858745	55.6631536742748	516.521584854378	-6.30541054542465	4.03777044603704e-11	8.13342019539612e-10	ZNF681	19	23739195	23758891	-	6497	protein_coding	zinc finger protein 681 [Source:HGNC Symbol;Acc:HGNC:26457]	KRAB	5	4	40	495	0.0216852061697745	0.019304995838998	0.311243888824225	2.90931769485589
ENSG00000234964	174.182089091734	195.592684716632	1.39157884185687	5.21738974600382	5.73025284139477	4.07320525903792e-11	8.19780304819841e-10	FABP5P7	11	59781318	59781722	-	405	processed_pseudogene	fatty acid binding protein 5 pseudogene 7 [Source:HGNC Symbol;Acc:HGNC:31070]	-	228	229	1	5	15.863033512388	17.7297677618563	0.124824169487098	0.471426289150236
ENSG00000137821	302.526786317223	302.35725060999	11.132630734855	20.8695589840153	4.22033544799571	4.1178124670343e-11	8.28052101548089e-10	LRRC49	15	70853239	71053657	+	9991	protein_coding	leucine rich repeat containing 49 [Source:HGNC Symbol;Acc:HGNC:25965]	-	396	354	8	20	1.11684433302112	1.1110072445189	0.0404794624300068	0.0764398547115786
ENSG00000111817	1187.18844933577	1113.76795139951	91.8442035625534	121.043442107289	3.43169627728721	4.1347109048771e-11	8.3074259610501e-10	DSE	6	116254173	116444860	+	19193	protein_coding	dermatan sulfate epimerase [Source:HGNC Symbol;Acc:HGNC:21144]	-	1554	1304	66	116	2.28146898441858	2.13038117526735	0.173842028363994	0.230788381850446
ENSG00000269001	0	0	116.892622715977	341.21728938865	-10.5924015120506	4.15887496237269e-11	8.34887075779715e-10	AC092070.2	19	53197111	53214522	+	4052	transcribed_unprocessed_pseudogene	-	-	0	0	84	327	0	0	1.04800549011626	3.08160615022761
ENSG00000204256	1516.45371424164	2232.6606019619	5.56631536742748	88.695625682065	5.29936638933306	4.28344760825347e-11	8.59164240744673e-10	BRD2	6	32968660	32981505	+	7337	protein_coding	bromodomain containing 2 [Source:HGNC Symbol;Acc:HGNC:1103]	Bromodomain	1985	2614	4	85	7.62339477178068	11.1714527232877	0.027561013298228	0.442383808204903
ENSG00000178685	26.7384785886434	21.3529131786716	688.831526719151	250.434707808183	-4.28496879913208	4.43927827133461e-11	8.89664528265428e-10	PARP10	8	143977153	144012772	-	6033	protein_coding	poly(ADP-ribose) polymerase family member 10 [Source:HGNC Symbol;Acc:HGNC:25895]	-	35	25	495	240	0.163471157201255	0.129935933579863	4.14787425458744	1.51906631213005
ENSG00000100344	629.500181629777	578.236888878427	52.8799959905611	18.7826030856138	4.09176786483886	4.46963800861398e-11	8.94989093361823e-10	PNPLA3	22	43923739	43964488	+	3232	protein_coding	patatin like phospholipase domain containing 3 [Source:HGNC Symbol;Acc:HGNC:18590]	-	824	677	38	18	7.18393307027602	6.56810223878109	0.594382415967339	0.212666933657501
ENSG00000196440	1.5279130622082	0	247.701033850523	153.391258532512	-7.9689672820099	4.60588983225336e-11	9.21490230168113e-10	ARMCX4	X	101418287	101533459	+	13351	protein_coding	armadillo repeat containing, X-linked 4 [Source:HGNC Symbol;Acc:HGNC:28615]	-	2	0	178	147	0.00422107061598456	0	0.674000028336822	0.420438381013546
ENSG00000111907	605.053572634446	538.947528629671	4970.71962311274	5730.7808970106	-3.225625470348	4.63080150571511e-11	9.25689770930757e-10	TPD52L1	6	125119049	125264407	+	7595	protein_coding	tumor protein D52 like 1 [Source:HGNC Symbol;Acc:HGNC:12006]	-	792	631	3572	5492	2.93835200295299	2.60509862003052	23.7759227162877	27.6122353628783
ENSG00000198108	210.088046053627	201.57150040666	9.74105189299809	5.21738974600382	4.81337444532583	4.68702808198013e-11	9.36136708624254e-10	CHSY3	5	129904472	130186634	+	3938	protein_coding	chondroitin sulfate synthase 3 [Source:HGNC Symbol;Acc:HGNC:24293]	-	275	236	7	5	1.96772045370146	1.8791388826796	0.0898619909842365	0.0484834045469389
ENSG00000196155	1501.17458361955	1495.55803903416	148.898936078685	55.3043313076405	3.88186390484815	4.83798678019086e-11	9.65470768442483e-10	PLEKHG4	16	67277510	67289499	+	7328	protein_coding	pleckstrin homology and RhoGEF domain containing G4 [Source:HGNC Symbol;Acc:HGNC:24501]	RhoGEF	1965	1751	107	53	7.55585320723455	7.49243999039349	0.73816257979304	0.276178092156381
ENSG00000166105	534.005615241765	570.549840134105	0	1.04347794920076	9.85303566429233	4.95489297544715e-11	9.87965484496253e-10	GLB1L3	11	134274245	134319564	+	8945	protein_coding	galactosidase beta 1 like 3 [Source:HGNC Symbol;Acc:HGNC:25147]	-	699	668	0	1	2.20192868317568	2.34163232871068	0	0.00426892447413852
ENSG00000198915	785.347313975013	638.025045778707	69.5789420928435	44.8695518156329	3.64264803245726	5.04244050129068e-11	1.00457329413055e-09	RASGEF1A	10	43194535	43266919	-	6073	protein_coding	RasGEF domain family member 1A [Source:HGNC Symbol;Acc:HGNC:24246]	-	1028	747	50	43	4.76975697186252	3.85691358474312	0.416217591324508	0.270373417604194
ENSG00000169955	586.718615887948	596.173335948511	40.3557864138492	55.3043313076405	3.62309033664321	5.06446569083792e-11	1.00811050614925e-09	ZNF747	16	30530367	30535347	-	3936	protein_coding	zinc finger protein 747 [Source:HGNC Symbol;Acc:HGNC:28350]	KRAB	768	698	29	53	5.49809890673268	5.56061620047302	0.372474560626516	0.514185228486271
ENSG00000116205	1469.85236584429	1447.72751351393	98.8020977718378	161.739082126118	3.48186296455656	5.17893156367503e-11	1.03002709650581e-09	TCEANC2	1	54053587	54112519	+	12165	protein_coding	transcription elongation factor A N-terminal and central domain containing 2 [Source:HGNC Symbol;Acc:HGNC:26494]	-	1924	1695	71	155	4.45655604355426	4.368981211515	0.295052938232759	0.486539832328912
ENSG00000113389	6.87560877993689	12.811747907203	190.646301334391	229.565148824168	-4.42421161099917	5.22745651412318e-11	1.03880297462475e-09	NPR3	5	32689070	32791724	+	9866	protein_coding	natriuretic peptide receptor 3 [Source:HGNC Symbol;Acc:HGNC:7945]	ANF_receptor	9	15	137	220	0.0257044204412168	0.0476730278098914	0.701993618892321	0.851491635177093
ENSG00000077522	248.285872608832	260.505540779793	1.39157884185687	1.04347794920076	7.73249422333923	5.4398607032631e-11	1.08010287201543e-09	ACTN2	1	236686454	236764631	+	5530	protein_coding	actinin alpha 2 [Source:HGNC Symbol;Acc:HGNC:164]	CH	325	305	1	1	1.65601645416394	1.72940733180927	0.00914173393169525	0.00690515902733618
ENSG00000181458	294.887221006182	294.670201865668	6.95789420928435	19.8260810348145	4.4270079789198	5.45994530288926e-11	1.08317973706395e-09	TMEM45A	3	100492619	100577444	+	6005	protein_coding	transmembrane protein 45A [Source:HGNC Symbol;Acc:HGNC:25480]	-	386	345	5	19	1.81125964400398	1.8014767901024	0.0420930796355327	0.120820159700618
ENSG00000106236	255.925437919873	281.004337431318	0	0	10.2421317381922	5.50455326969082e-11	1.09111245668229e-09	NPTX2	7	98617297	98629868	+	3016	protein_coding	neuronal pentraxin 2 [Source:HGNC Symbol;Acc:HGNC:7953]	-	335	329	0	0	3.12982379326812	3.4204807336542	0	0
ENSG00000217801	16.0430871531861	18.790563597231	481.486279282477	201.391244195747	-4.29273170216225	5.54172728001267e-11	1.09755954384681e-09	AL390719.1	1	1059734	1069355	+	2171	transcribed_unprocessed_pseudogene	-	-	21	22	346	193	0.272562365194428	0.317749916542071	8.05693729628147	3.39466014660785
ENSG00000198945	857.159227898799	864.365925472626	36.1810498882786	84.5217138852619	3.82462152334091	5.55499442586794e-11	1.09926494891777e-09	L3MBTL3	6	130013699	130141451	+	5113	protein_coding	L3MBTL3, histone methyl-lysine binding protein [Source:HGNC Symbol;Acc:HGNC:23035]	MBT	1122	1012	26	81	6.18334504956768	6.20622201552718	0.257069920731301	0.604934066715176
ENSG00000111879	869.382532396464	817.389516479549	48.7052594649905	86.6086697836634	3.63329005546137	5.70105150160807e-11	1.12722298031795e-09	FAM184A	6	118959763	119149387	-	7791	protein_coding	family with sequence similarity 184 member A [Source:HGNC Symbol;Acc:HGNC:20991]	-	1138	957	35	83	4.11581149387648	3.85160126984449	0.227105968743373	0.406802585285205
ENSG00000260810	0	4.27058263573432	165.597882180968	138.782567243702	-6.20618502912484	5.71521268220181e-11	1.12907733055582e-09	AL135818.2	14	91258299	91259003	+	705	lincRNA	-	-	0	5	119	133	0	0.22238396802477	8.5331926928095	7.20379491207871
ENSG00000110975	0	0	134.983147660116	266.086877046195	-10.4002266434876	5.97400263706426e-11	1.17921617270747e-09	SYT10	12	33374238	33439819	-	5082	protein_coding	synaptotagmin 10 [Source:HGNC Symbol;Acc:HGNC:19266]	C2	0	0	97	255	0	0	0.964918830834446	1.91603896151085
ENSG00000254369	225.367176675709	252.818492035472	11.132630734855	12.5217353904092	4.33253338741939	6.03028525087827e-11	1.18933144697355e-09	HOXA-AS3	7	27129977	27155928	+	5967	antisense	HOXA cluster antisense RNA 3 [Source:HGNC Symbol;Acc:HGNC:43748]	-	295	296	8	12	1.39306825617839	1.55545790003047	0.0677778295857547	0.0767934226670067
ENSG00000160932	77.159609641514	77.7246039703646	2806.81452402531	593.738953095235	-4.45607941785037	6.05908965289429e-11	1.19401492926151e-09	LY6E	8	143017982	143023832	+	2640	protein_coding	lymphocyte antigen 6 family member E [Source:HGNC Symbol;Acc:HGNC:6727]	-	101	91	2017	569	1.07801266916572	1.0808366264113	38.6238604891925	8.23013872751713
ENSG00000205744	30.5582612441639	35.8728941401683	378.509444985069	472.695510987946	-3.68099858678034	6.07479920733755e-11	1.19611225760488e-09	DENND1C	19	6467207	6482557	-	4657	protein_coding	DENN domain containing 1C [Source:HGNC Symbol;Acc:HGNC:26225]	DENN	40	42	272	453	0.242024967979428	0.282791036856923	2.95267994646741	3.71441804333038
ENSG00000274173	0	0	100.193676613695	353.739024779059	-10.5793351945464	6.12865514782587e-11	1.20571075608228e-09	AL035661.1	20	24931840	24932983	+	1144	lincRNA	-	-	0	0	72	339	0	0	3.18170697748582	11.3154671973569
ENSG00000128709	527.130006461828	542.363994738258	0	1.04347794920076	9.80652817295582	6.15844296686726e-11	1.21056221117238e-09	HOXD9	2	176122720	176124937	+	1870	protein_coding	homeobox D9 [Source:HGNC Symbol;Acc:HGNC:5140]	Hox9_act	690	635	0	1	10.3971402454189	10.6476730358812	0	0.0204200692091813
novel.364	160.430871531861	186.197402918016	4.17473652557061	3.13043384760229	5.5874706409397	6.17055961659797e-11	1.21193487045462e-09	-	CHR_HSCHR15_4_CTG8	30789998	30924766	+	6207	-	PF03184:DDE superfamily endonuclease	DDE	210	218	3	3	0.953331552822787	1.10127894460212	0.0244339239450337	0.0184560316197047
ENSG00000197670	0.763956531104099	8.54116527146864	143.332620711258	269.217310893797	-5.50011203711542	6.19085195287057e-11	1.21490966669467e-09	AL157838.1	20	53552770	53575863	+	2502	antisense	-	-	1	10	103	258	0.0112620930843345	0.125324298527149	2.08115117112482	3.93759655901744
ENSG00000075826	303.290742848327	310.044299354312	20.8736826278531	17.739125136413	3.99456017761284	6.32205118591912e-11	1.23962611625564e-09	SEC31B	10	100486642	100519864	-	7938	protein_coding	SEC31 homolog B, COPII coat complex component [Source:HGNC Symbol;Acc:HGNC:23197]	-	397	363	15	17	1.40924281785223	1.43389753532525	0.0955287011380853	0.0817780297505511
ENSG00000153707	285.719742632933	240.006744128269	0	0	10.2118978754017	6.54100041587591e-11	1.2814932599004e-09	PTPRD	9	8314246	10612723	-	11165	protein_coding	protein tyrosine phosphatase, receptor type D [Source:HGNC Symbol;Acc:HGNC:9668]	I-set	374	281	0	0	0.943885452707555	0.789169296651089	0	0
ENSG00000253313	0	0	210.128405120387	164.869515973721	-10.3005559005408	6.622080184346e-11	1.29630239628557e-09	C1orf210	1	43281883	43285617	-	1516	protein_coding	chromosome 1 open reading frame 210 [Source:HGNC Symbol;Acc:HGNC:28755]	-	0	0	151	158	0	0	5.03537076845877	3.97975834336723
ENSG00000214456	11.4593479665615	10.2493983257624	339.545237413076	151.304302634111	-4.49562592679102	6.67203164732685e-11	1.30499853463208e-09	PLIN5	19	4522531	4535224	-	4815	protein_coding	perilipin 5 [Source:HGNC Symbol;Acc:HGNC:33196]	Perilipin	15	12	244	145	0.0877811741339718	0.0781461420348725	2.56181192704362	1.149927677273
ENSG00000110693	294.887221006182	278.441987849878	5.56631536742748	18.7826030856138	4.51877243710165	6.73003255227643e-11	1.31525338157402e-09	SOX6	11	15966449	16739591	-	19636	protein_coding	SRY-box 6 [Source:HGNC Symbol;Acc:HGNC:16421]	HMG_box	386	326	4	18	0.553911904779177	0.520579622847147	0.0102981846898095	0.0350040501925567
novel.304	236.062568111166	271.609055632703	15.3073672604256	11.4782574412084	4.25514509745444	6.74351108626369e-11	1.3167974336188e-09	-	CHR_HG76_PATCH	8191775	8249398	-	5236	-	PF05349:GATA-type transcription activator, N-terminal|PF00320:GATA zinc finger	GATA-N	309	318	11	11	1.66289665415862	1.90436446873465	0.106205438324107	0.080221700464641
ENSG00000223573	117.649305790031	109.326915474799	1831.31775588364	934.956242483885	-3.60678138426731	6.84463757994365e-11	1.33543970237446e-09	TINCR	19	5558167	5578349	-	4429	protein_coding	TINCR ubiquitin domain containing [Source:HGNC Symbol;Acc:HGNC:14607]	-	154	128	1316	896	0.979763956229118	0.906205882797708	15.0211754014978	7.72504727057293
ENSG00000233052	0	0	261.616822269092	132.521699548497	-10.3712665693316	6.89038668639274e-11	1.34325556475937e-09	AL513304.1	10	1361001	1361637	-	359	sense_intronic	-	-	0	0	188	127	0	0	26.4738503196314	13.5085299066531
ENSG00000109814	882.369793425234	951.485811241606	7290.48155248814	10064.3448200414	-3.24244684758346	7.09330316881079e-11	1.38167245222182e-09	UGDH	4	39498755	39528311	-	4045	protein_coding	UDP-glucose 6-dehydrogenase [Source:HGNC Symbol;Acc:HGNC:12525]	-	1155	1114	5239	9645	8.04581191991118	8.63553507874481	65.4762172303776	91.0505392502289
ENSG00000178531	250.577742202144	283.566687012759	6923.10473823793	1988.86897117666	-4.06035471687984	7.17035155523447e-11	1.39552893253071e-09	CTXN1	19	7924485	7926166	-	1274	protein_coding	cortexin 1 [Source:HGNC Symbol;Acc:HGNC:31108]	-	328	332	4975	1906	7.25455593580661	8.17130165712365	197.413735082666	57.1284294165999
ENSG00000240204	21.3907828709148	17.0823305429373	286.665241422515	285.912958081009	-3.8935594720166	7.33914768031847e-11	1.42720427048565e-09	SMKR1	7	129502479	129512932	+	1035	protein_coding	small lysine rich protein 1 [Source:HGNC Symbol;Acc:HGNC:43561]	-	28	20	206	274	0.762296804943129	0.60591573896604	10.0619134882209	10.1090193829955
ENSG00000146352	242.938176891103	270.754939105556	0	0	10.1782923943223	7.53070025463155e-11	1.46324914906454e-09	CLVS2	6	122995971	123072927	+	11485	protein_coding	clavesin 2 [Source:HGNC Symbol;Acc:HGNC:23046]	CRAL_TRIO_N	318	317	0	0	0.780193878384639	0.865467672512246	0	0
ENSG00000100504	8372.96358090092	8448.06657000963	1038.11781602523	719.999784948527	3.25858686473508	7.58610104012763e-11	1.4728015900932e-09	PYGL	14	50857891	50944736	-	4798	protein_coding	glycogen phosphorylase L [Source:HGNC Symbol;Acc:HGNC:9725]	-	10960	9891	746	690	64.3660307609784	64.6401783473016	7.86017639165006	5.49145796177713
ENSG00000177685	43.5455222729336	64.0587395360148	1219.02306546662	483.130290479954	-3.98405111635479	7.76354141432404e-11	1.50601220796518e-09	CRACR2B	11	826144	831991	+	3913	protein_coding	calcium release activated channel regulator 2B [Source:HGNC Symbol;Acc:HGNC:28703]	-	57	75	876	463	0.410460552805848	0.600999351357512	11.3174338999828	4.51824690058811
ENSG00000143333	97.0224794502205	93.0987014590081	1216.2399077829	833.738881411411	-3.43016309424106	7.77681156460758e-11	1.50734784414824e-09	RGS16	1	182598623	182604408	-	2427	protein_coding	regulator of G protein signaling 16 [Source:HGNC Symbol;Acc:HGNC:9997]	RGS	127	109	874	799	1.47448501273986	1.40824853917293	18.2051962395336	12.5711734682794
ENSG00000166796	167.306480311798	187.051519445163	1.39157884185687	3.13043384760229	6.2346661118611	7.84402510222987e-11	1.51912833973292e-09	LDHC	11	18412307	18452058	+	2095	protein_coding	lactate dehydrogenase C [Source:HGNC Symbol;Acc:HGNC:6544]	-	219	219	1	3	2.9455507209757	3.27780169386008	0.0241306867027565	0.0546809490517934
ENSG00000135709	386.562004738674	375.81127194462	5471.68800618121	2923.82521366054	-3.46089744717358	7.90174113319815e-11	1.52905167764379e-09	KIAA0513	16	85027751	85094230	+	8837	protein_coding	KIAA0513 [Source:HGNC Symbol;Acc:HGNC:29058]	-	506	440	3932	2802	1.61343725131657	1.56124265884992	22.4937758222728	12.1077122822356
ENSG00000170476	3.81978265552049	2.56234958144059	254.658928059807	82.4347579868604	-5.71182033999416	7.9084611946199e-11	1.52909870501709e-09	MZB1	5	139387480	139390081	-	2273	protein_coding	marginal zone B and B1 cell specific protein [Source:HGNC Symbol;Acc:HGNC:30125]	-	5	3	183	79	0.0619836271381543	0.0413851379122207	4.07010264915806	1.32716974231076
ENSG00000160685	495.80778868656	482.575837837978	8782.25407095871	3652.17282220267	-3.66767502792491	8.00778967386075e-11	1.54703681358842e-09	ZBTB7B	1	155002630	155018522	+	4303	protein_coding	zinc finger and BTB domain containing 7B [Source:HGNC Symbol;Acc:HGNC:18668]	BTB	649	565	6311	3500	4.24991034770072	4.11717843660081	74.1447734421092	31.0595754064819
ENSG00000235688	192.517045838233	189.613869026604	2.78315768371374	1.04347794920076	6.71763091697278	8.03703623696992e-11	1.5514174283106e-09	AC116614.1	2	949627	950274	-	539	antisense	-	-	252	222	2	1	13.1740162115867	12.9147735938986	0.187583631325695	0.0708451380726699
ENSG00000184719	1.5279130622082	0.854116527146864	130.808411134546	153.391258532512	-6.88181783585846	8.10523279054418e-11	1.56330339639842e-09	RNLS	10	88273864	88584530	-	3933	protein_coding	renalase, FAD dependent amine oxidase [Source:HGNC Symbol;Acc:HGNC:25641]	Amino_oxidase	2	1	94	147	0.0143288873109611	0.00797257551271106	1.20825225842203	1.4272242117752
ENSG00000135549	127.580740694384	117.868080746267	964.364137406811	2480.34708525022	-3.8111589486095	8.31867441055006e-11	1.60316135089197e-09	PKIB	6	122471917	122726373	+	3432	protein_coding	cAMP-dependent protein kinase inhibitor beta [Source:HGNC Symbol;Acc:HGNC:9018]	-	167	138	693	2377	1.37112045506988	1.26082379074183	10.207976552767	26.4472620728785
ENSG00000178209	3019.1562109234	2985.13726237829	64347.9972263035	21687.6456961887	-3.84085078937989	8.41561943337892e-11	1.62052156266892e-09	PLEC	8	143915147	143976734	-	16991	protein_coding	plectin [Source:HGNC Symbol;Acc:HGNC:9069]	CH	3952	3495	46241	20784	6.55396946954056	6.44986801970258	137.582116450322	46.7099078035182
ENSG00000108984	679.157356151544	657.669725903085	34.7894710464218	66.7825887488489	3.7090725018295	8.46735172066524e-11	1.62915435551316e-09	MAP2K6	17	69414698	69553861	+	16655	protein_coding	mitogen-activated protein kinase kinase 6 [Source:HGNC Symbol;Acc:HGNC:6846]	Pkinase	889	770	25	64	1.50405439095992	1.44966841239563	0.0758838016245493	0.146735147580596
ENSG00000101608	925.151359167063	963.443442621662	7418.50680593898	10208.3447770311	-3.22244005269426	8.64127747563312e-11	1.66039641753665e-09	MYL12A	18	3247481	3256236	+	3245	protein_coding	myosin light chain 12A [Source:HGNC Symbol;Acc:HGNC:16701]	-	1211	1128	5331	9783	10.5156436370641	10.8997612777823	83.0515399851978	115.121428144005
ENSG00000065675	264.328959762018	239.152627601122	0	0	10.1494755396585	8.64379531155771e-11	1.66039641753665e-09	PRKCQ	10	6427143	6580301	-	3295	protein_coding	protein kinase C theta [Source:HGNC Symbol;Acc:HGNC:9410]	Pkinase	346	280	0	0	2.95887826596774	2.66455813584762	0	0
ENSG00000229847	250.577742202144	251.964375508325	0	0	10.1467040385329	8.66340615284335e-11	1.66281050777501e-09	EMX2OS	10	117473215	117545068	-	8824	antisense	EMX2 opposite strand/antisense RNA [Source:HGNC Symbol;Acc:HGNC:18511]	-	328	295	0	0	1.04740528810263	1.04828435516663	0	0
ENSG00000272674	0	0	148.898936078685	214.956457535357	-10.2590680530771	8.84933533309146e-11	1.69711704747054e-09	PCDHB16	5	141181399	141186399	+	5001	protein_coding	protocadherin beta 16 [Source:HGNC Symbol;Acc:HGNC:14546]	Cadherin	0	0	107	206	0	0	1.08163474999468	1.57292922630691
ENSG00000167535	317.041960408201	316.02311504434	5702.69009392945	2371.82537853334	-3.67278043931352	9.06482024743743e-11	1.73703146429791e-09	CACNB3	12	48813794	48828941	+	7153	protein_coding	calcium voltage-gated channel auxiliary subunit beta 3 [Source:HGNC Symbol;Acc:HGNC:1403]	-	415	370	4098	2273	1.6348062508398	1.6219448639525	28.9625927381577	12.1341686529173
ENSG00000171992	49.6571745217664	49.5387585745181	875.303091527971	446.608562257927	-3.73538191547717	9.07580378481169e-11	1.73772567519736e-09	SYNPO	5	150601080	150659220	+	10258	protein_coding	synaptopodin [Source:HGNC Symbol;Acc:HGNC:30672]	-	65	58	629	428	0.178548859261583	0.177291488643651	3.09985699512486	1.59323519129074
ENSG00000118402	1261.29223285287	1269.21715934024	40.3557864138492	123.13039800569	3.94385018783539	9.13943066725224e-11	1.74849010690835e-09	ELOVL4	6	79914812	79947580	-	3042	protein_coding	ELOVL fatty acid elongase 4 [Source:HGNC Symbol;Acc:HGNC:14415]	ELO	1651	1486	29	118	15.2930560936736	15.3172989100454	0.481939470948707	1.48122697951938
ENSG00000165617	274.260394666371	227.194996221066	0	0	10.1437210099244	9.15081314234161e-11	1.74925017542025e-09	DACT1	14	58633967	58648321	+	4490	protein_coding	dishevelled binding antagonist of beta catenin 1 [Source:HGNC Symbol;Acc:HGNC:17748]	-	359	266	0	0	2.25296541782289	1.857624299496	0	0
ENSG00000277117	16.8070436842902	13.6658644343498	345.111552780504	196.173854449744	-4.14732194931629	9.17559120107532e-11	1.75256761387529e-09	FP565260.3	21	5022493	5040666	+	3357	protein_coding	-	-	22	16	248	188	0.18466209464823	0.149448386018433	3.7346856071743	2.13848064676193
ENSG00000173530	505.739223590913	500.512284908062	0	1.04347794920076	9.71865040131197	9.33920218088576e-11	1.78237578889532e-09	TNFRSF10D	8	23135588	23164030	-	3538	protein_coding	TNF receptor superfamily member 10d [Source:HGNC Symbol;Acc:HGNC:11907]	-	662	586	0	1	5.2723784810111	5.19352677841002	0	0.0107929704412575
ENSG00000167785	0	0	176.730512915823	176.347773414929	-10.2144662664982	9.5987605302588e-11	1.8304324604067e-09	ZNF558	19	8806170	8832328	-	8184	protein_coding	zinc finger protein 558 [Source:HGNC Symbol;Acc:HGNC:26422]	KRAB	0	0	127	169	0	0	0.784497942029435	0.788533048897553
ENSG00000227124	217.727611364668	282.712570485612	0	0	10.1404745092008	9.64023878423985e-11	1.83685841177025e-09	ZNF717	3	75709643	75785583	-	6871	protein_coding	zinc finger protein 717 [Source:HGNC Symbol;Acc:HGNC:29448]	-	285	331	0	0	1.1687761192907	1.51053444501296	0	0
ENSG00000196747	16.0430871531861	6.83293221717491	250.484191534237	214.956457535357	-4.33711566129155	9.89324784075085e-11	1.88354673406811e-09	HIST1H2AI	6	27808199	27808701	+	503	protein_coding	histone cluster 1 H2A family member i [Source:HGNC Symbol;Acc:HGNC:4725]	Histone	21	8	180	206	1.1764073456006	0.49870599588855	18.0908189972355	15.6386064826259
ENSG00000148700	2134.49454790485	2210.45357225608	91.8442035625534	233.739060620971	3.73414532475124	9.96791154899071e-11	1.89623252093934e-09	ADD3	10	109996368	110135565	+	6541	protein_coding	adducin 3 [Source:HGNC Symbol;Acc:HGNC:245]	Aldolase_II	2794	2588	66	224	12.0361799067775	12.406312338172	0.51009785207004	1.30768362488027
ENSG00000177103	2.2918695933123	0	233.785245431954	98.0869272248718	-7.11726679569151	1.00492128659753e-10	1.91015955990294e-09	DSCAML1	11	117427773	117817525	-	7035	protein_coding	DS cell adhesion molecule like 1 [Source:HGNC Symbol;Acc:HGNC:14656]	I-set	3	0	168	94	0.012016101022177	0	1.20725465414387	0.510225979472622
ENSG00000185920	1227.67814548429	1191.49255536987	129.416832292689	116.869530310486	3.29691069499901	1.0189741976278e-10	1.93531318242937e-09	PTCH1	9	95442980	95517057	-	16591	protein_coding	patched 1 [Source:HGNC Symbol;Acc:HGNC:9585]	-	1607	1395	93	112	2.72929029796197	2.63647848777242	0.283376670708912	0.257777065588026
ENSG00000223808	0	0	140.549463027544	219.13036933216	-10.2426499450807	1.02251067214031e-10	1.94046880610035e-09	AC044784.1	10	8970125	8973468	+	677	lincRNA	-	-	0	0	101	210	0	0	7.54199801014734	11.8448466446758
ENSG00000107736	314.750090814889	353.604242238802	25.0484191534237	7.30434564440535	4.40243772197967	1.0264857419796e-10	1.94644782302444e-09	CDH23	10	71396934	71815947	+	18587	protein_coding	cadherin related 23 [Source:HGNC Symbol;Acc:HGNC:13733]	Cadherin	412	414	18	7	0.624589005302956	0.698415115375151	0.0489572386916095	0.0143809493704301
ENSG00000268916	216.19969830246	278.441987849878	0	0	10.1236647277753	1.04066409243196e-10	1.97174942970576e-09	CSAG3	X	152753921	152760222	+	1083	protein_coding	CSAG family member 3 [Source:HGNC Symbol;Acc:HGNC:26237]	-	283	326	0	0	7.36316269792466	9.43869018857487	0	0
ENSG00000132386	627.208312036465	619.234482181476	62.6210478835592	44.8695518156329	3.54053942334688	1.04208351894772e-10	1.97285547035427e-09	SERPINF1	17	1761959	1777574	+	3069	protein_coding	serpin family F member 1 [Source:HGNC Symbol;Acc:HGNC:8824]	Serpin	821	725	45	43	7.53794018000687	7.40736433083484	0.741257897980568	0.535020451322995
ENSG00000078549	236.062568111166	252.818492035472	0	0	10.1068959550837	1.0557244819051e-10	1.99707881160382e-09	ADCYAP1R1	7	31052461	31111479	+	6832	protein_coding	ADCYAP receptor type I [Source:HGNC Symbol;Acc:HGNC:242]	7tm_2	309	296	0	0	1.27443309150681	1.35852126602485	0	0
novel.125	0	0	141.941041869401	213.912979586157	-10.2271346104357	1.07387975462719e-10	2.02979609665643e-09	-	20	53862825	53867130	-	3732	-	-	-	0	0	102	205	0	0	1.38169518797214	2.09754381868694
ENSG00000099377	35.1420004307885	31.602311504434	400.774706454779	410.0868340359	-3.60214519340643	1.08581922531219e-10	2.05072162169362e-09	HSD3B7	16	30985207	30989152	+	2495	protein_coding	hydroxy-delta-5-steroid dehydrogenase, 3 beta- and steroid delta-isomerase 7 [Source:HGNC Symbol;Acc:HGNC:18324]	-	46	37	288	393	0.519509746397687	0.465000866206503	5.83546738636278	6.01479481463705
ENSG00000153246	0	0	160.03156681354	186.782552906937	-10.1891997383712	1.11869618211347e-10	2.11112545702116e-09	PLA2R1	2	159932006	160062610	-	15357	protein_coding	phospholipase A2 receptor 1 [Source:HGNC Symbol;Acc:HGNC:9042]	Lectin_C	0	0	115	179	0	0	0.378569101638445	0.445087566998064
ENSG00000054598	5327.06889138888	5481.71987122857	599.770480840311	628.17372541886	3.13780174939333	1.13363056504086e-10	2.13759987056586e-09	FOXC1	6	1609972	1613897	+	3926	protein_coding	forkhead box C1 [Source:HGNC Symbol;Acc:HGNC:3800]	Fork_head	6973	6418	431	602	50.0467393894079	51.2592214101883	5.54984281834448	5.85524419550275
ENSG00000188153	1430.12662622687	1479.32982501837	91.8442035625534	166.956471872122	3.486960079811	1.14807354749373e-10	2.16310616993073e-09	COL4A5	X	108439844	108697545	+	11865	protein_coding	collagen type IV alpha 5 chain [Source:HGNC Symbol;Acc:HGNC:2207]	Collagen	1872	1732	66	160	4.4457447038511	4.57722997043954	0.28120944377498	0.514933392952975
ENSG00000070886	172.654176029526	175.948004592254	4.17473652557061	1.04347794920076	6.15422958576006	1.14989114679183e-10	2.16480304573058e-09	EPHA8	1	22563564	22603594	+	5358	protein_coding	EPH receptor A8 [Source:HGNC Symbol;Acc:HGNC:3391]	Pkinase_Tyr	226	206	3	1	1.1885354719528	1.20555519508165	0.0283055927448347	0.00712682519991958
ENSG00000188677	1053.49605639255	1088.99857211225	116.892622715977	55.3043313076405	3.64369888065797	1.16826704914701e-10	2.19764529850698e-09	PARVB	22	43999211	44172949	+	7403	protein_coding	parvin beta [Source:HGNC Symbol;Acc:HGNC:14653]	CH	1379	1275	84	53	5.24883516965687	5.40038874127422	0.573621267857771	0.273380124182353
ENSG00000148600	488.932179906623	480.867604783684	1.39157884185687	0	9.65146620221504	1.17836848006661e-10	2.21488241062201e-09	CDHR1	10	84194635	84219621	+	7633	protein_coding	cadherin related family member 1 [Source:HGNC Symbol;Acc:HGNC:14550]	Cadherin	640	563	1	0	2.36260505883443	2.31278744054897	0.00662305628747213	0
ENSG00000090932	190.225176244921	195.592684716632	0	3.13043384760229	6.79137916588414	1.18568318393089e-10	2.22483094450649e-09	DLL3	19	39498895	39508481	+	2618	protein_coding	delta like canonical Notch ligand 3 [Source:HGNC Symbol;Acc:HGNC:2909]	EGF	249	229	0	3	2.68000819990612	2.74276392037884	0	0.0437572911625314
ENSG00000101850	0.763956531104099	0.854116527146864	237.959981957525	126.260831853292	-7.81609738901764	1.18643076534199e-10	2.22483094450649e-09	GPR143	X	9725346	9786297	-	2486	protein_coding	G protein-coupled receptor 143 [Source:HGNC Symbol;Acc:HGNC:20145]	-	1	1	171	121	0.0113345763865668	0.012613089095532	3.47735231610176	1.85858771518965
ENSG00000101144	1643.27049840492	1611.71788672613	26940.966378349	11735.996494661	-3.57071351223684	1.18648854588854e-10	2.22483094450649e-09	BMP7	20	57168748	57266629	-	5418	protein_coding	bone morphogenetic protein 7 [Source:HGNC Symbol;Acc:HGNC:1074]	TGFb_propeptide	2151	1887	19360	11247	11.1868503295418	10.9208259912231	180.642552254418	79.2677462901234
novel.422	78.6875227037222	53.8093412102524	1706.07566011652	546.7824453812	-4.08618912632797	1.18745883800012e-10	2.22488319424658e-09	-	CHR_HSCHR16_5_CTG3_1	75226138	75246008	-	8896	-	PF00018:SH3 domain|PF08824:Serine rich protein interaction domain|PF12026:Crk-Associated Substrate C-terminal domain	SH3_1	103	63	1226	524	0.326248759036815	0.222058991452791	6.96705765236385	2.24923756932246
ENSG00000171903	0	0	198.995774385532	148.173868786509	-10.1890985279315	1.19448020517396e-10	2.23626397174836e-09	CYP4F11	19	15912367	15934867	-	4027	protein_coding	cytochrome P450 family 4 subfamily F member 11 [Source:HGNC Symbol;Acc:HGNC:13265]	p450	0	0	143	142	0	0	1.79518047575001	1.34649743675342
ENSG00000268119	0	0	132.199989976403	222.260803179763	-10.2217837914722	1.21672733379713e-10	2.27610926277993e-09	AC010615.2	19	21444241	21463908	-	5146	processed_transcript	-	-	0	0	95	213	0	0	0.933270486011679	1.58055145097338
ENSG00000095777	240.646307297791	236.590278019681	0	0	10.072181271622	1.24248401916435e-10	2.32245152212446e-09	MYO3A	10	25934071	26212536	+	8599	protein_coding	myosin IIIA [Source:HGNC Symbol;Acc:HGNC:7601]	Myosin_head	315	277	0	0	1.03221228312089	1.01007682743847	0	0
ENSG00000187642	1.5279130622082	4.27058263573432	146.115778394971	118.956486208887	-5.53567968945335	1.26633583813319e-10	2.36516269514624e-09	PERM1	1	975204	982093	-	3424	protein_coding	PPARGC1 and ESRR induced regulator, muscle 1 [Source:HGNC Symbol;Acc:HGNC:28208]	-	2	5	105	114	0.0164589701501197	0.0457887550985581	1.55027681292023	1.27136400526089
ENSG00000184226	2306.38476740327	2470.10499650873	160.03156681354	285.912958081009	3.4187130600396	1.27378851647288e-10	2.37720152544598e-09	PCDH9	13	66302834	67230445	-	30944	protein_coding	protocadherin 9 [Source:HGNC Symbol;Acc:HGNC:8661]	Cadherin	3019	2892	115	274	2.7491160829905	2.93051820738743	0.18787764005499	0.338121608757767
ENSG00000167972	614.221051007695	558.592208754049	11935.5717266064	4205.21613527908	-3.78254461359131	1.28347317847295e-10	2.39338347530721e-09	ABCA3	16	2275881	2340746	-	7804	protein_coding	ATP binding cassette subfamily A member 3 [Source:HGNC Symbol;Acc:HGNC:33]	ABC_tran	804	654	8577	4030	2.90298776847668	2.62774413473041	55.5612308027666	19.7190778533203
ENSG00000243232	0	0	251.875770376093	113.739096462883	-10.2625605279872	1.36799817701805e-10	2.54898981555186e-09	PCDHAC2	5	140966235	141012344	+	6318	protein_coding	protocadherin alpha subfamily C, 2 [Source:HGNC Symbol;Acc:HGNC:8677]	Cadherin	0	0	181	109	0	0	1.44828042802338	0.658788019453534
ENSG00000127561	89.3829141391795	69.183438698896	1571.09251245641	644.869372606072	-3.80359490333948	1.39204487136025e-10	2.59175041980069e-09	SYNGR3	16	1989660	1994275	+	3420	protein_coding	synaptogyrin 3 [Source:HGNC Symbol;Acc:HGNC:11501]	-	117	81	1129	618	0.963975893844907	0.742645409009035	16.6886629757685	6.90019215856213
ENSG00000168676	236.062568111166	230.611462329653	0	0	10.0398969888051	1.45216182011706e-10	2.70154737977333e-09	KCTD19	16	67289428	67326763	-	7383	protein_coding	potassium channel tetramerization domain containing 19 [Source:HGNC Symbol;Acc:HGNC:24753]	-	309	270	0	0	1.17932099162597	1.14670969290302	0	0
ENSG00000146250	188.697263182712	157.157440995023	5.56631536742748	5.21738974600382	5.00715305982585	1.47809552207404e-10	2.74762827441921e-09	PRSS35	6	83512538	83525704	+	2440	protein_coding	serine protease 35 [Source:HGNC Symbol;Acc:HGNC:21387]	Trypsin	247	184	4	5	2.85242047277058	2.36456133870272	0.0828750633479914	0.078249035699117
ENSG00000155970	186.4053935894	170.823305429373	4.17473652557061	7.30434564440535	4.92999186068457	1.48584478385736e-10	2.75986024054325e-09	MICU3	8	17027238	17122644	+	4606	protein_coding	mitochondrial calcium uptake family member 3 [Source:HGNC Symbol;Acc:HGNC:27820]	-	244	200	3	7	1.49269923640235	1.36153449811084	0.0329269140092975	0.0580327194850594
ENSG00000197361	9.93143490435328	9.3952817986155	207.345247436674	167.999949821323	-4.27801351413667	1.52304626661779e-10	2.82673555521327e-09	FBXL22	15	63597353	63602428	+	3614	protein_coding	F-box and leucine rich repeat protein 22 [Source:HGNC Symbol;Acc:HGNC:27537]	-	13	11	149	161	0.101358837759011	0.0954392734937516	2.08425968669035	1.70112624150753
ENSG00000275713	16.0430871531861	15.3740974886435	226.82735122267	256.695575503388	-3.94393215120637	1.56058885635095e-10	2.89413839125947e-09	HIST1H2BH	6	26251651	26253710	+	2060	protein_coding	histone cluster 1 H2B family member h [Source:HGNC Symbol;Acc:HGNC:4755]	Histone	21	18	163	246	0.287248978076264	0.27398568487712	4.00012987800524	4.56001953281922
ENSG00000105880	234.534655048958	233.173811911094	0	2.08695589840153	7.64145489623724	1.64425748037102e-10	3.04690977995282e-09	DLX5	7	97020392	97024950	-	1748	protein_coding	distal-less homeobox 5 [Source:HGNC Symbol;Acc:HGNC:2918]	Homeobox	307	273	0	2	4.94883945502318	4.89715450868276	0	0.0436905370951591
ENSG00000196576	2101.64441706738	2113.93840468849	51546.8634600622	14381.2130958849	-3.96706688229027	1.65131555066424e-10	3.05758882510441e-09	PLXNB2	22	50274979	50307627	-	7257	protein_coding	plexin B2 [Source:HGNC Symbol;Acc:HGNC:9104]	Sema	2751	2475	37042	13782	10.6816879183768	10.6940120216955	258.042364460127	72.5193559986981
ENSG00000171956	253.633568326561	205.842083042394	0	0	10.0176123097142	1.69462200082234e-10	3.13531631625499e-09	FOXB1	15	60004222	60061730	+	3615	protein_coding	forkhead box B1 [Source:HGNC Symbol;Acc:HGNC:3799]	-	332	241	0	0	2.58783272193794	2.09040929943284	0	0
ENSG00000082482	0	0	121.067359241548	221.217325230562	-10.1716095109198	1.69752171211784e-10	3.13812859541818e-09	KCNK2	1	215005775	215237093	+	3910	protein_coding	potassium two pore domain channel subfamily K member 2 [Source:HGNC Symbol;Acc:HGNC:6277]	-	0	0	87	212	0	0	1.12485412068489	2.07041745199178
ENSG00000179455	216.963654833564	251.110258981178	0	2.08695589840153	7.64261949708981	1.69880055275518e-10	3.13812859541818e-09	MKRN3	15	23565678	23630075	+	5731	protein_coding	makorin ring finger protein 3 [Source:HGNC Symbol;Acc:HGNC:7114]	-	284	294	0	2	1.39635019346526	1.60856831451733	0	0.013325956873554
ENSG00000254251	0	0	104.368413139265	255.652097554187	-10.2449956898952	1.71666005481608e-10	3.16864038890525e-09	AC103770.1	8	90806474	90859240	-	833	antisense	-	-	0	0	75	245	0	0	4.55166164246171	11.2310380650497
ENSG00000198598	74.1037835170976	93.0987014590081	2053.97037058074	638.608504910868	-4.00924637858751	1.76171921123727e-10	3.24927087022575e-09	MMP17	12	131828393	131851783	+	4003	protein_coding	matrix metallopeptidase 17 [Source:HGNC Symbol;Acc:HGNC:7163]	PG_binding_1	97	109	1476	612	0.682798505872966	0.853814440312938	18.6403677331995	5.83800749581701
ENSG00000168874	45.0734353351418	33.3105445587277	755.62731112828	359.999892474264	-3.82881394791481	1.79913700194299e-10	3.31569292286261e-09	ATOH8	2	85751344	85788066	+	6076	protein_coding	atonal bHLH transcription factor 8 [Source:HGNC Symbol;Acc:HGNC:24126]	-	59	39	543	345	0.273615480072958	0.201265543148158	4.51789124963055	2.16820402407889
ENSG00000166689	221.547394020189	191.322102080897	2705.22926856976	1586.08648278516	-3.37726417472264	1.81728808457896e-10	3.34653175512793e-09	PLEKHA7	11	16777317	17014443	-	10987	protein_coding	pleckstrin homology domain containing A7 [Source:HGNC Symbol;Acc:HGNC:27049]	PH	290	224	1944	1520	0.743747110233134	0.639280535732624	8.94480432516448	5.28278917995604
ENSG00000169330	307.874482034952	319.439581152927	5.56631536742748	22.9565148824168	4.42115034744487	2.03832237604089e-10	3.75064026917953e-09	KIAA1024	15	79432516	79472290	+	6800	protein_coding	KIAA1024 [Source:HGNC Symbol;Acc:HGNC:29172]	-	403	374	4	22	1.66994647492544	1.72458767203209	0.0297375227307499	0.123541418715547
ENSG00000198689	1394.98462579608	1451.14397962252	101.585255455552	170.086905719725	3.38574544180571	2.04491233876429e-10	3.75983570822019e-09	SLC9A6	X	135973841	136047269	+	7465	protein_coding	solute carrier family 9 member A6 [Source:HGNC Symbol;Acc:HGNC:11079]	Na_H_Exchanger	1826	1699	73	163	6.89250959061367	7.13651453396462	0.494363907687349	0.833789858760959
ENSG00000116774	29.0303481819557	36.7270106673151	772.326257230563	293.217303725415	-4.01826058671278	2.09344488705633e-10	3.8460736882199e-09	OLFML3	1	113979391	114035572	+	2821	protein_coding	olfactomedin like 3 [Source:HGNC Symbol;Acc:HGNC:24956]	-	38	43	555	281	0.379565672487128	0.477956043294641	9.94588893883818	3.80366315751454
ENSG00000164039	628.736225098673	552.613393064021	41.7473652557061	60.5217210536443	3.52440811220678	2.09930764426538e-10	3.853845634978e-09	BDH2	4	103079435	103099883	-	3383	protein_coding	3-hydroxybutyrate dehydrogenase 2 [Source:HGNC Symbol;Acc:HGNC:32389]	-	823	647	30	58	6.85494943134351	5.99687326367003	0.448304362775124	0.65467357565114
ENSG00000231528	0	0	226.82735122267	111.652140564482	-10.1513569773487	2.11234556154535e-10	3.8747672118852e-09	FAM225A	9	113113073	113119928	+	6100	lincRNA	family with sequence similarity 225 member A (non-protein coding) [Source:HGNC Symbol;Acc:HGNC:27855]	-	0	0	163	107	0	0	1.35086353257226	0.669811745584441
ENSG00000170681	213.907828709148	228.049112748213	13.9157884185687	8.34782359360611	4.33186075147808	2.1155305164313e-10	3.87759661738432e-09	CAVIN4	9	100578079	100587906	+	2615	protein_coding	caveolae associated protein 4 [Source:HGNC Symbol;Acc:HGNC:33742]	-	280	267	10	8	3.01712119738485	3.20156376452333	0.193322327503919	0.116819975284647
ENSG00000095066	407.952787609589	419.37121482911	6231.49005383506	2961.39041983177	-3.47387187063867	2.12602049141121e-10	3.89380075727198e-09	HOOK2	19	12763003	12872740	-	5950	protein_coding	hook microtubule tethering protein 2 [Source:HGNC Symbol;Acc:HGNC:19885]	-	534	491	4478	2838	2.52889448453792	2.58754025047443	38.047036225228	18.2135348734921
ENSG00000051523	1826.6200658699	1821.83055240426	44524.9566240524	12214.9528733441	-3.95898135672747	2.15550772776394e-10	3.94474623543031e-09	CYBA	16	88643283	88651152	-	3357	protein_coding	cytochrome b-245 alpha chain [Source:HGNC Symbol;Acc:HGNC:2577]	-	2391	2133	31996	11706	20.0694121956327	19.9233379610824	481.834680190117	133.154544952102
ENSG00000204963	0	0	292.231556789943	84.5217138852619	-10.3053698812252	2.18307503530249e-10	3.99210189259653e-09	PCDHA7	5	140834248	141012344	+	5788	protein_coding	protocadherin alpha 7 [Source:HGNC Symbol;Acc:HGNC:8673]	Cadherin	0	0	210	81	0	0	1.83419067292289	0.534386296322511
ENSG00000124391	2.2918695933123	5.97881569002805	226.82735122267	94.9564933772695	-5.29585666027648	2.19209351294989e-10	4.00549099487005e-09	IL17C	16	88638591	88640473	+	1379	protein_coding	interleukin 17C [Source:HGNC Symbol;Acc:HGNC:5983]	-	3	7	163	91	0.0613004138441007	0.159168220768998	5.97553846895634	2.51985727144771
ENSG00000140945	0	0	148.898936078685	165.912993922922	-10.0493880911996	2.23081161810541e-10	4.07064555660898e-09	CDH13	16	82626803	83800640	+	11187	protein_coding	cadherin 13 [Source:HGNC Symbol;Acc:HGNC:1753]	Cadherin	0	0	107	159	0	0	0.483530471504729	0.542728093140778
ENSG00000185737	0	0	200.387353227389	124.173875954891	-10.0913163479122	2.23119931813454e-10	4.07064555660898e-09	NRG3	10	81875314	82987179	+	5072	protein_coding	neuregulin 3 [Source:HGNC Symbol;Acc:HGNC:7999]	-	0	0	144	119	0	0	1.43528106555354	0.895914432397303
ENSG00000118680	2052.75119907671	2082.33609318405	15916.8787931589	19163.472537072	-3.08468773924464	2.23815155126293e-10	4.08017620248767e-09	MYL12B	18	3261909	3278284	+	1761	protein_coding	myosin light chain 12B [Source:HGNC Symbol;Acc:HGNC:29827]	-	2687	2438	11438	18365	42.9946807394959	43.4107144124128	328.355612998489	398.226716535929
ENSG00000164850	127.580740694384	87.1198857689801	3011.37661377827	790.956285494179	-4.14555690284074	2.24777938102075e-10	4.09456602061248e-09	GPER1	7	1082208	1093815	+	3149	protein_coding	G protein-coupled estrogen receptor 1 [Source:HGNC Symbol;Acc:HGNC:4485]	7tm_1	167	102	2164	758	1.49434277605584	1.01566409276985	34.7406791431828	9.19168983843956
ENSG00000261183	0	0	158.639987971683	154.434736481713	-10.0408900762465	2.30092784588156e-10	4.18814992949667e-09	SPINT1-AS1	15	40835808	40844387	-	1239	antisense	SPINT1 antisense RNA 1 [Source:HGNC Symbol;Acc:HGNC:53162]	-	0	0	114	148	0	0	4.65143818016087	4.56130617783134
ENSG00000139352	3.81978265552049	7.68704874432177	160.03156681354	142.956479040505	-4.72972685632751	2.31736607356415e-10	4.21482112979218e-09	ASCL1	12	102957686	102960516	+	2472	protein_coding	achaete-scute family bHLH transcription factor 1 [Source:HGNC Symbol;Acc:HGNC:738]	HLH	5	9	115	137	0.0569938448564016	0.114160702032133	2.3518146010767	2.11626922762952
ENSG00000203635	0	0	198.995774385532	123.13039800569	-10.0804391561722	2.35787331957174e-10	4.28519425161275e-09	AC144450.1	2	1620510	1625419	-	1641	lincRNA	-	-	0	0	143	118	0	0	4.40535757211779	2.74582112839607
ENSG00000115616	87.8550010769713	89.6822353504207	747.277838077139	1050.78229484517	-3.34066565454015	2.3920225263865e-10	4.34391290791788e-09	SLC9A2	2	102619707	102711318	+	5984	protein_coding	solute carrier family 9 member A2 [Source:HGNC Symbol;Acc:HGNC:11072]	Na_H_Exchanger	115	105	537	1007	0.54151772111557	0.550199640141497	4.53666184841269	6.42594052926425
ENSG00000135374	0	0	140.549463027544	171.130383668925	-10.0352969917735	2.46295149983482e-10	4.46928201445815e-09	ELF5	11	34478793	34513805	-	4494	protein_coding	E74 like ETS transcription factor 5 [Source:HGNC Symbol;Acc:HGNC:3320]	Ets	0	0	101	164	0	0	1.13616658942362	1.39350841679389
ENSG00000050165	226.131133206813	206.696199569541	0	0	9.93132849839313	2.46598178553337e-10	4.4713439318642e-09	DKK3	11	11963106	12009769	-	5059	protein_coding	dickkopf WNT signaling pathway inhibitor 3 [Source:HGNC Symbol;Acc:HGNC:2893]	-	296	242	0	0	1.64866891510446	1.49993788435288	0	0
ENSG00000112238	197.100785024857	237.444394546828	0	0	9.93682083352052	2.47138860111798e-10	4.47770852610846e-09	PRDM13	6	99606730	99615578	+	3276	protein_coding	PR/SET domain 13 [Source:HGNC Symbol;Acc:HGNC:13998]	-	258	278	0	0	2.21912737467255	2.66086898004729	0	0
ENSG00000130222	0.763956531104099	0	571.938904003174	208.695589840153	-9.91944680164804	2.48739967026454e-10	4.50326161162618e-09	GADD45G	9	89605013	89606555	+	1322	protein_coding	growth arrest and DNA damage inducible gamma [Source:HGNC Symbol;Acc:HGNC:4097]	-	1	0	411	200	0.0213144908449357	0	15.7167981331127	5.77693334662165
ENSG00000253187	216.19969830246	213.529131786716	0	0	9.9209006816741	2.5707145305439e-10	4.65053093004447e-09	HOXA10-AS	7	27168619	27171915	+	1654	antisense	HOXA10 antisense RNA [Source:HGNC Symbol;Acc:HGNC:40281]	-	283	250	0	0	4.82122442675478	4.73944067283745	0	0
ENSG00000189184	220.783437489084	208.404432623835	0	0	9.91912046571414	2.6014393927489e-10	4.70251004471792e-09	PCDH18	4	137518918	137532494	-	6686	protein_coding	protocadherin 18 [Source:HGNC Symbol;Acc:HGNC:14268]	Cadherin	289	244	0	0	1.21797363793515	1.14431618844215	0	0
ENSG00000103335	3929.79239599948	3820.46322592792	91571.4541095495	25573.5575790123	-3.9178942783736	2.67563471980925e-10	4.83292918632417e-09	PIEZO1	16	88715338	88785220	-	11292	protein_coding	piezo type mechanosensitive ion channel component 1 [Source:HGNC Symbol;Acc:HGNC:28993]	-	5144	4473	65804	24508	12.8362009810657	12.4208299632878	294.601621308559	82.8773428138516
ENSG00000130487	0	0	205.953668594817	113.739096462883	-10.0691708236776	2.77519702007554e-10	5.00893358179995e-09	KLHDC7B	22	50548033	50551022	+	2990	protein_coding	kelch domain containing 7B [Source:HGNC Symbol;Acc:HGNC:25145]	Kelch_1	0	0	148	109	0	0	2.5023279996845	1.39204772806269
ENSG00000184515	158.902958469653	172.531538483666	4.17473652557061	6.26086769520458	4.96623610979711	2.89392221471268e-10	5.21922961382254e-09	BEX5	X	102153708	102156057	-	1063	protein_coding	brain expressed X-linked 5 [Source:HGNC Symbol;Acc:HGNC:27990]	-	208	202	3	6	5.5136156487084	5.95855143676529	0.142672968886947	0.215534502847615
ENSG00000186814	1279.62718959937	1377.68995828789	94.6273612462672	160.695604176918	3.37599652637181	2.9354798513012e-10	5.29013804042128e-09	ZSCAN30	18	35251058	35290245	-	8271	protein_coding	zinc finger and SCAN domain containing 30 [Source:HGNC Symbol;Acc:HGNC:33517]	zf-C2H2	1675	1613	68	154	5.70641310633337	6.11503482043012	0.415627811349859	0.710986764703185
ENSG00000184635	0.763956531104099	0	235.176824273811	476.869422784749	-9.7891805426586	2.94383651419321e-10	5.30115121487973e-09	ZNF93	19	19900913	19963464	+	5579	protein_coding	zinc finger protein 93 [Source:HGNC Symbol;Acc:HGNC:13169]	-	1	0	169	457	0.0050506823618937	0	1.53138381081635	3.1279417360592
ENSG00000204434	0	0	203.170510911103	112.695618513683	-10.0517949804811	3.01503104152968e-10	5.42521744119152e-09	POTEKP	2	131591752	131627266	+	2688	unprocessed_pseudogene	POTE ankyrin domain family member K, pseudogene [Source:HGNC Symbol;Acc:HGNC:30182]	Actin	0	0	146	108	0	0	2.74585310333784	1.53424002138626
ENSG00000141431	246.757959546624	179.364470700841	0	0	9.9089839204963	3.02336823808367e-10	5.43607596075242e-09	ASXL3	18	33578233	33751192	+	13619	protein_coding	additional sex combs like 3, transcriptional regulator [Source:HGNC Symbol;Acc:HGNC:29357]	-	323	210	0	0	0.668288088533123	0.483500205096809	0	0
ENSG00000158089	39.7257396174131	35.8728941401683	697.180999770292	331.825987845843	-3.76519628089323	3.04869536705765e-10	5.47744293953554e-09	GALNT14	2	30910467	31155202	-	4567	protein_coding	polypeptide N-acetylgalactosaminyltransferase 14 [Source:HGNC Symbol;Acc:HGNC:22946]	Glycos_transf_2	52	42	501	318	0.320832791470168	0.288363884090801	5.54575172099401	2.65885665774727
ENSG00000231240	0	0	189.254722492534	119.999964158088	-10.0216400510896	3.08974522825596e-10	5.54697379077314e-09	KLF2P1	2	130036958	130038422	+	1042	processed_pseudogene	Kruppel like factor 2 pseudogene 1 [Source:HGNC Symbol;Acc:HGNC:49280]	-	0	0	136	115	0	0	6.59819122394373	4.21433386126146
ENSG00000159208	28.2663916508516	25.6234958144059	414.690494873347	281.739046284206	-3.69032101869218	3.10554506747305e-10	5.5711024280322e-09	CIART	1	150282543	150287093	+	2696	protein_coding	circadian associated repressor of transcription [Source:HGNC Symbol;Acc:HGNC:25200]	-	37	30	298	270	0.38671253901676	0.348918466151624	5.58791877425737	3.82421845093311
ENSG00000167741	0	0	250.484191534237	89.7391036312657	-10.1582365653081	3.14775751199167e-10	5.64254057274862e-09	GGT6	17	4556927	4560818	-	3161	protein_coding	gamma-glutamyltransferase 6 [Source:HGNC Symbol;Acc:HGNC:26891]	-	0	0	180	86	0	0	2.87873519633327	1.03889766852912
ENSG00000068097	1093.98575254107	1105.22678612804	9618.59295491469	8597.2148234651	-3.05012144875592	3.15184328383772e-10	5.64557786379673e-09	HEATR6	17	60043194	60078931	-	4868	protein_coding	HEAT repeat containing 6 [Source:HGNC Symbol;Acc:HGNC:24076]	-	1432	1294	6912	8239	8.28893752598831	8.33501325020366	71.7805643170508	64.6283025679976
ENSG00000175928	0	0	112.717886190406	199.304288297346	-10.0380929688269	3.17548053974076e-10	5.68360459304017e-09	LRRN1	3	3799437	3847703	+	4264	protein_coding	leucine rich repeat neuronal 1 [Source:HGNC Symbol;Acc:HGNC:20980]	I-set	0	0	81	191	0	0	0.96033228893627	1.7104681330777
ENSG00000164066	1038.21692577047	1088.1444555851	34.7894710464218	109.56518466608	3.87129842995513	3.20737838002689e-10	5.73634763603598e-09	INTU	4	127623271	127726737	+	16066	protein_coding	inturned planar cell polarity protein [Source:HGNC Symbol;Acc:HGNC:29239]	-	1359	1274	25	105	2.38351622202351	2.48647589394756	0.0786657983354207	0.249563089083951
ENSG00000148704	227.659046269021	195.592684716632	1.39157884185687	1.04347794920076	7.46689336330069	3.2474570483011e-10	5.80363103681245e-09	VAX1	10	117128521	117138301	-	5788	protein_coding	ventral anterior homeobox 1 [Source:HGNC Symbol;Acc:HGNC:12660]	Homeobox	298	229	1	1	1.45075527907869	1.24059363226534	0.00873424129963282	0.00659736168299397
ENSG00000061918	523.310223806307	559.446325281196	37.5726287301355	56.3478092568413	3.52057885100061	3.27393711251258e-10	5.84652854403911e-09	GUCY1B1	4	155758992	155807591	+	3724	protein_coding	guanylate cyclase 1 soluble subunit beta 1 [Source:HGNC Symbol;Acc:HGNC:4687]	Guanylate_cyc	685	655	27	54	5.18307289861665	5.51511046372923	0.366528542787706	0.553710684410078
ENSG00000117707	229.18695933123	187.90563597231	0	0	9.87799495022723	3.2902140644025e-10	5.87115446957023e-09	PROX1	1	213983181	214041502	+	8928	protein_coding	prospero homeobox 1 [Source:HGNC Symbol;Acc:HGNC:9459]	Prox1	300	220	0	0	0.946833229066027	0.772664727612944	0	0
ENSG00000161642	313.986134283785	343.354843913039	3907.55338793409	2392.69493751735	-3.2606136011668	3.35116108741077e-10	5.97539357640434e-09	ZNF385A	12	54369133	54391298	-	3179	protein_coding	zinc finger protein 385A [Source:HGNC Symbol;Acc:HGNC:17521]	-	411	402	2808	2293	3.64298775862505	3.96513623012898	44.6539913518426	27.5430698215605
ENSG00000259527	0	0.854116527146864	239.351560799382	447.652040207128	-9.73081572040088	3.36515141087054e-10	5.99581090625144e-09	LINC00052	15	87576929	87579866	+	1966	lincRNA	long intergenic non-protein coding RNA 52 [Source:HGNC Symbol;Acc:HGNC:26455]	-	0	1	172	429	0	0.0159492062520308	4.42281365537704	8.33244767125205
ENSG00000044459	732.634313328831	714.041416694778	37.5726287301355	79.3043241392581	3.62071753768092	3.38176951960803e-10	6.02087592902763e-09	CNTLN	9	17134982	17503923	+	11064	protein_coding	centlein [Source:HGNC Symbol;Acc:HGNC:23432]	-	959	836	27	76	2.44237787999166	2.36928168970425	0.123368790070627	0.262301178236519
ENSG00000011677	202.448480742586	222.924413585331	2.78315768371374	0	7.44126547530167	3.40001234265574e-10	6.04879362361843e-09	GABRA3	X	152166234	152451358	-	4193	protein_coding	gamma-aminobutyric acid type A receptor alpha3 subunit [Source:HGNC Symbol;Acc:HGNC:4077]	Neur_chan_LBD	265	261	2	0	1.78085036434684	1.95181311883605	0.0241134217230025	0
ENSG00000140519	0	0	251.875770376093	86.6086697836634	-10.1507838165734	3.46784359652999e-10	6.16482316467469e-09	RHCG	15	89471398	89496613	-	2607	protein_coding	Rh family C glycoprotein [Source:HGNC Symbol;Acc:HGNC:18140]	Ammonium_transp	0	0	181	83	0	0	3.50987178529027	1.21572648329767
ENSG00000127920	233.00674198675	181.926820282282	0	0	9.87054665632022	3.48889627574057e-10	6.19758188695886e-09	GNG11	7	93921699	93928610	+	3055	protein_coding	G protein subunit gamma 11 [Source:HGNC Symbol;Acc:HGNC:4403]	-	305	213	0	0	2.8131639455275	2.18620547027428	0	0
ENSG00000204054	400.313222298548	355.312475293095	4582.46912623467	2724.5209253632	-3.27332143281583	3.51888921637234e-10	6.24616064812919e-09	LINC00963	9	129483451	129513686	+	13171	processed_transcript	long intergenic non-protein coding RNA 963 [Source:HGNC Symbol;Acc:HGNC:48716]	-	524	416	3293	2611	1.12103444036372	0.990369298341881	12.6394067268249	7.56984415144427
ENSG00000230487	85.563131483659	101.639866730477	1714.42513316766	699.130225964512	-3.68829606678137	3.57062087913962e-10	6.33322447142962e-09	PSMG3-AS1	7	1570073	1589626	+	6355	lincRNA	PSMG3 antisense RNA 1 (head to head) [Source:HGNC Symbol;Acc:HGNC:22230]	-	112	119	1232	670	0.496602481898435	0.587156663963433	9.80051417895869	4.02585440002884
novel.5	0	0.854116527146864	200.387353227389	527.999842295587	-9.81502870595988	3.59246789463652e-10	6.3671908450885e-09	-	1	106581394	106750816	+	728	-	-	-	0	1	144	506	0	0.0430716201806217	9.99965050066973	26.5410410537247
ENSG00000065054	483.584484188894	512.469916288118	9554.58032818927	3341.21639334085	-3.69444264304664	3.75440300279049e-10	6.64791283844374e-09	SLC9A3R2	16	2025356	2039026	+	3550	protein_coding	SLC9A3 regulator 2 [Source:HGNC Symbol;Acc:HGNC:11076]	PDZ	633	600	6866	3202	5.0243718636068	5.29962920982973	97.7752993853123	34.4422718891784
ENSG00000162552	6.11165224883279	1.70823305429373	246.309455008666	87.6521477328642	-5.39344097115504	3.75896008191186e-10	6.64791283844374e-09	WNT4	1	22117305	22143969	-	4527	protein_coding	Wnt family member 4 [Source:HGNC Symbol;Acc:HGNC:12783]	wnt	8	2	177	84	0.0497950199196023	0.0138529443302375	1.97658948303129	0.708545277529977
ENSG00000134463	0.763956531104099	0	466.178912022052	224.347759078164	-9.74233328318263	3.75930347311182e-10	6.64791283844374e-09	ECHDC3	10	11742366	11764070	+	2185	protein_coding	enoyl-CoA hydratase domain containing 3 [Source:HGNC Symbol;Acc:HGNC:23489]	ECH	1	0	335	215	0.012895998579865	0	7.750809700303	3.75738619018369
ENSG00000139973	194.808915431545	139.220993924939	4.17473652557061	6.26086769520458	4.97820854400075	3.80461975578753e-10	6.72301371217305e-09	SYT16	14	61811974	62112550	+	15234	protein_coding	synaptotagmin 16 [Source:HGNC Symbol;Acc:HGNC:23142]	-	255	163	3	6	0.471663910249197	0.335502871019646	0.00995545266685206	0.0150395941004998
ENSG00000104870	411.772570265109	369.832456254592	36.1810498882786	13.5652133396099	3.9952024618858	3.82086987076775e-10	6.74667882640876e-09	FCGRT	19	49506816	49526333	+	4173	protein_coding	Fc fragment of IgG receptor and transporter [Source:HGNC Symbol;Acc:HGNC:3621]	-	539	433	26	13	3.63954252755468	3.25358456741344	0.314976876275855	0.118958035579966
ENSG00000072310	1825.8561093388	1699.69188902226	32710.4522566876	11677.5617295058	-3.65421049338258	3.86008205508961e-10	6.81082340482477e-09	SREBF1	17	17810399	17837002	-	8030	protein_coding	sterol regulatory element binding transcription factor 1 [Source:HGNC Symbol;Acc:HGNC:11289]	HLH	2390	1990	23506	11191	8.38665491704133	7.77069957510215	147.984726752841	53.2172179019058
ENSG00000198795	441.566874978169	374.103038890326	1.39157884185687	0	9.40152260692011	3.90434874678046e-10	6.88378380985758e-09	ZNF521	18	25061926	25352190	-	6223	protein_coding	zinc finger protein 521 [Source:HGNC Symbol;Acc:HGNC:24605]	-	578	438	1	0	2.6171851978899	2.20697237622911	0.008123700569223	0
ENSG00000167702	465.249527442396	535.531062521084	7344.75312732056	3463.30331339734	-3.43285669662465	3.95370916580556e-10	6.96560940196549e-09	KIFC2	8	144466043	144474202	+	4447	protein_coding	kinesin family member C2 [Source:HGNC Symbol;Acc:HGNC:29530]	Kinesin	609	627	5278	3319	3.8588383067857	4.42102528922101	60.00065132762	28.4996114569058
ENSG00000165568	0.763956531104099	0	453.65470244534	226.434714976566	-9.72035625875727	3.9635784939758e-10	6.97778979014024e-09	AKR1E2	10	4786629	4848062	+	2417	protein_coding	aldo-keto reductase family 1 member E2 [Source:HGNC Symbol;Acc:HGNC:23437]	Aldo_ket_red	1	0	326	217	0.0116581534534567	0	6.81859126908629	3.42832432122205
ENSG00000108576	194.808915431545	217.79971442245	1.39157884185687	1.04347794920076	7.42991127760575	4.04546835680532e-10	7.11664806016841e-09	SLC6A4	17	30194319	30236002	-	6983	protein_coding	solute carrier family 6 member 4 [Source:HGNC Symbol;Acc:HGNC:11050]	SNF	255	255	1	1	1.02897436756928	1.1450401790535	0.0072395515741479	0.00546835592455522
ENSG00000211448	25.2105655264353	21.3529131786716	232.393666590097	445.565084308726	-3.86414961406233	4.10470570519546e-10	7.21547969383875e-09	DIO2	14	80197527	80387757	-	7494	protein_coding	iodothyronine deiodinase 2 [Source:HGNC Symbol;Acc:HGNC:2884]	-	33	25	167	427	0.124081395463192	0.104604148290274	1.12656561292499	2.17577009111812
ENSG00000168016	0.763956531104099	0.854116527146864	179.513670599536	126.260831853292	-7.56440021060174	4.20552826996247e-10	7.3818583728591e-09	TRANK1	3	36826820	36945098	-	12174	protein_coding	tetratricopeptide repeat and ankyrin repeat containing 1 [Source:HGNC Symbol;Acc:HGNC:29011]	-	1	1	129	121	0.00231458492664736	0.00257566448919768	0.535685784035933	0.379534176109862
ENSG00000232386	1.5279130622082	0.854116527146864	107.151570822979	142.956479040505	-6.69833641774927	4.2056080614603e-10	7.3818583728591e-09	AC015712.1	15	100849561	100861756	+	1479	lincRNA	-	-	2	1	77	137	0.0381037956687018	0.021200905673761	2.63194166697441	3.5371315285329
ENSG00000010704	0	5.97881569002805	146.115778394971	151.304302634111	-5.67925266171183	4.32331615760415e-10	7.5828267346745e-09	HFE	6	26087281	26098343	+	5675	protein_coding	hemochromatosis [Source:HGNC Symbol;Acc:HGNC:4886]	MHC_I	0	7	105	145	0	0.0386771764652772	0.935356441839445	0.975665509439563
ENSG00000198246	150.499436627507	156.303324467876	2216.78509507799	1108.17358205121	-3.43765622518114	4.34834938104315e-10	7.62107143189805e-09	SLC29A3	10	71319258	71381423	+	5439	protein_coding	solute carrier family 29 member 3 [Source:HGNC Symbol;Acc:HGNC:23096]	-	197	183	1593	1062	1.02059535001103	1.05500524488751	14.8064323050457	7.45597209878315
ENSG00000153132	665.40613859167	650.83679368591	19.4821037859962	64.6956328504474	3.95156417052362	4.3628644754712e-10	7.64083861549883e-09	CLGN	4	140388455	140427968	-	3127	protein_coding	calmegin [Source:HGNC Symbol;Acc:HGNC:2060]	-	871	762	14	62	7.84868124633557	7.64099081948108	0.22633611800187	0.757116349252473
ENSG00000156869	420.940048638358	457.806458550719	34.7894710464218	41.7391179680306	3.51778941400569	4.39844697605267e-10	7.69744523429588e-09	FRRS1	1	99708632	99766631	-	3958	protein_coding	ferric chelate reductase 1 [Source:HGNC Symbol;Acc:HGNC:27622]	-	551	536	25	40	3.92267409051282	4.24630893568469	0.319313975759694	0.385907321083063
ENSG00000197903	543.937050146118	593.61098636707	7641.15942063607	3916.17274335047	-3.34474353516019	4.42505554611628e-10	7.7382749135343e-09	HIST1H2BK	6	27146418	27146798	-	381	protein_coding	histone cluster 1 H2B family member k [Source:HGNC Symbol;Acc:HGNC:13954]	Histone	712	695	5491	3753	52.6576454348229	57.1982072088907	728.584917151524	376.142498471516
ENSG00000214076	275.024351197475	251.110258981178	20.8736826278531	8.34782359360611	4.19969701191182	4.47093996845114e-10	7.8127276665577e-09	CPSF1P1	22	32269381	32273110	+	3730	processed_pseudogene	cleavage and polyadenylation specific factor 1 pseudogene 1 [Source:HGNC Symbol;Acc:HGNC:19251]	-	360	294	15	8	2.71956903027394	2.47150268377984	0.203299418132472	0.0818992588121589
ENSG00000136717	876.258141176401	816.535399952402	100.193676613695	60.5217210536443	3.40200399546173	4.57951980144024e-10	7.99654611482257e-09	BIN1	2	127048027	127107355	-	6929	protein_coding	bridging integrator 1 [Source:HGNC Symbol;Acc:HGNC:1052]	-	1147	956	72	58	4.66443746007572	4.3262331294367	0.525309970016421	0.319636413108357
ENSG00000168917	211.615959115835	186.197402918016	0	9.39130154280688	5.30199246687156	4.61821409913403e-10	8.05815213986373e-09	SLC35G2	3	136818647	136855892	+	4287	protein_coding	solute carrier family 35 member G2 [Source:HGNC Symbol;Acc:HGNC:28480]	DUF6	277	218	0	9	1.82067615126437	1.59450394428397	0	0.0801655621158203
ENSG00000145087	152.027349689716	158.01155752217	5.56631536742748	2.08695589840153	5.40051752268153	4.64851847138528e-10	8.10503870549954e-09	STXBP5L	3	120908072	121424761	+	11085	protein_coding	syntaxin binding protein 5 like [Source:HGNC Symbol;Acc:HGNC:30757]	-	199	185	4	2	0.505852379116282	0.523309499858018	0.0182422331591429	0.0068895858224933
ENSG00000186350	1356.02284270977	1278.61244113886	18107.2238902416	8867.47561230809	-3.35587610996306	4.78721436960894e-10	8.34070530167734e-09	RXRA	9	134317098	134440585	+	10814	protein_coding	retinoid X receptor alpha [Source:HGNC Symbol;Acc:HGNC:10477]	Hormone_recep	1775	1497	13012	8498	4.62507106456296	4.34068252439101	60.8291009629443	30.0074559849357
ENSG00000064547	193.281002369337	178.510354173695	4959.58699237789	1205.21703132688	-4.05117592218308	4.82587777564727e-10	8.39738534610187e-09	LPAR2	19	19623668	19628930	-	2980	protein_coding	lysophosphatidic acid receptor 2 [Source:HGNC Symbol;Acc:HGNC:3168]	7tm_1	253	209	3564	1155	2.39227264930948	2.19913864218857	60.4609740674722	14.8000961347149
ENSG00000125508	0	2.56234958144059	187.863143650677	91.8260595296672	-6.82755315365015	4.82686035016106e-10	8.39738534610187e-09	SRMS	20	63540810	63547504	-	1516	protein_coding	src-related kinase lacking C-terminal regulatory tyrosine and N-terminal myristylation sites [Source:HGNC Symbol;Acc:HGNC:11298]	Pkinase_Tyr	0	3	135	88	0	0.0620504079646951	4.50182154795982	2.21657426719187
ENSG00000110042	24.4466089953312	28.1858453958465	381.292602668782	277.565134487403	-3.64613362481221	4.86205356192411e-10	8.45238295212845e-09	DTX4	11	59171430	59208587	+	6072	protein_coding	deltex E3 ubiquitin ligase 4 [Source:HGNC Symbol;Acc:HGNC:29151]	WWE	32	33	274	266	0.148499377586324	0.170413801584199	2.28124803820542	1.67281798847678
ENSG00000116711	383.506178614257	402.288884286173	1.39157884185687	0	9.34760646017255	4.87324155790677e-10	8.46559872693621e-09	PLA2G4A	1	186828953	186988981	+	2875	protein_coding	phospholipase A2 group IVA [Source:HGNC Symbol;Acc:HGNC:9035]	C2	502	471	1	0	4.92008137819008	5.13695363495409	0.0175839264842695	0
ENSG00000139832	78.6875227037222	77.7246039703646	1246.85464230376	591.651997196833	-3.55443914412495	4.9847010724961e-10	8.65285462643294e-09	RAB20	13	110523066	110561733	-	1518	protein_coding	RAB20, member RAS oncogene family [Source:HGNC Symbol;Acc:HGNC:18260]	Ras	103	91	896	567	1.91192948642392	1.87971587201965	29.8393903975482	14.2629744280651
ENSG00000150687	585.19070282574	579.091005405574	4429.39545363042	5158.95498084858	-3.04187261850855	4.99151613083262e-10	8.65831835537815e-09	PRSS23	11	86791059	86952910	+	11725	protein_coding	serine protease 23 [Source:HGNC Symbol;Acc:HGNC:14370]	Fz	766	678	3183	4944	1.84086667659751	1.81317378040358	13.723898443357	16.1014292075275
ENSG00000198483	0.763956531104099	0	425.823125608202	224.347759078164	-9.65544563344234	4.99572346089501e-10	8.65925399888469e-09	ANKRD35	1	145866560	145885866	-	3363	protein_coding	ankyrin repeat domain 35 [Source:HGNC Symbol;Acc:HGNC:26323]	-	1	0	306	215	0.00837875613946029	0	4.59989869894026	2.4412396150911
ENSG00000170153	958.00149000454	876.323556852682	105.759991981122	88.695625682065	3.239426024319	5.03682031037229e-10	8.72408319055532e-09	RNF150	4	140859807	141212877	-	11007	protein_coding	ring finger protein 150 [Source:HGNC Symbol;Acc:HGNC:23138]	-	1254	1026	76	85	3.21022141808342	2.92281267541305	0.349058593332687	0.294882347669608
ENSG00000086619	521.782310744099	573.112189715546	16.6989461022824	53.217375409239	3.95148838716437	5.04648248023426e-10	8.73441043939666e-09	ERO1B	1	236215555	236281985	-	5361	protein_coding	endoplasmic reticulum oxidoreductase 1 beta [Source:HGNC Symbol;Acc:HGNC:14355]	-	683	671	12	51	3.58989143082529	3.92463525439126	0.113159012070005	0.36326468951308
ENSG00000204956	3.81978265552049	1.70823305429373	100.193676613695	140.869523142103	-5.43061980869803	5.09339072173039e-10	8.80341892943108e-09	PCDHGA1	5	141330571	141512981	+	6252	protein_coding	protocadherin gamma subfamily A, 1 [Source:HGNC Symbol;Acc:HGNC:8696]	Cadherin	5	2	72	135	0.0225349943194218	0.010030754795743	0.582193343289153	0.824543581551156
novel.166	0	0	189.254722492534	104.347794920076	-9.9462334226968	5.09381152897444e-10	8.80341892943108e-09	-	6	170025507	170035298	+	7908	-	-	-	0	0	136	100	0	0	0.869412652421518	0.482872147460408
ENSG00000260604	0	0	114.109465032263	172.173861618126	-9.91349808843912	5.11514568599147e-10	8.83382292281542e-09	AL590004.4	6	3904920	3911979	-	7060	lincRNA	-	-	0	0	82	165	0	0	0.587168649952766	0.892438010551402
novel.587	2.2918695933123	0.854116527146864	250.484191534237	59.4782431044436	-6.59567877123677	5.1205565953815e-10	8.83670322395954e-09	-	CHR_HSCHR6_MHC_COX_CTG1	30881886	30890871	+	3768	-	PF07714:Protein tyrosine kinase	Pkinase_Tyr	3	1	180	57	0.0224345198224562	0.0083216930709906	2.41498990329338	0.577647339969915
ENSG00000255774	0	0	183.688407125107	106.434750818478	-9.92916265189372	5.27928266502734e-10	9.10396677545401e-09	AP000439.2	11	69475567	69481545	-	2412	lincRNA	-	-	0	0	132	102	0	0	2.76662524907971	1.61481094567133
ENSG00000006611	211.615959115835	176.802121119401	0	0	9.77523004995342	5.32528946101328e-10	9.17660099237967e-09	USH1C	11	17493895	17544416	-	4904	protein_coding	USH1 protein network component harmonin [Source:HGNC Symbol;Acc:HGNC:12597]	PDZ	277	207	0	0	1.59160657839934	1.32355645895982	0	0
ENSG00000188372	41.2536526796213	33.3105445587277	777.89257259799	308.869472963426	-3.86332843077322	5.36969440333582e-10	9.24637093172517e-09	ZP3	7	76397518	76442071	+	2716	protein_coding	zona pellucida glycoprotein 3 [Source:HGNC Symbol;Acc:HGNC:13189]	Zona_pellucida	54	39	559	296	0.560235225492735	0.450253843950004	10.4048482514844	4.16160409008323
ENSG00000277075	0.763956531104099	0	467.570490863908	200.347766246547	-9.69428322139497	5.42066637011185e-10	9.32733904268225e-09	HIST1H2AE	6	26216975	26217483	+	509	protein_coding	histone cluster 1 H2A family member e [Source:HGNC Symbol;Acc:HGNC:4724]	Histone	1	0	336	192	0.0553590508782023	0	33.3714596931323	14.4039718052347
ENSG00000078898	0	0	237.959981957525	80.3478020884588	-10.0619708580779	5.43837264582784e-10	9.35099063530252e-09	BPIFB2	20	33007600	33023709	+	1898	protein_coding	BPI fold containing family B member 2 [Source:HGNC Symbol;Acc:HGNC:16177]	-	0	0	171	77	0	0	4.5546353307845	1.54914950760275
ENSG00000187848	38.1978265552049	35.8728941401683	917.050456783677	290.086869877812	-4.02515705406305	5.45580511594822e-10	9.37413734914887e-09	P2RX2	12	132618776	132622386	+	1973	protein_coding	purinergic receptor P2X 2 [Source:HGNC Symbol;Acc:HGNC:15459]	-	50	42	659	278	0.714084057197287	0.66749004492787	16.8854266169585	5.38042431783325
ENSG00000091986	295.651177537286	286.129036594199	19.4821037859962	22.9565148824168	3.77234421735526	5.52345416216527e-10	9.47776940334866e-09	CCDC80	3	112596794	112649530	-	13071	protein_coding	coiled-coil domain containing 80 [Source:HGNC Symbol;Acc:HGNC:30649]	-	387	335	14	22	0.834273729564755	0.80363451378242	0.0541468166928197	0.0642706485552536
ENSG00000154640	640.195573065235	588.486287204189	18.0905249441393	60.5217210536443	3.95005110913711	5.52414888978641e-10	9.47776940334866e-09	BTG3	21	17593653	17612947	-	2306	protein_coding	BTG anti-proliferation factor 3 [Source:HGNC Symbol;Acc:HGNC:1132]	-	838	689	13	58	10.2397919686427	9.36876847772697	0.284995339266944	0.960433957687687
ENSG00000237943	187.169350120504	197.300917770926	0	0	9.76028969233504	5.54456934609783e-10	9.50589637782698e-09	PRKCQ-AS1	10	6580419	6616452	+	3892	processed_transcript	PRKCQ antisense RNA 1 [Source:HGNC Symbol;Acc:HGNC:44689]	-	245	231	0	0	1.77377966078269	1.86106583312816	0	0
ENSG00000134532	154.319219283028	164.844489739345	1.39157884185687	6.26086769520458	5.30533468276221	5.56944849259844e-10	9.54162119109318e-09	SOX5	12	23529500	24562544	-	10445	protein_coding	SRY-box 5 [Source:HGNC Symbol;Acc:HGNC:11201]	HMG_box	202	193	1	6	0.544940822708952	0.579390610039068	0.00483999891261606	0.0219352011993312
ENSG00000137463	213.143872178043	190.467985553751	2.78315768371374	0	7.36514468103938	5.60942362724131e-10	9.60313799796322e-09	MGARP	4	139266163	139280338	-	1339	protein_coding	mitochondria localized glutamic acid rich protein [Source:HGNC Symbol;Acc:HGNC:29969]	-	279	223	2	0	5.87124284859177	5.22212031859809	0.0755097664559743	0
ENSG00000120162	227.659046269021	216.091481368157	15.3073672604256	10.4347794920076	4.12208171634882	5.62021881575541e-10	9.614646797272e-09	MOB3B	9	27325209	27529781	-	7087	protein_coding	MOB kinase activator 3B [Source:HGNC Symbol;Acc:HGNC:23825]	-	298	253	11	10	1.1848414781018	1.11938807553938	0.0784664420862174	0.0538810913237888
ENSG00000095627	0	0.854116527146864	158.639987971683	568.695482314416	-9.8125649861634	5.80641707934438e-10	9.9259880093528e-09	TDRD1	10	114179270	114232304	+	5256	protein_coding	tudor domain containing 1 [Source:HGNC Symbol;Acc:HGNC:11712]	zf-MYND	0	1	114	545	0	0.00596577996413481	1.09648628333701	3.95949648678409
novel.100	152.027349689716	163.136256685051	5.56631536742748	5.21738974600382	4.8727904255904	5.84698729022878e-10	9.98810969230977e-09	-	2	10215002	10219192	+	4191	-	-	-	199	191	4	5	1.33795600632402	1.42901995773684	0.0482498579262942	0.0455565848498796
ENSG00000183742	0.763956531104099	0	190.646301334391	477.91290073395	-9.69881506059059	5.85703754769904e-10	9.99804355936941e-09	MACC1	7	20134655	20217404	-	9898	protein_coding	MACC1, MET transcriptional regulator [Source:HGNC Symbol;Acc:HGNC:30215]	-	1	0	137	458	0.00284681318417912	0	0.699724090118372	1.76691982975303
ENSG00000173068	182.58561093388	199.009150825219	0	0	9.7494293062618	5.8647823929868e-10	1.00040305443376e-08	BNC2	9	16409503	16870843	-	15323	protein_coding	basonuclin 2 [Source:HGNC Symbol;Acc:HGNC:30988]	-	239	233	0	0	0.439501657533393	0.476798309829522	0	0
ENSG00000176887	0	0.854116527146864	328.412606678221	271.304266792199	-9.53338946488554	5.92466984664067e-10	1.00988885010464e-08	SOX11	2	5692667	5701385	+	8719	protein_coding	SRY-box 11 [Source:HGNC Symbol;Acc:HGNC:11191]	HMG_box	0	1	236	260	0	0.00359629997608586	1.36835578845932	1.13868994718476
ENSG00000065717	254.397524857665	275.02552174129	5454.98906007893	1729.04296182567	-3.76214893216465	6.24949335387251e-10	1.06448801658169e-08	TLE2	19	2997638	3047635	-	4038	protein_coding	transducin like enhancer of split 2 [Source:HGNC Symbol;Acc:HGNC:11838]	-	333	322	3920	1657	2.32372289418094	2.5004152838684	49.0764862500538	15.6694953568294
ENSG00000005001	0	0.854116527146864	307.538924050368	283.826002182608	-9.51344899050242	6.30102035662851e-10	1.07225000031695e-08	PRSS22	16	2852727	2858170	-	2387	protein_coding	serine protease 22 [Source:HGNC Symbol;Acc:HGNC:14368]	Trypsin	0	1	221	272	0	0.0131362126064066	4.68051415582016	4.35126267388269
ENSG00000160183	0	0	183.688407125107	101.217361072474	-9.9028118835983	6.3041469012196e-10	1.07225000031695e-08	TMPRSS3	21	42371837	42396846	-	5713	protein_coding	transmembrane serine protease 3 [Source:HGNC Symbol;Acc:HGNC:11877]	Trypsin	0	0	132	97	0	0	1.16805533008582	0.648345239603256
ENSG00000173157	190.989132776025	206.696199569541	2.78315768371374	0	7.34356329135018	6.37995617439252e-10	1.08436288959725e-08	ADAMTS20	12	43353866	43551921	-	7242	protein_coding	ADAM metallopeptidase with thrombospondin type 1 motif 20 [Source:HGNC Symbol;Acc:HGNC:17178]	TSP_1	250	242	2	0	0.97272013590876	1.04780250717222	0.0139612782773474	0
ENSG00000105695	0	0	190.646301334391	97.0434492756711	-9.91663977573455	6.40339632060058e-10	1.08756388731467e-08	MAG	19	35292125	35313804	+	2957	protein_coding	myelin associated glycoprotein [Source:HGNC Symbol;Acc:HGNC:6783]	-	0	0	137	93	0	0	2.34219446871547	1.20096524726707
novel.124	0	0	118.284201557834	155.478214430914	-9.84851591006979	6.47282681503571e-10	1.09856574729952e-08	-	20	48091622	48107191	-	15570	-	-	-	0	0	85	149	0	0	0.275984074155	0.365423499277726
ENSG00000215218	73.3398269859935	58.9340403731336	992.195714243948	520.695496651181	-3.5143537987946	6.56029036719651e-10	1.11261016514925e-08	UBE2QL1	5	6448623	6494909	+	4317	protein_coding	ubiquitin conjugating enzyme E2 Q family like 1 [Source:HGNC Symbol;Acc:HGNC:37269]	UQ_con	96	69	713	499	0.626607519599832	0.50117526636854	8.34951385266201	4.41384738966027
ENSG00000173376	194.044958900441	181.072703755135	0	0	9.72486940988152	6.57341062571023e-10	1.1140350183185e-08	NDNF	4	121035613	121073021	-	3556	protein_coding	neuron derived neurotrophic factor [Source:HGNC Symbol;Acc:HGNC:26256]	-	254	212	0	0	2.01269692121464	1.8693761451621	0	0
ENSG00000260228	0	0	123.850516925261	147.130390837308	-9.83338955608979	6.67483013074263e-10	1.13041169100841e-08	AC009119.1	16	83789967	83807834	-	1603	antisense	-	-	0	0	89	141	0	0	2.80679175867901	3.35880202644095
ENSG00000135314	11.4593479665615	13.6658644343498	240.743139641239	167.999949821323	-4.02468541881043	6.82061313671381e-10	1.15427265183899e-08	KHDC1	6	73241314	73310365	-	3350	protein_coding	KH domain containing 1 [Source:HGNC Symbol;Acc:HGNC:21366]	-	15	16	173	161	0.126169060732858	0.149760666228024	2.61068818958613	1.83518514531589
ENSG00000087116	170.362306436214	147.762159196407	2.78315768371374	1.04347794920076	6.45217517139391	6.88975874266915e-10	1.16513914324451e-08	ADAMTS2	5	179110851	179345430	-	8726	protein_coding	ADAM metallopeptidase with thrombospondin type 1 motif 2 [Source:HGNC Symbol;Acc:HGNC:218]	TSP_1	223	173	2	1	0.720105407750642	0.621660798994753	0.0115869329915826	0.00437606342209135
ENSG00000183196	163.486697656277	140.929226979233	4.17473652557061	1.04347794920076	5.95744449311692	6.94779722904416e-10	1.17411307790461e-08	CHST6	16	75472052	75495384	-	8469	protein_coding	carbohydrate sulfotransferase 6 [Source:HGNC Symbol;Acc:HGNC:6938]	Sulfotransfer_1	214	165	3	1	0.712013221863155	0.610906012055293	0.0179078245279046	0.00450885930111809
ENSG00000113196	181.057697871671	190.467985553751	0	0	9.71088045299209	7.00780131696602e-10	1.18340610508536e-08	HAND1	5	154474972	154478264	-	1738	protein_coding	heart and neural crest derivatives expressed 1 [Source:HGNC Symbol;Acc:HGNC:4807]	HLH	237	223	0	0	3.84242139504613	4.02325610276343	0	0
ENSG00000174010	2181.0958963022	2195.93359129459	93.2357824044103	258.78253140179	3.63229568513337	7.01404001476811e-10	1.18361298547995e-08	KLHL15	X	23983720	24027186	-	6272	protein_coding	kelch like family member 15 [Source:HGNC Symbol;Acc:HGNC:29347]	BTB	2855	2571	67	248	12.826450245687	12.8534175115796	0.540035688621239	1.50988700517378
novel.665	0	0	237.959981957525	74.0869343932543	-10.0331789759101	7.0321684070765e-10	1.18582451253044e-08	-	CHR_HSCHR6_MHC_QBL_CTG1	31345199	31347319	-	1175	-	PF00129:Class I Histocompatibility antigen, domains alpha 1 and 2|PF07654:Immunoglobulin C1-set domain	MHC_I	0	0	171	71	0	0	7.35718966623743	2.30738092672596
ENSG00000261115	176.473958685047	210.112665678128	1546.04409330298	1772.8690356921	-3.10217062413831	7.21590179030548e-10	1.21593868283749e-08	TMEM178B	7	141074232	141480380	+	10656	protein_coding	transmembrane protein 178B [Source:HGNC Symbol;Acc:HGNC:44112]	-	231	246	1111	1699	0.610835383183948	0.723874841864412	5.27076381208401	6.08832718530089
ENSG00000170836	890.009358736275	929.278781535788	6525.11318946686	8341.56272591091	-3.03068544401109	7.2432054961952e-10	1.21966901108542e-08	PPM1D	17	60600183	60666280	+	5044	protein_coding	protein phosphatase, Mg2+/Mn2+ dependent 1D [Source:HGNC Symbol;Acc:HGNC:9277]	PP2C	1165	1088	4689	7994	6.50814567506161	6.76357648032195	46.9957801236373	60.518461973201
ENSG00000134317	97.0224794502205	59.7881569002805	747.277838077139	846.26061680182	-3.34393392967606	7.29835532800751e-10	1.22807963352531e-08	GRHL1	2	9951693	10002277	+	7952	protein_coding	grainyhead like transcription factor 1 [Source:HGNC Symbol;Acc:HGNC:17923]	CP2	127	70	537	811	0.450022022877217	0.276022354678632	3.41390650162243	3.89442459262678
ENSG00000205663	182.58561093388	185.343286390869	0	0	9.69687762593425	7.4715186886346e-10	1.25632203134819e-08	FAM239B	X	3891438	3920746	-	3700	lincRNA	family with sequence similarity 239 member B (non-protein coding) [Source:HGNC Symbol;Acc:HGNC:53415]	-	239	217	0	0	1.82013078334708	1.83899520801456	0	0
ENSG00000141469	0	0	104.368413139265	169.043427770524	-9.8474138284969	7.49233272120996e-10	1.25892520200943e-08	SLC14A1	18	45687025	45752520	+	7182	protein_coding	solute carrier family 14 member 1 (Kidd blood group) [Source:HGNC Symbol;Acc:HGNC:10918]	-	0	0	75	162	0	0	0.527921769447314	0.861327731304566
novel.732	36.6699134929967	38.4352437216089	462.004175496481	357.912936575862	-3.44819880813581	7.62660629215298e-10	1.28057554299536e-08	-	KI270745.1	19353	26608	+	7207	-	-	-	48	45	332	343	0.187669256425175	0.195785524783844	2.32882722758918	1.81734932585833
ENSG00000101445	197.864741555962	169.969188902226	0	0	9.69665573711843	7.64936421665176e-10	1.28348394048838e-08	PPP1R16B	20	38805705	38923024	+	6400	protein_coding	protein phosphatase 1 regulatory subunit 16B [Source:HGNC Symbol;Acc:HGNC:15850]	-	259	199	0	0	1.14031859942567	0.974979962313597	0	0
ENSG00000249992	295.651177537286	302.35725060999	25.0484191534237	20.8695589840153	3.7080194827632	7.66497137451485e-10	1.2851892344428e-08	TMEM158	3	45224466	45226278	-	1813	protein_coding	transmembrane protein 158 (gene/pseudogene) [Source:HGNC Symbol;Acc:HGNC:30293]	-	387	354	18	20	6.0147776718924	6.12248945393732	0.501912959493075	0.421241361513173
ENSG00000012124	0.763956531104099	3.41646610858745	198.995774385532	71.9999784948527	-6.04625287870827	7.70426934479864e-10	1.29086153791346e-08	CD22	19	35319261	35347355	+	6159	protein_coding	CD22 molecule [Source:HGNC Symbol;Acc:HGNC:1643]	-	1	4	143	69	0.004575053888132	0.0203644354547768	1.17376063903966	0.427796968673594
ENSG00000164107	178.001871747255	187.051519445163	0	0	9.68552647586827	7.90097445836094e-10	1.32288088661692e-08	HAND2	4	173524969	173530229	-	3601	protein_coding	heart and neural crest derivatives expressed 2 [Source:HGNC Symbol;Acc:HGNC:4808]	HLH	233	219	0	0	1.82322059344686	1.90696877218464	0	0
novel.91	0	0	185.079985966964	93.9130154280688	-9.87230042074037	7.97196964414234e-10	1.33382182394693e-08	-	18	14473235	14475897	-	2663	-	-	-	0	0	133	90	0	0	2.52484186609934	1.29053610510898
ENSG00000144455	212.379915646939	196.446801243779	2202.86930665943	1476.52129811908	-3.1695965134999	8.10688811735019e-10	1.355434948119e-08	SUMF1	3	3700814	4467281	-	6952	protein_coding	sulfatase modifying factor 1 [Source:HGNC Symbol;Acc:HGNC:20376]	DUF323	278	230	1583	1415	1.12678602091015	1.0373866632686	11.5113129201267	7.77222729156419
ENSG00000198482	0	0	91.8442035625534	186.782552906937	-9.87530512082021	8.15315525077452e-10	1.36220586808411e-08	ZNF808	19	52527652	52564464	+	5008	protein_coding	zinc finger protein 808 [Source:HGNC Symbol;Acc:HGNC:33230]	zf-C2H2	0	0	66	179	0	0	0.666244019646592	1.36485818018955
ENSG00000006025	110.773697010094	102.493983257624	1608.66514118654	759.651947018156	-3.47246805784213	8.16561462376218e-10	1.36332270182304e-08	OSBPL7	17	47807372	47821834	-	6572	protein_coding	oxysterol binding protein like 7 [Source:HGNC Symbol;Acc:HGNC:16387]	-	145	120	1156	728	0.621694271160335	0.572540587184892	8.8922975761518	4.22992474415872
ENSG00000145242	184.113523996088	178.510354173695	0	0	9.67596658033653	8.25521084129372e-10	1.37730754446122e-08	EPHA5	4	65319563	65670495	-	9833	protein_coding	EPH receptor A5 [Source:HGNC Symbol;Acc:HGNC:3389]	Pkinase_Tyr	241	209	0	0	0.690617249280809	0.666473421511436	0	0
ENSG00000187720	155.083175814132	182.780936809429	1806.26933673022	1256.34745083772	-3.18025912808967	8.3399562400465e-10	1.39046389064278e-08	THSD4	15	71096952	71783383	+	15837	protein_coding	thrombospondin type 1 domain containing 4 [Source:HGNC Symbol;Acc:HGNC:25835]	TSP_1	203	214	1298	1204	0.361184861406327	0.423704858949259	4.14338685721239	2.90303576580713
ENSG00000113916	81.7433488281386	69.183438698896	1007.50308150437	583.304173603227	-3.39677518552122	8.40685745730617e-10	1.40062872866679e-08	BCL6	3	187721377	187745727	-	5938	protein_coding	B cell CLL/lymphoma 6 [Source:HGNC Symbol;Acc:HGNC:1001]	BTB	107	81	724	559	0.507750082179106	0.427727736411401	6.16385028241949	3.59476438976651
novel.81	0	1.70823305429373	150.290514920542	134.608655446899	-7.4493324882539	8.53286975194856e-10	1.42062051554303e-08	-	17	17443332	17446268	-	2937	-	-	-	0	2	108	129	0	0.0213524953976797	1.85897486325014	1.67719894291141
ENSG00000155090	381.978265552049	468.055856876481	3638.97867145572	3320.34683435683	-3.03345787323076	8.57945405421724e-10	1.4273696357432e-08	KLF10	8	102648779	102655902	-	4003	protein_coding	Kruppel like factor 10 [Source:HGNC Symbol;Acc:HGNC:11810]	-	500	548	2615	3182	3.51957992718024	4.2925716815733	33.024770746827	30.3538232870747
ENSG00000196189	113.829523134511	111.889265056239	1487.59778194499	814.956278325797	-3.35014857245739	8.64917944515785e-10	1.43795653761469e-08	SEMA4A	1	156147366	156177752	+	6822	protein_coding	semaphorin 4A [Source:HGNC Symbol;Acc:HGNC:10729]	Sema	149	131	1069	781	0.615433271423884	0.602118773583337	7.92172384324124	4.37157702696175
ENSG00000204262	493.515919093248	521.011081559587	50.0968383068473	49.0434636124359	3.35550967180508	8.75075283913885e-10	1.45381965535813e-08	COL5A2	2	189031896	189179879	-	7156	protein_coding	collagen type V alpha 2 chain [Source:HGNC Symbol;Acc:HGNC:2210]	VWC	646	610	36	47	2.54371589651554	2.67289618359565	0.254323140179135	0.250799312855638
ENSG00000235501	187.169350120504	172.531538483666	0	0	9.66433697379519	8.77060715644567e-10	1.45609348628249e-08	AC105942.1	1	94927566	94963270	+	1012	antisense	-	-	245	202	0	0	6.82169015787176	6.25883416727421	0	0
ENSG00000254419	6.11165224883279	5.12469916288118	265.791558794662	82.4347579868604	-4.94801042369498	8.87804485766487e-10	1.47289446942904e-08	AL139349.1	20	58710795	58711633	+	577	sense_intronic	-	-	8	6	191	79	0.390679471708908	0.326060375994723	16.7344430340979	5.22817473877358
ENSG00000185338	7.63956531104099	3.41646610858745	171.164197548395	117.913008259686	-4.69438960081382	8.90359704776428e-10	1.4760963420198e-08	SOCS1	16	11254405	11256200	-	1796	protein_coding	suppressor of cytokine signaling 1 [Source:HGNC Symbol;Acc:HGNC:19383]	SH2	10	4	123	113	0.156891742188224	0.0698354999810525	3.46220267427606	2.40254166179961
ENSG00000116396	571.439485265866	547.48869390114	62.6210478835592	28.1739046284206	3.63504628143109	8.9948989764085e-10	1.49018649147405e-08	KCNC4	1	110211343	110283100	+	25042	protein_coding	potassium voltage-gated channel subfamily C member 4 [Source:HGNC Symbol;Acc:HGNC:6236]	-	748	641	45	27	0.841664490015163	0.802623009905229	0.0908442012979141	0.0411712041518874
ENSG00000147813	16.0430871531861	8.54116527146864	180.905249441393	233.739060620971	-4.07028692382944	9.05379175936944e-10	1.49889141553432e-08	NAPRT	8	143574785	143578649	-	3079	protein_coding	nicotinate phosphoribosyltransferase [Source:HGNC Symbol;Acc:HGNC:30450]	-	21	10	130	224	0.192183466981846	0.101838712216605	2.13445681178815	2.7780313706859
ENSG00000187172	0	0	153.073672604256	109.56518466608	-9.78619483353976	9.07906965022861e-10	1.50202295937349e-08	BAGE2	21	10413477	10516431	+	4080	transcribed_unprocessed_pseudogene	BAGE family member 2 [Source:HGNC Symbol;Acc:HGNC:15723]	-	0	0	110	105	0	0	1.36296979182604	0.982715830691852
ENSG00000159387	155.847132345236	140.075110452086	5.56631536742748	3.13043384760229	5.12371102847118	9.35861716355379e-10	1.54718651258528e-08	IRX6	16	55323760	55330760	+	3399	protein_coding	iroquois homeobox 6 [Source:HGNC Symbol;Acc:HGNC:14675]	Coprinus_mating	204	164	4	3	1.69116281464814	1.51291758652686	0.0594925432683433	0.0337030268501051
ENSG00000198947	358.295613087822	351.041892657361	0	1.04347794920076	9.21452687094603	9.71365963244626e-10	1.60475910848699e-08	DMD	X	31097677	33339441	-	18910	protein_coding	dystrophin [Source:HGNC Symbol;Acc:HGNC:2928]	CH	469	411	0	1	0.698856054188013	0.681511016975328	0	0.0020193299535256
ENSG00000109063	191.753089307129	203.279733460954	12.5242095767118	9.39130154280688	4.18375670334855	9.7543059487683e-10	1.61034723663302e-08	MYH3	17	10628526	10657309	-	6684	protein_coding	myosin heavy chain 3 [Source:HGNC Symbol;Acc:HGNC:7573]	Myosin_head	251	238	9	9	1.05814137958532	1.11651125059474	0.0680706310264023	0.0514167810877501
ENSG00000173581	730.342443735518	755.039009997828	89.0610458788397	65.7391107996481	3.26573516539437	9.83216389569711e-10	1.62206656358922e-08	CCDC106	19	55641062	55653161	+	2709	protein_coding	coiled-coil domain containing 106 [Source:HGNC Symbol;Acc:HGNC:30181]	-	956	884	64	63	9.94386695959274	10.2321252530378	1.19433092399616	0.888035567934165
ENSG00000106714	162.722741125173	196.446801243779	4.17473652557061	10.4347794920076	4.5791503568402	1.03973540462823e-09	1.71411127321671e-08	CNTNAP3	9	39072767	39288315	-	9521	protein_coding	contactin associated protein like 3 [Source:HGNC Symbol;Acc:HGNC:13834]	F5_F8_type_C	213	230	3	10	0.630381495542701	0.757474223615512	0.0159291425193598	0.0401066373502459
novel.45	0	0	137.76630534383	116.869530310486	-9.74221550784856	1.04461641134659e-09	1.72095633210539e-08	-	12	116484397	116495560	-	844	-	-	-	0	0	99	112	0	0	5.92988753031422	5.06727404641107
ENSG00000140807	365.171221867759	350.187776130214	32.006313362708	30.2608605268222	3.52341432544031	1.05640637194076e-09	1.7391660828994e-08	NKD1	16	50548330	50649249	+	17425	protein_coding	naked cuticle homolog 1 [Source:HGNC Symbol;Acc:HGNC:17045]	-	478	410	23	29	0.772968022770064	0.737791517446884	0.0667280997860729	0.0635512397827204
ENSG00000136866	178.001871747255	171.67742195652	0	0	9.62353071847994	1.05797499905405e-09	1.74053475802564e-08	ZFP37	9	113038380	113056759	-	6354	protein_coding	ZFP37 zinc finger protein [Source:HGNC Symbol;Acc:HGNC:12863]	KRAB	233	201	0	0	1.03327311252788	0.991908095339945	0	0
ENSG00000231789	147.443610503091	147.762159196407	4.17473652557061	5.21738974600382	4.96096193069838	1.06403855481587e-09	1.7484627185449e-08	PIK3CD-AS2	1	9672426	9687555	-	939	antisense	PIK3CD antisense RNA 2 [Source:HGNC Symbol;Acc:HGNC:51334]	-	193	173	3	5	5.79159433559314	5.77700972526967	0.161513701732507	0.20333082758876
novel.261	304.818655910535	313.460765462899	25.0484191534237	25.0434707808183	3.62559260733761	1.06427521456668e-09	1.7484627185449e-08	-	CHR_HG2285_HG106_HG2252_PATCH	439978	452985	-	3925	-	PF15068:FAM101 family	-	399	367	18	24	2.8644394909312	2.93189890277141	0.231839030716165	0.233491135314155
ENSG00000251629	168.834393374006	180.218587227988	0	0	9.62084909088411	1.07435039382965e-09	1.7637874893971e-08	LINC02241	5	20611840	20937691	+	1926	lincRNA	long intergenic non-protein coding RNA 2241 [Source:HGNC Symbol;Acc:HGNC:53126]	-	221	211	0	0	3.23327324726796	3.43517416028294	0	0
ENSG00000281344	271.204568541955	288.69138617564	8.34947305114122	23.9999928316176	4.08434865804302	1.12511155441402e-09	1.84583972040348e-08	HELLPAR	12	102197585	102402596	+	205012	macro_lncRNA	HELLP associated long non-coding RNA [Source:HGNC Symbol;Acc:HGNC:43984]	Transposase_22	355	338	6	23	0.0487927716350104	0.0516963648377875	0.00147953647519974	0.0042839793606564
ENSG00000169126	254.397524857665	204.987966515247	13.9157884185687	15.6521692380115	3.95368118269907	1.14148148263172e-09	1.87139547513678e-08	ARMC4	10	27812164	27999048	-	4773	protein_coding	armadillo repeat containing 4 [Source:HGNC Symbol;Acc:HGNC:25583]	Arm	333	240	10	15	1.96589001607011	1.57667577581358	0.105916171469254	0.12000480647759
ENSG00000233901	6.87560877993689	5.12469916288118	194.821037859962	102.260839021675	-4.62263172589058	1.1763878874773e-09	1.92728419483443e-08	LINC01503	9	129332300	129359538	+	1594	lincRNA	long intergenic non-protein coding RNA 1503 [Source:HGNC Symbol;Acc:HGNC:51184]	-	9	6	140	98	0.159096494399652	0.118028128575254	4.44010690710067	2.34766742990876
ENSG00000007866	277.316220790788	283.566687012759	3658.46077524171	1852.17335983136	-3.29625175167621	1.19894743917448e-09	1.96288149403821e-08	TEAD3	6	35473597	35497076	-	3046	protein_coding	TEA domain transcription factor 3 [Source:HGNC Symbol;Acc:HGNC:11716]	TEA	363	332	2629	1775	3.35801896047695	3.41767508574377	43.6329318255221	22.2519089699853
ENSG00000203814	32.8501308374762	19.6446801243779	327.021027836365	316.173818607832	-3.61153746273423	1.25194574118604e-09	2.04822834774221e-08	HIST2H2BF	1	149782689	149812373	-	3196	protein_coding	histone cluster 2 H2B family member f [Source:HGNC Symbol;Acc:HGNC:24700]	Histone	43	23	235	303	0.379112498927163	0.225654320495723	3.71719034134373	3.62021758905326
ENSG00000129038	104.662044761262	77.7246039703646	1582.22514319126	643.825894656871	-3.60823355263206	1.25509155763178e-09	2.0519530119509e-08	LOXL1	15	73925989	73952137	+	3637	protein_coding	lysyl oxidase like 1 [Source:HGNC Symbol;Acc:HGNC:6665]	-	137	91	1137	617	1.06141124412694	0.784550094508063	15.8041401391989	6.4779960552272
ENSG00000187134	2.2918695933123	0	112.717886190406	123.13039800569	-6.62671110217121	1.26723873001581e-09	2.0703786808452e-08	AKR1C1	10	4963253	4983283	+	8765	protein_coding	aldo-keto reductase family 1 member C1 [Source:HGNC Symbol;Acc:HGNC:384]	Aldo_ket_red	3	0	81	118	0.00964441194421162	0	0.46718275870214	0.514077863285562
ENSG00000272763	169.59834990511	170.823305429373	0	0	9.58478035338882	1.2684436857929e-09	2.07091414482702e-08	AC103702.2	17	48635923	48647023	-	1596	lincRNA	-	-	222	200	0	0	3.91946242552325	3.92934078840759	0	0
ENSG00000074211	285.719742632933	327.980746424396	3737.78076922755	2050.4341701795	-3.23743144847774	1.2772833584691e-09	2.08390501221414e-08	PPP2R2C	4	6320578	6563600	-	9198	protein_coding	protein phosphatase 2 regulatory subunit Bgamma [Source:HGNC Symbol;Acc:HGNC:9306]	-	374	384	2686	1965	1.14573614693193	1.3090625749873	14.762717579164	8.15770442624454
ENSG00000174871	82.5073053592427	80.2869535518052	740.319943867855	710.60848340572	-3.15571696950447	1.28122819341333e-09	2.08889745787996e-08	CNIH2	11	66278190	66285301	+	2069	protein_coding	cornichon family AMPA receptor auxiliary protein 2 [Source:HGNC Symbol;Acc:HGNC:28744]	-	108	94	532	681	1.47085439578373	1.42459019439357	12.9988475387579	12.5685575330189
ENSG00000237863	340.724612872428	339.084261277305	0	1.04347794920076	9.15322014843009	1.28314732720717e-09	2.09058261564575e-08	AL035425.1	X	108736011	108738903	+	1498	antisense	-	-	446	397	0	1	8.38937221366102	8.31000492531546	0	0.0254910076242784
ENSG00000148344	73.3398269859935	61.4963899545742	907.309404890679	514.434628955977	-3.397167014134	1.30816176796709e-09	2.12986779435636e-08	PTGES	9	129738331	129753047	-	1896	protein_coding	prostaglandin E synthase [Source:HGNC Symbol;Acc:HGNC:9599]	-	96	72	652	493	1.42672186820278	1.19073947436048	17.3845306934405	9.92904325139049
ENSG00000115604	152.027349689716	159.719790576464	0	3.13043384760229	6.48604369582864	1.31260720802079e-09	2.13524338546389e-08	IL18R1	2	102311529	102398775	+	4353	protein_coding	interleukin 18 receptor 1 [Source:HGNC Symbol;Acc:HGNC:5988]	TIR	199	187	0	3	1.28816301918309	1.34702460025479	0	0.0263166984294756
ENSG00000184709	1.5279130622082	1.70823305429373	134.983147660116	84.5217138852619	-6.08470334453248	1.31327236347576e-09	2.13524338546389e-08	LRRC26	9	137168758	137170051	-	1209	protein_coding	leucine rich repeat containing 26 [Source:HGNC Symbol;Acc:HGNC:31409]	-	2	2	97	81	0.0466133282001736	0.0518711984970928	4.05601116484752	2.55833571804359
ENSG00000143126	1371.30197333186	1256.40541143304	24482.0465647879	7985.73674523345	-3.62707453807745	1.32140239016946e-09	2.14569836824122e-08	CELSR2	1	109250019	109275750	+	12349	protein_coding	cadherin EGF LAG seven-pass G-type receptor 2 [Source:HGNC Symbol;Acc:HGNC:3231]	7tm_2	1795	1471	17593	7653	4.09580319298112	3.73511063179088	72.0214433220131	23.6645766183664
ENSG00000125534	2542.44733551444	2411.1709561356	41757.1063075991	15156.5172121411	-3.52219037852313	1.32152042842372e-09	2.14569836824122e-08	PPDPF	20	63520724	63522206	+	1094	protein_coding	pancreatic progenitor cell differentiation and proliferation factor [Source:HGNC Symbol;Acc:HGNC:16142]	-	3328	2823	30007	14525	85.7180758256239	80.9125976092171	1386.62480419446	506.987947753639
ENSG00000167766	63.4083920816402	58.0799238459867	446.696808236055	970.434492756711	-3.54463387901039	1.32813547717265e-09	2.15495686220563e-08	ZNF83	19	52594060	52690496	-	8028	protein_coding	zinc finger protein 83 [Source:HGNC Symbol;Acc:HGNC:13158]	-	83	68	321	930	0.291324591735353	0.265597594098343	2.0213958836784	4.42358524684694
ENSG00000180815	139.80404519205	154.595091413582	5.56631536742748	1.04347794920076	5.57216658833888	1.33950298808552e-09	2.17190841639582e-08	MAP3K15	X	19360056	19515261	-	5573	protein_coding	mitogen-activated protein kinase kinase kinase 15 [Source:HGNC Symbol;Acc:HGNC:31689]	Pkinase	183	181	4	1	0.925269964498817	1.01838529480713	0.0362847935706261	0.0068518803913815
ENSG00000112183	29.0303481819557	25.6234958144059	313.105239417796	305.739039115824	-3.50025888547368	1.34066113950707e-09	2.17229431581901e-08	RBM24	6	17281346	17293875	+	3444	protein_coding	RNA binding motif protein 24 [Source:HGNC Symbol;Acc:HGNC:21539]	RRM_1	38	30	225	293	0.31090440246405	0.27313710358443	3.30273009422527	3.24865276434452
ENSG00000183036	0	0	98.8020977718378	151.304302634111	-9.71878097142745	1.34924697626387e-09	2.18470662658692e-08	PCP4	21	39867317	39929397	+	1106	protein_coding	Purkinje cell protein 4 [Source:HGNC Symbol;Acc:HGNC:8742]	-	0	0	71	145	0	0	3.24531554575182	5.00624029481873
ENSG00000175600	144.387784378675	134.950411289204	2.78315768371374	4.17391179680306	5.301400780283	1.3589179571305e-09	2.19885778834386e-08	SUGCT	7	40134977	40860763	+	2857	protein_coding	succinyl-CoA:glutarate-CoA transferase [Source:HGNC Symbol;Acc:HGNC:16001]	CoA_transf_3	189	158	2	4	1.86405182132794	1.73408121794044	0.0353894215206684	0.0534624143103522
ENSG00000141750	142.859871316466	169.115072375079	0	3.13043384760229	6.48722161617143	1.37814016421467e-09	2.22843376690274e-08	STAC2	17	39210536	39225872	-	3362	protein_coding	SH3 and cysteine rich domain 2 [Source:HGNC Symbol;Acc:HGNC:23990]	C1_1	187	198	0	3	1.56729343835215	1.84667329545376	0	0.0340739405899784
ENSG00000273472	57.2967398328074	43.55994288449	769.543099546849	398.608576594692	-3.5319454651557	1.39228908527691e-09	2.24977143909769e-08	AC096733.2	4	140756528	140757921	+	1394	lincRNA	-	-	75	51	553	382	1.51601991913585	1.14717583505461	20.0546952074447	10.4640403435341
ENSG00000158163	408.716744140693	351.041892657361	34.7894710464218	8.34782359360611	4.16738880170129	1.39369984943849e-09	2.25051067342981e-08	DZIP1L	3	138061990	138115818	-	5045	protein_coding	DAZ interacting zinc finger protein 1 like [Source:HGNC Symbol;Acc:HGNC:26551]	-	535	411	25	8	2.98812684636227	2.55448430743379	0.250514314381936	0.0605518801524981
ENSG00000046653	598.177963854509	593.61098636707	50.0968383068473	69.9130225964512	3.30741035574536	1.44002321392589e-09	2.32372303720864e-08	GPM6B	X	13771031	13938638	-	5675	protein_coding	glycoprotein M6B [Source:HGNC Symbol;Acc:HGNC:4461]	-	783	695	36	67	3.88778566526077	3.84009109190966	0.320693637202095	0.450824752637591
ENSG00000167165	0	0	86.277888195126	169.043427770524	-9.74932141021042	1.44382876382550e-09	2.32827250385193e-08	UGT1A6	2	233691607	233773300	+	5180	protein_coding	UDP glucuronosyltransferase family 1 member A6 [Source:HGNC Symbol;Acc:HGNC:12538]	UDPGT	0	0	62	162	0	0	0.605083956722207	1.19421925988984
ENSG00000233836	0	0	94.6273612462672	154.434736481713	-9.71297475609492	1.45738524841919e-09	2.3485290747222e-08	AC139769.1	19	23762944	23833314	+	3242	transcribed_unprocessed_pseudogene	-	-	0	0	68	148	0	0	1.06035090304586	1.74320121972024
ENSG00000213943	6.87560877993689	2.56234958144059	420.256810240775	53.217375409239	-5.6337456212427	1.45854520706062e-09	2.34879503740021e-08	KRT18P17	3	12787393	12788671	-	1279	processed_pseudogene	keratin 18 pseudogene 17 [Source:HGNC Symbol;Acc:HGNC:33385]	Filament	9	3	302	51	0.198279759243975	0.0735484116297715	11.9368601798022	1.52264425369791
ENSG00000102098	1715.0824123287	1750.93888065107	86.277888195126	219.13036933216	3.50014527139325	1.50426811332115e-09	2.42077447984225e-08	SCML2	X	18239314	18354727	-	4203	protein_coding	Scm polycomb group protein like 2 [Source:HGNC Symbol;Acc:HGNC:10581]	MBT	2245	2050	62	210	15.050931295212	15.2938581864287	0.745737543616711	1.9079136755759
ENSG00000106829	4208.63652985248	4179.1921673296	598.378901998454	352.695546829858	3.14170717535682	1.51318772827094e-09	2.43346974720848e-08	TLE4	9	79571773	79726882	+	8187	protein_coding	transducin like enhancer of split 4 [Source:HGNC Symbol;Acc:HGNC:11840]	-	5509	4893	430	338	18.9607014468792	18.7401478602508	2.65520082034667	1.57648820622391
ENSG00000147180	3980.97748358346	3747.86332112044	132.199989976403	451.825952003931	3.72360204286461	1.51589993850157e-09	2.43617193656536e-08	ZNF711	X	85244032	85273362	+	5004	protein_coding	zinc finger protein 711 [Source:HGNC Symbol;Acc:HGNC:13128]	Zfx_Zfy_act	5211	4388	95	433	29.3433835312336	27.4961510968564	0.959754180858534	3.30422346909797
ENSG00000237807	0	0	115.50104387412	125.217353904092	-9.66219274367104	1.52652023885218e-09	2.45157073461375e-08	AC022034.2	8	53515171	53523931	-	2387	lincRNA	-	-	0	0	83	120	0	0	1.75784015806821	1.91967470906589
ENSG00000150676	0.763956531104099	0.854116527146864	43.138944097563	370.434671966271	-8.00382407055793	1.52871237732479e-09	2.45342228442445e-08	CCDC83	11	85855101	85920021	+	2359	protein_coding	coiled-coil domain containing 83 [Source:HGNC Symbol;Acc:HGNC:28535]	-	1	1	31	355	0.0119447888499385	0.0132921320438714	0.664335501445747	5.74644465642858
ENSG00000138449	164.250654187381	166.552722793638	0	0	9.54342488517378	1.54111194327572e-09	2.47164203511232e-08	SLC40A1	2	189560579	189583758	-	4330	protein_coding	solute carrier family 40 member 1 [Source:HGNC Symbol;Acc:HGNC:10909]	-	215	195	0	0	1.3991264971954	1.41211251751525	0	0
ENSG00000165349	171.890219498422	188.759752499457	2.78315768371374	0	7.20148500624242	1.59370812857942e-09	2.55426079426361e-08	SLC7A3	X	70925582	70931125	-	2265	protein_coding	solute carrier family 7 member 3 [Source:HGNC Symbol;Acc:HGNC:11061]	-	225	221	2	0	2.79911492354354	3.0594732130772	0.044639106968896	0
ENSG00000253125	0	0	176.730512915823	80.3478020884588	-9.75386929527246	1.59680738927787e-09	2.5574917806019e-08	AC055854.1	8	22690150	22798616	+	2191	processed_transcript	-	-	0	0	127	77	0	0	2.93032001714692	1.34198346208581
ENSG00000026950	291.831394881766	283.566687012759	22.2652614697099	23.9999928316176	3.63454272317409	1.62975742393546e-09	2.60849581452666e-08	BTN3A1	6	26402237	26415216	+	5547	protein_coding	butyrophilin subfamily 3 member A1 [Source:HGNC Symbol;Acc:HGNC:1138]	SPRY	382	332	16	23	1.94049092025525	1.87673306493159	0.1458194732786	0.158331922965006
ENSG00000120549	137.512175598738	140.075110452086	1114.65465232735	1178.08660464766	-3.04614531276032	1.6426934265281e-09	2.6274191337043e-08	KIAA1217	10	23694746	24547848	+	10807	protein_coding	KIAA1217 [Source:HGNC Symbol;Acc:HGNC:25428]	-	180	164	801	1129	0.469325089429156	0.475840369816303	3.74697739450931	3.98921650009252
ENSG00000198729	268.148742417539	263.067890361234	2.78315768371374	19.8260810348145	4.50448718858525	1.64758883402938e-09	2.63346494202882e-08	PPP1R14C	6	150143076	150250357	+	2152	protein_coding	protein phosphatase 1 regulatory inhibitor subunit 14C [Source:HGNC Symbol;Acc:HGNC:14952]	-	351	308	2	19	4.59590737492971	4.48777461123593	0.046983074946352	0.337139897305861
ENSG00000246582	0	0	154.465251446113	90.7825815804665	-9.68657327142782	1.7072728481326e-09	2.7270160621593e-08	AC100861.1	8	23224471	23230926	+	2445	processed_transcript	-	-	0	0	111	87	0	0	2.29507997517076	1.35874889964896
ENSG00000227128	170.362306436214	126.409246017736	2.78315768371374	1.04347794920076	6.35133063376515	1.71967085471253e-09	2.74496210534505e-08	LBX1-AS1	10	101229594	101270148	+	3448	processed_transcript	LBX1 antisense RNA 1 (head to head) [Source:HGNC Symbol;Acc:HGNC:48678]	-	223	148	2	1	1.82240133063576	1.34591318002926	0.029323543295983	0.0110746895072996
ENSG00000276644	1485.89545299747	1428.9369499167	180.905249441393	177.39125136413	3.02430299296499	1.72747399400519e-09	2.7555544628699e-08	DACH1	13	71437966	71867192	-	5389	protein_coding	dachshund family transcription factor 1 [Source:HGNC Symbol;Acc:HGNC:2663]	-	1945	1673	130	170	10.1699271042261	9.73442593603026	1.21951985962066	1.20459083347537
novel.37	0	0	189.254722492534	71.9999784948527	-9.77677643663915	1.78315720578225e-09	2.84245613194513e-08	-	11	71284073	71287858	+	1640	-	-	-	0	0	136	69	0	0	4.19226539960327	1.60658629881748
ENSG00000141579	1.5279130622082	5.12469916288118	121.067359241548	111.652140564482	-5.15113285224807	1.81772959829622e-09	2.89561136009292e-08	ZNF750	17	82829435	82840578	-	3713	protein_coding	zinc finger protein 750 [Source:HGNC Symbol;Acc:HGNC:25843]	-	2	6	87	107	0.0151778922149232	0.0506697648664033	1.18453531157498	1.10041789605847
ENSG00000043143	504.975267059809	429.620613154872	5613.62904805061	3017.73822908861	-3.20696451544576	1.82779162032236e-09	2.9096766400924e-08	JADE2	5	134524312	134583230	+	9877	protein_coding	jade family PHD finger 2 [Source:HGNC Symbol;Acc:HGNC:22984]	-	661	503	4034	2892	1.88574438685029	1.59685513457738	20.6473608770817	11.1807786864454
ENSG00000152217	0.763956531104099	11.9576313800561	193.429459018105	201.391244195747	-4.97949991046644	1.84299740016728e-09	2.93190583713944e-08	SETBP1	18	44680173	45068510	+	14014	protein_coding	SET binding protein 1 [Source:HGNC Symbol;Acc:HGNC:15573]	-	1	14	139	193	0.00201068623497966	0.0313248146768158	0.501425476043684	0.525888909539434
ENSG00000006118	2171.16446139785	2195.07947476744	44186.8029654812	12693.9092520273	-3.70344969481452	1.86383165575315e-09	2.96305304572528e-08	TMEM132A	11	60924463	60937159	+	7271	protein_coding	transmembrane protein 132A [Source:HGNC Symbol;Acc:HGNC:31092]	-	2842	2570	31753	12165	11.013778723874	11.0831080309635	220.772170369709	63.8876310560476
ENSG00000102879	117.649305790031	81.1410700789521	2205.65246434314	649.043284402875	-3.84291973702415	1.8775211695082e-09	2.98280752151747e-08	CORO1A	16	30182827	30189076	+	4871	protein_coding	coronin 1A [Source:HGNC Symbol;Acc:HGNC:2252]	-	154	95	1585	622	0.89085907660414	0.611544498397002	16.4499599667431	4.87608279613368
ENSG00000089820	113.829523134511	116.159847691973	2031.70510911103	740.869343932543	-3.59112033889201	1.95020124851147e-09	3.09619038835634e-08	ARHGAP4	X	153907367	153934999	-	5580	protein_coding	Rho GTPase activating protein 4 [Source:HGNC Symbol;Acc:HGNC:674]	-	149	136	1460	710	0.752416806031136	0.764235657857167	13.2273353795199	4.85873223817743
novel.56	1.5279130622082	1.70823305429373	235.176824273811	47.9999856632352	-6.45027230425878	1.95213460365319e-09	3.09717699751643e-08	-	14	105483127	105486019	+	2893	-	-	-	2	2	169	46	0.0194799563753923	0.0216772481793934	2.95319401332334	0.607167076866152
ENSG00000135373	1.5279130622082	3.41646610858745	118.284201557834	94.9564933772695	-5.44786712398762	1.95564082953524e-09	3.10065605800322e-08	EHF	11	34621093	34661057	+	4386	protein_coding	ETS homologous factor [Source:HGNC Symbol;Acc:HGNC:3246]	Ets	2	4	85	91	0.0128489543533994	0.0285965704436777	0.979724586090596	0.792267026294206
ENSG00000182054	1964.13224146864	1873.93166056022	29295.5177787708	11567.9965448397	-3.41232382591676	1.96080337077665e-09	3.10675476357685e-08	IDH2	15	90083045	90102504	-	2814	protein_coding	isocitrate dehydrogenase (NADP(+)) 2, mitochondrial [Source:HGNC Symbol;Acc:HGNC:5383]	-	2571	2194	21052	11086	25.7444964400141	24.4475373291879	378.201264569001	150.435244905146
ENSG00000168671	159.666915000757	204.987966515247	11.132630734855	8.34782359360611	4.23857008303972	2.00543333029258e-09	3.17533669091531e-08	UGT3A2	5	36035017	36071358	-	2694	protein_coding	UDP glycosyltransferase family 3 member A2 [Source:HGNC Symbol;Acc:HGNC:27266]	UDPGT	209	240	8	8	2.18602494115592	2.7934199992421	0.150122609182702	0.113394296722106
ENSG00000163873	0	4.27058263573432	151.682093762399	93.9130154280688	-5.89284061109399	2.00732868882487e-09	3.17620748564193e-08	GRIK3	1	36795527	37034129	-	10111	protein_coding	glutamate ionotropic receptor kainate type subunit 3 [Source:HGNC Symbol;Acc:HGNC:4581]	ANF_receptor	0	5	109	90	0	0.015505953660119	0.544986941153986	0.339896909099517
ENSG00000153982	300.234916723911	376.665388471767	25.0484191534237	32.3478164252237	3.55391030647731	2.02553837996166e-09	3.20287408400099e-08	GDPD1	17	59220467	59275967	+	2970	protein_coding	glycerophosphodiester phosphodiesterase domain containing 1 [Source:HGNC Symbol;Acc:HGNC:20883]	-	393	441	18	31	3.72857187222995	4.65591162146405	0.306386597831968	0.398569499008836
ENSG00000151025	4.58373918662459	1.70823305429373	66.7957844091298	208.695589840153	-5.43788360023369	2.06884911967656e-09	3.26759615509052e-08	GPR158	10	25175062	25602226	+	7726	protein_coding	G protein-coupled receptor 158 [Source:HGNC Symbol;Acc:HGNC:23689]	7tm_3	6	2	48	200	0.0218828036994602	0.00811704361674672	0.314079970855448	0.988494160527287
ENSG00000086289	1019.11801249287	1044.58451270061	96.018940088124	136.6956113453	3.14585342355378	2.06923765327869e-09	3.26759615509052e-08	EPDR1	7	37683843	37951941	+	2864	protein_coding	ependymin related 1 [Source:HGNC Symbol;Acc:HGNC:17572]	-	1334	1223	69	131	13.1246954261888	13.3898598457037	1.21795091351849	1.74661464880347
ENSG00000186469	172.654176029526	145.199809614967	0	0	9.48599963331647	2.0740628171352e-09	3.27302640286951e-08	GNG2	14	51826195	51979342	+	6379	protein_coding	G protein subunit gamma 2 [Source:HGNC Symbol;Acc:HGNC:4404]	-	226	170	0	0	0.998302721229522	0.835639397014225	0	0
ENSG00000131018	595.886094261197	556.883975699755	66.7957844091298	55.3043313076405	3.24158374529329	2.07755305638302e-09	3.2763441920568e-08	SYNE1	6	152121684	152637801	-	46064	protein_coding	spectrin repeat containing nuclear envelope protein 1 [Source:HGNC Symbol;Acc:HGNC:17089]	CH	780	652	48	53	0.477132910291418	0.443821703465899	0.0526784876439126	0.0439352435594382
ENSG00000135333	1534.02471445703	1537.40974886435	119.675780399691	211.826023687755	3.20884927567196	2.09187472298984e-09	3.29672753406837e-08	EPHA7	6	93240020	93419547	-	7456	protein_coding	EPH receptor A7 [Source:HGNC Symbol;Acc:HGNC:3390]	Pkinase_Tyr	2008	1800	86	203	7.5886448295582	7.569883460929	0.583104321785895	1.03965430156885
ENSG00000138136	158.139001938548	158.01155752217	0	0	9.47807714070253	2.09387979132383e-09	3.29768606494816e-08	LBX1	10	101226195	101229794	-	2900	protein_coding	ladybird homeobox 1 [Source:HGNC Symbol;Acc:HGNC:16960]	Homeobox	207	185	0	0	2.01130885437242	2.00030545031935	0	0
ENSG00000080007	0	0	55.6631536742748	221.217325230562	-9.86725533066157	2.0958325820306e-09	3.29856103977189e-08	DDX43	6	73394748	73417569	+	2807	protein_coding	DEAD-box helicase 43 [Source:HGNC Symbol;Acc:HGNC:18677]	DEAD	0	0	40	212	0	0	0.720395990627357	2.88398013440964
ENSG00000121552	0	0.854116527146864	90.4526247206966	597.912864892038	-9.73204989107521	2.15219664519972e-09	3.38501388406895e-08	CSTA	3	122325244	122341972	+	1373	protein_coding	cystatin A [Source:HGNC Symbol;Acc:HGNC:2481]	-	0	1	65	573	0	0.0228376835334979	2.39329662181199	15.9361313607647
ENSG00000136014	167.306480311798	133.242178234911	0	3.13043384760229	6.43443319343858	2.16892787993595e-09	3.40905788212569e-08	USP44	12	95516560	95551490	-	5386	protein_coding	ubiquitin specific peptidase 44 [Source:HGNC Symbol;Acc:HGNC:20064]	UCH	219	156	0	3	1.14573500936578	0.908198618765845	0	0.0212693257080407
ENSG00000197124	0	0	57.0547325161317	214.956457535357	-9.84166156660471	2.17919980091053e-09	3.42292407850272e-08	ZNF682	19	19997058	20039506	-	4968	protein_coding	zinc finger protein 682 [Source:HGNC Symbol;Acc:HGNC:28857]	-	0	0	41	206	0	0	0.417211218666116	1.58337742768938
ENSG00000157110	320.861743063721	324.564280315808	3217.33028237308	2146.43414150597	-3.05478124342478	2.2113996369503e-09	3.47119166417039e-08	RBPMS	8	30384479	30572261	+	8931	protein_coding	RNA binding protein, mRNA processing factor [Source:HGNC Symbol;Acc:HGNC:19097]	RRM_1	420	380	2312	2057	1.32512125145472	1.33415440675929	13.0870405711498	8.7949427857289
ENSG00000101298	267.384785886434	265.630239942675	25.0484191534237	11.4782574412084	3.88930534106681	2.274836184595e-09	3.56839419574211e-08	SNPH	20	1266316	1309328	+	5574	protein_coding	syntaphilin [Source:HGNC Symbol;Acc:HGNC:15931]	-	350	311	18	11	1.7693245270814	1.74950832110768	0.163252277639208	0.0753571624744995
ENSG00000134198	138.276132129842	134.950411289204	4.17473652557061	4.17391179680306	5.03244742028181	2.2886798325934e-09	3.58772599521015e-08	TSPAN2	1	115048011	115089500	-	3410	protein_coding	tetraspanin 2 [Source:HGNC Symbol;Acc:HGNC:20659]	Tetraspannin	181	158	3	4	1.49565219893194	1.45286511426857	0.0444754738788341	0.0447924098782042
ENSG00000135905	0	0	73.7536786184141	171.130383668925	-9.68960456118367	2.32316824076017e-09	3.63937331306344e-08	DOCK10	2	224765090	225042445	-	11265	protein_coding	dedicator of cytokinesis 10 [Source:HGNC Symbol;Acc:HGNC:23479]	Ded_cyto	0	0	53	164	0	0	0.237847385534005	0.555918936979293
ENSG00000162755	0	1.70823305429373	197.604195543676	85.5651918344627	-7.43613646087119	2.32940978932975e-09	3.64673118743346e-08	KLHDC9	1	161098361	161100346	+	1720	protein_coding	kelch domain containing 9 [Source:HGNC Symbol;Acc:HGNC:28489]	-	0	2	142	82	0	0.036460627315689	4.17362673674594	1.82047291426504
ENSG00000185033	432.39939660492	457.806458550719	7909.73413711445	2644.17312327474	-3.56737979496547	2.34356295033326e-09	3.66645686755916e-08	SEMA4B	15	90160604	90229679	+	7006	protein_coding	semaphorin 4B [Source:HGNC Symbol;Acc:HGNC:10730]	-	566	536	5684	2534	2.27642169621821	2.39892817120183	41.0145210737496	13.8113233732861
ENSG00000198088	386.562004738674	380.935971107501	22.2652614697099	41.7391179680306	3.57151490383493	2.38718297244511e-09	3.73222619956849e-08	NUP62CL	X	107123427	107206433	-	1867	protein_coding	nucleoporin 62 C-terminal like [Source:HGNC Symbol;Acc:HGNC:25960]	-	506	446	16	40	7.63682109795635	7.49054001778558	0.433240823929511	0.818115252729922
ENSG00000078114	166.542523780694	164.844489739345	1035.33465834151	2707.82527817598	-3.49802361395922	2.39088904758793e-09	3.73554656753513e-08	NEBL	10	20779973	21174187	-	13654	protein_coding	nebulette [Source:HGNC Symbol;Acc:HGNC:16932]	LIM	218	193	744	2595	0.449886553650731	0.443220662213129	2.7546520250368	7.25732011483329
ENSG00000196549	272.732481604163	290.399619229934	6.95789420928435	25.0434707808183	4.1046589508164	2.40475522892987e-09	3.75472628601695e-08	MME	3	155024124	155183729	+	9620	protein_coding	membrane metalloendopeptidase [Source:HGNC Symbol;Acc:HGNC:7154]	-	357	340	5	24	1.04568183079322	1.10822114626897	0.0262753579221802	0.0952653540652867
ENSG00000196366	9.16747837324918	6.83293221717491	233.785245431954	105.391272869277	-4.39939865506561	2.42390461693092e-09	3.78212426943194e-08	C9orf163	9	136483495	136486067	+	2573	lincRNA	chromosome 9 open reading frame 163 [Source:HGNC Symbol;Acc:HGNC:26718]	-	12	8	168	101	0.131415889142658	0.097492855006584	3.30083035052552	1.49892672815316
novel.437	5.34769571772869	3.41646610858745	178.122091757679	83.4782359360611	-4.88873171288872	2.43207358234244e-09	3.79236414345708e-08	-	CHR_HSCHR17_1_CTG5	45393942	45429922	-	3933	-	PF00620:RhoGAP domain|PF00397:WW domain|PF00169:PH domain	RhoGAP	7	4	128	80	0.0501511055883638	0.0318903020508442	1.64527967104276	0.776720659469496
ENSG00000231991	153.555262751924	155.449207940729	1743.64828884666	1038.26055945476	-3.17005193172117	2.515017146753e-09	3.91911054789075e-08	ANXA2P2	9	33624274	33625293	+	1020	processed_pseudogene	annexin A2 pseudogene 2 [Source:HGNC Symbol;Acc:HGNC:539]	-	201	182	1253	995	5.55267562382157	5.59491900730554	62.1018599693826	37.249609582415
ENSG00000125703	1248.3049718241	1303.38182042611	48.7052594649905	153.391258532512	3.65145564210732	2.52456702485814e-09	3.93139698699544e-08	ATG4C	1	62784135	62865513	+	3110	protein_coding	autophagy related 4C cysteine peptidase [Source:HGNC Symbol;Acc:HGNC:16040]	-	1634	1526	35	147	14.8046478359184	15.3856813067581	0.56893331269441	1.80491087617745
ENSG00000099954	1094.74970907217	1067.64565893358	143.332620711258	114.782574412084	3.06818203170907	2.59319573380629e-09	4.0356074412458e-08	CECR2	22	17359949	17558149	+	10759	protein_coding	CECR2, histone acetyl-lysine reader [Source:HGNC Symbol;Acc:HGNC:1840]	Bromodomain	1433	1250	103	110	3.75301846206972	3.64301276739155	0.483970650632429	0.390408796015299
ENSG00000254231	7.63956531104099	6.83293221717491	96.018940088124	228.521670874967	-4.48832250498669	2.64996530049302e-09	4.1203675025683e-08	AC103760.1	8	86333274	86343314	-	1673	processed_transcript	-	-	10	8	69	219	0.168426520603736	0.149939698704089	2.08500383521635	4.99858394694323
ENSG00000272068	0.763956531104099	0.854116527146864	146.115778394971	105.391272869277	-7.28241701813559	2.65175472504822e-09	4.1203675025683e-08	AL365181.2	1	156637783	156641004	-	3222	lincRNA	-	-	1	1	105	101	0.00874542423867317	0.00973188686886796	1.647469834711	1.19700138781443
ENSG00000122863	957.237533473436	867.782391581214	119.675780399691	58.4347651552428	3.36319220699058	2.65289673157566e-09	4.1203675025683e-08	CHST3	10	71964365	72013564	+	6970	protein_coding	carbohydrate sulfotransferase 3 [Source:HGNC Symbol;Acc:HGNC:1971]	Sulfotransfer_1	1253	1016	86	56	5.06552788980591	4.57070842515875	0.62376267191329	0.306799088606237
ENSG00000091129	423.995874762775	415.954748720523	2669.04821868148	4552.69429236293	-3.10409923292603	2.65871337984575e-09	4.12408715590088e-08	NRCAM	7	108147623	108456717	-	8193	protein_coding	neuronal cell adhesion molecule [Source:HGNC Symbol;Acc:HGNC:7994]	fn3	555	487	1918	4363	1.90878250675427	1.86383985504173	11.8347573069551	20.3348547375272
ENSG00000111799	37.4338700241008	34.1646610858745	349.286289306074	375.652061712275	-3.33951878134641	2.65878543344677e-09	4.12408715590088e-08	COL12A1	6	75084326	75206051	-	12481	protein_coding	collagen type XII alpha 1 chain [Source:HGNC Symbol;Acc:HGNC:2188]	VWA	49	40	251	360	0.110624956970855	0.100492394812892	1.01666540735606	1.10141740178038
ENSG00000172733	145.915697440883	158.865674049317	0	0	9.42515243885279	2.69953962783913e-09	4.18455230033002e-08	PURG	8	30995802	31033715	-	3771	protein_coding	purine rich element binding protein G [Source:HGNC Symbol;Acc:HGNC:17930]	-	191	186	0	0	1.42719479377564	1.54660353895986	0	0
ENSG00000179832	708.951660864603	642.295628414441	11532.0138624679	3970.43359670891	-3.52001044189792	2.70866384481399e-09	4.1959406855885e-08	MROH1	8	144148016	144261940	+	10903	protein_coding	maestro heat like repeat family member 1 [Source:HGNC Symbol;Acc:HGNC:26958]	-	928	752	8287	3805	2.39832691923513	2.16269071793107	38.424217782127	13.3262349305281
ENSG00000186777	0	0	61.2294690417023	191.999942652941	-9.738416184567	2.71306459805882e-09	4.20000190367034e-08	ZNF732	4	270675	305321	-	2193	protein_coding	zinc finger protein 732 [Source:HGNC Symbol;Acc:HGNC:37138]	KRAB	0	0	44	184	0	0	1.01430310089379	3.20389302940954
ENSG00000123685	156.61108887634	146.908042669261	0	0	9.4193176821275	2.76683927913811e-09	4.27861934267053e-08	BATF3	1	212686418	212699985	-	2713	protein_coding	basic leucine zipper ATF-like transcription factor 3 [Source:HGNC Symbol;Acc:HGNC:28915]	bZIP_1	205	172	0	0	2.12917072019389	1.98793070126676	0	0
ENSG00000162782	0.763956531104099	0	187.863143650677	297.391215522218	-9.23590658700151	2.76747362599877e-09	4.27861934267053e-08	TDRD5	1	179591613	179691272	+	4256	protein_coding	tudor domain containing 5 [Source:HGNC Symbol;Acc:HGNC:20614]	-	1	0	135	285	0.00662071355662711	0	1.60356237469622	2.55706670231043
ENSG00000134258	6.87560877993689	6.83293221717491	133.59156881826	136.6956113453	-4.30135653753898	2.77192247455013e-09	4.28269278659551e-08	VTCN1	1	117143587	117210960	-	3027	protein_coding	V-set domain containing T cell activation inhibitor 1 [Source:HGNC Symbol;Acc:HGNC:28873]	-	9	8	96	131	0.0837792573746431	0.0828705371430263	1.60329161204439	1.65256172916193
ENSG00000189120	29.7943047130598	35.0187776130214	425.823125608202	285.912958081009	-3.45700482666835	2.80868228114991e-09	4.33664952867149e-08	SP6	17	47844908	47855874	-	4075	protein_coding	Sp6 transcription factor [Source:HGNC Symbol;Acc:HGNC:14530]	-	39	41	306	274	0.269676691775017	0.315485084454281	3.79618633730947	2.56756688623321
ENSG00000145248	144.387784378675	141.783343506379	0	5.21738974600382	5.64755064597455	2.81742171944968e-09	4.3473001276319e-08	SLC10A4	4	48483343	48489196	+	1790	protein_coding	solute carrier family 10 member 4 [Source:HGNC Symbol;Acc:HGNC:22980]	-	189	166	0	5	2.97519332599661	2.90788779641775	0	0.106663490003266
ENSG00000163888	55.7688267705992	50.392875101665	823.814674379267	381.91292940748	-3.50426022566398	2.84745735698313e-09	4.39077552473271e-08	CAMK2N2	3	184259213	184261463	-	1362	protein_coding	calcium/calmodulin dependent protein kinase II inhibitor 2 [Source:HGNC Symbol;Acc:HGNC:24197]	-	73	59	592	366	1.51026156643272	1.35830560205438	21.9734529194028	10.2613096682437
ENSG00000131370	294.123264475078	289.545502702787	5324.18064894439	1717.56470438446	-3.59249244528165	2.8895919974516e-09	4.45283863419304e-08	SH3BP5	3	15254853	15341368	-	4159	protein_coding	SH3 domain binding protein 5 [Source:HGNC Symbol;Acc:HGNC:10827]	-	385	339	3826	1646	2.60842423788096	2.55583825141043	46.5060820738983	15.112618761059
ENSG00000181433	152.79130622082	148.616275723554	0	0	9.40920892748073	2.89180475641551e-09	4.4533415974858e-08	SAGE1	X	135889205	135913061	+	2953	protein_coding	sarcoma antigen 1 [Source:HGNC Symbol;Acc:HGNC:30369]	-	200	174	0	0	1.90841563813105	1.84760185286817	0	0
ENSG00000143248	168.834393374006	172.531538483666	0	2.08695589840153	7.18934668460057	3.00606443740296e-09	4.62628221891845e-08	RGS5	1	163111121	163321791	-	6821	protein_coding	regulator of G protein signaling 5 [Source:HGNC Symbol;Acc:HGNC:10001]	-	221	202	0	2	0.912957671050887	0.928594073784123	0	0.0111964607597622
ENSG00000122679	0	0	197.604195543676	57.391287206042	-9.7413536339023	3.04356309874294e-09	4.68094056254875e-08	RAMP3	7	45157791	45186302	+	1427	protein_coding	receptor activity modifying protein 3 [Source:HGNC Symbol;Acc:HGNC:9845]	-	0	0	142	55	0	0	5.03058022929434	1.4717618207178
ENSG00000129353	1632.57510696946	1625.38375116048	15113.9378014075	10343.9969104272	-2.96604418839304	3.04793404476379e-09	4.68461112817602e-08	SLC44A2	19	10602457	10644559	+	5216	protein_coding	solute carrier family 44 member 2 [Source:HGNC Symbol;Acc:HGNC:17292]	-	2137	1903	10861	9913	11.5444529311541	11.439941229354	105.265471327405	72.5715400981689
ENSG00000247498	1.5279130622082	4.27058263573432	107.151570822979	106.434750818478	-5.22425255317516	3.09159249673718e-09	4.74862170871642e-08	GPRC5D-AS1	12	12927726	12984645	+	3416	antisense	GPRC5D and HEBP1 antisense RNA 1 [Source:HGNC Symbol;Acc:HGNC:53599]	-	2	5	77	102	0.016497515747661	0.0458959887170559	1.13953212103488	1.14020023447285
ENSG00000188452	161.958784594069	128.971595599176	6.95789420928435	4.17391179680306	4.73602826892469	3.10102857592028e-09	4.76001837583393e-08	CERKL	2	181536676	181680665	-	4765	protein_coding	ceramide kinase like [Source:HGNC Symbol;Acc:HGNC:21699]	-	212	151	5	4	1.25365885879644	0.993657306026312	0.0530469975259966	0.0320550089579594
ENSG00000214796	171.126262967318	164.844489739345	2714.97032046275	1029.91273586115	-3.47810114732921	3.17230672747715e-09	4.86626492672388e-08	AC098934.1	1	202851828	202861620	-	2958	transcribed_unprocessed_pseudogene	-	Tubulin	224	193	1951	987	2.1338125574473	2.04588739751794	33.3436246251109	12.7414190462116
ENSG00000215788	75.6316965793058	62.350506481721	1090.99781201579	471.652033038745	-3.50013325118355	3.20870478509107e-09	4.91890276405389e-08	TNFRSF25	1	6461151	6466195	-	3918	protein_coding	TNF receptor superfamily member 25 [Source:HGNC Symbol;Acc:HGNC:11910]	Death	99	73	784	452	0.711995388668579	0.584226182460173	10.1159189115731	4.40527291944064
ENSG00000166165	34873.851688371	35163.9774226364	4242.9238888216	1147.82574412084	3.69985675923267	3.22789994402105e-09	4.94511757809532e-08	CKB	14	103519659	103523111	-	2669	protein_coding	creatine kinase B [Source:HGNC Symbol;Acc:HGNC:1991]	-	45649	41170	3049	1100	481.93571547073	483.676381740258	57.7514056089531	15.7377603459296
ENSG00000073282	2.2918695933123	0.854116527146864	112.717886190406	89.7391036312657	-5.9818505111603	3.23154681753001e-09	4.94749398626774e-08	TP63	3	189631416	189897279	+	7454	protein_coding	tumor protein p63 [Source:HGNC Symbol;Acc:HGNC:15979]	P53	3	1	81	86	0.0113406587994385	0.00420661919660485	0.549350265632446	0.440562856214186
ENSG00000009709	151.263393158612	154.595091413582	6.95789420928435	0	5.59164393765286	3.23933475897276e-09	4.95620317497271e-08	PAX7	1	18631006	18748866	+	6313	protein_coding	paired box 7 [Source:HGNC Symbol;Acc:HGNC:8621]	PAX	198	181	5	0	0.8837630073827	0.89901176112152	0.0400394334248969	0
ENSG00000197860	1045.85649108151	1046.29274575491	23.6568403115668	110.608662615281	3.95107677021627	3.30214351952314e-09	5.04902877000663e-08	SGTB	5	65665928	65723035	-	5748	protein_coding	small glutamine rich tetratricopeptide repeat containing beta [Source:HGNC Symbol;Acc:HGNC:23567]	TPR_1	1369	1225	17	106	6.71109067362557	6.68254538571301	0.149515380466018	0.70418686824007
ENSG00000231764	162.722741125173	134.096294762058	0	0	9.38724687450011	3.31362330811426e-09	5.06330220439881e-08	DLX6-AS1	7	96955141	97014065	-	16633	antisense	DLX6 antisense RNA 1 [Source:HGNC Symbol;Acc:HGNC:37151]	-	213	157	0	0	0.360840631218785	0.29597269886156	0	0
ENSG00000164616	168.070436842902	129.825712126323	0	0	9.39253563380184	3.32079892736106e-09	5.07098454573996e-08	FBXL21	5	135930317	135951591	+	3872	transcribed_unitary_pseudogene	F-box and leucine rich repeat protein 21 (gene/pseudogene) [Source:HGNC Symbol;Acc:HGNC:13600]	-	220	152	0	0	1.60100891460255	1.2309228312776	0	0
novel.173	127.580740694384	147.762159196407	2.78315768371374	1.04347794920076	6.24259197431698	3.4315733038171e-09	5.2340105796274e-08	-	6	117658681	117675347	-	1201	-	-	-	167	173	2	1	3.9181393853454	4.51674615489443	0.0841861592710654	0.0317947788685837
ENSG00000085563	136.748219067634	140.075110452086	0	4.17391179680306	5.91202582259658	3.43199270470316e-09	5.2340105796274e-08	ABCB1	7	87503633	87713323	-	5806	protein_coding	ATP binding cassette subfamily B member 1 [Source:HGNC Symbol;Acc:HGNC:40]	ABC_membrane	179	164	0	4	0.868725195412313	0.88570562807523	0	0.026307633083823
ENSG00000249859	101.606218636845	120.430430327708	1018.63571223923	836.869315259013	-3.06310813660314	3.44673496825559e-09	5.25310000842983e-08	PVT1	8	127794533	128101253	+	5493	lincRNA	Pvt1 oncogene (non-protein coding) [Source:HGNC Symbol;Acc:HGNC:9709]	-	133	141	732	802	0.682257722064748	0.804881789240935	6.73682382780723	5.57524023225516
ENSG00000272141	0	0	157.248409129826	71.9999784948527	-9.58838828309014	3.49853876080057e-09	5.32861310096645e-08	AL390719.2	1	1169357	1170343	+	987	lincRNA	-	-	0	0	113	69	0	0	5.7878197736343	2.66950509631273
ENSG00000007516	92.4387402635959	81.9951866060989	1934.29459018105	525.912886397185	-3.81721497116913	3.53380193491118e-09	5.3788521005405e-08	BAIAP3	16	1333601	1349441	+	6146	protein_coding	BAI1 associated protein 3 [Source:HGNC Symbol;Acc:HGNC:948]	C2	121	96	1390	504	0.554752454366678	0.489780245880782	11.4334146132056	3.13138737850134
ENSG00000215417	514.906701964162	550.05104348258	5.56631536742748	45.9130297648336	4.34432895347413	3.57750526199601e-09	5.44186496296403e-08	MIR17HG	13	91347820	91354579	+	3492	processed_transcript	miR-17-92a-1 cluster host gene [Source:HGNC Symbol;Acc:HGNC:23564]	-	674	644	4	44	5.43866212731425	5.78274737471971	0.0579081198651486	0.481146418823436
ENSG00000115461	1148.22666624946	1124.87146625242	8832.35090926555	7743.64986101887	-2.86634184427693	3.58590459486737e-09	5.45112914846291e-08	IGFBP5	2	216672105	216695525	-	6442	protein_coding	insulin like growth factor binding protein 5 [Source:HGNC Symbol;Acc:HGNC:5474]	-	1503	1317	6347	7421	6.57422673334344	6.4104370863545	49.8082732866374	43.9886392167798
ENSG00000106948	71.0479573926812	79.4328370246583	1031.15992181594	515.478106905177	-3.36106844269521	3.62873066051741e-09	5.51268168812709e-08	AKNA	9	114334156	114394405	-	10601	protein_coding	AT-hook transcription factor [Source:HGNC Symbol;Acc:HGNC:24108]	-	93	93	741	494	0.247196622150878	0.275079801217697	3.53366261521796	1.7794218973736
ENSG00000138646	1029.81340392832	1048.0009788092	62.6210478835592	138.782567243702	3.36110009963763	3.66234654368022e-09	5.55988405165688e-08	HERC5	4	88457117	88506163	+	4766	protein_coding	HECT and RLD domain containing E3 ubiquitin protein ligase 5 [Source:HGNC Symbol;Acc:HGNC:24368]	HECT	1348	1227	45	133	7.96970547569507	8.07259403190545	0.477322805057147	1.06560541607543
ENSG00000111344	45.0734353351418	27.3317288686996	759.802047653851	273.3912226906	-3.83161960876104	3.66451185376911e-09	5.55988405165688e-08	RASAL1	12	113098819	113136239	-	4813	protein_coding	RAS protein activator like 1 [Source:HGNC Symbol;Acc:HGNC:9873]	C2	59	32	546	262	0.345416093273071	0.208476306612874	5.73496127128236	2.07866376653777
ENSG00000186088	1.5279130622082	3.41646610858745	73.7536786184141	142.956479040505	-5.47454306940023	3.72774486501231e-09	5.65219015884461e-08	GSAP	7	77310751	77416400	-	9001	protein_coding	gamma-secretase activating protein [Source:HGNC Symbol;Acc:HGNC:28042]	-	2	4	53	137	0.00626102808510276	0.013934513716917	0.297672569496785	0.581204036295985
ENSG00000124942	1862.52602283179	1696.27542291367	11376.1570321799	15616.6909877386	-2.92312481271966	3.77306604628024e-09	5.71723640696944e-08	AHNAK	11	62433542	62556235	-	19465	protein_coding	AHNAK nucleoprotein [Source:HGNC Symbol;Acc:HGNC:347]	PDZ	2438	1986	8175	14966	3.52927671795007	3.19924444028278	21.2318120806882	29.3596009924077
ENSG00000106077	573.731354859178	529.552246831056	6490.32371842044	3348.52073898525	-3.15653279101385	3.82040127508904e-09	5.78524908930738e-08	ABHD11	7	73736094	73738867	-	2289	protein_coding	abhydrolase domain containing 11 [Source:HGNC Symbol;Acc:HGNC:16407]	-	751	620	4664	3209	9.24486475738346	8.4931439426498	103.006933258003	53.5331428189304
ENSG00000138771	648.59909490738	616.672132600036	5851.58903000814	4028.86836186415	-2.96503303571299	3.85360058885006e-09	5.83178222445976e-08	SHROOM3	4	76435100	76783253	+	13958	protein_coding	shroom family member 3 [Source:HGNC Symbol;Acc:HGNC:30422]	PDZ	849	722	4205	3861	1.71392145046262	1.62194674830618	15.2298811606796	10.5627116417204
ENSG00000254221	2.2918695933123	4.27058263573432	119.675780399691	93.9130154280688	-5.03611652320143	3.87244312947585e-09	5.85646189428314e-08	PCDHGB1	5	141350102	141512979	+	4773	protein_coding	protocadherin gamma subfamily B, 1 [Source:HGNC Symbol;Acc:HGNC:8708]	Cadherin	3	5	86	90	0.0177107208654965	0.0328474119961163	0.910879074635581	0.720028838865539
ENSG00000053108	9.16747837324918	8.54116527146864	215.694720487815	112.695618513683	-4.20961992773943	3.87487016217819e-09	5.85646189428314e-08	FSTL4	5	133196455	133612564	-	6734	protein_coding	follistatin like 4 [Source:HGNC Symbol;Acc:HGNC:21389]	-	12	10	155	108	0.0502128130032758	0.0465639137087802	1.16362299369655	0.612420133276843
ENSG00000161031	0	0	193.429459018105	54.2608533584397	-9.69931145124753	3.88188270211334e-09	5.86330689900779e-08	PGLYRP2	19	15468645	15498956	-	3188	protein_coding	peptidoglycan recognition protein 2 [Source:HGNC Symbol;Acc:HGNC:30013]	-	0	0	139	52	0	0	2.20419592888212	0.622850542628856
ENSG00000151689	290.303481819557	303.211367137137	23.6568403115668	28.1739046284206	3.5130192980573	3.91915270215827e-09	5.91581566448545e-08	INPP1	2	190343470	190371665	+	3676	protein_coding	inositol polyphosphate-1-phosphatase [Source:HGNC Symbol;Acc:HGNC:6071]	-	380	355	17	27	2.91282579457614	3.02813643076166	0.233790643884296	0.280470428283886
ENSG00000198517	291.831394881766	330.543096005836	6341.42478234176	1754.08643260648	-3.7011493903354	3.93905016177332e-09	5.94205087662265e-08	MAFK	7	1530714	1543043	+	4458	protein_coding	MAF bZIP transcription factor K [Source:HGNC Symbol;Acc:HGNC:6782]	bZIP_Maf	382	387	4557	1681	2.41451393778733	2.72203364360871	51.6764501666321	14.3988055085207
ENSG00000182957	134.456349474321	159.719790576464	1039.50939486708	1378.43437089421	-3.039551270787	3.95818162301197e-09	5.9670978132865e-08	SPATA13	13	23979805	24307074	+	9948	protein_coding	spermatogenesis associated 13 [Source:HGNC Symbol;Acc:HGNC:23222]	RhoGEF	176	187	747	1321	0.498520829701736	0.58942481754213	3.79610777199229	5.07067595148416
ENSG00000232434	103.134131699053	158.865674049317	2255.74930264999	844.173660903418	-3.56475988595347	4.01948977073985e-09	6.05565504196723e-08	AJM1	9	136844415	136848801	+	4387	protein_coding	apical junction component 1 homolog [Source:HGNC Symbol;Acc:HGNC:37284]	-	135	186	1621	809	0.867106720103868	1.32943741632496	18.6796652357254	7.0417354232336
ENSG00000065325	0	0	122.458938083405	89.7391036312657	-9.47845611928107	4.06011696216678e-09	6.11296181395621e-08	GLP2R	17	9822206	9892102	+	6052	protein_coding	glucagon like peptide 2 receptor [Source:HGNC Symbol;Acc:HGNC:4325]	7tm_2	0	0	88	86	0	0	0.735084831546626	0.542623187412515
ENSG00000187140	186.4053935894	186.197402918016	8.34947305114122	13.5652133396099	4.06877546033394	4.08756462908741e-09	6.15036493075179e-08	FOXD3	1	63323041	63325126	+	2086	protein_coding	forkhead box D3 [Source:HGNC Symbol;Acc:HGNC:3804]	Fork_head	244	218	6	13	3.29596005890183	3.27691198904381	0.145408788041059	0.237973098022626
ENSG00000205593	24.4466089953312	24.769379287259	397.991548771065	211.826023687755	-3.62977350159259	4.12200016968692e-09	6.19822802585788e-08	DENND6B	22	50309030	50327060	-	5935	protein_coding	DENN domain containing 6B [Source:HGNC Symbol;Acc:HGNC:32690]	-	32	29	286	203	0.15192724864434	0.153214497936527	2.43612191266901	1.30609308719416
ENSG00000162645	4.58373918662459	17.0823305429373	192.037880176248	211.826023687755	-4.23299906612984	4.15537513112705e-09	6.24188554764964e-08	GBP2	1	89106132	89150456	-	6276	protein_coding	guanylate binding protein 2 [Source:HGNC Symbol;Acc:HGNC:4183]	-	6	20	138	203	0.0269385821195076	0.0999239626879942	1.11160338314753	1.23512786368664
ENSG00000260230	158.139001938548	128.971595599176	0	0	9.33928449960413	4.15632162017335e-09	6.24188554764964e-08	FRRS1L	9	109130293	109167295	-	15559	protein_coding	ferric chelate reductase 1 like [Source:HGNC Symbol;Acc:HGNC:1362]	-	207	151	0	0	0.37488242674208	0.304311142310906	0	0
ENSG00000249242	200.156611149274	169.969188902226	1320.60832092217	1598.60821817557	-2.97939962949133	4.17643245912455e-09	6.26810028576048e-08	TMEM150C	4	82483170	82562357	-	3671	protein_coding	transmembrane protein 150C [Source:HGNC Symbol;Acc:HGNC:37263]	-	262	199	949	1532	2.01105211305238	1.69977438267693	13.0687947211982	15.9357752855437
ENSG00000164877	316.278003877097	316.02311504434	4390.43124605843	1882.43422035818	-3.31022927603458	4.22868302542398e-09	6.34248722136018e-08	MICALL2	7	1428465	1459502	-	8843	protein_coding	MICAL like 2 [Source:HGNC Symbol;Acc:HGNC:29672]	-	414	370	3155	1804	1.31918934245845	1.31197236366078	18.0365490406397	7.78996891052686
ENSG00000186280	274.260394666371	246.839676345444	19.4821037859962	22.9565148824168	3.61357985490402	4.2432413919498e-09	6.36028208134291e-08	KDM4D	11	94973681	94999518	+	2978	protein_coding	lysine demethylase 4D [Source:HGNC Symbol;Acc:HGNC:25498]	JmjC	359	289	14	22	3.39684846407817	3.04295645165929	0.237660524174562	0.282095919162431
ENSG00000111335	0	0	70.9705209347004	149.217346735709	-9.53617943420753	4.33205130579454e-09	6.48928091543132e-08	OAS2	12	112978395	113011723	+	6264	protein_coding	2'-5'-oligoadenylate synthetase 2 [Source:HGNC Symbol;Acc:HGNC:8087]	NTP_transf_2	0	0	51	143	0	0	0.41159693817944	0.871732232954531
ENSG00000074527	92.4387402635959	87.1198857689801	924.008350992962	641.73893875847	-3.12373408321389	4.36845440743875e-09	6.53966212116766e-08	NTN4	12	95657807	95791152	-	4166	protein_coding	netrin 4 [Source:HGNC Symbol;Acc:HGNC:13658]	NTR	121	102	664	615	0.818413006370043	0.767721130132559	8.05754096458724	5.63708607633677
ENSG00000234614	0	0	108.543149664836	99.1304051740726	-9.44836722425779	4.37562462296901e-09	6.54624499993995e-08	AL450992.2	1	151841877	151850385	+	506	antisense	-	-	0	0	78	95	0	0	7.79287651007398	7.16921995061475
ENSG00000167555	0.763956531104099	0.854116527146864	89.0610458788397	155.478214430914	-7.24563273143037	4.40528820790399e-09	6.58644990577564e-08	ZNF528	19	52397849	52418412	+	8530	protein_coding	zinc finger protein 528 [Source:HGNC Symbol;Acc:HGNC:29384]	KRAB	1	1	64	149	0.00330337126576846	0.0036759835277248	0.379301579496552	0.667015695633551
ENSG00000168758	1067.24727395243	1083.87387294937	15008.1778094263	6207.65031979535	-3.30191926060551	4.43037405235109e-09	6.61976396379143e-08	SEMA4C	2	96859716	96870757	-	6157	protein_coding	semaphorin 4C [Source:HGNC Symbol;Acc:HGNC:10731]	Sema	1397	1269	10785	5949	6.39342640654798	6.46271577305572	88.5532906459206	36.8955196567378
ENSG00000153294	2.2918695933123	1.70823305429373	83.4947305114122	111.652140564482	-5.60246630884133	4.45932549484591e-09	6.65880811399888e-08	ADGRF4	6	47685864	47722021	+	3391	protein_coding	adhesion G protein-coupled receptor F4 [Source:HGNC Symbol;Acc:HGNC:19011]	7tm_2	3	2	60	107	0.0249287144473651	0.0184937419590048	0.894493458725003	1.2049105420422
ENSG00000179588	257.453350982081	219.507947476744	3289.69238214964	1447.30391554146	-3.31161684810029	4.55336866459738e-09	6.79493852299715e-08	ZFPM1	16	88453317	88537016	+	6110	protein_coding	zinc finger protein, FOG family member 1 [Source:HGNC Symbol;Acc:HGNC:19762]	-	337	257	2364	1387	1.55415778629962	1.31890799497767	19.5596000573384	8.66830266892987
ENSG00000186891	0.763956531104099	0	404.949442980349	115.826052361285	-9.3352275099138	4.56121180528902e-09	6.80234291214549e-08	TNFRSF18	1	1203508	1206691	-	1370	protein_coding	TNF receptor superfamily member 18 [Source:HGNC Symbol;Acc:HGNC:11914]	-	1	0	291	111	0.0205677057642372	0	10.738067514527	3.09386406259107
ENSG00000270641	291.067438350662	266.484356469821	1.39157884185687	0	8.8520126339464	4.61402467129141e-09	6.87676101261664e-08	TSIX	X	73792205	73829231	+	37027	lincRNA	TSIX transcript, XIST antisense RNA [Source:HGNC Symbol;Acc:HGNC:12377]	rve	381	312	1	0	0.289943159795795	0.26421572153687	0.00136532229568355	0
ENSG00000197385	4.58373918662459	5.12469916288118	97.4105189299809	137.739089294501	-4.60186662842235	4.62870824726097e-09	6.89429301585723e-08	ZNF860	3	31981771	31991628	+	3263	protein_coding	zinc finger protein 860 [Source:HGNC Symbol;Acc:HGNC:34513]	KRAB	6	6	70	132	0.0518132213858504	0.0576576270146967	1.08451278117047	1.54474100018214
ENSG00000179082	0	0	111.32630734855	94.9564933772695	-9.43834519601698	4.65766140723887e-09	6.93304353733262e-08	C9orf106	9	129321016	129324905	+	3145	lincRNA	chromosome 9 open reading frame 106 (putative) [Source:HGNC Symbol;Acc:HGNC:31370]	-	0	0	80	91	0	0	1.28594692889729	1.10489131234543
ENSG00000172243	0	0	62.6210478835592	162.782560075319	-9.57042422839896	4.68466039779381e-09	6.96883822754357e-08	CLEC7A	12	10116777	10130258	-	4190	protein_coding	C-type lectin domain containing 7A [Source:HGNC Symbol;Acc:HGNC:14558]	Lectin_C	0	0	45	156	0	0	0.54294045081202	1.42170467534663
ENSG00000164430	0.763956531104099	0	102.976834297408	431.999870969116	-9.37862580554323	4.92660264603306e-09	7.32413320324613e-08	CGAS	6	73413515	73452276	-	4155	protein_coding	cyclic GMP-AMP synthase [Source:HGNC Symbol;Acc:HGNC:21367]	-	1	0	74	414	0.00678165027605414	0	0.900356283881668	3.80476755243418
ENSG00000110090	1065.71936089022	1034.33511437485	9965.09608653705	6438.25894656872	-2.96543187879197	4.93876997666036e-09	7.3376011081811e-08	CPT1A	11	68754620	68844410	-	6565	protein_coding	carnitine palmitoyltransferase 1A [Source:HGNC Symbol;Acc:HGNC:2328]	-	1395	1211	7161	6170	5.98750508321735	5.78404949340404	55.1432871998979	35.8879994712282
ENSG00000137648	0	0	154.465251446113	65.7391107996481	-9.53005893074675	5.00883464724994e-09	7.43701687750167e-08	TMPRSS4	11	118077012	118121890	+	9948	protein_coding	transmembrane serine protease 4 [Source:HGNC Symbol;Acc:HGNC:11878]	Trypsin	0	0	111	63	0	0	0.564080271340219	0.241826332281228
ENSG00000110675	285.719742632933	264.776123415528	0	1.04347794920076	8.84914238644807	5.04799975395603e-09	7.49045746017562e-08	ELMOD1	11	107591091	107666779	+	5856	protein_coding	ELMO domain containing 1 [Source:HGNC Symbol;Acc:HGNC:25334]	-	374	310	0	1	1.79960400947402	1.65990492526685	0	0.00652075297492642
ENSG00000243943	964.877098784477	950.631694714459	73.7536786184141	133.565177497698	3.20316569710115	5.16512914143658e-09	7.65944527456249e-08	ZNF512	2	27582969	27623215	+	4398	protein_coding	zinc finger protein 512 [Source:HGNC Symbol;Acc:HGNC:29380]	-	1263	1113	53	128	8.0919752071208	7.93528495998891	0.60922028150081	1.11135692721911
ENSG00000172794	4.58373918662459	10.2493983257624	153.073672604256	134.608655446899	-4.28797857257205	5.1970332748259e-09	7.70191849040112e-08	RAB37	17	74670578	74747335	+	5074	protein_coding	RAB37, member RAS oncogene family [Source:HGNC Symbol;Acc:HGNC:30268]	Ras	6	12	110	129	0.0333201697639002	0.0741572080997065	1.09596309630473	0.970818544605994
ENSG00000215440	250.577742202144	226.340879693919	2670.43979752333	1479.65173196668	-3.12097286156643	5.26678416863433e-09	7.80039150897862e-08	NPEPL1	20	58689131	58719238	+	7641	protein_coding	aminopeptidase like 1 [Source:HGNC Symbol;Acc:HGNC:16244]	-	328	265	1919	1418	1.20956736843576	1.08747244670142	12.6963382285729	7.08638669273888
ENSG00000125355	280.372046915204	265.630239942675	0	1.04347794920076	8.8373078091831	5.30501664008738e-09	7.85208983317761e-08	TMEM255A	X	120258650	120311556	-	3858	protein_coding	transmembrane protein 255A [Source:HGNC Symbol;Acc:HGNC:26086]	-	367	311	0	1	2.68046572866792	2.52767220887874	0	0.00989775257158349
ENSG00000213214	0	0	82.1031516695553	123.13039800569	-9.43362074027183	5.35283146278655e-09	7.91789756725971e-08	ARHGEF35	7	144186083	144195655	-	2431	protein_coding	Rho guanine nucleotide exchange factor 35 [Source:HGNC Symbol;Acc:HGNC:33846]	-	0	0	59	118	0	0	1.22693275602395	1.85351397437184
ENSG00000139410	100.078305574637	64.9128560631616	1678.24408327939	518.60854075278	-3.73351680929969	5.52770146572077e-09	8.17144497199348e-08	SDSL	12	113422237	113438276	+	2216	protein_coding	serine dehydratase like [Source:HGNC Symbol;Acc:HGNC:30404]	PALP	131	76	1206	497	1.6657428490558	1.07539106559271	27.51257630983	8.56417334039758
ENSG00000070731	12.2233044976656	0.854116527146864	295.014714473656	125.217353904092	-4.98371208093734	5.58926216975229e-09	8.2572779288806e-08	ST6GALNAC2	17	76565379	76586956	-	3098	protein_coding	ST6 N-acetylgalactosaminide alpha-2,6-sialyltransferase 2 [Source:HGNC Symbol;Acc:HGNC:10867]	Glyco_transf_29	16	1	212	120	0.145527472676591	0.0101214136512242	3.45945874504914	1.47910378648815
ENSG00000111110	473.653049284541	439.870011480635	3213.15554584751	3381.91203335968	-2.85184632297977	5.61893440572578e-09	8.29592266731546e-08	PPM1H	12	62643982	62935037	-	7063	protein_coding	protein phosphatase, Mg2+/Mn2+ dependent 1H [Source:HGNC Symbol;Acc:HGNC:18583]	PP2C	620	515	2309	3241	2.47348283677518	2.28633892653528	16.5267871973683	17.5222003191291
ENSG00000140511	265.856872824226	297.232551447109	29.2231556789943	12.5217353904092	3.77501494484652	5.64336755954947e-09	8.32678883411525e-08	HAPLN3	15	88877288	88895626	-	3524	protein_coding	hyaluronan and proteoglycan link protein 3 [Source:HGNC Symbol;Acc:HGNC:21446]	Xlink	348	348	21	12	2.78259347337052	3.09646326419961	0.30125696977519	0.130030179640757
ENSG00000081189	583.662789763531	603.006268165686	41.7473652557061	77.2173682408565	3.31071255822025	5.65937888123114e-09	8.3451977906374e-08	MEF2C	5	88717117	88904257	-	11755	protein_coding	myocyte enhancer factor 2C [Source:HGNC Symbol;Acc:HGNC:6996]	SRF-TF	764	706	30	74	1.83137441678535	1.88323560025468	0.129018601383942	0.240385297929946
ENSG00000154639	916.747837324918	971.130491365984	19.4821037859962	100.173883123273	3.96777975081588	5.78969155084764e-09	8.53202485221044e-08	CXADR	21	17512382	17593579	+	6682	protein_coding	CXADR, Ig-like cell adhesion molecule [Source:HGNC Symbol;Acc:HGNC:2559]	V-set	1200	1137	14	96	5.06035741939628	5.33551789910612	0.105919341662952	0.548609821076359
ENSG00000167778	397.257396174131	403.997117340467	4832.95331776891	2365.56451083813	-3.16720806432361	5.79750834656466e-09	8.53821441333115e-08	SPRYD3	12	53064316	53079420	-	3479	protein_coding	SPRY domain containing 3 [Source:HGNC Symbol;Acc:HGNC:25920]	SPRY	520	473	3473	2267	4.21167967417148	4.26313710246507	50.466601884053	24.8826085650446
ENSG00000198879	963.349185722268	993.337521071802	123.850516925261	124.173875954891	2.979828206008	5.91751370179905e-09	8.70951767282244e-08	SFMBT2	10	7158624	7411486	-	9953	protein_coding	Scm like with four mbt domains 2 [Source:HGNC Symbol;Acc:HGNC:20256]	MBT	1261	1163	89	119	3.56999411706252	3.66393953869244	0.45205336975409	0.456553602041507
ENSG00000150051	262.80104669981	263.922006888381	15.3073672604256	26.0869487300191	3.65521197702533	5.928022701595e-09	8.71954890587258e-08	MKX	10	27672875	27746060	-	4106	protein_coding	mohawk homeobox [Source:HGNC Symbol;Acc:HGNC:23729]	Coprinus_mating	344	309	11	25	2.36072780627611	2.35972895832226	0.135433919889192	0.232498352539997
ENSG00000213626	137.512175598738	133.242178234911	0	0	9.25448404275106	5.94069279851064e-09	8.73274443258027e-08	LBH	2	30231531	30323730	+	4535	protein_coding	limb bud and heart development [Source:HGNC Symbol;Acc:HGNC:29532]	-	180	156	0	0	1.11841151961651	1.07862354149346	0	0
ENSG00000137285	740.273878639872	697.813202678988	89.0610458788397	29.2173825776214	3.6150305170865	5.94539922506913e-09	8.7342243251669e-08	TUBB2B	6	3224261	3231730	-	2194	protein_coding	tubulin beta 2B class IIb [Source:HGNC Symbol;Acc:HGNC:30829]	Tubulin	969	817	64	28	12.4449619112114	11.6763746420007	1.47467751736809	0.487326720051383
ENSG00000101638	117.649305790031	146.908042669261	5.56631536742748	1.04347794920076	5.41608238367641	6.02777500387735e-09	8.84973335146372e-08	ST8SIA5	18	46667821	46759257	-	15789	protein_coding	ST8 alpha-N-acetyl-neuraminide alpha-2,8-sialyltransferase 5 [Source:HGNC Symbol;Acc:HGNC:17827]	Glyco_transf_29	154	172	4	1	0.274835300661142	0.341583127021136	0.0128073440096966	0.00241848941802325
ENSG00000015133	526.366049930724	514.178149342412	5018.03330373587	3181.56426711313	-2.97809426320187	6.03975067040037e-09	8.86180446406537e-08	CCDC88C	14	91271323	91417844	-	12426	protein_coding	coiled-coil domain containing 88C [Source:HGNC Symbol;Acc:HGNC:19967]	-	689	602	3606	3049	1.5624074120422	1.51910477819721	14.6706069406118	9.36968285893647
ENSG00000173706	851.81153218107	842.158895766808	109.934728506693	100.173883123273	3.01203076276526	6.07918617192597e-09	8.91412590974089e-08	HEG1	3	124965710	125055958	-	9925	protein_coding	heart development protein with EGF like domains 1 [Source:HGNC Symbol;Acc:HGNC:29227]	EGF_CA	1115	986	79	96	3.16556160606151	3.1150784421775	0.402392876850348	0.369351216567479
ENSG00000254202	126.81678416328	143.491576560673	0	0	9.25193566368751	6.08333680165213e-09	8.91467505980158e-08	AC015522.1	8	83912713	84140283	+	640	lincRNA	-	-	166	168	0	0	7.30860569516066	8.2309866165168	0	0
ENSG00000265519	0	0	93.2357824044103	104.347794920076	-9.3775045645427	6.22244892678178e-09	9.10726450754329e-08	AC015922.3	17	15787787	15788205	-	347	lincRNA	-	-	0	0	67	100	0	0	9.76110616435853	11.0044753375127
ENSG00000075213	159.666915000757	146.053926142114	1.39157884185687	1.04347794920076	6.99717411011222	6.22247443691432e-09	9.10726450754329e-08	SEMA3A	7	83955777	84492724	-	9371	protein_coding	semaphorin 3A [Source:HGNC Symbol;Acc:HGNC:10723]	-	209	171	1	1	0.628444263309576	0.572180114507014	0.00539470586301086	0.0040748617459363
ENSG00000101040	1634.86697656277	1370.85702607072	10640.0118248376	10696.692457257	-2.82752069231652	6.23193647869611e-09	9.11546198197383e-08	ZMYND8	20	47209214	47356889	-	7625	protein_coding	zinc finger MYND-type containing 8 [Source:HGNC Symbol;Acc:HGNC:9397]	Bromodomain	2140	1605	7646	10251	7.90824914879877	6.60021034542237	50.6930187486994	51.3363753569055
ENSG00000206432	140.568001723154	128.11747907203	0	0	9.24348532244754	6.29235307217653e-09	9.19772132582915e-08	TMEM200C	18	5882072	5895955	-	10638	protein_coding	transmembrane protein 200C [Source:HGNC Symbol;Acc:HGNC:37208]	-	184	150	0	0	0.487376129822233	0.44213394658055	0	0
ENSG00000164093	651.654921031796	644.857977995882	82.1031516695553	70.956500545652	3.0841488000169	6.29596647854113e-09	9.19772132582915e-08	PITX2	4	110617423	110642123	-	5787	protein_coding	paired like homeodomain 2 [Source:HGNC Symbol;Acc:HGNC:9005]	Homeobox	853	755	59	68	4.15338286385782	4.0908735642089	0.515409284585141	0.448698116578451
ENSG00000218690	0	0	98.8020977718378	98.0869272248718	-9.37183344018882	6.32734278942806e-09	9.23784221229546e-08	HIST1H2APS4	6	26272021	26272701	-	681	transcribed_unprocessed_pseudogene	histone cluster 1 H2A pseudogene 4 [Source:HGNC Symbol;Acc:HGNC:4732]	Histone	0	0	71	94	0	0	5.27065931512703	5.27083666019074
ENSG00000148180	508.031093184226	493.679352690887	7110.96788188861	2839.30349977528	-3.31211980402205	6.50105836001053e-09	9.4855986256569e-08	GSN	9	121207794	121332843	+	11018	protein_coding	gelsolin [Source:HGNC Symbol;Acc:HGNC:4620]	-	665	578	5110	2721	1.70069053698569	1.64493089726654	23.4461662699241	9.43028004674179
ENSG00000164398	165.778567249589	139.220993924939	1.39157884185687	1.04347794920076	6.9938258258037	6.56102310062219e-09	9.56717933041931e-08	ACSL6	5	131949973	132012243	-	13013	protein_coding	acyl-CoA synthetase long chain family member 6 [Source:HGNC Symbol;Acc:HGNC:16496]	AMP-binding	217	163	1	1	0.469881906297554	0.39276498402469	0.0038848681043783	0.00293441400301
ENSG00000185332	0	0	98.8020977718378	97.0434492756711	-9.36411381535767	6.57158788785698e-09	9.57666955904491e-08	TMEM105	17	81311270	81330674	-	3794	protein_coding	transmembrane protein 105 [Source:HGNC Symbol;Acc:HGNC:26794]	-	0	0	71	93	0	0	0.946051395256065	0.936018512432453
ENSG00000211689	0	0.854116527146864	108.543149664836	379.825973509078	-9.23831549101011	6.58274436955589e-09	9.58221501463764e-08	TRGC1	7	38257879	38265678	-	2730	TR_C_gene	T cell receptor gamma constant 1 [Source:HGNC Symbol;Acc:HGNC:12275]	C1-set	0	1	78	364	0	0.0114857653814991	1.44439396120785	5.09140392282255
ENSG00000134184	0	0	104.368413139265	91.8260595296672	-9.36613796868611	6.58448282443803e-09	9.58221501463764e-08	GSTM1	1	109687814	109709039	+	2512	protein_coding	glutathione S-transferase mu 1 [Source:HGNC Symbol;Acc:HGNC:4632]	GST_N	0	0	75	88	0	0	1.50936868955836	1.33770962940401
ENSG00000180773	1384.28923436063	1488.72510681698	41.7473652557061	170.086905719725	3.75464637913698	6.58756987832806e-09	9.58221501463764e-08	SLC36A4	11	93144171	93197964	-	9685	protein_coding	solute carrier family 36 member 4 [Source:HGNC Symbol;Acc:HGNC:19660]	Aa_trans	1812	1743	30	163	5.27187356710098	5.64313382898003	0.156594079428833	0.642668177145128
ENSG00000130294	508.031093184226	493.679352690887	7550.70679591538	2804.86872745165	-3.36972170666635	6.71305511555687e-09	9.7587318453243e-08	KIF1A	2	240713764	240820308	-	12357	protein_coding	kinesin family member 1A [Source:HGNC Symbol;Acc:HGNC:888]	Kinesin	665	578	5426	2688	1.51640433248428	1.46668678692909	22.1983375554732	8.30644194255098
ENSG00000050327	0	0	100.193676613695	94.9564933772695	-9.35880429705204	6.7561144644383e-09	9.81201854954398e-08	ARHGEF5	7	144355288	144380632	+	5818	protein_coding	Rho guanine nucleotide exchange factor 5 [Source:HGNC Symbol;Acc:HGNC:13209]	RhoGEF	0	0	72	91	0	0	0.625622685157061	0.597264210609554
ENSG00000160789	2048.16745989009	2118.20898732422	34402.6121283855	11294.6053221491	-3.45521243738651	6.75802361977233e-09	9.81201854954398e-08	LMNA	1	156082573	156140089	+	6985	protein_coding	lamin A/C [Source:HGNC Symbol;Acc:HGNC:6636]	Filament	2681	2480	24722	10824	10.8152564410695	11.1328884665571	178.924948148077	59.1725369298116
ENSG00000245571	0	0	84.8863093532691	111.652140564482	-9.37062524868887	6.77522554389872e-09	9.8309480418169e-08	FAM111A-DT	11	59130133	59143015	-	2645	lincRNA	FAM111A divergent transcript [Source:HGNC Symbol;Acc:HGNC:53752]	-	0	0	61	107	0	0	1.16589077776135	1.54474542459928
ENSG00000145675	756.316965793058	775.537806649352	4736.93437768079	6631.30236717086	-2.89172810187195	6.9436212007158e-09	1.00691037657554e-07	PIK3R1	5	68215720	68301821	+	10767	protein_coding	phosphoinositide-3-kinase regulatory subunit 1 [Source:HGNC Symbol;Acc:HGNC:8979]	RhoGAP	990	908	3404	6355	2.59087761939583	2.64431825562137	15.982641082781	22.538222296975
ENSG00000182732	1.5279130622082	1.70823305429373	93.2357824044103	91.8260595296672	-5.84055703367678	7.28987715958244e-09	1.0562038712149e-07	RGS6	14	71932439	72566529	+	8937	protein_coding	regulator of G protein signaling 6 [Source:HGNC Symbol;Acc:HGNC:10002]	RGS	2	2	67	88	0.00630586480854984	0.00701715105549795	0.37899785599557	0.376001632434025
ENSG00000106018	16.0430871531861	14.5199809614967	329.804185520078	137.739089294501	-3.93214491857117	7.29249538326114e-09	1.0562038712149e-07	VIPR2	7	159028175	159144957	-	5222	protein_coding	vasoactive intestinal peptide receptor 2 [Source:HGNC Symbol;Acc:HGNC:12695]	7tm_2	21	17	237	132	0.113315376261414	0.102078585092948	2.29437914749504	0.965241264571873
ENSG00000204323	9.93143490435328	18.790563597231	343.719973938647	137.739089294501	-4.07040235859944	7.34108172008598e-09	1.0625889469515e-07	SMIM5	17	75633434	75641404	+	5117	protein_coding	small integral membrane protein 5 [Source:HGNC Symbol;Acc:HGNC:40030]	-	13	22	247	132	0.0715870313975111	0.134812403520195	2.44025518753994	0.985047856868149
ENSG00000104313	259.745220575394	258.7973077255	0	1.04347794920076	8.76289378344927	7.34940488689637e-09	1.06314185398192e-07	EYA1	8	71197433	71592025	-	9418	protein_coding	EYA transcriptional coactivator and phosphatase 1 [Source:HGNC Symbol;Acc:HGNC:3519]	-	340	303	0	1	1.01724754140812	1.00880338351266	0	0.00405452637727427
ENSG00000153157	135.98426253653	129.825712126323	0	3.13043384760229	6.25809283678922	7.38373670287699e-09	1.06745410950104e-07	SYCP2L	6	10886831	10979320	+	3962	protein_coding	synaptonemal complex protein 2 like [Source:HGNC Symbol;Acc:HGNC:21537]	-	178	152	0	3	1.26593657942122	1.20296143430259	0	0.028913828436019
novel.114	0	0	102.976834297408	89.7391036312657	-9.34027662170042	7.48480370203319e-09	1.08140297305752e-07	-	2	236811773	236816316	-	3425	-	-	-	0	0	74	86	0	0	1.09225703927835	0.958819132911107
ENSG00000143674	2797.60881690321	2769.89989753728	389.642075719924	390.260753001086	2.83566023554087	7.68383122385732e-09	1.10947943445152e-07	MAP3K21	1	233327768	233385148	+	7916	protein_coding	mitogen-activated protein kinase kinase kinase 21 [Source:HGNC Symbol;Acc:HGNC:29798]	Pkinase_Tyr	3662	3243	280	374	13.0352382209237	12.8458767522626	1.78815826425429	1.80411672606332
ENSG00000274026	141.331958254258	119.576313800561	0	0	9.20119348376131	7.77677333399169e-09	1.12221311044545e-07	FAM27E3	9	67717411	67719178	-	1593	transcribed_processed_pseudogene	family with sequence similarity 27 member E3 [Source:HGNC Symbol;Acc:HGNC:28655]	-	185	140	0	0	3.27236975891144	2.7557184738286	0	0
ENSG00000255346	6.87560877993689	2.56234958144059	126.633674608975	109.56518466608	-4.62877347966533	7.82440198068958e-09	1.12839634673256e-07	NOX5	15	68930525	69062743	+	12511	protein_coding	NADPH oxidase 5 [Source:HGNC Symbol;Acc:HGNC:14874]	FAD_binding_8	9	3	91	105	0.0202701472362756	0.00751885688390039	0.367707998277276	0.320476427881285
ENSG00000138193	483.584484188894	586.778054149895	20.8736826278531	63.6521549012466	3.64807746031531	7.83336191555962e-09	1.12899882846478e-07	PLCE1	10	94030812	94332823	+	12930	protein_coding	phospholipase C epsilon 1 [Source:HGNC Symbol;Acc:HGNC:17175]	PI-PLC-X	633	687	15	61	1.37946791305523	1.66602226068487	0.0586470865919661	0.180148282652074
ENSG00000143375	859.451097492111	960.881093040222	8399.56988944807	5476.17227740561	-2.93026213406498	7.98984632013496e-09	1.15084985921749e-07	CGN	1	151510510	151538692	+	6616	protein_coding	cingulin [Source:HGNC Symbol;Acc:HGNC:17429]	Myosin_tail_1	1125	1125	6036	5248	4.79141120150099	5.33187075694213	46.1219268810113	30.2898516327532
ENSG00000118276	1195.59197117791	1268.36304281309	25.0484191534237	133.565177497698	3.94814411814523	8.01005115619694e-09	1.15305663228962e-07	B4GALT6	18	31622247	31685836	-	5306	protein_coding	beta-1,4-galactosyltransferase 6 [Source:HGNC Symbol;Acc:HGNC:929]	-	1565	1485	18	128	8.31100443720557	8.77570055500687	0.171497963731803	0.921173721430389
ENSG00000240875	6.87560877993689	6.83293221717491	104.368413139265	158.608648278516	-4.2635819902092	8.11856713725618e-09	1.167965466035e-07	LINC00886	3	156747346	156817062	-	3822	lincRNA	long intergenic non-protein coding RNA 886 [Source:HGNC Symbol;Acc:HGNC:48572]	-	9	8	75	152	0.0663526457543288	0.0656329450371378	0.992028819510886	1.51862911355774
ENSG00000116741	262.80104669981	248.547909399737	8.34947305114122	25.0434707808183	3.90812531679146	8.17358431266345e-09	1.17516430239561e-07	RGS2	1	192809039	192812283	+	2096	protein_coding	regulator of G protein signaling 2 [Source:HGNC Symbol;Acc:HGNC:9998]	RGS	344	291	6	24	4.62459368920311	4.35335715268337	0.144715043823306	0.437238886501936
ENSG00000178947	260.509177106498	256.234958144059	15.3073672604256	26.0869487300191	3.62767579723978	8.18639126165936e-09	1.17628925687921e-07	SMIM10L2A	X	135421943	135428074	+	5230	protein_coding	small integral membrane protein 10 like 2A [Source:HGNC Symbol;Acc:HGNC:34499]	-	341	300	11	25	1.83721130055042	1.7986313283839	0.106327280127155	0.182531211382261
ENSG00000250682	135.220306005425	122.992779909148	0	0	9.18613378911581	8.20530487093380e-09	1.17828976516426e-07	LINC00491	5	102609156	102671559	-	1227	lincRNA	long intergenic non-protein coding RNA 491 [Source:HGNC Symbol;Acc:HGNC:43428]	-	177	144	0	0	4.06476199736746	3.67993813103091	0	0
ENSG00000146350	783.819400912805	758.455476106415	18.0905249441393	85.5651918344627	3.88161350327556	8.21503216255324e-09	1.17896947898819e-07	TBC1D32	6	121079494	121334745	-	6912	protein_coding	TBC1 domain family member 32 [Source:HGNC Symbol;Acc:HGNC:21485]	-	1026	888	13	82	4.18263578939917	4.02839292078203	0.0950809103515006	0.453011199730305
ENSG00000116661	57.2967398328074	46.1222924659306	1166.14306947606	310.956428861828	-3.83461701502246	8.25822386552764e-09	1.18444804992331e-07	FBXO2	1	11637018	11655785	-	3416	protein_coding	F-box protein 2 [Source:HGNC Symbol;Acc:HGNC:13581]	F-box	75	54	838	298	0.618656840537287	0.495676678144203	12.4016612652887	3.33117323404812
novel.698	0	0	51.4884171487042	162.782560075319	-9.49780881190659	8.39869163890961e-09	1.2038634621213e-07	-	CHR_HSCHR7_3_CTG4_4	144180382	144195688	-	8169	-	PF15441:Rho guanine nucleotide exchange factor 5/35	-	0	0	37	156	0	0	0.228974192650773	0.729213194969076
ENSG00000268903	0	0	75.145257460271	117.913008259686	-9.34564154435193	8.4418685724587e-09	1.20931816297697e-07	AL627309.6	1	135141	135895	-	755	processed_pseudogene	-	-	0	0	54	113	0	0	3.61576766448058	5.71518519813524
ENSG00000171724	0.763956531104099	0	193.429459018105	202.434722144948	-8.94106574231847	8.5390919112362e-09	1.22250383165836e-07	VAT1L	16	77788530	77980107	+	4137	protein_coding	vesicle amine transport 1 like [Source:HGNC Symbol;Acc:HGNC:29315]	ADH_N	1	0	139	194	0.00681115709378897	0	1.69856819465221	1.79066780461852
ENSG00000157404	275.78830772858	278.441987849878	16.6989461022824	29.2173825776214	3.5794505152315	8.61713185713164e-09	1.23292878111008e-07	KIT	4	54657918	54740715	+	5563	protein_coding	KIT proto-oncogene receptor tyrosine kinase [Source:HGNC Symbol;Acc:HGNC:6342]	Pkinase_Tyr	361	326	12	28	1.82854039903268	1.83751599392892	0.109050056391749	0.192197523601067
ENSG00000127252	131.400523349905	124.701012963442	0	0	9.1742401877534	8.62285504392005e-09	1.23300037478416e-07	HRASLS	3	193241125	193277738	+	1169	protein_coding	HRAS like suppressor [Source:HGNC Symbol;Acc:HGNC:14922]	-	172	146	0	0	4.14591461615471	3.91616455582371	0	0
ENSG00000197013	14.5151740909779	11.9576313800561	102.976834297408	426.782481223113	-4.32354887772851	8.68852268751337e-09	1.24163827849162e-07	ZNF429	19	21496682	21556270	+	5054	protein_coding	zinc finger protein 429 [Source:HGNC Symbol;Acc:HGNC:20817]	KRAB	19	14	74	409	0.105931416906034	0.0868591121647994	0.740201891477707	3.0902021237155
ENSG00000198576	19.8628698087066	26.4776123415528	544.107327166036	167.999949821323	-3.94163337561989	8.72270935037456e-09	1.2457696451521e-07	ARC	8	142611044	142614472	-	2991	protein_coding	activity regulated cytoskeleton associated protein [Source:HGNC Symbol;Acc:HGNC:648]	-	26	31	391	161	0.244942052598505	0.324988406631986	6.60866979576377	2.05545644828092
ENSG00000083307	6.87560877993689	0	7092.87735694447	5886.25911144151	-10.8721664960968	8.73811683049215e-09	1.24721561145259e-07	GRHL2	8	101492432	101669726	+	6060	protein_coding	grainyhead like transcription factor 2 [Source:HGNC Symbol;Acc:HGNC:2799]	CP2	9	0	5097	5641	0.0418481538074331	0	42.5202410412004	35.5453088225767
ENSG00000257084	0	0	126.633674608975	68.8695446472504	-9.35894702181437	8.87102059712105e-09	1.26542026741289e-07	MIR200CHG	12	6963246	6964447	+	350	lincRNA	MIR200C and MIR141 host gene [Source:HGNC Symbol;Acc:HGNC:53161]	-	0	0	91	66	0	0	13.1439850469914	7.20069983370617
ENSG00000120075	244.466089953312	257.943191198353	1.39157884185687	0	8.70145373019833	8.9275717996392e-09	1.27271808602586e-07	HOXB5	17	48591257	48593961	-	2041	protein_coding	homeobox B5 [Source:HGNC Symbol;Acc:HGNC:5116]	Homeobox	320	302	1	0	4.41787467272983	4.63966395219537	0.0247691272132654	0
ENSG00000163874	147.443610503091	178.510354173695	2187.561939399	970.434492756711	-3.27611183452542	8.99720934019332e-09	1.2818715636891e-07	ZC3H12A	1	37474552	37484379	+	3121	protein_coding	zinc finger CCCH-type containing 12A [Source:HGNC Symbol;Acc:HGNC:26259]	-	193	209	1572	930	1.74248865143286	2.09978633570072	25.4631706971022	11.3785781357537
ENSG00000142700	113.829523134511	141.783343506379	0	0	9.17117978619226	9.08506801395731e-09	1.29360847812729e-07	DMRTA2	1	50417550	50423500	-	3225	protein_coding	DMRT like family A2 [Source:HGNC Symbol;Acc:HGNC:13908]	DM	149	166	0	0	1.30185605508643	1.61399043584117	0	0
ENSG00000185352	97.7864359813246	81.1410700789521	612.294690417023	921.391029144275	-3.09956963601572	9.12519921665123e-09	1.29853950034179e-07	HS6ST3	13	96090839	96839562	+	7806	protein_coding	heparan sulfate 6-O-sulfotransferase 3 [Source:HGNC Symbol;Acc:HGNC:19134]	-	128	95	440	883	0.462048793596802	0.381608154200845	2.84956021042799	4.31947508056525
ENSG00000077943	140.568001723154	114.45161463768	0	0	9.1683035298961	9.16649028534095e-09	1.30362953407427e-07	ITGA8	10	15513949	15720125	-	7528	protein_coding	integrin subunit alpha 8 [Source:HGNC Symbol;Acc:HGNC:6144]	FG-GAP	184	134	0	0	0.688723069746136	0.55814594737779	0	0
ENSG00000179314	116.885349258927	137.512760870645	0	0	9.16436921781584	9.19960443497042e-09	1.30755124323168e-07	WSCD1	17	6057807	6124427	+	7136	protein_coding	WSC domain containing 1 [Source:HGNC Symbol;Acc:HGNC:29060]	Sulfotransfer_1	153	161	0	0	0.604147534366839	0.70744653280974	0	0
ENSG00000186684	116.121392727823	138.366877397792	0	0	9.16486634482703	9.21086882587376e-09	1.30836456823843e-07	CYP27C1	2	127184120	127220078	-	4491	protein_coding	cytochrome P450 family 27 subfamily C member 1 [Source:HGNC Symbol;Acc:HGNC:33480]	p450	152	162	0	0	0.953689389522323	1.13108318806987	0	0
ENSG00000081985	119.941175383343	130.67982865347	2.78315768371374	1.04347794920076	6.10635612266355	9.24066698772685e-09	1.31180797502258e-07	IL12RB2	1	67307364	67396900	+	4233	protein_coding	interleukin 12 receptor subunit beta 2 [Source:HGNC Symbol;Acc:HGNC:5972]	fn3	157	153	2	1	1.04509988963614	1.13335443945154	0.0238855604263051	0.00902091410847368
ENSG00000126562	246.757959546624	268.192589524115	25.0484191534237	19.8260810348145	3.526729992158	9.27151168041969e-09	1.31539571965954e-07	WNK4	17	42780678	42796936	+	5089	protein_coding	WNK lysine deficient protein kinase 4 [Source:HGNC Symbol;Acc:HGNC:14544]	Pkinase	323	314	18	19	1.7884487085346	1.93472741212982	0.178810806752004	0.142567313618041
ENSG00000188729	117.649305790031	133.242178234911	0	0	9.14438616607796	9.99703612463218e-09	1.41747765063253e-07	OSTN	3	191199241	191265615	+	3219	protein_coding	osteocrin [Source:HGNC Symbol;Acc:HGNC:29961]	-	154	156	0	0	1.34805050081975	1.51958923910309	0	0
ENSG00000143815	10167.4974724644	10051.2432914643	353.461025831645	1319.99960573897	3.59387050916015	1.01197846927393e-08	1.43402087050533e-07	LBR	1	225401502	225428925	-	5257	protein_coding	lamin B receptor [Source:HGNC Symbol;Acc:HGNC:6518]	-	13309	11768	254	1265	71.3368397455277	70.191943986282	2.44258366276161	9.18864270834676
ENSG00000150540	0	0.854116527146864	112.717886190406	322.434686303036	-9.0721730500595	1.02004345697192e-08	1.44458223948369e-07	HNMT	2	137964020	138016364	+	4756	protein_coding	histamine N-methyltransferase [Source:HGNC Symbol;Acc:HGNC:5028]	-	0	1	81	309	0	0.00659296456927935	0.860987569391139	2.48093536399101
ENSG00000228613	0.763956531104099	0.854116527146864	109.934728506693	104.347794920076	-7.05249030874371	1.02778513960322e-08	1.45467335586048e-07	AC141930.1	2	1546665	1620113	-	786	antisense	-	-	1	1	79	100	0.0358495634821946	0.0398933072410847	5.0811059831294	4.85820985002151
ENSG00000123612	147.443610503091	155.449207940729	8.34947305114122	8.34782359360611	4.18106556640474	1.03646777911209e-08	1.46608336304842e-07	ACVR1C	2	157526767	157629005	-	9195	protein_coding	activin A receptor type 1C [Source:HGNC Symbol;Acc:HGNC:18123]	Pkinase_Tyr	193	182	6	8	0.591441770649479	0.620643544040419	0.0329877903049101	0.0332228640967213
ENSG00000163349	2872.47655695141	2929.61968811374	19216.3122272015	19957.5592564138	-2.75525043682695	1.05757157518966e-08	1.49503890701063e-07	HIPK1	1	113929192	113977869	+	9280	protein_coding	homeodomain interacting protein kinase 1 [Source:HGNC Symbol;Acc:HGNC:19006]	Pkinase	3760	3430	13809	19126	11.4168497772348	11.5896075922219	75.2259986380574	78.700046951431
ENSG00000160469	425.523787824983	376.665388471767	47.3136806231336	38.6086841204283	3.22647561453824	1.10688675421066e-08	1.56381702533844e-07	BRSK1	19	55282072	55312533	+	3841	protein_coding	BR serine/threonine kinase 1 [Source:HGNC Symbol;Acc:HGNC:18994]	Pkinase	557	441	34	37	4.08617823265602	3.60011911370691	0.447495135078714	0.367837695543675
ENSG00000172602	85.563131483659	58.9340403731336	1024.20202760666	473.738988937147	-3.37214742399694	1.11675867916812e-08	1.57682050824168e-07	RND1	12	48857145	48865898	-	3099	protein_coding	Rho family GTPase 1 [Source:HGNC Symbol;Acc:HGNC:18314]	Ras	112	69	736	454	1.0183635922764	0.698152186161016	12.0063208908403	5.59413693359495
ENSG00000048740	127.580740694384	117.868080746267	0	0	9.11297910654182	1.1468723510126e-08	1.61837193441156e-07	CELF2	10	10798397	11336675	+	10978	protein_coding	CUGBP Elav-like family member 2 [Source:HGNC Symbol;Acc:HGNC:2550]	RRM_1	167	138	0	0	0.428646875733269	0.394165353418289	0	0
ENSG00000142892	3158.19629958434	3162.79350002484	140.549463027544	439.304216613522	3.44387263450658	1.16369916036425e-08	1.64113559007642e-07	PIGK	1	77088990	77219430	-	5513	protein_coding	phosphatidylinositol glycan anchor biosynthesis class K [Source:HGNC Symbol;Acc:HGNC:8965]	-	4134	3703	101	421	21.1294843120295	21.0614519385084	0.926162280585843	2.91603625726686
ENSG00000108639	1666.18919433804	1589.51085702031	16975.870291812	9128.34509960828	-3.00319323786369	1.18339930666228e-08	1.66792184069749e-07	SYNGR2	17	78168558	78173527	+	4074	protein_coding	synaptogyrin 2 [Source:HGNC Symbol;Acc:HGNC:11499]	-	2181	1861	12199	8748	15.0848521827118	14.3234598904437	151.375961621775	81.9948481532615
ENSG00000162591	122.99700150776	80.2869535518052	1938.46932670662	592.695475146034	-3.6370087363689	1.19335896203357e-08	1.68095575033941e-07	MEGF6	1	3489920	3611495	-	7039	protein_coding	multiple EGF like domains 6 [Source:HGNC Symbol;Acc:HGNC:3232]	EGF_CA	161	94	1393	568	0.6444976360872	0.418735205597429	10.0044647789017	3.08131562881433
ENSG00000014914	61.880479019432	61.4963899545742	538.541011798609	484.173768429155	-3.0510396792058	1.19510692926712e-08	1.68241409577449e-07	MTMR11	1	149928651	149936869	-	4562	protein_coding	myotubularin related protein 11 [Source:HGNC Symbol;Acc:HGNC:24307]	-	81	72	387	464	0.50030651220022	0.494879886757445	4.28853928201673	3.88384165967173
ENSG00000184271	264.328959762018	254.526725089765	26.4399979952805	7.30434564440535	3.97505485041513	1.20123012514429e-08	1.69002626903495e-07	POU6F1	12	51186936	51217708	-	6048	protein_coding	POU class 6 homeobox 1 [Source:HGNC Symbol;Acc:HGNC:9224]	Pou	346	298	19	7	1.6120211452321	1.54499496833082	0.158816465642067	0.0441962146078346
ENSG00000164125	0	3.41646610858745	59.8378901998454	166.956471872122	-6.10669260176843	1.22471907306691e-08	1.72204692537008e-07	FAM198B	4	158124474	158173318	-	7880	protein_coding	family with sequence similarity 198 member B [Source:HGNC Symbol;Acc:HGNC:25312]	-	0	4	43	160	0	0.0159168220768998	0.275864582692616	0.775340698906987
ENSG00000179673	120.705131914448	134.950411289204	2.78315768371374	6.26086769520458	4.77725177423526	1.22566187188265e-08	1.72234675425033e-07	RPRML	17	46978156	46979248	-	1093	protein_coding	reprimo like [Source:HGNC Symbol;Acc:HGNC:32422]	-	158	158	2	6	4.07327135382139	4.53272647726974	0.0925046452740618	0.209618642751157
ENSG00000064225	220.783437489084	258.7973077255	0	1.04347794920076	8.65024602219511	1.23242716887064e-08	1.73082335530625e-07	ST3GAL6	3	98732236	98821201	+	6288	protein_coding	ST3 beta-galactoside alpha-2,3-sialyltransferase 6 [Source:HGNC Symbol;Acc:HGNC:18080]	Glyco_transf_29	289	303	0	1	1.29506548079428	1.51095901175608	0	0.00607276231252689
ENSG00000133104	4373.65114057096	4508.88114680829	254.658928059807	661.565019793284	3.27567711375929	1.2332213692518e-08	1.73090904193202e-07	SPART	13	36301638	36370180	-	6387	protein_coding	spartin [Source:HGNC Symbol;Acc:HGNC:18514]	-	5725	5279	183	634	25.2571877619154	25.9165586935321	1.44846458768378	3.79045336668564
ENSG00000205517	1.5279130622082	0.854116527146864	139.157884185687	61.5651990028451	-6.3770512215799	1.25242605470814e-08	1.7568196256417e-07	RGL3	19	11384341	11419342	-	4358	protein_coding	ral guanine nucleotide dissociation stimulator like 3 [Source:HGNC Symbol;Acc:HGNC:30282]	RA	2	1	100	59	0.012931508442866	0.00719507560612496	1.16002268568781	0.516967929290724
ENSG00000139880	343.01648246574	353.604242238802	4670.13859327166	1914.7820367834	-3.2405329446521	1.25760335549208e-08	1.76303444278248e-07	CDH24	14	23047062	23057538	-	3748	protein_coding	cadherin 24 [Source:HGNC Symbol;Acc:HGNC:14265]	Cadherin	449	414	3356	1835	3.37561708824846	3.46356503454587	45.2664126690166	18.6954232891796
ENSG00000197291	158.902958469653	129.825712126323	2.78315768371374	0	6.87793911280722	1.26015655259314e-08	1.76556533493287e-07	RAMP2-AS1	17	42753914	42761257	-	4168	lincRNA	RAMP2 antisense RNA 1 [Source:HGNC Symbol;Acc:HGNC:44358]	-	208	152	2	0	1.40618364553192	1.1435060467147	0.0242580559703814	0
novel.685	0	1.70823305429373	161.423145655397	71.9999784948527	-7.15634287763828	1.2657763495869e-08	1.77238719223294e-07	-	CHR_HSCHR6_MHC_SSTO_CTG1	31262119	31265640	-	2167	-	PF07654:Immunoglobulin C1-set domain|PF00129:Class I Histocompatibility antigen, domains alpha 1 and 2	MHC_I	0	2	116	69	0	0.0289396765034542	2.70615573719606	1.21587518692232
ENSG00000169083	0	5.12469916288118	2279.40614296155	2830.95567618167	-9.97747763041713	1.28001349841741e-08	1.79126014645159e-07	AR	X	67544032	67730619	+	12775	protein_coding	androgen receptor [Source:HGNC Symbol;Acc:HGNC:644]	Androgen_recep	0	6	1638	2713	0	0.0147269539686071	6.48196522865331	8.10938092521579
ENSG00000165521	367.463091461071	415.100632193376	15.3073672604256	45.9130297648336	3.65755192751222	1.28243843881711e-08	1.79359044215606e-07	EML5	14	88612431	88792752	-	11000	protein_coding	echinoderm microtubule associated protein like 5 [Source:HGNC Symbol;Acc:HGNC:18197]	-	481	486	11	44	1.23213646067813	1.38537125389685	0.0505537886422748	0.152742117684676
ENSG00000256443	3.81978265552049	0.854116527146864	102.976834297408	88.695625682065	-5.32784518507502	1.29011981784254e-08	1.80326516634854e-07	AP003559.1	11	61539516	61542259	-	1831	lincRNA	-	-	5	1	74	85	0.0769463596313625	0.0171251444519348	2.04313509531859	1.77267613369709
ENSG00000229422	58.0606963639115	63.2046230088679	841.905199323406	388.173797102684	-3.34183638347521	1.29338129318576e-08	1.80675417571181e-07	AL512625.2	9	62837139	62838302	-	1164	lincRNA	-	-	76	74	605	372	1.83978481458108	1.99343154842822	26.2758093888112	12.2036228047035
ENSG00000128422	2.2918695933123	0.854116527146864	155.856830287969	53.217375409239	-6.02689989344351	1.30442056332869e-08	1.82109761437396e-07	KRT17	17	41619437	41624842	-	2537	protein_coding	keratin 17 [Source:HGNC Symbol;Acc:HGNC:6427]	Filament	3	1	112	51	0.0333201697639002	0.0123595346832844	2.23177939611146	0.767623965502414
ENSG00000196581	0	0	100.193676613695	78.2608461900573	-9.22878019435931	1.32923907423009e-08	1.85464988560426e-07	AJAP1	1	4654732	4792534	+	12405	protein_coding	adherens junctions associated protein 1 [Source:HGNC Symbol;Acc:HGNC:30801]	-	0	0	72	75	0	0	0.293419813159515	0.230867771591107
ENSG00000187689	0	0	108.543149664836	71.9999784948527	-9.24480539241317	1.33074577747801e-08	1.85565542319557e-07	AMTN	4	70518540	70532742	+	1037	protein_coding	amelotin [Source:HGNC Symbol;Acc:HGNC:33188]	-	0	0	78	69	0	0	3.8025029065549	2.54079221799486
ENSG00000088340	54.240913708391	52.1011081559587	697.180999770292	353.739024779059	-3.30372283357687	1.36400193990982e-08	1.90090659960986e-07	FER1L4	20	35558737	35607562	-	9067	transcribed_unitary_pseudogene	fer-1 like family member 4, pseudogene [Source:HGNC Symbol;Acc:HGNC:15801]	C2	71	61	501	339	0.220648587149813	0.210954506339588	2.79336584424613	1.42769322529793
ENSG00000155265	21.3907828709148	11.1035148529092	260.225243427235	174.260817516528	-3.73434019771879	1.37747640209385e-08	1.91806880236157e-07	GOLGA7B	10	97850239	97871580	+	6458	protein_coding	golgin A7 family member B [Source:HGNC Symbol;Acc:HGNC:31668]	-	28	13	187	167	0.122170516122041	0.0631201321445344	1.46385234996986	0.987454848766683
ENSG00000196972	228.423002800125	205.842083042394	20.8736826278531	6.26086769520458	4.03644481615709	1.37794166757253e-08	1.91806880236157e-07	SMIM10L2B	X	135094987	135098634	-	2737	protein_coding	small integral membrane protein 10 like 2B [Source:HGNC Symbol;Acc:HGNC:34500]	-	299	241	15	6	3.07824235009298	2.76098999541458	0.277057665193322	0.0837096004848427
ENSG00000164651	103.134131699053	137.512760870645	0	0	9.0840537266454	1.394126124464e-08	1.93945371516477e-07	SP8	7	20782283	20786886	-	3718	protein_coding	Sp8 transcription factor [Source:HGNC Symbol;Acc:HGNC:19196]	zf-C2H2	135	161	0	0	1.0231299572608	1.35781023618351	0	0
ENSG00000139515	142.095914785362	99.0775171490362	0	0	9.0879408956139	1.42230199641179e-08	1.97748560254944e-07	PDX1	13	27920020	27926231	+	2501	protein_coding	pancreatic and duodenal homeobox 1 [Source:HGNC Symbol;Acc:HGNC:6107]	Homeobox	186	116	0	0	2.09558687838581	1.4543431351512	0	0
ENSG00000034053	116.885349258927	120.430430327708	0	0	9.06423765519713	1.42830121553602e-08	1.98465774551939e-07	APBA2	15	28884483	29118315	+	6869	protein_coding	amyloid beta precursor protein binding family A member 2 [Source:HGNC Symbol;Acc:HGNC:579]	PID	153	141	0	0	0.627630922294622	0.643647644242314	0	0
ENSG00000099822	211.615959115835	210.112665678128	3426.06710865161	1127.99966308603	-3.43244358165103	1.43710269476606e-08	1.9957129657669e-07	HCN2	19	589893	617159	+	3408	protein_coding	hyperpolarization activated cyclic nucleotide gated potassium and sodium channel 2 [Source:HGNC Symbol;Acc:HGNC:4846]	Ion_trans	277	246	2462	1081	2.29026955999718	2.26338330836478	36.520958813756	12.1122527301302
ENSG00000000003	3553.16182616516	3627.43289079273	185.079985966964	524.869408447984	3.33630199862047	1.46001705629748e-08	2.0263423083522e-07	TSPAN6	X	100627109	100639991	-	4535	protein_coding	tetraspanin 6 [Source:HGNC Symbol;Acc:HGNC:11858]	Tetraspannin	4651	4247	133	503	28.8985109874245	29.3648344918123	1.48261386756837	4.23535199533584
ENSG00000261377	111.537653541198	124.701012963442	0	0	9.05757812677967	1.48607007091813e-08	2.06128920295155e-07	PDCD6IPP2	15	28789664	28859007	+	5244	transcribed_unprocessed_pseudogene	PDCD6IP pseudogene 2 [Source:HGNC Symbol;Acc:HGNC:49873]	-	146	146	0	0	0.784506580275119	0.87299701864186	0	0
ENSG00000105929	0	0.854116527146864	203.170510911103	161.739082126118	-8.81585042306756	1.49042518762687e-08	2.06611613796213e-07	ATP6V0A4	7	138706294	138799560	-	4124	protein_coding	ATPase H+ transporting V0 subunit a4 [Source:HGNC Symbol;Acc:HGNC:866]	-	0	1	146	155	0	0.00760333159347541	1.78973160566734	1.43519812324957
ENSG00000178202	4858.76353782207	4942.7723425989	267.183137636519	730.434564440535	3.29502159702121	1.51581768229816e-08	2.10008355890229e-07	KDELC2	11	108472105	108498432	-	4993	protein_coding	KDEL motif containing 2 [Source:HGNC Symbol;Acc:HGNC:28496]	-	6360	5787	192	700	35.8923560714904	36.3424753128916	1.94398706575541	5.35346897552941
ENSG00000228873	0	0	153.073672604256	45.9130297648336	-9.38298113067616	1.51935716731975e-08	2.1037527276296e-07	AC012307.1	2	96145602	96147012	-	197	lincRNA	-	-	0	0	110	44	0	0	28.2280038104072	8.52874768797685
ENSG00000197705	122.99700150776	111.889265056239	0	0	9.04953984522454	1.53810866919396e-08	2.1284683154942e-07	KLHL14	18	32672671	32773062	-	4992	protein_coding	kelch like family member 14 [Source:HGNC Symbol;Acc:HGNC:29266]	Kelch_1	161	131	0	0	0.908777816590104	0.82284741053396	0	0
ENSG00000120318	273.496438135267	255.380841616912	27.8315768371374	20.8695589840153	3.44830066899518	1.54592096963528e-08	2.13802590809313e-07	ARAP3	5	141653401	141682221	-	6186	protein_coding	ArfGAP with RhoGAP domain, ankyrin repeat and PH domain 3 [Source:HGNC Symbol;Acc:HGNC:24097]	RhoGAP	358	299	20	20	1.63072049290782	1.5155974309661	0.163445808736743	0.123457903075231
ENSG00000090020	712.00748698902	698.667319206134	8432.96778165263	3822.2597279224	-3.11882856491283	1.54861863553358e-08	2.14050285407944e-07	SLC9A1	1	27098815	27166981	-	5974	protein_coding	solute carrier family 9 member A1 [Source:HGNC Symbol;Acc:HGNC:11071]	Na_H_Exchanger	932	818	6060	3663	4.39599421292411	4.29349214999011	51.2815465638073	23.413725187436
ENSG00000146233	112.301610072302	122.138663382002	0	0	9.04658550104316	1.55626035200893e-08	2.14935804527425e-07	CYP39A1	6	46549580	46652830	-	3111	protein_coding	cytochrome P450 family 39 subfamily A member 1 [Source:HGNC Symbol;Acc:HGNC:17449]	p450	147	143	0	0	1.33144656504652	1.44131402998503	0	0
ENSG00000215559	0	0	73.7536786184141	101.217361072474	-9.2032124336168	1.55684609345093e-08	2.14935804527425e-07	ANKRD20A11P	21	13909574	13980437	-	4842	transcribed_unprocessed_pseudogene	ankyrin repeat domain 20 family member A11, pseudogene [Source:HGNC Symbol;Acc:HGNC:42024]	-	0	0	53	97	0	0	0.553356216034813	0.764972398565345
ENSG00000181381	2.2918695933123	0	58.4463113579885	154.434736481713	-6.48551899733737	1.57809982092604e-08	2.17742726899018e-07	DDX60L	4	168356735	168537786	-	12156	protein_coding	DExD/H-box 60 like [Source:HGNC Symbol;Acc:HGNC:26429]	DEAD	3	0	42	148	0.00695403674654614	0	0.174667581686043	0.464911019606205
ENSG00000054793	1439.29410460012	1301.67358737182	12165.1822355128	7852.17156773575	-2.86843165416293	1.58280876098115e-08	2.18264890357728e-07	ATP9A	20	51596514	51768634	-	8317	protein_coding	ATPase phospholipid transporting 9A (putative) [Source:HGNC Symbol;Acc:HGNC:13540]	E1-E2_ATPase	1884	1524	8742	7525	6.38293783743626	5.7456723079277	53.1370951437737	34.5492495965249
ENSG00000173482	445.386657633689	403.14300081332	55.6631536742748	31.3043384760229	3.29571241422042	1.59485461167262e-08	2.19797592950188e-07	PTPRM	18	7566782	8406861	+	9900	protein_coding	protein tyrosine phosphatase, receptor type M [Source:HGNC Symbol;Acc:HGNC:9675]	Y_phosphatase	583	472	40	30	1.65935679504585	1.49495937777621	0.204257731887979	0.115713725518694
ENSG00000181830	627.208312036465	701.229668787575	6942.58684202392	3706.43367556111	-3.00285248873301	1.60109575302773e-08	2.2052898796662e-07	SLC35C1	11	45804072	45813015	+	4505	protein_coding	solute carrier family 35 member C1 [Source:HGNC Symbol;Acc:HGNC:20197]	-	821	821	4989	3552	5.13516945892144	5.71440411154615	55.9850946806457	30.1076582694767
ENSG00000109436	1064.19144782801	912.19645099285	9441.86244199886	5603.4765872081	-2.92827403538142	1.64849298997313e-08	2.26924912578925e-07	TBC1D9	4	140620765	140756120	-	5603	protein_coding	TBC1 domain family member 9 [Source:HGNC Symbol;Acc:HGNC:21710]	TBC	1393	1068	6785	5370	7.00546410093306	5.97686185559773	61.2185357733061	36.5975893256609
ENSG00000182580	100.078305574637	121.284546854855	2055.3619494226	597.912864892038	-3.58302901300753	1.67079285101924e-08	2.29860592231132e-07	EPHB3	3	184561784	184582409	+	4532	protein_coding	EPH receptor B3 [Source:HGNC Symbol;Acc:HGNC:3394]	Pkinase_Tyr	131	142	1477	573	0.814493855584212	0.982473920518964	16.4757162013768	4.82795859627756
ENSG00000188582	134.456349474321	99.0775171490362	0	0	9.04145023210154	1.70887614941717e-08	2.34963006030522e-07	PAQR9	3	142949164	142963682	-	4169	protein_coding	progestin and adipoQ receptor family member 9 [Source:HGNC Symbol;Acc:HGNC:30131]	-	176	116	0	0	1.18956229644348	0.87246634229147	0	0
ENSG00000257261	11.4593479665615	5.12469916288118	173.947355232109	118.956486208887	-4.13123840208696	1.71662027325352e-08	2.35890404021939e-07	AC008014.1	12	46383679	46876159	+	2227	lincRNA	-	-	15	6	125	114	0.189791806670442	0.0844799447458264	2.83754987888835	1.95471502200866
ENSG00000140465	69.520044330473	62.350506481721	701.355736295863	443.478128410325	-3.11689459479484	1.74776460514978e-08	2.40030406040581e-07	CYP1A1	15	74719542	74725610	-	3435	protein_coding	cytochrome P450 family 1 subfamily A member 1 [Source:HGNC Symbol;Acc:HGNC:2595]	p450	91	73	504	425	0.746484971652824	0.66637501684977	7.41749911956521	4.72455604192048
ENSG00000104332	124.524914569968	153.740974886435	2.78315768371374	0	6.82372758903592	1.76335535916082e-08	2.42030775110864e-07	SFRP1	8	41261958	41309497	-	4761	protein_coding	secreted frizzled related protein 1 [Source:HGNC Symbol;Acc:HGNC:10776]	Fz	163	180	2	0	0.964707913087966	1.18548731536834	0.0212366261887313	0
ENSG00000172350	129.872610287697	111.889265056239	5.56631536742748	1.04347794920076	5.28550990803516	1.77320709726475e-08	2.43241563929264e-07	ABCG4	11	119149012	119162653	+	6271	protein_coding	ATP binding cassette subfamily G member 4 [Source:HGNC Symbol;Acc:HGNC:13884]	ABC2_membrane	170	131	4	1	0.763868389808777	0.655023803761047	0.0322460779092807	0.0060892249116838
novel.660	13.7512175598738	7.68704874432177	208.736826278531	125.217353904092	-3.95323146976719	1.77924359948289e-08	2.43927891385553e-07	-	CHR_HSCHR6_MHC_QBL_CTG1	33320165	33338637	+	2800	-	PF00225:Kinesin motor domain	Kinesin	18	9	150	120	0.181142722909318	0.100787591222655	2.70823867726472	1.63652268947868
novel.197	0	0	54.2715748324179	126.260831853292	-9.2503486914399	1.86631123636115e-08	2.55646091483449e-07	-	9	75544471	75570690	+	1908	-	-	-	0	0	39	121	0	0	1.03333215778235	2.42161900417267
ENSG00000279041	17.5710002153943	25.6234958144059	210.128405120387	263.999921147793	-3.4599264168733	1.86688352133796e-08	2.55646091483449e-07	AC102945.2	8	30552345	30553766	+	1422	TEC	-	-	23	30	151	253	0.455758374564778	0.661521930200265	5.36822931433438	6.79390924300688
ENSG00000272913	0	0	65.4042055672729	107.478228767679	-9.18671596841498	1.87055737552569e-08	2.56000687080641e-07	AC009237.14	2	95525109	95526702	-	1594	lincRNA	-	-	0	0	47	103	0	0	1.49060731881237	2.46744638041431
ENSG00000134326	3.05582612441639	4.27058263573432	109.934728506693	85.5651918344627	-4.74319711744548	1.89059870931129e-08	2.5859359402909e-07	CMPK2	2	6840570	6866635	-	4302	protein_coding	cytidine/uridine monophosphate kinase 2 [Source:HGNC Symbol;Acc:HGNC:27015]	-	4	5	79	82	0.0261996809828033	0.0364436767683549	0.928347118256556	0.727850630529025
ENSG00000197837	20.6268263398107	21.3529131786716	250.484191534237	201.391244195747	-3.42768868681457	1.89717715292573e-08	2.59343128119691e-07	HIST4H4	12	14767999	14771131	-	2578	protein_coding	histone cluster 4 H4 [Source:HGNC Symbol;Acc:HGNC:20510]	-	27	25	180	193	0.295112271613318	0.304074277458229	3.52974474616348	2.85873048032802
ENSG00000215039	48.8932179906623	62.350506481721	549.673642533464	409.0433560867	-3.10776115209245	1.92195654310192e-08	2.62578414754341e-07	CD27-AS1	12	6439001	6451567	-	3411	processed_transcript	CD27 antisense RNA 1 [Source:HGNC Symbol;Acc:HGNC:43896]	-	64	73	395	392	0.528694353974881	0.671063671321887	5.85422061380784	4.38836925625866
ENSG00000225511	6.87560877993689	8.54116527146864	166.989461022824	101.217361072474	-4.12156809918763	1.95843018611749e-08	2.67290227256919e-07	LINC00475	9	92141298	92160114	+	3858	transcribed_unprocessed_pseudogene	long intergenic non-protein coding RNA 475 [Source:HGNC Symbol;Acc:HGNC:23569]	-	9	10	120	97	0.0657334919836818	0.0812756337260046	1.57243510551399	0.960081999443598
ENSG00000137760	911.40014160719	925.008198900053	84.8863093532691	139.826045192902	3.02696463530293	1.95917882059676e-08	2.67290227256919e-07	ALKBH8	11	107502726	107565746	-	4506	protein_coding	alkB homolog 8, tRNA methyltransferase [Source:HGNC Symbol;Acc:HGNC:25189]	Methyltransf_11	1193	1083	61	134	7.46028938706767	7.53632913210973	0.684372194225202	1.13556612126868
ENSG00000130413	202.448480742586	243.423210236856	0	1.04347794920076	8.54520655002077	1.95984150873317e-08	2.67290227256919e-07	STK33	11	8391868	8594289	-	7599	protein_coding	serine/threonine kinase 33 [Source:HGNC Symbol;Acc:HGNC:14568]	Pkinase	265	285	0	1	0.982643186959641	1.1760099690848	0	0.00502507295975379
ENSG00000239389	0	0	161.423145655397	38.6086841204283	-9.39029125909294	1.97212768620155e-08	2.68810568220821e-07	PCDHA13	5	140882208	141012344	+	5354	protein_coding	protocadherin alpha 13 [Source:HGNC Symbol;Acc:HGNC:8667]	Cadherin	0	0	116	37	0	0	1.09530061309374	0.263889538398068
ENSG00000164976	304.054699379431	322.856047261515	3175.58291711738	1769.7386018445	-2.97956333057491	1.98247674063142e-08	2.70065267702404e-07	MYORG	9	34366670	34376853	-	6398	protein_coding	myogenesis regulating glycosidase (putative) [Source:HGNC Symbol;Acc:HGNC:19918]	Glyco_hydro_31	398	378	2282	1696	1.75285202328977	1.85255091087593	18.031220019017	10.1223285242736
novel.52	105.426001292366	120.430430327708	0	0	8.99270998087461	2.00798924883233e-08	2.73382988387737e-07	-	13	83090711	83102374	-	1150	-	-	-	138	141	0	0	3.3813308276406	3.84453536373952	0	0
ENSG00000111249	103.898088230157	126.409246017736	4.17473652557061	3.13043384760229	4.99650405041133	2.01154593474551e-08	2.7370937422174e-07	CUX2	12	111034024	111350554	+	7648	protein_coding	cut like homeobox 2 [Source:HGNC Symbol;Acc:HGNC:19347]	CUT	136	148	3	3	0.501068898796113	0.60678721819311	0.0198301995197207	0.0149786334026552
ENSG00000062725	1607.36454144302	1755.2094632868	8993.77405492095	18424.6901490379	-3.02756774480048	2.02130044398625e-08	2.74878230884951e-07	APPBP2	17	60443149	60526219	-	9876	protein_coding	amyloid beta precursor protein binding protein 2 [Source:HGNC Symbol;Acc:HGNC:622]	-	2104	2055	6463	17657	6.0030377188435	6.52459160135857	33.0831445924485	68.2707465562558
ENSG00000134533	24.4466089953312	17.9364470700841	219.869457013385	236.869494468573	-3.42765929115885	2.02785218395292e-08	2.75610445358437e-07	RERG	12	15107783	15348675	-	4157	protein_coding	RAS like estrogen regulated growth inhibitor [Source:HGNC Symbol;Acc:HGNC:15980]	-	32	21	158	227	0.216908400458061	0.158402436690244	1.92145744659115	2.08518527269795
ENSG00000187240	3014.57247173677	2850.18685108908	66.7957844091298	349.565112982256	3.81253235568012	2.02978474131696e-08	2.75629274676223e-07	DYNC2H1	11	103109431	103479863	+	14284	protein_coding	dynein cytoplasmic 2 heavy chain 1 [Source:HGNC Symbol;Acc:HGNC:2962]	Dynein_heavy	3946	3337	48	335	7.78419411338432	7.32535966697779	0.169881115571912	0.895558131902243
ENSG00000140939	207.032219929211	252.818492035472	3149.1429191221	1251.13006109172	-3.25822139148159	2.03032577372904e-08	2.75629274676223e-07	NOL3	16	67170154	67175735	+	2992	protein_coding	nucleolar protein 3 [Source:HGNC Symbol;Acc:HGNC:7869]	CARD	271	296	2263	1199	2.55219656386643	3.10207797108349	38.2363715566403	15.3022893636303
ENSG00000143578	326.973395312554	317.731348098633	2746.97663382546	1905.3907352406	-2.85107318106619	2.03306042829877e-08	2.75635662493576e-07	CREB3L4	1	153967534	153974363	+	2904	protein_coding	cAMP responsive element binding protein 3 like 4 [Source:HGNC Symbol;Acc:HGNC:18854]	bZIP_1	428	372	1974	1826	4.15292009363572	4.01669555469533	34.3640422795628	24.010598045129
ENSG00000130702	2170.40050486674	1959.34331327491	34999.5994515421	10177.0404385551	-3.45141112631494	2.03312520809755e-08	2.75635662493576e-07	LAMA5	20	62307955	62367312	-	14291	protein_coding	laminin subunit alpha 5 [Source:HGNC Symbol;Acc:HGNC:6485]	Laminin_G_2	2841	2294	25151	9753	5.60163790808139	5.03330655611811	88.9705645610421	26.0600005909077
ENSG00000167632	375.102656772112	391.185369433264	4256.83967724017	2096.34719994434	-3.05135681587407	2.03387548315744e-08	2.75635662493576e-07	TRAPPC9	8	139730343	140458579	-	7055	protein_coding	trafficking protein particle complex 9 [Source:HGNC Symbol;Acc:HGNC:30832]	-	491	458	3059	2009	1.96106004768667	2.03559346379923	21.9197788032202	10.8738098663542
ENSG00000277013	0	1.70823305429373	105.759991981122	98.0869272248718	-6.96466265820222	2.03991915371545e-08	2.76296106603066e-07	AC008556.1	19	33906352	33908391	+	2040	lincRNA	-	-	0	2	76	94	0	0.0307413132269535	1.88337643961416	1.75952929685779
ENSG00000130558	171.890219498422	178.510354173695	1930.11985365548	1001.73883123273	-3.06440376845051	2.05401268524831e-08	2.78045478631549e-07	OLFM1	9	135075422	135121179	+	6123	protein_coding	olfactomedin 1 [Source:HGNC Symbol;Acc:HGNC:17187]	-	225	209	1387	960	1.03543937642105	1.07029775497664	11.4515931482664	5.98695218754243
ENSG00000274911	106.18995782347	118.722197273414	0	0	8.98669112548759	2.05562546016511e-08	2.78104331596435e-07	AL627230.2	9	67725890	67726544	+	655	unprocessed_pseudogene	-	-	139	139	0	0	5.97970718883006	6.65420364781293	0	0
ENSG00000198189	936.610707133625	908.779984884263	32.006313362708	119.999964158088	3.59248236823526	2.0813106590219e-08	2.81417995636821e-07	HSD17B11	4	87336610	87391386	-	2435	protein_coding	hydroxysteroid 17-beta dehydrogenase 11 [Source:HGNC Symbol;Acc:HGNC:22960]	adh_short	1226	1064	23	115	14.1872402282251	13.7014096176378	0.477510118592328	1.80342336075337
ENSG00000117480	126.81678416328	141.783343506379	1668.50303138639	765.912814713361	-3.17971257254107	2.08660234501802e-08	2.81971998633001e-07	FAAH	1	46394265	46413848	+	2776	protein_coding	fatty acid amide hydrolase [Source:HGNC Symbol;Acc:HGNC:3553]	Amidase	166	166	1199	734	1.68498114009468	1.87504292348263	21.8350117370632	10.0966061221679
ENSG00000164938	244.466089953312	257.943191198353	1380.44621112202	2954.08607418736	-3.10927497231231	2.09954017041711e-08	2.83558034000041e-07	TP53INP1	8	94925972	94949411	-	5676	protein_coding	tumor protein p53 inducible nuclear protein 1 [Source:HGNC Symbol;Acc:HGNC:18022]	-	320	302	992	2831	1.58859799278393	1.66834991656638	8.83533444910792	19.0456719153153
ENSG00000101017	107.717870885678	116.159847691973	0	0	8.98008391368231	2.10766623510938e-08	2.84492764313678e-07	CD40	20	46118272	46129863	+	2527	protein_coding	CD40 molecule [Source:HGNC Symbol;Acc:HGNC:11919]	-	141	136	0	0	1.57224524039482	1.6875484649161	0	0
ENSG00000165124	127.580740694384	120.430430327708	5.56631536742748	5.21738974600382	4.52710768522585	2.12914371683576e-08	2.87227570668906e-07	SVEP1	9	110365251	110579880	-	14190	protein_coding	sushi, von Willebrand factor type A, EGF and pentraxin domain containing 1 [Source:HGNC Symbol;Acc:HGNC:15985]	VWA	167	141	4	5	0.331619830993645	0.311572633424979	0.014250539434045	0.0134550843626389
ENSG00000080493	204.740350335898	178.510354173695	13.9157884185687	15.6521692380115	3.69231073122321	2.13128372747746e-08	2.87352063039908e-07	SLC4A4	4	71186757	71572087	+	9437	protein_coding	solute carrier family 4 member 4 [Source:HGNC Symbol;Acc:HGNC:11030]	Band_3_cyto	268	209	10	15	0.800216048362544	0.694440304516472	0.0535697664959995	0.0606954478454526
ENSG00000108443	2098.58859094296	2224.97355321758	11442.952816589	23933.2102428687	-3.03252781776887	2.15662351255556e-08	2.90602556417875e-07	RPS6KB1	17	59893046	59950564	+	7687	protein_coding	ribosomal protein S6 kinase B1 [Source:HGNC Symbol;Acc:HGNC:10436]	Pkinase	2747	2605	8223	22936	10.0695067251298	10.6260886399555	54.0788088988455	113.935644959534
ENSG00000177108	382.742222083153	398.872418177585	51.4884171487042	26.0869487300191	3.34427829121565	2.16434183782713e-08	2.91476224229451e-07	ZDHHC22	14	77131270	77142734	-	3862	protein_coding	zinc finger DHHC-type containing 22 [Source:HGNC Symbol;Acc:HGNC:20106]	-	501	467	37	25	3.65537447058506	3.79164089656319	0.484331998903202	0.247187528619686
ENSG00000102043	109.245783947886	113.597498110533	0	0	8.97344669817842	2.16566995657599e-08	2.91488804645645e-07	MTMR8	X	64268081	64395431	-	2782	protein_coding	myotubularin related protein 8 [Source:HGNC Symbol;Acc:HGNC:16825]	-	143	133	0	0	1.44838937321054	1.49905339768818	0	0
ENSG00000172819	784.583357443909	683.293221717491	7815.10677586818	3987.12924389612	-3.0071144143716	2.19452583588345e-08	2.95204364293655e-07	RARG	12	53210567	53232980	-	5127	protein_coding	retinoic acid receptor gamma [Source:HGNC Symbol;Acc:HGNC:9866]	zf-C4	1027	800	5616	3821	5.64434490603162	4.89270754694637	55.3754782553179	28.4585347997439
ENSG00000089127	0	0.854116527146864	164.206303339111	176.347773414929	-8.71722337214672	2.20941397512447e-08	2.97037842396005e-07	OAS1	12	112906777	112933222	+	4947	protein_coding	2'-5'-oligoadenylate synthetase 1 [Source:HGNC Symbol;Acc:HGNC:8086]	NTP_transf_2	0	1	118	169	0	0.00633841509834093	1.20585143719192	1.30449857937691
ENSG00000198353	623.388529380944	585.069821095602	84.8863093532691	65.7391107996481	3.00705943087881	2.23309881635046e-08	3.0005120578487e-07	HOXC4	12	54016931	54056030	+	2725	protein_coding	homeobox C4 [Source:HGNC Symbol;Acc:HGNC:5126]	Homeobox	816	685	61	63	8.43781637723158	7.88218552354951	1.13166279162523	0.88282141414079
ENSG00000171236	0.763956531104099	0.854116527146864	104.368413139265	92.869537478868	-6.93253970075661	2.23663303277856e-08	3.00355134458682e-07	LRG1	19	4536409	4540474	-	3133	protein_coding	leucine rich alpha-2-glycoprotein 1 [Source:HGNC Symbol;Acc:HGNC:29480]	-	1	1	75	89	0.00899385793073889	0.0100083432784847	1.21019283376017	1.08474692578489
ENSG00000115216	1582.15397591659	1545.95091413582	14142.6157697914	8622.25829424591	-2.86340296964297	2.23969727674926e-08	3.00595641327439e-07	NRBP1	2	27427790	27442259	+	5329	protein_coding	nuclear receptor binding protein 1 [Source:HGNC Symbol;Acc:HGNC:7993]	Pkinase_Tyr	2071	1810	10163	8263	10.9506726465936	10.6501430811788	96.4117384071005	59.2094257097242
ENSG00000172403	28.2663916508516	17.9364470700841	225.435772380813	271.304266792199	-3.42378867449097	2.26112073527115e-08	3.03298513172054e-07	SYNPO2	4	118850688	119061247	+	14034	protein_coding	synaptopodin 2 [Source:HGNC Symbol;Acc:HGNC:17732]	-	37	21	162	260	0.0742893690458304	0.0469202600342984	0.583562331484146	0.7074417592635
novel.148	28.2663916508516	23.0611462329653	500.968383068473	175.304295465728	-3.71686092144125	2.27581355278821e-08	3.05096004282931e-07	-	4	1004548	1008191	+	1946	-	-	-	37	27	360	168	0.535753856726199	0.435054350601387	9.35219111573428	3.2965924680146
ENSG00000135362	119.177218852239	111.889265056239	4.17473652557061	4.17391179680306	4.79071159334003	2.39904209393658e-08	3.21433517330618e-07	PRR5L	11	36296288	36465204	+	6616	protein_coding	proline rich 5 like [Source:HGNC Symbol;Acc:HGNC:25878]	-	156	131	3	4	0.664409019941471	0.620866728141706	0.0229234229030871	0.0230867771591107
ENSG00000086062	1079.47057845009	1059.95861018926	6707.41001775011	7232.3456659105	-2.70391514520801	2.40675486530647e-08	3.22283998072349e-07	B4GALT1	9	33104082	33167356	-	4901	protein_coding	beta-1,4-galactosyltransferase 1 [Source:HGNC Symbol;Acc:HGNC:924]	-	1413	1241	4820	6931	8.12388706293981	7.93980189939651	49.7182740778952	54.002020897393
ENSG00000143469	209.324089522523	218.653830949597	0	1.04347794920076	8.48623171906368	2.45931493104431e-08	3.29135526599172e-07	SYT14	1	209938174	210171389	+	13926	protein_coding	synaptotagmin 14 [Source:HGNC Symbol;Acc:HGNC:23143]	C2	274	256	0	1	0.554409406130932	0.576416179076698	0	0.0027420314103956
ENSG00000198157	2540.91942245223	2429.10740320568	11.132630734855	191.999942652941	4.60620639121814	2.48485286032679e-08	3.32364908365976e-07	HMGN5	X	81113701	81201942	-	2416	protein_coding	high mobility group nucleosome binding domain 5 [Source:HGNC Symbol;Acc:HGNC:8013]	-	3326	2844	8	184	38.7910676487742	36.910952282204	0.16739665113336	2.90816945922811
ENSG00000144061	223.075307082397	207.550316096688	9.74105189299809	21.913036933216	3.74247717263937	2.49098549875217e-08	3.32996521260143e-07	NPHP1	2	110122311	110205066	-	11763	protein_coding	nephrocystin 1 [Source:HGNC Symbol;Acc:HGNC:7905]	SH3_1	292	243	7	21	0.699473349819387	0.647754985669701	0.0300838664027819	0.0681710548197357
ENSG00000234949	1.5279130622082	0	128.025253450832	78.2608461900573	-7.0115732798413	2.53109023466488e-08	3.3816626066762e-07	AC104667.2	2	237591020	237595981	+	1656	antisense	-	-	2	0	92	75	0.0340311073635326	0	2.80854381345971	1.72941709335005
ENSG00000164211	1127.59983990965	1052.27156144494	22.2652614697099	126.260831853292	3.86565942678841	2.53527366168328e-08	3.38533600707121e-07	STARD4	5	111496033	111512590	-	5684	protein_coding	StAR related lipid transfer domain containing 4 [Source:HGNC Symbol;Acc:HGNC:18058]	START	1476	1232	16	121	7.31709521111529	6.79640461884568	0.14230482376432	0.812886885988997
ENSG00000149043	0	0.854116527146864	274.141031845803	98.0869272248718	-8.84176360668143	2.61261736048446e-08	3.48664051138027e-07	SYT8	11	1828307	1837521	+	4704	protein_coding	synaptotagmin 8 [Source:HGNC Symbol;Acc:HGNC:19264]	-	0	1	197	94	0	0.00666584598033431	2.11715483897282	0.763061174657716
ENSG00000158792	286.483699164037	289.545502702787	4576.90281086725	1449.39087143986	-3.3868193473591	2.61804280784044e-08	3.49190703997158e-07	SPATA2L	16	89696343	89701705	-	2482	protein_coding	spermatogenesis associated 2 like [Source:HGNC Symbol;Acc:HGNC:28393]	-	375	339	3289	1389	4.2573162112719	4.28272815778243	66.9908988092029	21.369742290896
ENSG00000227159	165.014610718485	175.093888065107	13.9157884185687	2.08695589840153	4.47338656467489	2.62330834577019e-08	3.49650810597313e-07	DDX11L16	X	156025664	156027877	-	1306	unprocessed_pseudogene	DEAD/H-box helicase 11 like 16 [Source:HGNC Symbol;Acc:HGNC:37115]	-	216	205	10	2	4.66033345310342	4.92190550976721	0.387088733861216	0.0584770741518669
ENSG00000163121	0	0	144.724199553114	40.6956400188298	-9.28082954810191	2.62448158123948e-08	3.49650810597313e-07	NEURL3	2	96497643	96508109	-	2497	protein_coding	neuralized E3 ubiquitin protein ligase 3 [Source:HGNC Symbol;Acc:HGNC:25162]	-	0	0	104	39	0	0	2.10556428466022	0.596409950911331
ENSG00000083290	95.4945663880123	101.639866730477	765.368363021279	691.825880320107	-2.8859587987002	2.62593564549744e-08	3.49650810597313e-07	ULK2	17	19770829	19867936	-	9843	protein_coding	unc-51 like autophagy activating kinase 2 [Source:HGNC Symbol;Acc:HGNC:13480]	Pkinase	125	119	550	663	0.357840049997523	0.379089769327199	2.82480785870681	2.57208229261761
ENSG00000180176	0.763956531104099	0	275.53261068766	97.0434492756711	-8.85160644020011	2.65348345217108e-08	3.53119714424209e-07	TH	11	2163929	2171877	-	3243	protein_coding	tyrosine hydroxylase [Source:HGNC Symbol;Acc:HGNC:11782]	-	1	0	198	93	0.00868879336941257	0	3.08654028713241	1.0950521850659
ENSG00000136274	245.99400301552	206.696199569541	23.6568403115668	7.30434564440535	3.9023020180976	2.66962752371207e-08	3.55067980731237e-07	NACAD	7	45080438	45088914	-	4917	protein_coding	NAC alpha domain containing [Source:HGNC Symbol;Acc:HGNC:22196]	-	322	242	17	7	1.84527917853073	1.54325518750075	0.174784300776626	0.0543621529282456
novel.414	9.16747837324918	5.97881569002805	438.347335184914	46.9565077140344	-4.99525851906497	2.67180894486601e-08	3.55158026860343e-07	-	CHR_HSCHR16_3_CTG1	4314943	4339887	+	5316	-	-	-	12	7	315	45	0.0636066747110722	0.0412891227314613	2.99556874008964	0.323240937538113
ENSG00000154553	351.420004307885	309.190182827165	40.3557864138492	29.2173825776214	3.25370847529042	2.69269460102879e-08	3.57732887681979e-07	PDLIM3	4	185500660	185535612	-	9117	protein_coding	PDZ and LIM domain 3 [Source:HGNC Symbol;Acc:HGNC:20767]	PDZ	460	362	29	28	1.42171417929388	1.24502824349241	0.160805075203024	0.117274851792556
ENSG00000204498	116.885349258927	99.0775171490362	0	0	8.92845259696154	2.71291044162115e-08	3.60215915105693e-07	NFKBIL1	6	31546870	31558829	+	1779	protein_coding	NFKB inhibitor like 1 [Source:HGNC Symbol;Acc:HGNC:7800]	-	153	116	0	0	2.42338212773567	2.04458245138456	0	0
ENSG00000116329	108.481827416782	114.45161463768	1.39157884185687	4.17391179680306	5.25790181302653	2.74761168336171e-08	3.64608532001137e-07	OPRD1	1	28812142	28871267	+	9345	protein_coding	opioid receptor delta 1 [Source:HGNC Symbol;Acc:HGNC:8153]	7tm_1	142	134	1	4	0.428169232677871	0.449622545945426	0.00540971521051629	0.0163447958999119
ENSG00000075891	110.773697010094	122.138663382002	5.56631536742748	1.04347794920076	5.23100326159528	2.7490816120045e-08	3.64608532001137e-07	PAX2	10	100735603	100829941	+	6243	protein_coding	paired box 2 [Source:HGNC Symbol;Acc:HGNC:8616]	PAX	145	143	4	1	0.654456951796527	0.718232892404844	0.0323907023176516	0.00611653522684112
ENSG00000107099	201.684524211482	228.903229275359	1605.88198350283	1379.47784884341	-2.79357494605659	2.76341957036398e-08	3.66304375166496e-07	DOCK8	9	214854	465259	+	13784	protein_coding	dedicator of cytokinesis 8 [Source:HGNC Symbol;Acc:HGNC:19191]	Ded_cyto	264	268	1154	1322	0.539678454788836	0.609652160745793	4.2323760949786	3.6623091914383
ENSG00000185436	278.844133852996	315.168998517193	29.2231556789943	32.3478164252237	3.26784654709895	2.82590838704032e-08	3.74377358031693e-07	IFNLR1	1	24154157	24187959	-	4923	protein_coding	interferon lambda receptor 1 [Source:HGNC Symbol;Acc:HGNC:18584]	-	365	369	21	31	2.08914915039748	2.35027736590712	0.215646874159612	0.240453262656153
ENSG00000136111	4494.35627248541	4392.72129911632	648.475740305302	711.651961354921	2.70781742748048	2.84062187319041e-08	3.76115542244975e-07	TBC1D4	13	75284665	75482114	-	6658	protein_coding	TBC1 domain family member 4 [Source:HGNC Symbol;Acc:HGNC:19165]	TBC	5883	5143	466	682	24.8978287511385	24.2211813464623	3.5383096286122	3.91146456371843
ENSG00000113396	215.435741771356	177.656237646548	9.74105189299809	18.7826030856138	3.76390157351399	2.84484303227961e-08	3.76463308890454e-07	SLC27A6	5	128538013	129033642	+	3493	protein_coding	solute carrier family 27 member 6 [Source:HGNC Symbol;Acc:HGNC:11000]	AMP-binding	282	208	7	18	2.27487187087186	1.86718494538519	0.101310197679909	0.196776275288017
ENSG00000136531	209.324089522523	208.404432623835	0	1.04347794920076	8.45133936341497	2.85369670324315e-08	3.77423371261424e-07	SCN2A	2	165194993	165392310	+	23695	protein_coding	sodium voltage-gated channel alpha subunit 2 [Source:HGNC Symbol;Acc:HGNC:10588]	Ion_trans	274	244	0	1	0.325836901868722	0.322890822364389	0	0.00161154376118038
ENSG00000166352	340.724612872428	368.124223200298	15.3073672604256	43.8260738664321	3.56491540963639	2.85874733088337e-08	3.77879658384628e-07	C11orf74	11	36594493	36659290	+	1474	protein_coding	chromosome 11 open reading frame 74 [Source:HGNC Symbol;Acc:HGNC:25142]	-	446	431	11	42	8.52596986164465	9.16858624208501	0.377267079419961	1.08805443398175
ENSG00000105137	1316.29710309236	1364.02409385354	217.086299329672	118.956486208887	2.99872577371982	2.9092730676753e-08	3.8434313699876e-07	SYDE1	19	15107403	15114988	+	3965	protein_coding	synapse defective Rho GTPase homolog 1 [Source:HGNC Symbol;Acc:HGNC:25824]	RhoGAP	1723	1597	156	114	12.2447099958486	12.6294463475192	1.98900152035179	1.09789416242453
ENSG00000204282	9.16747837324918	13.6658644343498	210.128405120387	119.999964158088	-3.8560024442291	2.96484418569076e-08	3.9146555668785e-07	TNRC6C-AS1	17	78107398	78111799	-	4402	processed_transcript	TNRC6C antisense RNA 1 [Source:HGNC Symbol;Acc:HGNC:44360]	-	12	16	151	115	0.0768135126678918	0.1139705206415	1.73412587119116	0.997577438308597
ENSG00000105889	116.121392727823	116.159847691973	0	3.13043384760229	6.06533462824098	3.02599677699789e-08	3.99316556240169e-07	STEAP1B	7	22419444	22632925	-	2316	protein_coding	STEAP family member 1B [Source:HGNC Symbol;Acc:HGNC:41907]	-	152	136	0	3	1.8493173783872	1.84129316530354	0	0.0494631210118771
ENSG00000178919	97.7864359813246	114.45161463768	0	0	8.90295198878138	3.03895840999914e-08	4.00802961694189e-07	FOXE1	9	97853254	97856715	+	3462	protein_coding	forkhead box E1 [Source:HGNC Symbol;Acc:HGNC:3806]	Fork_head	128	134	0	0	1.04181192455709	1.21366917731369	0	0
ENSG00000125813	124.524914569968	89.6822353504207	0	0	8.91686822035017	3.04298135480293e-08	4.01109457421483e-07	PAX1	20	21705659	21718486	+	5855	protein_coding	paired box 1 [Source:HGNC Symbol;Acc:HGNC:8615]	PAX	163	105	0	0	0.784453351701419	0.56232188669628	0	0
ENSG00000166582	2017.60919864592	2067.81611222256	224.044193538956	341.21728938865	2.85207035765362	3.09417290738031e-08	4.0762965400354e-07	CENPV	17	16342534	16353656	-	2880	protein_coding	centromere protein V [Source:HGNC Symbol;Acc:HGNC:29920]	-	2641	2421	161	327	25.8393944322882	26.3587547600359	2.82609721229383	4.33564865302857
ENSG00000008517	3.05582612441639	0.854116527146864	107.151570822979	68.8695446472504	-5.46281924167731	3.22240211218066e-08	4.24285940124713e-07	IL32	16	3065297	3082192	+	3209	protein_coding	interleukin 32 [Source:HGNC Symbol;Acc:HGNC:16830]	-	4	1	77	66	0.0351234115263384	0.00977131177671941	1.2130388673902	0.785367697661938
ENSG00000182463	187.169350120504	199.009150825219	9.74105189299809	18.7826030856138	3.73798552465468	3.28682953912772e-08	4.32527713264924e-07	TSHZ2	20	52972407	53495330	+	12581	protein_coding	teashirt zinc finger homeobox 2 [Source:HGNC Symbol;Acc:HGNC:13010]	-	245	233	7	18	0.548728275953121	0.580715404301548	0.0281278531512537	0.0546331396217346
ENSG00000125148	466.777440504604	391.185369433264	4110.72389884519	2360.34712109213	-2.91476071902219	3.30299648088883e-08	4.34413041341634e-07	MT2A	16	56608199	56609497	+	1299	protein_coding	metallothionein 2A [Source:HGNC Symbol;Acc:HGNC:7406]	-	611	458	2954	2262	13.2537409269207	11.0555133849912	114.962195265034	66.4939704008349
ENSG00000226945	0	0	86.277888195126	69.9130225964512	-9.03664875116575	3.31620358725626e-08	4.35907206503038e-07	AC098935.1	1	206907619	206908229	+	611	processed_pseudogene	-	-	0	0	62	67	0	0	5.12984434667927	4.18728391361429
ENSG00000260260	153.555262751924	123.846896436295	1305.30095366174	834.782359360611	-2.94687152309402	3.33492195772192e-08	4.38123748346684e-07	SNHG19	16	2154797	2155358	-	342	lincRNA	small nucleolar RNA host gene 19 [Source:HGNC Symbol;Acc:HGNC:49574]	-	201	145	938	800	16.5606115096433	13.2942696674457	138.653373527642	89.322875838992
ENSG00000157554	0	0	77.9284151439847	77.2173682408565	-9.02806066862607	3.35825492363649e-08	4.40943727681926e-07	ERG	21	38380027	38661780	-	7588	protein_coding	ERG, ETS transcription factor [Source:HGNC Symbol;Acc:HGNC:3446]	Ets	0	0	56	74	0	0	0.373090691086899	0.372394461935492
ENSG00000134548	103.898088230157	104.202216311917	0	0	8.87474055469567	3.39209760439659e-08	4.45139745662005e-07	SPX	12	21526307	21537377	+	3359	protein_coding	spexin hormone [Source:HGNC Symbol;Acc:HGNC:28139]	-	136	122	0	0	1.14086779934286	1.13886544148916	0	0
ENSG00000137558	213.907828709148	192.176218608044	0	1.04347794920076	8.41071327237035	3.43109421310931e-08	4.50007067683804e-07	PI15	8	74824537	74855029	+	7156	protein_coding	peptidase inhibitor 15 [Source:HGNC Symbol;Acc:HGNC:8946]	SCP	280	225	0	1	1.10253939787051	0.985904330014789	0	0.00533615559267315
ENSG00000183840	0	1.70823305429373	139.157884185687	66.7825887488489	-6.97520601699979	3.43392780292836e-08	4.5012863726559e-07	GPR39	2	132416574	132646559	+	3387	protein_coding	G protein-coupled receptor 39 [Source:HGNC Symbol;Acc:HGNC:4496]	7tm_1	0	2	100	64	0	0.0185155828116283	1.49258307181207	0.721545285785303
ENSG00000187987	93.9666533258041	113.597498110533	0	0	8.87078364559016	3.54617350579941e-08	4.64584151636585e-07	ZSCAN23	6	28431930	28443502	-	3283	protein_coding	zinc finger and SCAN domain containing 23 [Source:HGNC Symbol;Acc:HGNC:21193]	SCAN	123	133	0	0	1.05570030409126	1.27029136532699	0	0
ENSG00000182718	2678.43159805097	2891.18444439213	20086.0490033621	15989.2126156033	-2.69535478707885	3.5541421365868e-08	4.65369869997456e-07	ANXA2	15	60347134	60402883	-	8824	protein_coding	annexin A2 [Source:HGNC Symbol;Acc:HGNC:537]	-	3506	3385	14434	15323	11.1957406709995	12.0286187872509	82.6941733071843	66.3097084452146
ENSG00000102230	213.143872178043	189.613869026604	1.39157884185687	0	8.38203367059761	3.59882070274156e-08	4.70958753604894e-07	PCYT1B	X	24558087	24672677	-	5555	protein_coding	phosphate cytidylyltransferase 1, choline, beta [Source:HGNC Symbol;Acc:HGNC:8755]	CTP_transf_2	279	222	1	0	1.41522847421501	1.25311664574462	0.00910059201481094	0
ENSG00000168779	213.907828709148	231.4655788568	12.5242095767118	23.9999928316176	3.59002083695996	3.67224426485051e-08	4.80301067061445e-07	SHOX2	3	158095954	158106503	-	5045	protein_coding	short stature homeobox 2 [Source:HGNC Symbol;Acc:HGNC:10854]	Homeobox	280	271	9	23	1.56387947099334	1.68434366743201	0.0901851531774971	0.174086655438432
ENSG00000167565	161.958784594069	178.510354173695	1444.45883784743	1014.26056662314	-2.85217208471789	3.67905533810755e-08	4.80783161086749e-07	SERTAD3	19	40440844	40444705	-	2218	protein_coding	SERTA domain containing 3 [Source:HGNC Symbol;Acc:HGNC:17931]	-	212	209	1038	972	2.69327523091301	2.95465877083947	23.6586260643288	16.7341454451652
ENSG00000139292	103.898088230157	101.639866730477	0	0	8.85689814598009	3.68000327043272e-08	4.80783161086749e-07	LGR5	12	71439770	71586310	+	5251	protein_coding	leucine rich repeat containing G protein-coupled receptor 5 [Source:HGNC Symbol;Acc:HGNC:4504]	-	136	119	0	0	0.729799074079732	0.710603808700746	0	0
ENSG00000164920	203.21243727369	222.924413585331	2368.46718884039	1147.82574412084	-3.04442075077457	3.68680092929576e-08	4.81404847006716e-07	OSR2	8	98944403	98952104	+	2930	protein_coding	odd-skipped related transciption factor 2 [Source:HGNC Symbol;Acc:HGNC:15830]	zf-C2H2	266	261	1702	1100	2.5581171790455	2.79315781818415	29.3660574297446	14.3358642878109
ENSG00000197162	34.3780438996844	18.790563597231	221.261035855242	362.086848372665	-3.45335444458115	3.6911206129158e-08	4.81702462298044e-07	ZNF785	16	30573740	30585771	-	4952	protein_coding	zinc finger protein 785 [Source:HGNC Symbol;Acc:HGNC:26496]	-	45	22	159	347	0.256057968571329	0.139304335382237	1.62319313290018	2.67576306727497
ENSG00000121005	761.664661510786	694.3967365704	97.4105189299809	101.217361072474	2.87360759239063	3.77206328937999e-08	4.91993757655707e-07	CRISPLD1	8	74984515	75034558	+	4543	protein_coding	cysteine rich secretory protein LCCL domain containing 1 [Source:HGNC Symbol;Acc:HGNC:18206]	LCCL	997	813	70	97	6.18384847596609	5.61138925964857	0.778948977538902	0.815319470361744
ENSG00000173320	714.299356582332	721.7284654391	98.8020977718378	98.0869272248718	2.86669129763692	3.8846661697737e-08	5.06400877614674e-07	STOX2	4	183797692	184023526	+	11316	protein_coding	storkhead box 2 [Source:HGNC Symbol;Acc:HGNC:25450]	-	935	845	71	94	2.32822575987095	2.34145792420566	0.317189730788398	0.317200403463229
ENSG00000159450	16.0430871531861	16.2282140157904	168.381039864681	195.130376500543	-3.49437222347979	3.90716736547191e-08	5.0905301966921e-07	TCHH	1	152106317	152115454	-	6995	protein_coding	trichohyalin [Source:HGNC Symbol;Acc:HGNC:11791]	-	21	19	121	187	0.0845936947586997	0.0851703574465131	0.87448297722877	1.02082830618422
ENSG00000154864	99.3143490435328	118.722197273414	1.39157884185687	2.08695589840153	5.93885211843662	3.95864363024753e-08	5.15475227925448e-07	PIEZO2	18	10666483	11148762	-	14796	protein_coding	piezo type mechanosensitive ion channel component 2 [Source:HGNC Symbol;Acc:HGNC:26270]	-	130	139	1	2	0.247574236051003	0.29457308659891	0.00341671996771254	0.00516160170602448
ENSG00000265972	545.464963208326	569.695723606958	3224.28817658237	4116.52050959702	-2.71878019553492	3.99588095708453e-08	5.20037252672831e-07	TXNIP	1	145992435	145996600	-	3625	protein_coding	thioredoxin interacting protein [Source:HGNC Symbol;Acc:HGNC:16952]	-	714	667	2317	3945	5.55004646192043	5.76952966643463	32.3125871128691	41.5563899493826
ENSG00000140090	184.113523996088	211.820898732422	1.39157884185687	0	8.35709109664356	4.02238138747474e-08	5.23197684823711e-07	SLC24A4	14	92322581	92501483	+	14412	protein_coding	solute carrier family 24 member 4 [Source:HGNC Symbol;Acc:HGNC:10978]	Na_Ca_ex	241	248	1	0	0.471193409115889	0.53957275838816	0.00350775663629439	0
ENSG00000233622	6.11165224883279	3.41646610858745	180.905249441393	62.6086769520458	-4.66294056421864	4.09549960250555e-08	5.32414948325721e-07	CYP2T1P	19	40808474	40811390	-	2698	transcribed_unitary_pseudogene	cytochrome P450 family 2 subfamily T member 1, pseudogene [Source:HGNC Symbol;Acc:HGNC:18852]	p450	8	4	130	60	0.0835515400948998	0.0464879755248222	2.43587565733718	0.849196354807319
ENSG00000259459	0	0	61.2294690417023	91.8260595296672	-9.01069508737482	4.10317159345046e-08	5.33118739560696e-07	LINC02568	15	63390136	63438320	+	2230	lincRNA	long intergenic non-protein coding RNA 2568 [Source:HGNC Symbol;Acc:HGNC:51430]	-	0	0	44	88	0	0	0.997473856618874	1.50687290989367
ENSG00000197261	44.3094788040377	42.7058263573432	357.635762357216	359.999892474264	-3.04374989442906	4.18136644470199e-08	5.42979642610146e-07	C6orf141	6	49550646	49561907	+	2940	protein_coding	chromosome 6 open reading frame 141 [Source:HGNC Symbol;Acc:HGNC:21351]	-	58	50	257	345	0.555887721097377	0.533267678426744	4.41915771464783	4.48095498309637
ENSG00000107331	1429.36266969577	1348.6499963649	22780.145641197	6453.91111580673	-3.3954661976554	4.20231055077117e-08	5.45399381432687e-07	ABCA2	9	137007227	137028922	-	11514	protein_coding	ATP binding cassette subfamily A member 2 [Source:HGNC Symbol;Acc:HGNC:32]	ABC_tran	1871	1579	16370	6185	4.57882431425189	4.3000993796306	71.8747194783775	20.5122024900061
ENSG00000104881	272.732481604163	259.651424252647	3875.54707457138	1315.82569394216	-3.28526443875097	4.21512009752069e-08	5.46761292649827e-07	PPP1R13L	19	45379634	45406349	-	5032	protein_coding	protein phosphatase 1 regulatory subunit 13 like [Source:HGNC Symbol;Acc:HGNC:18838]	-	357	304	2785	1261	1.99909761769292	1.89432957182308	27.9793921638981	9.5691479729917
ENSG00000006468	95.4945663880123	105.910449366211	0	0	8.82743142885437	4.23726215739338e-08	5.49331603579039e-07	ETV1	7	13891228	13991425	-	9616	protein_coding	ETS variant 1 [Source:HGNC Symbol;Acc:HGNC:3490]	ETS_PEA3_N	125	124	0	0	0.366287397267639	0.404342896936884	0	0
ENSG00000079435	125.288871101072	129.825712126323	8.34947305114122	1.04347794920076	4.85223235904744	4.31687075642567e-08	5.59345141699765e-07	LIPE	19	42401507	42427426	-	5206	protein_coding	lipase E, hormone sensitive type [Source:HGNC Symbol;Acc:HGNC:6621]	Abhydrolase_3	164	152	6	1	0.887658880351289	0.915507722379345	0.0582640668178349	0.00733490768750847
novel.168	0	0	144.724199553114	33.3912943744245	-9.22251205976468	4.37296576620918e-08	5.66302664885717e-07	-	6	18016590	18051702	-	662	-	-	-	0	0	104	32	0	0	7.94198492265344	1.84582619558521
ENSG00000213853	1427.83475663356	1418.68755159094	9185.8119350972	8638.95394143313	-2.64660240519268	4.38122318306745e-08	5.67060947948774e-07	EMP2	16	10528422	10580698	-	8718	protein_coding	epithelial membrane protein 2 [Source:HGNC Symbol;Acc:HGNC:3334]	-	1869	1661	6601	8279	6.04086116546252	5.97413944658972	38.2777654080816	36.262674704962
ENSG00000129159	532.477702179557	485.138187419419	75.145257460271	39.652162069629	3.15610802746775	4.41370214865364e-08	5.70951673015973e-07	KCNC1	11	17734774	17856804	+	14417	protein_coding	potassium voltage-gated channel subfamily C member 1 [Source:HGNC Symbol;Acc:HGNC:6233]	Ion_trans	697	568	54	38	1.36227346585368	1.23536708269181	0.189353165477064	0.100648548103241
ENSG00000261804	0.763956531104099	0	218.477878171529	105.391272869277	-8.64952894958415	4.42695154284747e-08	5.72351982604288e-07	AC007342.4	16	53373493	53384745	+	1106	lincRNA	-	-	1	0	157	101	0.0254771762179068	0	7.17626113638078	3.48710530880477
ENSG00000249069	90.1468706702836	110.181032001945	0	0	8.81957163461643	4.48558716249155e-08	5.79615444620145e-07	LINC01033	5	54320944	54415125	+	1261	lincRNA	long intergenic non-protein coding RNA 1033 [Source:HGNC Symbol;Acc:HGNC:49019]	-	118	129	0	0	2.636776616849	3.20772561015269	0	0
novel.193	0	0	69.5789420928435	79.3043241392581	-8.9694019042324	4.51150677511856e-08	5.8264579839715e-07	-	8	121140050	121146135	-	1604	-	-	-	0	0	50	76	0	0	1.57586622949734	1.80928942394567
ENSG00000154928	168.834393374006	161.428023630757	15.3073672604256	7.30434564440535	3.89577220729425	4.53383388096995e-08	5.85209132104639e-07	EPHB1	3	134597801	135260467	+	6956	protein_coding	EPH receptor B1 [Source:HGNC Symbol;Acc:HGNC:3392]	Pkinase_Tyr	221	189	11	7	0.895239257366029	0.851971012635437	0.0799441741036547	0.0384270710103772
ENSG00000182674	101.606218636845	97.3692840947425	0	0	8.81011143206907	4.55456173842465e-08	5.8756335257229e-07	KCNB2	8	72537391	72938349	+	3582	protein_coding	potassium voltage-gated channel subfamily B member 2 [Source:HGNC Symbol;Acc:HGNC:6232]	Ion_trans	133	114	0	0	1.04624278819142	0.997934087668943	0	0
ENSG00000097046	4741.11423203204	4977.79112021192	154.465251446113	668.86936543769	3.55938225999126	4.57145816180267e-08	5.89420995542531e-07	CDC7	1	91500893	91525764	+	3557	protein_coding	cell division cycle 7 [Source:HGNC Symbol;Acc:HGNC:1745]	Pkinase	6206	5828	111	641	49.1625412715245	51.3757607411917	1.57758519519047	6.88133943181596
ENSG00000112414	329.265264905867	301.503134082843	1603.09882581911	3814.95538227799	-3.10278066449926	4.61537754143956e-08	5.94758913746208e-07	ADGRG6	6	142301854	142446266	+	8473	protein_coding	adhesion G protein-coupled receptor G6 [Source:HGNC Symbol;Acc:HGNC:13841]	7tm_2	431	353	1152	3656	1.43333095982641	1.30635161577917	6.87335825751216	16.4766075255275
ENSG00000126709	95.4945663880123	110.181032001945	1004.71992382066	609.391122333246	-2.97205956501329	4.64529618228872e-08	5.98287791988391e-07	IFI6	1	27666061	27672218	-	865	protein_coding	interferon alpha inducible protein 6 [Source:HGNC Symbol;Acc:HGNC:4054]	-	125	129	722	584	4.07193018742846	4.67623351954051	42.1963415025692	25.7807504993789
ENSG00000145736	630.264138160881	632.900346615826	36.1810498882786	92.869537478868	3.28173298927201	4.67131825345267e-08	6.01003002927015e-07	GTF2H2	5	71032670	71067689	-	8676	protein_coding	general transcription factor IIH subunit 2 [Source:HGNC Symbol;Acc:HGNC:4656]	-	825	741	26	89	2.6794201751993	2.6780658556012	0.151498214004051	0.391714167644542
ENSG00000151929	1721.19406457753	1676.63074278929	15539.7609270157	8814.25823689886	-2.84142944986094	4.67146946107706e-08	6.01003002927015e-07	BAG3	10	119651370	119677819	+	2747	protein_coding	BCL2 associated athanogene 3 [Source:HGNC Symbol;Acc:HGNC:939]	WW	2253	1963	11167	8447	23.1104791732625	22.4070265095741	205.509340286961	117.420155449805
ENSG00000236333	103.134131699053	94.8069345133019	0	0	8.80264573075175	4.72971235498639e-08	6.08164756408053e-07	TRHDE-AS1	12	72253508	72274907	-	8781	processed_transcript	TRHDE antisense RNA 1 [Source:HGNC Symbol;Acc:HGNC:27471]	-	135	111	0	0	0.433207741839844	0.396370741778348	0	0
ENSG00000012171	129.872610287697	138.366877397792	1603.09882581911	718.956306999327	-3.11336968372908	4.77105737155937e-08	6.13147100858866e-07	SEMA3B	3	50267558	50277546	+	5768	protein_coding	semaphorin 3B [Source:HGNC Symbol;Acc:HGNC:10724]	Sema	170	162	1152	689	0.830481739336138	0.880668272819313	10.0967344861131	4.56134358030262
ENSG00000180155	31.322217775268	28.1858453958465	527.408381063754	185.739074957736	-3.58078165758162	4.79011794402085e-08	6.15261721558456e-07	LYNX1	8	142771197	142777810	-	5022	protein_coding	Ly6/neurotoxin 1 [Source:HGNC Symbol;Acc:HGNC:29604]	-	41	33	379	178	0.230045406765672	0.206043927363452	3.81519034158147	1.35344966885068
ENSG00000152969	198.628698087066	226.340879693919	19.4821037859962	2.08695589840153	4.35494767941748	4.87796862239046e-08	6.2620491156821e-07	JAKMIP1	4	6026199	6200591	-	3812	protein_coding	janus kinase and microtubule interacting protein 1 [Source:HGNC Symbol;Acc:HGNC:26460]	-	260	265	14	2	1.92188268447568	2.17979458689547	0.185664491340988	0.0200343805987246
ENSG00000251602	323.917569188138	359.58305792883	45.9221017812767	27.1304266792199	3.23553925976071	4.90306137163525e-08	6.2908409163894e-07	AL928654.1	14	105416884	105419739	-	2279	antisense	-	-	424	421	33	26	5.24237337618697	5.79242418864343	0.732020634135615	0.435640089929968
ENSG00000241697	164.250654187381	137.512760870645	11.132630734855	9.39130154280688	3.88518101615891	4.92520233368566e-08	6.31581622453292e-07	TMEFF1	9	100473113	100577636	+	2611	protein_coding	transmembrane protein with EGF like and two follistatin like domains 1 [Source:HGNC Symbol;Acc:HGNC:11866]	-	215	161	8	9	2.32026722820991	1.93348849411348	0.154894794767598	0.131623808805255
ENSG00000255690	0	0	96.018940088124	55.3043313076405	-8.98926235515063	4.93026673447086e-08	6.318878233843e-07	TRIL	7	28953358	28958292	-	4935	protein_coding	TLR4 interactor with leucine rich repeats [Source:HGNC Symbol;Acc:HGNC:22200]	-	0	0	69	53	0	0	0.706831087399586	0.410097884361086
ENSG00000140057	91.6747837324918	74.3081378617771	495.402067701046	882.782345023846	-3.05383016183084	4.96497474352168e-08	6.35990904748019e-07	AK7	14	96392111	96489427	+	5001	protein_coding	adenylate kinase 7 [Source:HGNC Symbol;Acc:HGNC:20091]	Dpy-30	120	87	356	846	0.676130939340251	0.54548772960605	3.5987100093281	6.45969963813418
ENSG00000249116	9.16747837324918	5.12469916288118	151.682093762399	97.0434492756711	-4.11138730740184	4.9724895385229e-08	6.36608096667292e-07	AC025183.1	5	1883966	1884649	+	425	antisense	-	-	12	6	109	93	0.795607253562493	0.442674910468131	12.9655599106069	8.355892320397
ENSG00000213967	5.34769571772869	4.27058263573432	41.7473652557061	260.869487300191	-4.97615880247107	5.00384507848354e-08	6.40108422323285e-07	ZNF726	19	23914876	23945159	+	6289	protein_coding	zinc finger protein 726 [Source:HGNC Symbol;Acc:HGNC:32462]	KRAB	7	5	30	250	0.0313633802319979	0.0249293524340059	0.241153388339679	1.517949174001
novel.626	130.636566818801	115.305731164827	2.78315768371374	0	6.64448569373526	5.00525308204331e-08	6.40108422323285e-07	-	CHR_HSCHR6_MHC_MCF_CTG1	30986722	30987728	+	377	-	-	-	171	135	2	0	12.7808923856442	11.2283258126034	0.268189860171219	0
ENSG00000188868	3.81978265552049	0.854116527146864	84.8863093532691	87.6521477328642	-5.17758256697848	5.01577547827559e-08	6.41106808289822e-07	ZNF563	19	12317477	12333720	-	2847	protein_coding	zinc finger protein 563 [Source:HGNC Symbol;Acc:HGNC:30498]	KRAB	5	1	61	84	0.0494867525412802	0.011013747626095	1.08316863617097	1.12665418734745
ENSG00000118507	393.437613518611	359.58305792883	9.74105189299809	44.8695518156329	3.76236317161364	5.03956081569712e-08	6.4379844013516e-07	AKAP7	6	131135666	131283535	+	4394	protein_coding	A-kinase anchoring protein 7 [Source:HGNC Symbol;Acc:HGNC:377]	-	515	421	7	43	3.30258188483331	3.00430922301283	0.0805363041638424	0.373686337075619
ENSG00000253910	3.81978265552049	1.70823305429373	77.9284151439847	94.9564933772695	-4.95148684955768	5.11491454500491e-08	6.53071403885754e-07	PCDHGB2	5	141360042	141512979	+	4769	protein_coding	protocadherin gamma subfamily B, 2 [Source:HGNC Symbol;Acc:HGNC:8709]	Cadherin	5	2	56	91	0.0295426262287743	0.013149985108615	0.593628048640677	0.728639793945562
ENSG00000139800	1364.42636455192	1286.29948988318	176.730512915823	213.912979586157	2.76150508843114	5.12066136776529e-08	6.53451749028124e-07	ZIC5	13	99962964	99971909	-	4639	protein_coding	Zic family member 5 [Source:HGNC Symbol;Acc:HGNC:20322]	-	1786	1506	127	205	10.8483452938243	10.1794235986609	1.38399033359968	1.68743986448365
ENSG00000118257	569.147615672553	561.154558335489	76.5368363021279	20.8695589840153	3.55038093295023	5.14258822343407e-08	6.55895314850521e-07	NRP2	2	205681990	205798133	+	13896	protein_coding	neuropilin 2 [Source:HGNC Symbol;Acc:HGNC:8005]	CUB	745	657	55	20	1.51068141107288	1.48251177647601	0.200090556658399	0.0549590233465301
ENSG00000162975	29.0303481819557	14.5199809614967	468.962069705765	153.391258532512	-3.83123353181544	5.22931117387655e-08	6.66595994561974e-07	KCNF1	2	10911937	10914225	+	2289	protein_coding	potassium voltage-gated channel modifier subfamily F member 1 [Source:HGNC Symbol;Acc:HGNC:6246]	Ion_trans	38	17	337	147	0.467782770679855	0.232876527459753	7.44282515178969	2.45228170594664
ENSG00000105668	3.05582612441639	7.68704874432177	219.869457013385	59.4782431044436	-4.70926810118368	5.24725544527758e-08	6.68522431473897e-07	UPK1A	19	35666516	35678483	+	1366	protein_coding	uroplakin 1A [Source:HGNC Symbol;Acc:HGNC:12577]	Tetraspannin	4	9	158	57	0.0825117332269545	0.206592427103538	5.84736354720308	1.5933932481747
ENSG00000144802	148.207567034195	158.865674049317	1014.46097571366	1057.04316254037	-2.75418287422988	5.30692144512183e-08	6.75759447014219e-07	NFKBIZ	3	101827991	101861022	+	5902	protein_coding	NFKB inhibitor zeta [Source:HGNC Symbol;Acc:HGNC:29805]	-	194	186	729	1013	0.926208884788032	0.988180607491972	6.24427514744465	6.5540395295907
ENSG00000179542	0	0	37.5726287301355	126.260831853292	-9.11136740879843	5.31198645195754e-08	6.76039763653982e-07	SLITRK4	X	143622790	143635777	-	8914	protein_coding	SLIT and NTRK like family member 4 [Source:HGNC Symbol;Acc:HGNC:23502]	-	0	0	27	121	0	0	0.153124556129843	0.518336219425786
ENSG00000123572	0.763956531104099	0.854116527146864	94.6273612462672	84.5217138852619	-6.79372242476591	5.33446732351994e-08	6.78535046194282e-07	NRK	X	105822543	105958610	+	9573	protein_coding	Nik related kinase [Source:HGNC Symbol;Acc:HGNC:25391]	Pkinase	1	1	68	81	0.00294346149556095	0.00327547680888881	0.359099303005817	0.323099120768275
ENSG00000131080	6.87560877993689	11.1035148529092	125.242095767118	137.739089294501	-3.87702050199735	5.3762841517549e-08	6.83485817203175e-07	EDA2R	X	66595637	66639298	-	3579	protein_coding	ectodysplasin A2 receptor [Source:HGNC Symbol;Acc:HGNC:17756]	-	9	13	90	132	0.0708577289949831	0.113894890581001	1.27126040173365	1.40835146230632
novel.710	138.276132129842	108.472798947652	0	2.08695589840153	6.72478196904025	5.57217752047462e-08	7.08008433279682e-07	-	GL000009.2	98174	124832	-	2511	-	PF03184:DDE superfamily endonuclease	DDE	181	127	0	2	2.03113261583349	1.58591386516111	0	0.0304145993000152
ENSG00000277443	9490.63198590622	9402.11473083268	256.050506901664	1262.60831853292	3.63594557827539	5.6402805574055e-08	7.16276188269118e-07	MARCKS	6	113857362	113863471	+	4275	protein_coding	myristoylated alanine rich protein kinase C substrate [Source:HGNC Symbol;Acc:HGNC:6759]	-	12423	11008	184	1210	81.8835728494719	80.7411423444094	2.17588236495405	10.808067976518
ENSG00000140836	656.238660218421	597.881569002805	4507.3238687744	3559.30328472381	-2.68518708388808	5.74407615437505e-08	7.29065321787561e-07	ZFHX3	16	72782885	73891871	-	22594	protein_coding	zinc finger homeobox 3 [Source:HGNC Symbol;Acc:HGNC:777]	Homeobox	859	700	3239	3411	1.07128853565226	0.971465771622767	7.24722144871771	5.76484203131839
ENSG00000087495	152.79130622082	163.990373212198	0	11.4782574412084	4.69937703633915	5.85193111305863e-08	7.4235566747495e-07	PHACTR3	20	59577509	59847711	+	6095	protein_coding	phosphatase and actin regulator 3 [Source:HGNC Symbol;Acc:HGNC:15833]	-	200	192	0	11	0.924618766103526	0.987756978238979	0	0.0689156396444397
ENSG00000180881	167.306480311798	180.218587227988	8.34947305114122	16.6956471872122	3.77099585685141	5.87317365990402e-08	7.44650288737992e-07	CAPS2	12	75275979	75390928	-	6689	protein_coding	calcyphosine 2 [Source:HGNC Symbol;Acc:HGNC:16471]	-	219	211	6	16	0.922548775668125	0.989108302093726	0.0453464990063759	0.0913392840093744
ENSG00000233101	171.890219498422	200.717383879513	0	1.04347794920076	8.28654141877765	5.88489743846282e-08	7.45736225052229e-07	HOXB-AS3	17	48549630	48606414	+	1913	antisense	HOXB cluster antisense RNA 3 [Source:HGNC Symbol;Acc:HGNC:40283]	-	225	235	0	1	3.31416377513127	3.85190422399412	0	0.0199610713126864
ENSG00000154080	96.2585229191164	94.8069345133019	0	0	8.75155243209816	5.92845468345592e-08	7.50852779866027e-07	CHST9	18	26906481	27185317	-	11521	protein_coding	carbohydrate sulfotransferase 9 [Source:HGNC Symbol;Acc:HGNC:19898]	-	126	111	0	0	0.308167465412952	0.302103244818651	0	0
ENSG00000115844	2045.87559029678	2009.73618837657	349.286289306074	258.78253140179	2.73860216673607	5.93524493443214e-08	7.51309718027207e-07	DLX2	2	172099439	172102900	-	2970	protein_coding	distal-less homeobox 2 [Source:HGNC Symbol;Acc:HGNC:2915]	Homeobox	2678	2353	251	248	25.4074185084779	24.8420862705327	4.27239089199022	3.18855599207068
ENSG00000135324	91.6747837324918	99.0775171490362	0	0	8.74906275079116	6.01930508292322e-08	7.6154209216319e-07	MRAP2	6	84033756	84090881	+	2153	protein_coding	melanocortin 2 receptor accessory protein 2 [Source:HGNC Symbol;Acc:HGNC:21232]	-	120	116	0	0	1.57052058877873	1.68941578309946	0	0
ENSG00000183963	789.167096630534	789.203671083702	9909.43293286277	3789.91191149718	-3.11749620507931	6.03179840534731e-08	7.62713962257308e-07	SMTN	22	31064105	31104757	+	10242	protein_coding	smoothelin [Source:HGNC Symbol;Acc:HGNC:11126]	-	1033	924	7121	3632	2.84198622091448	2.82884913983003	35.1487530679202	13.5412851843084
ENSG00000182871	1359.07866883419	1223.09486687431	13858.7336860526	6387.12852705788	-2.97088807983937	6.04142556922945e-08	7.63522349241804e-07	COL18A1	21	45405137	45513720	+	8525	protein_coding	collagen type XVIII alpha 1 chain [Source:HGNC Symbol;Acc:HGNC:2195]	Collagen	1779	1432	9959	6121	5.88014422519318	5.26709580666479	59.0574992479078	27.4174340864488
ENSG00000136160	103.898088230157	87.1198857689801	0	0	8.75140514929995	6.06587893744081e-08	7.66124533753051e-07	EDNRB	13	77895481	77975529	-	5607	protein_coding	endothelin receptor type B [Source:HGNC Symbol;Acc:HGNC:3180]	7tm_1	136	102	0	0	0.683462624931813	0.570416662766585	0	0
ENSG00000171813	287.247655695141	325.418396842955	4919.23120596404	1426.43435655744	-3.37243423631424	6.06850592222215e-08	7.66124533753051e-07	PWWP2B	10	132397168	132417863	+	2651	protein_coding	PWWP domain containing 2B [Source:HGNC Symbol;Acc:HGNC:25150]	PWWP	376	381	3535	1367	3.99654341504107	4.50648402348498	67.4114080914528	19.6905389357745
ENSG00000133985	148.207567034195	130.67982865347	1116.04623116921	837.912793208214	-2.80813522510564	6.24014814623995e-08	7.87372621252981e-07	TTC9	14	70641787	70675360	+	5217	protein_coding	tetratricopeptide repeat domain 9 [Source:HGNC Symbol;Acc:HGNC:20267]	TPR_2	194	153	802	803	1.04782151390051	0.919587759669995	7.77154274316741	5.87751200406341
ENSG00000120693	872.438358520881	860.949459364039	121.067359241548	130.434743650096	2.78438922849262	6.24544627733783e-08	7.87620169419826e-07	SMAD9	13	36844831	36920765	-	5723	protein_coding	SMAD family member 9 [Source:HGNC Symbol;Acc:HGNC:6774]	MH2	1142	1008	87	125	5.62275002208277	5.52280073517814	0.768509455159515	0.834036550348792
ENSG00000260947	82.5073053592427	108.472798947652	0	0	8.75053263898047	6.28747640767793e-08	7.92497293285961e-07	AL356489.2	9	33697459	33700986	+	3528	lincRNA	-	-	108	127	0	0	0.862584394806274	1.12874991933661	0	0
ENSG00000188191	614.221051007695	603.006268165686	7744.13625493348	2915.47739006694	-3.13034594588634	6.34213315142635e-08	7.98959868937424e-07	PRKAR1B	7	549197	727650	-	4491	protein_coding	protein kinase cAMP-dependent type I regulatory subunit beta [Source:HGNC Symbol;Acc:HGNC:9390]	cNMP_binding	804	706	5565	2794	5.04451492878913	4.92928846158846	62.6434722320773	23.7564839017471
ENSG00000168143	67.2281747371607	57.2258073188399	331.195764361935	994.434485588328	-3.41358658782314	6.36960269821722e-08	8.01992429330731e-07	FAM83B	6	54846771	54942022	+	3167	protein_coding	family with sequence similarity 83 member B [Source:HGNC Symbol;Acc:HGNC:21357]	-	88	67	238	953	0.782962616651859	0.663360071338807	3.79911641833325	11.4906250515864
ENSG00000269994	113.065566603407	78.5787204975115	0	0	8.75635859180463	6.38208100744029e-08	8.03135226138861e-07	AL513318.2	9	87008455	87042126	-	2012	lincRNA	-	-	148	92	0	0	2.07271770415345	1.43377973817958	0	0
ENSG00000183114	93.2026967947	95.6610510404487	0	0	8.73477634757135	6.39628868275112e-08	8.04494316581718e-07	FAM43B	1	20552439	20555010	+	2572	protein_coding	family with sequence similarity 43 member B [Source:HGNC Symbol;Acc:HGNC:31791]	-	122	112	0	0	1.3365810036682	1.36543064659688	0	0
ENSG00000105711	74.8677400482017	51.2469916288118	704.138893979576	395.47814274709	-3.12220023238411	6.50260177059126e-08	8.17430365282846e-07	SCN1B	19	35030466	35040449	+	7993	protein_coding	sodium voltage-gated channel beta subunit 1 [Source:HGNC Symbol;Acc:HGNC:10586]	V-set	98	60	506	379	0.345479816828035	0.235377001062124	3.20032741811473	1.81062375211098
ENSG00000278952	11.4593479665615	11.1035148529092	143.332620711258	141.913001091304	-3.65977484143164	6.51257940110563e-08	8.18248932949982e-07	AP003068.4	11	65118310	65119111	+	802	TEC	-	-	15	13	103	136	0.527015403310567	0.508266600236164	6.49256886552905	6.47535162254239
ENSG00000031081	398.021352705235	397.164185123292	36.1810498882786	56.3478092568413	3.09640180414421	6.53459133720499e-08	8.20577831323061e-07	ARHGAP31	3	119294373	119420714	+	9384	protein_coding	Rho GTPase activating protein 31 [Source:HGNC Symbol;Acc:HGNC:29216]	RhoGAP	521	465	26	54	1.56443002380004	1.55377289679711	0.140068041847735	0.219737701272712
ENSG00000254685	736.454095984351	772.975457067912	15.3073672604256	91.8260595296672	3.8032494033304	6.64996931349559e-08	8.34622411233407e-07	FPGT	1	74198212	74234086	+	4180	protein_coding	fucose-1-phosphate guanylyltransferase [Source:HGNC Symbol;Acc:HGNC:3825]	-	964	905	11	88	6.49841092074468	6.78882924397148	0.133036285900723	0.803905882550928
ENSG00000277224	4.58373918662459	5.97881569002805	90.4526247206966	111.652140564482	-4.26361809505449	6.68744099375603e-08	8.38879420725782e-07	HIST1H2BF	6	26199520	26200715	+	1196	protein_coding	histone cluster 1 H2B family member f [Source:HGNC Symbol;Acc:HGNC:4752]	Histone	6	7	65	107	0.141359984433135	0.183522555552214	2.74748851316711	3.41626391978687
ENSG00000187017	5.34769571772869	0	5634.50273067847	2015.99939785588	-10.4700942350328	6.70604515107626e-08	8.40766404283634e-07	ESPN	1	6424776	6461367	+	6952	protein_coding	espin [Source:HGNC Symbol;Acc:HGNC:13281]	-	7	0	4049	1932	0.0283723098790326	0	29.443655093868	10.6119739415562
ENSG00000131389	1025.9936212728	925.8623154272	6789.51316941967	5483.47662305002	-2.65250184706941	6.81039067662659e-08	8.53395451665608e-07	SLC6A6	3	14402576	14489349	+	8254	protein_coding	solute carrier family 6 member 6 [Source:HGNC Symbol;Acc:HGNC:11052]	SNF	1343	1084	4879	5255	4.58477435336536	4.11801008102471	29.8827156270485	24.3112378371994
ENSG00000188959	1.5279130622082	1.70823305429373	83.4947305114122	70.956500545652	-5.57872086579391	6.81902471741839e-08	8.54024061160813e-07	C9orf152	9	110190048	110208189	-	2947	protein_coding	chromosome 9 open reading frame 152 [Source:HGNC Symbol;Acc:HGNC:31455]	-	2	2	60	68	0.0191230111279301	0.0212800403742739	1.02925935477994	0.881104852609263
ENSG00000162976	132.164479881009	122.992779909148	741.711522709712	1090.4344569148	-2.84433943588921	6.8279320123419e-08	8.54686208628672e-07	PQLC3	2	11155198	11178874	+	2275	protein_coding	PQ loop repeat containing 3 [Source:HGNC Symbol;Acc:HGNC:28503]	-	173	144	533	1045	2.14274810689312	1.98474025792305	11.8440304819044	17.540166261592
ENSG00000167619	121.469088445552	118.722197273414	6.95789420928435	0	5.2376282624584	6.83517530933743e-08	8.55139473782926e-07	TMEM145	19	42313325	42325062	+	2640	protein_coding	transmembrane protein 145 [Source:HGNC Symbol;Acc:HGNC:26912]	-	159	139	5	0	1.69706944947871	1.65094825352934	0.0957458118224901	0
ENSG00000197461	64.1723486127443	80.2869535518052	815.465201328126	421.565091477109	-3.09792106648634	6.85332465863491e-08	8.56955977442018e-07	PDGFA	7	497258	520296	-	4151	protein_coding	platelet derived growth factor subunit A [Source:HGNC Symbol;Acc:HGNC:8799]	-	84	94	586	404	0.570207559467217	0.710064348879861	7.13671889770489	3.71644275744455
ENSG00000237440	3.05582612441639	5.12469916288118	37.5726287301355	239.999928316176	-5.09618908759669	6.94318792511267e-08	8.67733089126839e-07	ZNF737	19	20535825	20565809	-	3539	protein_coding	zinc finger protein 737 [Source:HGNC Symbol;Acc:HGNC:32468]	KRAB	4	6	27	230	0.0318482700163944	0.053161016374387	0.385688695490652	2.48168176515086
ENSG00000235949	2.2918695933123	2.56234958144059	96.018940088124	66.7825887488489	-5.06819759150685	6.98940929579392e-08	8.73047484947635e-07	AC061961.1	2	154696462	154697817	-	432	antisense	-	-	3	3	69	64	0.195678867340312	0.217750968690921	8.07456346369666	5.65711546980283
ENSG00000167996	7223.20900158925	7411.16910605334	74487.0406680727	35665.0328257329	-2.9120536811204	7.015680156687e-08	8.75865558641284e-07	FTH1	11	61959718	61967660	-	2030	protein_coding	ferritin heavy chain 1 [Source:HGNC Symbol;Acc:HGNC:3976]	-	9455	8677	53527	34179	131.241719931617	134.028188358464	1333.00130278573	642.927689697605
novel.731	20.6268263398107	24.769379287259	166.989461022824	322.434686303036	-3.43349741123249	7.03249018618404e-08	8.77500149658736e-07	-	KI270744.1	117181	140929	-	3347	-	PF01352:KRAB box	KRAB	27	29	120	309	0.227307868604462	0.271684507096888	1.81250512012936	3.52534466421908
ENSG00000180787	2.2918695933123	0.854116527146864	50.0968383068473	121.043442107289	-5.74627641551836	7.06171726713098e-08	8.80681570218849e-07	ZFP3	17	5078248	5096374	+	5206	protein_coding	ZFP3 zinc finger protein [Source:HGNC Symbol;Acc:HGNC:12861]	zf-C2H2	3	1	36	116	0.0162376624454504	0.00602307712091674	0.34958440090701	0.850849291750982
ENSG00000126561	0	1.70823305429373	162.814724497254	46.9565077140344	-6.99852625015046	7.09725704495788e-08	8.84646485308161e-07	STAT5A	17	42287547	42311943	+	5754	protein_coding	signal transducer and activator of transcription 5A [Source:HGNC Symbol;Acc:HGNC:11366]	STAT_bind	0	2	117	45	0	0.010898901456897	1.02794460742894	0.298635527277131
ENSG00000143367	489.696136437727	487.700537000859	3618.10498882786	2693.21658688717	-2.69082637895126	7.10623384875855e-08	8.85259961224128e-07	TUFT1	1	151540305	151583583	+	3878	protein_coding	tuftelin 1 [Source:HGNC Symbol;Acc:HGNC:12422]	-	641	571	2600	2581	4.65754052887575	4.61690449964989	33.8937211113756	25.414350550809
ENSG00000069812	12.9872610287697	13.6658644343498	218.477878171529	119.999964158088	-3.66497040720145	7.10967844154925e-08	8.85259961224128e-07	HES2	1	6412418	6424670	-	5407	protein_coding	hes family bHLH transcription factor 2 [Source:HGNC Symbol;Acc:HGNC:16005]	-	17	16	157	115	0.0885929105324735	0.0927868007885854	1.46790176009564	0.812157551957545
ENSG00000087245	109.245783947886	78.5787204975115	0	0	8.72727663182837	7.15221639742597e-08	8.90087109701804e-07	MMP2	16	55389700	55506691	+	4933	protein_coding	matrix metallopeptidase 2 [Source:HGNC Symbol;Acc:HGNC:7166]	Hemopexin	143	92	0	0	0.816829360687555	0.584789141134668	0	0
ENSG00000102048	1.5279130622082	0	116.892622715977	67.8260666980497	-6.85264370597616	7.1574358889507e-08	8.90267368105101e-07	ASB9	X	15235288	15270467	-	2363	protein_coding	ankyrin repeat and SOCS box containing 9 [Source:HGNC Symbol;Acc:HGNC:17184]	-	2	0	84	65	0.0238491382962378	0	1.79708770459208	1.05038485500465
ENSG00000090013	475.944918877853	454.389992442131	10585.7402500052	1858.43422752656	-3.74144054428861	7.26538602602735e-08	9.03218711439987e-07	BLVRB	19	40447765	40465840	-	1689	protein_coding	biliverdin reductase B [Source:HGNC Symbol;Acc:HGNC:1063]	-	623	532	7607	1781	10.3935716677526	9.87653416783543	227.686601658842	40.2654990521623
ENSG00000261578	32.8501308374762	28.1858453958465	224.044193538956	340.173811439449	-3.20877209944365	7.33050979788361e-08	9.10835133202297e-07	AP003119.3	11	76800364	76804555	+	4192	sense_overlapping	-	-	43	33	161	326	0.289037105575194	0.246839838554212	1.94159350462935	2.96958077082565
ENSG00000175556	88.6189576080754	117.868080746267	1.39157884185687	2.08695589840153	5.86045156598655	7.41087287571094e-08	9.2033606969902e-07	LONRF3	X	118974614	119018355	+	4041	protein_coding	LON peptidase N-terminal domain and ring finger 3 [Source:HGNC Symbol;Acc:HGNC:21152]	-	116	138	1	2	0.808864093059286	1.07081099970947	0.0125102174318918	0.0188990494536843
ENSG00000196517	171.890219498422	158.01155752217	1863.32406924635	850.434528598623	-3.03962069117413	7.41523132996421e-08	9.2039317159724e-07	SLC6A9	1	43991500	44031467	-	5159	protein_coding	solute carrier family 6 member 9 [Source:HGNC Symbol;Acc:HGNC:11056]	SNF	225	185	1339	815	1.22891942272264	1.12442058653346	13.1210550478786	6.03241063738182
ENSG00000170162	84.7991749525549	99.9316336761831	0	0	8.70266993785793	7.5274883459453e-08	9.33835758649904e-07	VGLL2	6	117265558	117273565	+	2231	protein_coding	vestigial like family member 2 [Source:HGNC Symbol;Acc:HGNC:20232]	-	111	117	0	0	1.40194128891419	1.64440534312175	0	0
ENSG00000197406	3.81978265552049	2.56234958144059	147.507357236828	51.1304195108374	-4.94810622120546	7.60211580713241e-08	9.42598476758309e-07	DIO3	14	101561351	101563452	+	2102	protein_coding	iodothyronine deiodinase 3 [Source:HGNC Symbol;Acc:HGNC:2885]	-	5	3	106	49	0.0670260630280803	0.0447518641648324	2.54933472696533	0.890147926563885
ENSG00000174705	2747.95164238144	2680.21766218686	460.612596654624	404.869444289896	2.6492075357296	7.60949141624063e-08	9.43017707898209e-07	SH3PXD2B	5	172325000	172454523	-	8242	protein_coding	SH3 and PX domains 2B [Source:HGNC Symbol;Acc:HGNC:29242]	PX	3597	3138	331	388	12.2974267845822	11.9383117840699	2.03024800298386	1.79762016687862
ENSG00000260285	51.9490441150787	63.2046230088679	599.770480840311	357.912936575862	-3.05578806766154	7.66345496358149e-08	9.49206950578341e-07	AL133367.1	14	103525010	103529072	-	4063	antisense	-	-	68	74	431	343	0.47159425769046	0.571093852417044	5.36270807403899	3.22363686720674
ENSG00000186193	881.60583689413	855.824760201157	10980.9486410926	4068.52052393378	-3.11458395395816	7.79879188117926e-08	9.65463443790665e-07	SAPCD2	9	137062124	137070588	-	3848	protein_coding	suppressor APC domain containing 2 [Source:HGNC Symbol;Acc:HGNC:28055]	-	1154	1002	7891	3899	8.45039798834296	8.1649822688346	103.669424681962	38.6916266146409
ENSG00000170801	101.606218636845	81.9951866060989	0	0	8.69432848291312	7.92456978139994e-08	9.80520143602148e-07	HTRA3	4	8269765	8307111	+	3321	protein_coding	HtrA serine peptidase 3 [Source:HGNC Symbol;Acc:HGNC:30406]	-	133	96	0	0	1.12846783116581	0.906410536339442	0	0
ENSG00000271270	278.080177321892	291.253735757081	37.5726287301355	15.6521692380115	3.43716870611603	7.94696130936437e-08	9.82775602888812e-07	TMCC1-AS1	3	129893871	129918575	+	4623	antisense	TMCC1 antisense RNA 1 (head to head) [Source:HGNC Symbol;Acc:HGNC:49060]	-	364	341	27	15	2.21862502931209	2.31287985433679	0.295252496937361	0.123898538031048
novel.528	94.7306098569082	87.974002296127	0	0	8.6870785957573	7.95791678634135e-08	9.83615180586107e-07	-	CHR_HSCHR22_1_CTG3	22556801	22568443	-	2403	-	-	-	124	103	0	0	1.45403323147258	1.3440209603095	0	0
ENSG00000149243	27.5024351197475	18.790563597231	304.755766366655	180.521685211732	-3.3858793300651	7.97469521136221e-08	9.85173231553317e-07	KLHL35	11	75422394	75430629	-	5041	protein_coding	kelch like family member 35 [Source:HGNC Symbol;Acc:HGNC:26597]	BACK	36	22	219	173	0.201229765580674	0.136844885699829	2.19624671943229	1.3104734357989
ENSG00000145604	4058.90104975608	4130.50752528223	452.263123603483	746.086733678546	2.77191122974625	8.00070013355441e-08	9.87868874230924e-07	SKP2	5	36151989	36184319	+	3837	protein_coding	S-phase kinase associated protein 2 [Source:HGNC Symbol;Acc:HGNC:10901]	-	5313	4836	325	715	39.0170504023423	39.5200131823972	4.28198626758908	7.11562510715035
ENSG00000152518	1849.53876180302	1818.41408629567	13306.2768858354	9767.99708246835	-2.65320793679315	8.08756446953587e-08	9.98072252989037e-07	ZFP36L2	2	43222402	43226609	-	3696	protein_coding	ZFP36 ring finger protein like 2 [Source:HGNC Symbol;Acc:HGNC:1108]	zf-CCCH	2421	2129	9562	9361	18.4573456297752	18.0620186627131	130.788778949521	96.7139450518301
ENSG00000181804	89.3829141391795	92.2445849318613	0	0	8.67840510674846	8.24686710136536e-08	1.01719978332828e-06	SLC9A9	3	143265222	143848531	-	4087	protein_coding	solute carrier family 9 member A9 [Source:HGNC Symbol;Acc:HGNC:20653]	Na_H_Exchanger	117	108	0	0	0.806654650587125	0.828593850032101	0	0
ENSG00000184669	19.8628698087066	10.2493983257624	240.743139641239	139.826045192902	-3.65241774374948	8.28998961322084e-08	1.02198472474631e-06	OR7E14P	11	17013998	17053024	+	1370	transcribed_unprocessed_pseudogene	olfactory receptor family 7 subfamily E member 14 pseudogene [Source:HGNC Symbol;Acc:HGNC:8385]	-	26	12	173	134	0.534760349870167	0.274652316713804	6.38379958767411	3.73493499447931
ENSG00000245060	36.6699134929967	44.4140594116369	349.286289306074	311.999906811028	-3.02844038137784	8.36549692089586e-08	1.03075496507573e-06	LINC00847	5	180830957	180835726	+	2453	lincRNA	long intergenic non-protein coding RNA 847 [Source:HGNC Symbol;Acc:HGNC:45050]	-	48	52	251	299	0.551378854894512	0.664704139240772	5.17284995891193	4.6544938022542
ENSG00000261716	124.524914569968	136.658644343498	663.783107565727	1610.08647561678	-3.12272536974769	8.37010565406272e-08	1.03078484236365e-06	AC239868.1	1	149844498	149849024	-	4527	sense_overlapping	-	-	163	160	477	1543	1.0145735308619	1.108235546419	5.32674114918601	13.0153019431994
ENSG00000198502	16.8070436842902	35.8728941401683	345.111552780504	219.13036933216	-3.4241853371006	8.42930332004104e-08	1.03729214588324e-06	HLA-DRB5	6	32517343	32530287	-	1260	protein_coding	major histocompatibility complex, class II, DR beta 5 [Source:HGNC Symbol;Acc:HGNC:4953]	C1-set	22	42	248	210	0.491992580741356	1.04520464971642	9.95026951054297	6.36425490352818
ENSG00000123453	2.2918695933123	2.56234958144059	158.639987971683	39.652162069629	-5.3497837122556	8.43530745472302e-08	1.03729214588324e-06	SARDH	9	133663560	133739955	-	5120	protein_coding	sarcosine dehydrogenase [Source:HGNC Symbol;Acc:HGNC:10536]	DAO	3	3	114	38	0.0165104044318388	0.0183727379832964	1.12561170023815	0.283408226172739
ENSG00000003147	106.18995782347	111.889265056239	602.553638524025	1071.65185382918	-2.94125026383611	8.43963263330063e-08	1.03729214588324e-06	ICA1	7	8113184	8262687	-	4891	protein_coding	islet cell autoantigen 1 [Source:HGNC Symbol;Acc:HGNC:5343]	Arfaptin	139	131	433	1027	0.800799061272478	0.839839352562978	4.47552453120118	8.01810237488053
novel.643	0	0	122.458938083405	33.3912943744245	-9.02967869132147	8.44052106168121e-08	1.03729214588324e-06	-	CHR_HSCHR6_MHC_MCF_CTG1	32860938	32864191	-	2142	-	PF00005:ABC transporter	ABC_tran	0	0	88	32	0	0	2.0769063494492	0.570465425526336
ENSG00000161243	73.3398269859935	74.3081378617771	677.698895984296	446.608562257927	-2.92818305170629	8.63821207813446e-08	1.06103491540374e-06	FBXO27	19	38990714	39032785	-	2833	protein_coding	F-box protein 27 [Source:HGNC Symbol;Acc:HGNC:18753]	-	96	87	487	428	0.954841038514817	0.96293121629363	8.69032653328197	5.76893984901531
ENSG00000225556	0.763956531104099	0	141.941041869401	131.478221599296	-8.40705493843116	8.67734914757305e-08	1.06528787662977e-06	C2CD4D	1	151837819	151840557	-	1757	protein_coding	C2 calcium dependent domain containing 4D [Source:HGNC Symbol;Acc:HGNC:37210]	C2	1	0	102	126	0.0160374256670489	0	2.93482438333069	2.73840450032288
novel.83	0	0	75.145257460271	60.5217210536443	-8.83330273721673	8.78508916458797e-08	1.07795418397917e-06	-	17	61488362	61490931	-	2570	-	-	-	0	0	54	58	0	0	1.06221968353418	0.861774593940781
ENSG00000185275	0.763956531104099	0	235.176824273811	75.130412342455	-8.58755436215244	8.81062853075542e-08	1.08052632911207e-06	CD24P4	Y	18992467	18992709	-	243	processed_pseudogene	CD24 molecule pseudogene 4 [Source:HGNC Symbol;Acc:HGNC:1649]	-	1	0	169	72	0.115957847312778	0	35.158807738866	11.3142309396057
ENSG00000177076	57.2967398328074	39.2893602487557	393.816812245494	382.95640735668	-3.00596261888515	8.84365484522213e-08	1.08401351809971e-06	ACER2	9	19409059	19452020	+	2238	protein_coding	alkaline ceramidase 2 [Source:HGNC Symbol;Acc:HGNC:23675]	-	75	46	283	367	0.94429480217845	0.644496164704494	6.3926372590544	6.26188083001298
ENSG00000164318	83.2712618903468	96.5151675675956	0	0	8.66354889609627	8.94180059475852e-08	1.09547497893648e-06	EGFLAM	5	38258409	38465021	+	5724	protein_coding	EGF like, fibronectin type III and laminin G domains [Source:HGNC Symbol;Acc:HGNC:26810]	Laminin_G_2	109	113	0	0	0.536578529310542	0.619015332379221	0	0
ENSG00000259683	167.306480311798	179.364470700841	0	1.04347794920076	8.18263286510861	8.99263356224966e-08	1.10113118847298e-06	AC243562.2	15	84389729	84395903	+	970	unprocessed_pseudogene	-	-	219	210	0	1	6.36178222726194	6.78844257032314	0	0.039366525176463
ENSG00000018869	88.6189576080754	90.5363518775676	0	0	8.65864682580254	9.00958127173872e-08	1.10263449799486e-06	ZNF582	19	56375846	56393545	-	3350	protein_coding	zinc finger protein 582 [Source:HGNC Symbol;Acc:HGNC:26421]	KRAB	116	106	0	0	0.975707403000769	0.992164413760661	0	0
ENSG00000133943	617.276877132112	635.462696197267	101.585255455552	57.391287206042	2.98382121120863	9.05623017846882e-08	1.10776933706369e-06	DGLUCY	14	91060333	91225632	+	7212	protein_coding	D-glutamate cyclase [Source:HGNC Symbol;Acc:HGNC:20498]	-	808	744	73	55	3.15690898125069	3.23474317549507	0.511706401953142	0.291209666966764
ENSG00000136830	2579.88120553854	2486.33321052452	32142.68808921	11573.2139345857	-3.1091428432404	9.20599100928981e-08	1.12522183878719e-06	FAM129B	9	127505339	127578989	-	4629	protein_coding	family with sequence similarity 129 member B [Source:HGNC Symbol;Acc:HGNC:25282]	-	3377	2911	23098	11091	20.5565532601395	19.7186697039825	252.255651341383	91.4918355606365
ENSG00000146021	100.842262105741	128.11747907203	0	6.26086769520458	5.07618942416395	9.21347508660523e-08	1.12522183878719e-06	KLHL3	5	137617500	137736090	-	11854	protein_coding	kelch like family member 3 [Source:HGNC Symbol;Acc:HGNC:6354]	BACK	132	150	0	6	0.313772896102974	0.396779224204816	0	0.0193279210837704
ENSG00000140931	882.369793425234	865.220041999773	141.941041869401	114.782574412084	2.76863668944817	9.21764306507513e-08	1.12522183878719e-06	CMTM3	16	66603874	66613892	+	3163	protein_coding	CKLF like MARVEL transmembrane domain containing 3 [Source:HGNC Symbol;Acc:HGNC:19174]	-	1155	1013	102	110	10.2893800872718	10.0422919079614	1.63025179940311	1.32798237000588
ENSG00000196867	100.078305574637	79.4328370246583	0	0	8.66184954280685	9.22266550997601e-08	1.12522183878719e-06	ZFP28	19	56538948	56556810	+	6974	protein_coding	ZFP28 zinc finger protein [Source:HGNC Symbol;Acc:HGNC:17801]	KRAB	131	93	0	0	0.529292537067343	0.418141808532952	0	0
ENSG00000134954	97.0224794502205	81.9951866060989	0	0	8.65779581966872	9.22273914797196e-08	1.12522183878719e-06	ETS1	11	128458761	128587558	-	7149	protein_coding	ETS proto-oncogene 1, transcription factor [Source:HGNC Symbol;Acc:HGNC:3488]	Ets	127	96	0	0	0.50057002740518	0.421064399382192	0	0
ENSG00000130173	6.11165224883279	1.70823305429373	173.947355232109	55.3043313076405	-4.85122453453224	9.28529300992642e-08	1.13226858149971e-06	ANGPTL8	19	11237450	11241943	+	1223	protein_coding	angiopoietin like 8 [Source:HGNC Symbol;Acc:HGNC:24933]	-	8	2	125	53	0.184318933095699	0.0512774153581236	5.16698575656938	1.65481035104003
ENSG00000106367	1268.93179816391	1334.98413193055	10065.2897631507	6727.30233849733	-2.68903229396445	9.31976935697979e-08	1.13588598337418e-06	AP1S1	7	101154400	101161596	+	1756	protein_coding	adaptor related protein complex 1 sigma 1 subunit [Source:HGNC Symbol;Acc:HGNC:559]	-	1661	1563	7233	6447	26.6533338302536	27.9098211988627	208.232091827775	140.194822424987
ENSG00000257337	129.108653756593	117.01396421912	780.675730281704	869.217131684237	-2.74485423807114	9.40478634097617e-08	1.14565632578826e-06	AC068888.1	12	53014596	53054438	-	5622	antisense	-	-	169	137	561	833	0.847036804623593	0.764103719376464	5.04458830101675	5.6578701543639
ENSG00000083844	538.589354428389	509.053450179531	69.5789420928435	74.0869343932543	2.86563260981534	9.41652241607781e-08	1.14649438472803e-06	ZNF264	19	57191500	57222846	+	12532	protein_coding	zinc finger protein 264 [Source:HGNC Symbol;Acc:HGNC:13057]	KRAB	705	596	50	71	1.58516746029273	1.49124314849422	0.201698805626695	0.216339976771705
novel.641	25.9745220575394	13.6658644343498	200.387353227389	222.260803179763	-3.41001113452244	9.43263248840074e-08	1.14786385456786e-06	-	CHR_HSCHR6_MHC_MCF_CTG1	32190586	32204678	-	3759	-	PF00170:bZIP transcription factor	bZIP_1	34	16	144	213	0.254866649241333	0.133465877058761	1.93661760161946	2.16374508292339
ENSG00000102996	259.745220575394	232.319695383947	2424.13034251467	1253.21701699012	-2.90133377689283	9.64170354984792e-08	1.17270137766517e-06	MMP15	16	58025566	58046901	+	4419	protein_coding	matrix metallopeptidase 15 [Source:HGNC Symbol;Acc:HGNC:7161]	Hemopexin	340	272	1742	1201	2.16801026136721	1.93004524591219	19.9286489737141	10.3780993063644
novel.239	11.4593479665615	11.1035148529092	176.730512915823	113.739096462883	-3.6841171682473	9.75127816284334e-08	1.18541799623278e-06	-	CHR_HG2072_PATCH	82372206	82381229	+	8731	-	PF13855:Leucine rich repeat|PF01462:Leucine rich repeat N-terminal domain	-	15	13	127	109	0.048409844628917	0.0466876432698893	0.735348889883048	0.476717753625865
ENSG00000104140	126.052827632176	138.366877397792	1219.02306546662	722.086740846929	-2.87565907052401	9.78596715544483e-08	1.18902271027144e-06	RHOV	15	40872214	40874289	-	1705	protein_coding	ras homolog family member V [Source:HGNC Symbol;Acc:HGNC:18313]	Ras	165	162	876	692	2.72687969971016	2.97929301913302	25.9736767452391	15.4981738178587
ENSG00000125753	670.753834309399	706.354367950456	5851.58903000814	3481.04243853375	-2.76055500421074	9.87494620196503e-08	1.19921671777773e-06	VASP	19	45506579	45526983	+	3601	protein_coding	vasodilator stimulated phosphoprotein [Source:HGNC Symbol;Acc:HGNC:12652]	-	878	827	4205	3336	6.8703333950487	7.20120171048719	59.0332355570023	35.3754307550736
ENSG00000154146	1323.9366684034	1236.76073130866	198.995774385532	200.347766246547	2.68081284707346	9.9009293440797e-08	1.20175393293076e-06	NRGN	11	124739846	124747210	+	1309	protein_coding	neurogranin [Source:HGNC Symbol;Acc:HGNC:8000]	-	1733	1448	143	192	37.304853095882	34.6857830280223	5.52268279285355	5.60093326880402
ENSG00000128965	30.5582612441639	26.4776123415528	354.852604673502	197.217332398944	-3.27252976823502	9.98288529375967e-08	1.2110789106633e-06	CHAC1	15	40952962	40956519	+	2058	protein_coding	ChaC glutathione specific gamma-glutamylcyclotransferase 1 [Source:HGNC Symbol;Acc:HGNC:28680]	ChaC	40	31	255	189	0.547672631623031	0.472322800892259	6.26395340319731	3.50683433459716
ENSG00000142303	140.568001723154	105.056332839064	8.34947305114122	5.21738974600382	4.20120791363936	1.01124676687764e-07	1.22616916653556e-06	ADAMTS10	19	8580242	8610735	-	5703	protein_coding	ADAM metallopeptidase with thrombospondin type 1 motif 10 [Source:HGNC Symbol;Acc:HGNC:13201]	TSP_1	184	123	6	5	0.909119282666827	0.676276548738135	0.0531865214542607	0.0334784581984649
ENSG00000100078	0	0.854116527146864	186.471564808821	93.9130154280688	-8.43326877466173	1.0165446503606e-07	1.2319602723672e-06	PLA2G3	22	31134809	31140607	-	2697	protein_coding	phospholipase A2 group III [Source:HGNC Symbol;Acc:HGNC:17934]	-	0	1	134	90	0	0.0116263031114173	2.51175664741002	1.27426683274202
novel.48	0.763956531104099	0	133.59156881826	132.521699548497	-8.36829758566909	1.0193304117853e-07	1.23470253265405e-06	-	13	23159077	23159900	+	709	-	-	-	1	0	96	127	0.0397429575416149	0	6.84508280628826	6.84000315442662
ENSG00000185499	70.2840008615771	80.2869535518052	853.037830058261	415.304223781904	-3.07389967903059	1.0288762666192e-07	1.24562620012031e-06	MUC1	1	155185824	155192916	-	4717	protein_coding	mucin 1, cell surface associated [Source:HGNC Symbol;Acc:HGNC:7508]	-	92	94	613	398	0.549576772212096	0.624862648335871	6.56974187782795	3.22192934272319
ENSG00000160972	343.01648246574	332.25132906013	3964.60812045022	1604.86908587078	-3.04374667269129	1.03641182143318e-07	1.25410611380802e-06	PPP1R16A	8	144477969	144502121	+	5414	protein_coding	protein phosphatase 1 regulatory subunit 16A [Source:HGNC Symbol;Acc:HGNC:14941]	-	449	389	2849	1538	2.33686975374127	2.2529623683396	26.6028341045144	10.8476808736162
ENSG00000167311	113.065566603407	93.952817986155	0	4.17391179680306	5.49812220972643	1.03971290416012e-07	1.25733384806342e-06	ART5	11	3638503	3642316	-	1691	protein_coding	ADP-ribosyltransferase 5 [Source:HGNC Symbol;Acc:HGNC:24049]	-	148	110	0	4	2.46617860482362	2.03972521825203	0	0.0903265036574077
ENSG00000233251	1.5279130622082	0	61.2294690417023	117.913008259686	-6.81458326494446	1.04014444479323e-07	1.25733384806342e-06	AC007743.1	2	56173534	56185770	-	3713	antisense	-	RVT_1	2	0	44	113	0.0151778922149232	0	0.599075329991944	1.16212357247296
ENSG00000272622	1.5279130622082	0	82.1031516695553	88.695625682065	-6.74234986701278	1.04200858898168e-07	1.25894261866323e-06	AC010735.2	2	226800146	226811029	+	584	lincRNA	-	-	2	0	59	85	0.0964991674554964	0	5.10731768817502	5.55782534383454
ENSG00000264491	0	0	82.1031516695553	52.1738974600382	-8.81716334876619	1.04610701859439e-07	1.26324780025455e-06	AC005544.1	17	67019934	67021743	-	460	antisense	-	-	0	0	59	50	0	0	6.48407289107437	4.15060102404012
ENSG00000128606	102.370175167949	94.8069345133019	1.39157884185687	2.08695589840153	5.79438933943916	1.05147140312768e-07	1.2687965361494e-06	LRRC17	7	102912991	102944949	+	2674	protein_coding	leucine rich repeat containing 17 [Source:HGNC Symbol;Acc:HGNC:16895]	-	134	111	1	2	1.41204914891498	1.30161985174109	0.0189056801205216	0.028560605401024
ENSG00000237172	27.5024351197475	25.6234958144059	308.930502892225	194.086898551342	-3.24129009420089	1.05177686430209e-07	1.2687965361494e-06	B3GNT9	16	67148105	67151214	-	2917	protein_coding	UDP-GlcNAc:betaGal beta-1,3-N-acetylglucosaminyltransferase 9 [Source:HGNC Symbol;Acc:HGNC:28714]	Galactosyl_T	36	30	222	186	0.347754284639074	0.322483436662591	3.84742580685122	2.43486749137383
ENSG00000176204	100.078305574637	76.0163709160709	0	0	8.63418742601696	1.06063064556511e-07	1.27882371197656e-06	LRRTM4	2	76747719	77593319	-	5410	protein_coding	leucine rich repeat transmembrane neuronal 4 [Source:HGNC Symbol;Acc:HGNC:19411]	-	131	89	0	0	0.682307976618789	0.515840372410876	0	0
ENSG00000143799	38091.6365973815	38981.8782989829	6455.53424737402	6651.12844820567	2.55592713248327	1.06640223683944e-07	1.28512628929584e-06	PARP1	1	226360691	226408079	-	7169	protein_coding	poly(ADP-ribose) polymerase 1 [Source:HGNC Symbol;Acc:HGNC:270]	WGR	49861	45640	4639	6374	195.978677171372	199.622570287588	32.7129342323215	33.950978453136
ENSG00000131471	203.976393804794	207.550316096688	22.2652614697099	4.17391179680306	4.00285724683927	1.08828094264273e-07	1.31082329050558e-06	AOC3	17	42851184	42858130	+	4524	protein_coding	amine oxidase, copper containing 3 [Source:HGNC Symbol;Acc:HGNC:550]	-	267	243	16	4	1.66301085134844	1.68424887189052	0.178793240114146	0.0337626254829081
ENSG00000260948	117.649305790031	108.472798947652	0	2.08695589840153	6.59925765961415	1.09386319350908e-07	1.31687517962072e-06	AL390195.2	1	111431046	111433068	-	2023	sense_overlapping	-	-	154	127	0	2	2.14501955617339	1.96847736797803	0	0.0377513884539487
ENSG00000135686	881.60583689413	897.676470031354	8150.47727675569	4343.99870252278	-2.81183739252466	1.09598843660743e-07	1.31876121363039e-06	KLHL36	16	84648525	84667686	+	9995	protein_coding	kelch like family member 36 [Source:HGNC Symbol;Acc:HGNC:17844]	BTB	1154	1051	5857	4163	3.25333981582228	3.29717884998086	29.6241660908257	15.9045881921288
ENSG00000153208	583.662789763531	546.634577373993	82.1031516695553	77.2173682408565	2.82740107721033	1.09859148608978e-07	1.32121995942983e-06	MERTK	2	111898479	112029561	+	4700	protein_coding	MER proto-oncogene, tyrosine kinase [Source:HGNC Symbol;Acc:HGNC:7027]	Pkinase_Tyr	764	640	59	74	4.58038431261953	4.26977218607558	0.634611389339194	0.601218973865215
novel.136	0	0	72.3620997765572	58.4347651552428	-8.78055777758641	1.12794037737266e-07	1.35582568375833e-06	-	22	49051196	49052425	-	1230	-	-	-	0	0	52	56	0	0	2.13723334097422	1.73852816876867
novel.241	223.839263613501	196.446801243779	19.4821037859962	21.913036933216	3.34070437802382	1.13052899885252e-07	1.35824573052979e-06	-	CHR_HG2104_PATCH	112911434	112956877	-	4847	-	PF07690:Major Facilitator Superfamily	MFS_1	293	230	14	21	1.70333871896481	1.48791254034316	0.146018782956849	0.16544174083857
ENSG00000150893	970.988751033309	931.841131117228	5903.07744715684	5441.73750508199	-2.57578683621877	1.13135812118275e-07	1.35855048448028e-06	FREM2	13	38687129	38887131	+	16223	protein_coding	FRAS1 related extracellular matrix protein 2 [Source:HGNC Symbol;Acc:HGNC:25396]	-	1271	1091	4242	5215	2.20760210911011	2.108706662468	13.2188356913351	12.275013001997
ENSG00000126603	0	0	65.4042055672729	64.6956328504474	-8.77404129431838	1.13327680284758e-07	1.36016262133328e-06	GLIS2	16	4314761	4339597	+	4469	protein_coding	GLIS family zinc finger 2 [Source:HGNC Symbol;Acc:HGNC:29450]	-	0	0	47	62	0	0	0.531668844526049	0.52976120476896
ENSG00000129521	228.423002800125	240.006744128269	1633.71356033997	1339.82568677378	-2.66619381158918	1.13811715701068e-07	1.365277939162e-06	EGLN3	14	33924231	34462774	-	7359	protein_coding	egl-9 family hypoxia inducible factor 3 [Source:HGNC Symbol;Acc:HGNC:14661]	-	299	281	1174	1284	1.14487692787124	1.19731963542729	8.06497457073387	6.66261989085217
ENSG00000167916	0	0	96.018940088124	41.7391179680306	-8.85249809086333	1.16377595711969e-07	1.39534905006001e-06	KRT24	17	40697991	40703750	-	1881	protein_coding	keratin 24 [Source:HGNC Symbol;Acc:HGNC:18527]	Filament	0	0	69	40	0	0	1.85444519740402	0.812026143990837
ENSG00000178860	83.2712618903468	88.8281188232738	0	0	8.60061719110506	1.17160508700072e-07	1.40402298953873e-06	MSC	8	71841549	71844468	-	2113	protein_coding	musculin [Source:HGNC Symbol;Acc:HGNC:7321]	HLH	109	104	0	0	1.45356152473902	1.54332158405832	0	0
ENSG00000033327	205.504306867003	171.67742195652	1770.08828684194	983.999706096321	-2.86765210312785	1.18047219039738e-07	1.4139313785338e-06	GAB2	11	78215297	78418348	-	6771	protein_coding	GRB2 associated binding protein 2 [Source:HGNC Symbol;Acc:HGNC:14458]	PH	269	201	1272	943	1.119453050553	0.930820268466993	9.49703428636442	5.31811464246972
ENSG00000152402	130.636566818801	181.926820282282	12.5242095767118	11.4782574412084	3.70574746120058	1.19585328755377e-07	1.43162801280778e-06	GUCY1A2	11	106674012	107018524	-	16361	protein_coding	guanylate cyclase 1 soluble subunit alpha 2 [Source:HGNC Symbol;Acc:HGNC:4684]	Guanylate_cyc	171	213	9	11	0.294505007602705	0.408218184199494	0.0278090641024676	0.0256732976977483
novel.363	66.4642182060566	109.326915474799	0	0	8.6306871603274	1.20292914451723e-07	1.43936904428599e-06	-	CHR_HSCHR15_4_CTG8	29062305	29259568	+	4100	-	PF00640:Phosphotyrosine interaction domain (PTB/PID)|PF00595:PDZ domain	PID	87	128	0	0	0.597918256107178	0.978923379246597	0	0
ENSG00000197016	78.6875227037222	93.0987014590081	0	0	8.59784661260437	1.20534226194328e-07	1.44152584194311e-06	ZNF470	19	56567511	56588911	+	9627	protein_coding	zinc finger protein 470 [Source:HGNC Symbol;Acc:HGNC:22220]	KRAB	103	109	0	0	0.301475948934404	0.355024327887472	0	0
ENSG00000119686	74.8677400482017	80.2869535518052	484.269436966191	619.825901825254	-2.83171064455302	1.20886046708866e-07	1.44500141301413e-06	FLVCR2	14	75578617	75663214	+	4913	protein_coding	feline leukemia virus subgroup C cellular receptor family member 2 [Source:HGNC Symbol;Acc:HGNC:20105]	-	98	94	348	594	0.56206394787431	0.599934278892795	3.58085048799341	4.61677274092702
ENSG00000227640	143.623827847571	87.1198857689801	0	2.08695589840153	6.63028684331897	1.21249374988187e-07	1.44861095380623e-06	SOX21-AS1	13	94712716	94716246	+	3287	lincRNA	SOX21 antisense divergent transcript 1 [Source:HGNC Symbol;Acc:HGNC:39807]	-	188	102	0	2	1.61162710576116	0.973022886562897	0	0.0232342740621656
novel.370	169.59834990511	129.825712126323	12.5242095767118	1.04347794920076	4.54007222924221	1.21430398399723e-07	1.4500398813458e-06	-	CHR_HSCHR15_4_CTG8	28358832	28385330	-	2660	-	PF00415:Regulator of chromosome condensation (RCC1) repeat	-	222	152	9	1	2.35167745531395	1.79177939951386	0.17104665330093	0.0143554621884094
ENSG00000232187	43.5455222729336	41.8517098301963	1262.16200956418	166.956471872122	-4.0637071904261	1.21582903149735e-07	1.4511269856213e-06	FTH1P7	13	22696023	22696574	-	552	processed_pseudogene	ferritin heavy chain 1 pseudogene 7 [Source:HGNC Symbol;Acc:HGNC:3994]	-	57	49	907	160	2.90965967958203	2.78342542587525	83.0657360480855	11.0682693974403
ENSG00000049449	2125.3270695316	2054.15024778821	365.985235408357	308.869472963426	2.63119929472011	1.22252059966769e-07	1.45837626664754e-06	RCN1	11	32090904	32105755	+	4675	protein_coding	reticulocalbin 1 [Source:HGNC Symbol;Acc:HGNC:9934]	-	2782	2405	263	296	16.7680256015974	16.1308054496341	2.84398853752262	2.41773619436707
ENSG00000224244	0.763956531104099	0	205.953668594817	78.2608461900573	-8.46077022856618	1.22372319780083e-07	1.45907359867081e-06	AC073508.1	17	40687038	40689360	-	656	unprocessed_pseudogene	-	-	1	0	148	75	0.042953897708849	0	11.4054279253913	4.36572363809098
ENSG00000164403	841.116140745613	878.885906434123	134.983147660116	42.7825959172313	3.28206431329925	1.22804074917129e-07	1.46348238295991e-06	SHROOM1	5	132822141	132830898	-	4420	protein_coding	shroom family member 1 [Source:HGNC Symbol;Acc:HGNC:24084]	-	1101	1029	97	41	7.01893899176526	7.29987953320042	1.10943834803182	0.354209662051569
ENSG00000197324	1663.13336821362	1611.71788672613	17430.9165730992	7595.47599223236	-2.9338921959308	1.23636391475593e-07	1.47265788595146e-06	LRP10	14	22871613	22881580	+	7112	protein_coding	LDL receptor related protein 10 [Source:HGNC Symbol;Acc:HGNC:14553]	Ldl_recept_a	2177	1887	12526	7279	8.62527794780368	8.31960562717189	89.0377891638264	39.082180632268
ENSG00000142694	45.8373918662459	25.6234958144059	669.349422933155	203.478200094149	-3.6068319276973	1.24440855219284e-07	1.48149254161214e-06	EVA1B	1	36322031	36324154	-	1211	protein_coding	eva-1 homolog B [Source:HGNC Symbol;Acc:HGNC:25558]	-	60	30	481	195	1.39609034997547	0.776782976667859	20.0795807902016	6.14878467145167
ENSG00000213190	1450.75345256668	1498.1203886156	217.086299329672	251.478185757384	2.6532000553805	1.26898645803046e-07	1.50999154743867e-06	MLLT11	1	151057758	151068497	+	4075	protein_coding	MLLT11, transcription factor 7 cofactor [Source:HGNC Symbol;Acc:HGNC:16997]	-	1899	1754	156	241	13.1311804533527	13.4966058081173	1.93531068176561	2.25833437803724
ENSG00000198908	680.685269213752	661.940308538819	58.4463113579885	111.652140564482	2.97484423727254	1.27070135872333e-07	1.51127041192647e-06	BHLHB9	X	102720688	102753540	+	5518	protein_coding	basic helix-loop-helix family member b9 [Source:HGNC Symbol;Acc:HGNC:29353]	-	891	775	42	107	4.54990601580852	4.40395217577143	0.384787807715756	0.740458798127056
ENSG00000244541	0	0	55.6631536742748	73.0434564440535	-8.76016416599197	1.27203763866978e-07	1.5120979140844e-06	LINC01213	3	150238519	150240209	+	609	lincRNA	long intergenic non-protein coding RNA 1213 [Source:HGNC Symbol;Acc:HGNC:49648]	-	0	0	40	70	0	0	3.32044588783414	4.38914131277806
ENSG00000116785	101.606218636845	99.9316336761831	0	3.13043384760229	5.86268566251406	1.27526101718341e-07	1.51516668815631e-06	CFHR3	1	196774795	196795406	+	3774	protein_coding	complement factor H related 3 [Source:HGNC Symbol;Acc:HGNC:16980]	Sushi	133	117	0	3	0.993015810095829	0.972090175014476	0	0.0303541569325668
ENSG00000088756	161.958784594069	164.844489739345	0	1.04347794920076	8.0976541779958	1.28031698996773e-07	1.52040862671821e-06	ARHGAP28	18	6729718	6915716	+	11910	protein_coding	Rho GTPase activating protein 28 [Source:HGNC Symbol;Acc:HGNC:25509]	RhoGAP	212	193	0	1	0.501568804547863	0.508122159685816	0	0.00320617375492604
novel.205	81.7433488281386	87.974002296127	0	0	8.58049637553893	1.28298607057955e-07	1.52281222494932e-06	-	9	89929507	89935914	-	1562	-	-	-	107	103	0	0	1.93023046605604	2.0676583659563	0	0
ENSG00000072657	82.5073053592427	87.1198857689801	0	0	8.5797564336075	1.28518906065166e-07	1.52466046954092e-06	TRHDE	12	72087266	72670757	+	11950	protein_coding	thyrotropin releasing hormone degrading enzyme [Source:HGNC Symbol;Acc:HGNC:30748]	-	108	102	0	0	0.254660899152848	0.267642362186799	0	0
ENSG00000214756	35.1420004307885	38.4352437216089	354.852604673502	256.695575503388	-3.05473172586293	1.29195082377908e-07	1.53191235799983e-06	CSKMT	11	62665309	62668496	+	3185	protein_coding	citrate synthase lysine methyltransferase [Source:HGNC Symbol;Acc:HGNC:33113]	-	46	45	255	246	0.406962893959883	0.44302237900068	4.04747758360442	2.9493375942253
ENSG00000232320	174.182089091734	237.444394546828	22.2652614697099	16.6956471872122	3.40902754129525	1.3034647811304e-07	1.54478898358064e-06	AC009299.2	2	161340816	161341326	-	511	processed_pseudogene	-	-	228	278	16	16	12.5724629599161	17.0587216803032	1.58289749173463	1.19563301514424
ENSG00000124201	514.142745433058	475.742905620803	3427.45868749347	2672.34702790316	-2.6233009875277	1.3154178162012e-07	1.55817279502649e-06	ZNFX1	20	49237946	49278426	-	9340	protein_coding	zinc finger NFX1-type containing 1 [Source:HGNC Symbol;Acc:HGNC:29271]	-	673	557	2463	2561	2.03036727962359	1.86995392898944	13.3312613946384	10.470357692464
ENSG00000224905	90.9108272013877	103.348099784771	2.78315768371374	1.04347794920076	5.73670814910396	1.31723159897392e-07	1.5594985879625e-06	AP001347.1	21	14027421	14144468	+	1770	antisense	-	-	119	121	2	1	1.89443676313197	2.14355529857096	0.0571229250195195	0.0215737454356888
ENSG00000129244	93.9666533258041	113.597498110533	5.56631536742748	3.13043384760229	4.60964023643917	1.31785821881785e-07	1.5594985879625e-06	ATP1B2	17	7646627	7657768	+	3276	protein_coding	ATPase Na+/K+ transporting subunit beta 2 [Source:HGNC Symbol;Acc:HGNC:805]	-	123	133	4	3	1.0579560739718	1.27300566311615	0.0617262376584551	0.0349684335358691
ENSG00000101938	87.0910445458672	81.1410700789521	0	0	8.56801820795798	1.35664113401734e-07	1.60458837133674e-06	CHRDL1	X	110673856	110795819	-	3920	protein_coding	chordin like 1 [Source:HGNC Symbol;Acc:HGNC:29861]	VWC	114	95	0	0	0.819455175065961	0.759906441758111	0	0
ENSG00000204118	0	0	82.1031516695553	47.9999856632352	-8.77115853740267	1.36205459548145e-07	1.61018452128823e-06	NAP1L6	X	73126037	73128080	-	2044	transcribed_processed_pseudogene	nucleosome assembly protein 1 like 6 [Source:HGNC Symbol;Acc:HGNC:31706]	-	0	0	59	46	0	0	1.45923362519286	0.859361229634921
ENSG00000275234	3.05582612441639	1.70823305429373	36.1810498882786	158.608648278516	-5.3468128826064	1.37390981254857e-07	1.6233865292616e-06	AC010503.4	19	6469465	6470152	+	688	antisense	-	-	4	2	26	152	0.163824168005843	0.0911515682892226	1.91046294287666	8.43633789537457
ENSG00000169247	2.2918695933123	0.854116527146864	75.145257460271	71.9999784948527	-5.52349050116792	1.3818159351614e-07	1.63191148560732e-06	SH3TC2	5	148923639	149063163	-	15165	protein_coding	SH3 domain and tetratricopeptide repeats 2 [Source:HGNC Symbol;Acc:HGNC:29427]	SH3_1	3	1	54	69	0.00557423479663798	0.00206766498460221	0.180013490714332	0.173742270363381
novel.98	9.16747837324918	16.2282140157904	178.122091757679	131.478221599296	-3.61215274421084	1.38630172629762e-07	1.63639055772171e-06	-	19	47235277	47244314	-	4388	-	-	-	12	19	128	126	0.0770585876855195	0.135771798162798	1.47467751736809	1.09648512011561
ENSG00000141337	71.8119139237853	87.974002296127	615.077848100737	510.260717159174	-2.81641813866316	1.39138853686228e-07	1.64157424179134e-06	ARSG	17	68259182	68422731	+	6587	protein_coding	arylsulfatase G [Source:HGNC Symbol;Acc:HGNC:24102]	Sulfatase	94	103	442	489	0.402111605938738	0.490311578506716	3.39225361771451	2.83478425488867
ENSG00000124920	631.79205122309	592.756869839923	100.193676613695	43.8260738664321	3.09584346691147	1.39307320619074e-07	1.64208283693249e-06	MYRF	11	61752642	61788518	+	10680	protein_coding	myelin regulatory factor [Source:HGNC Symbol;Acc:HGNC:1181]	NDT80_PhoG	827	694	72	42	2.18192930279243	2.03756187332358	0.340812058262526	0.15016781233044
ENSG00000138336	954.181707349019	954.902277350194	83.4947305114122	165.912993922922	2.93198116903338	1.39321074312766e-07	1.64208283693249e-06	TET1	10	68560656	68694482	+	9288	protein_coding	tet methylcytosine dioxygenase 1 [Source:HGNC Symbol;Acc:HGNC:29484]	zf-CXXC	1249	1118	60	159	3.78919233035736	3.77435012397596	0.326574862030199	0.653692848618205
ENSG00000161921	139.040088660946	143.491576560673	1401.31989374987	723.13021879613	-2.91013127450137	1.39966694312482e-07	1.6488691214217e-06	CXCL16	17	4733526	4739922	-	2794	protein_coding	C-X-C motif chemokine ligand 16 [Source:HGNC Symbol;Acc:HGNC:16642]	-	182	168	1007	693	1.83548738556009	1.88540853062661	18.2203525994169	9.47121399028997
ENSG00000264049	19.8628698087066	9.3952817986155	485.661015808048	81.3912800376596	-4.26976034877266	1.41593394449479e-07	1.66720042701412e-06	MIR4737	17	60043025	60043105	-	81	miRNA	microRNA 4737 [Source:HGNC Symbol;Acc:HGNC:41669]	-	26	11	349	78	9.04471209039666	4.25824116551134	217.818175754986	36.7712505537184
ENSG00000133026	11499.0737061789	11361.4580441076	1740.86513116294	2120.34719277595	2.56561962926424	1.42428568032568e-07	1.67619822238926e-06	MYH10	17	8474205	8630761	-	9011	protein_coding	myosin heavy chain 10 [Source:HGNC Symbol;Acc:HGNC:7568]	Myosin_tail_1	15052	13302	1251	2032	47.0682051729795	46.2878001904155	7.01839857856905	8.61091951878988
ENSG00000138686	1317.06105962347	1360.60762774495	186.471564808821	233.739060620971	2.6707217736768	1.42571340036167e-07	1.67623690304091e-06	BBS7	4	121824440	121870497	-	4829	protein_coding	Bardet-Biedl syndrome 7 [Source:HGNC Symbol;Acc:HGNC:18758]	-	1724	1593	134	224	10.059733462505	10.3438248519254	1.40281790806892	1.77128983026338
ENSG00000120738	158.139001938548	146.053926142114	1404.10305143358	790.956285494179	-2.85062267351226	1.4257386061107e-07	1.67623690304091e-06	EGR1	5	138465490	138469315	+	3138	protein_coding	early growth response 1 [Source:HGNC Symbol;Acc:HGNC:3238]	-	207	171	1009	758	1.85876216624603	1.7086997619647	16.2551857042878	9.22391054851694
ENSG00000158220	9.16747837324918	2.56234958144059	143.332620711258	87.6521477328642	-4.28139197483189	1.45243597833035e-07	1.70677494158402e-06	ESYT3	3	138434586	138481686	+	9816	protein_coding	extended synaptotagmin 3 [Source:HGNC Symbol;Acc:HGNC:24295]	C2	12	3	103	84	0.0344471355709107	0.00958317221622634	0.530464571124114	0.326771034166484
ENSG00000138741	99.3143490435328	69.183438698896	0	0	8.57068486884746	1.45910747229927e-07	1.71376165204184e-06	TRPC3	4	121879027	121951754	-	4358	protein_coding	transient receptor potential cation channel subfamily C member 3 [Source:HGNC Symbol;Acc:HGNC:12335]	Ion_trans	130	81	0	0	0.840548048786288	0.582801124096122	0	0
ENSG00000184260	39.7257396174131	40.1434767759026	404.949442980349	258.78253140179	-3.05385537831495	1.47346186513885e-07	1.72976070175027e-06	HIST2H2AC	1	149886975	149887364	+	390	protein_coding	histone cluster 2 H2A family member c [Source:HGNC Symbol;Acc:HGNC:4738]	Histone	52	47	291	248	3.757034252934	3.77881681051321	37.7209038330819	24.2820802473075
ENSG00000226259	130.636566818801	130.67982865347	1.39157884185687	10.4347794920076	4.39588020651672	1.49924943110911e-07	1.75915907403697e-06	GTF2H2B	5	70415352	70448015	+	3979	transcribed_unprocessed_pseudogene	general transcription factor IIH subunit 2B (pseudogene) [Source:HGNC Symbol;Acc:HGNC:31393]	-	171	153	1	10	1.21095662965264	1.20570227248011	0.0127051491938363	0.0959676537350316
ENSG00000124343	1.5279130622082	1.70823305429373	66.7957844091298	77.2173682408565	-5.4796045661152	1.50531192529212e-07	1.76539512828099e-06	XG	X	2752048	2816500	+	3349	protein_coding	Xg blood group [Source:HGNC Symbol;Acc:HGNC:12806]	-	2	2	48	74	0.0168275645846551	0.0187256730316468	0.724569081764464	0.843753113516427
ENSG00000099204	2648.63729333791	2762.21284879296	375.726287301355	498.782459717965	2.62864047390756	1.51354946169041e-07	1.77417456264087e-06	ABLIM1	10	114431113	114685003	-	9871	protein_coding	actin binding LIM protein 1 [Source:HGNC Symbol;Acc:HGNC:78]	LIM	3467	3234	270	478	9.89689830431731	10.2730984819661	1.38279028805736	1.84912197987223
ENSG00000184194	0	1.70823305429373	125.242095767118	52.1738974600382	-6.75793033987799	1.54216557276616e-07	1.80682108396344e-06	GPR173	X	53049091	53080615	+	4608	protein_coding	G protein-coupled receptor 173 [Source:HGNC Symbol;Acc:HGNC:18186]	7tm_1	0	2	90	50	0	0.0136094355431825	0.987378684419429	0.414339511948449
ENSG00000156535	1440.82201766233	1335.83824845769	64.012626725416	221.217325230562	3.27812033938531	1.55079870561036e-07	1.81603451597467e-06	CD109	6	73695785	73828316	+	9563	protein_coding	CD109 molecule [Source:HGNC Symbol;Acc:HGNC:21685]	A2M_comp	1886	1564	46	212	5.55717342965088	5.12820267329231	0.243174137566103	0.846526428661283
ENSG00000100206	306.346568972744	324.564280315808	27.8315768371374	44.8695518156329	3.10863725112166	1.56727204679113e-07	1.83441539319013e-06	DMC1	22	38518949	38570286	-	3524	protein_coding	DNA meiotic recombinase 1 [Source:HGNC Symbol;Acc:HGNC:2927]	-	401	380	20	43	3.20637926098155	3.38119551837888	0.286911399785895	0.465941477046047
ENSG00000180938	9.16747837324918	11.9576313800561	86.277888195126	225.391237027365	-3.88883351254835	1.57084792928028e-07	1.83768968852571e-06	ZNF572	8	124973298	124979389	+	3275	protein_coding	zinc finger protein 572 [Source:HGNC Symbol;Acc:HGNC:26758]	zf-C2H2	12	14	62	216	0.10324674282872	0.134041512330045	0.957048823151461	2.51849598625115
ENSG00000135919	508.031093184226	506.49110059809	66.7957844091298	76.1738902916558	2.82545626763308	1.57407375477497e-07	1.84050496236979e-06	SERPINE2	2	223975112	224039319	-	8891	protein_coding	serpin family E member 2 [Source:HGNC Symbol;Acc:HGNC:8951]	Serpin	665	593	48	73	2.10754789523207	2.09134976025814	0.272925638829062	0.313524198374237
ENSG00000197937	0.763956531104099	0	70.9705209347004	204.52167804335	-8.42226924212002	1.57481363266138e-07	1.84050496236979e-06	ZNF347	19	53124072	53159075	-	9131	protein_coding	zinc finger protein 347 [Source:HGNC Symbol;Acc:HGNC:16447]	-	1	0	51	196	0.00308594424455207	0	0.282361539892237	0.819665290389787
ENSG00000180660	97.7864359813246	117.868080746267	2.78315768371374	0	6.4522663247991	1.58453780566784e-07	1.8509534149533e-06	MAB21L1	13	35474182	35477209	-	3028	protein_coding	mab-21 like 1 [Source:HGNC Symbol;Acc:HGNC:6757]	-	128	138	2	0	1.19113371295133	1.42904466638903	0.0333908775708552	0
ENSG00000113319	165.014610718485	162.282140157904	9.74105189299809	16.6956471872122	3.6119398236752	1.60105700118708e-07	1.86932510801309e-06	RASGRF2	5	80960672	81230156	+	10717	protein_coding	Ras protein specific guanine nucleotide releasing factor 2 [Source:HGNC Symbol;Acc:HGNC:9876]	RhoGEF	216	190	7	16	0.56791970605142	0.55590804361142	0.0330201101517144	0.0570092815842778
ENSG00000175445	84.0352184214508	79.4328370246583	0	0	8.52655458863205	1.63036002969011e-07	1.90259711225527e-06	LPL	8	19901717	19967258	+	4382	protein_coding	lipoprotein lipase [Source:HGNC Symbol;Acc:HGNC:6677]	Lipase	110	93	0	0	0.70733757614572	0.665477173142129	0	0
ENSG00000248383	0	0	70.9705209347004	53.217375409239	-8.70529952941047	1.64753033078457e-07	1.92168458740919e-06	PCDHAC1	5	140926369	141012344	+	6943	protein_coding	protocadherin alpha subfamily C, 1 [Source:HGNC Symbol;Acc:HGNC:8676]	Cadherin	0	0	51	51	0	0	0.371344263395652	0.280492870586148
ENSG00000266970	4.58373918662459	1.70823305429373	108.543149664836	63.6521549012466	-4.75367476750356	1.65993277931893e-07	1.93519471872401e-06	AC061992.1	17	78360453	78373911	+	1188	lincRNA	-	-	6	2	78	61	0.142311903520227	0.0527881136220414	3.31918814317966	1.96070479351121
ENSG00000236609	365.935178398863	316.877231571486	50.0968383068473	19.8260810348145	3.30292181246562	1.66905564497657e-07	1.9448699736726e-06	ZNF853	7	6615617	6624290	+	3857	protein_coding	zinc finger protein 853 [Source:HGNC Symbol;Acc:HGNC:21767]	zf-C2H2	479	371	36	19	3.49938956537863	3.01610779137769	0.47185283669222	0.188106056261917
ENSG00000184261	18.3349567464984	27.3317288686996	343.719973938647	154.434736481713	-3.44790638703492	1.67795134775704e-07	1.9537597175237e-06	KCNK12	2	47516581	47570939	-	6685	protein_coding	potassium two pore domain channel subfamily K member 12 [Source:HGNC Symbol;Acc:HGNC:6274]	Ion_trans_2	24	32	247	148	0.101161730071521	0.150096703624198	1.86788119590753	0.84539391987031
ENSG00000160180	0	0	1636.49671802368	322.434686303036	-12.6863328190291	1.67833984544987e-07	1.9537597175237e-06	TFF3	21	42311667	42315651	-	1168	protein_coding	trefoil factor 3 [Source:HGNC Symbol;Acc:HGNC:11757]	-	0	0	1176	309	0	0	50.9000474685917	10.1021648896757
ENSG00000018280	1.5279130622082	5.12469916288118	93.2357824044103	77.2173682408565	-4.69971456228129	1.69614655913833e-07	1.97351542474804e-06	SLC11A1	2	218382029	218396894	+	8676	protein_coding	solute carrier family 11 member 1 [Source:HGNC Symbol;Acc:HGNC:10907]	-	2	6	67	74	0.0064955640610892	0.0216847437700502	0.390399243779669	0.325694925906698
ENSG00000261776	0	0.854116527146864	147.507357236828	101.217361072474	-8.26141224111182	1.6980881404528e-07	1.97480122265073e-06	AC079414.2	16	78055824	78056927	-	1104	processed_pseudogene	-	-	0	1	106	97	0	0.0284023002640331	4.85389637326189	3.3550691610991
ENSG00000086548	0.763956531104099	0	83.4947305114122	174.260817516528	-8.32546265224325	1.72157458843912e-07	2.00046773476923e-06	CEACAM6	19	41750977	41772208	+	3052	protein_coding	carcinoembryonic antigen related cell adhesion molecule 6 [Source:HGNC Symbol;Acc:HGNC:1818]	V-set	1	0	60	167	0.00923255468447083	0	0.993849055876961	2.08944410659739
ENSG00000231345	30.5582612441639	33.3105445587277	438.347335184914	190.95646470374	-3.29926790546123	1.72185294690404e-07	2.00046773476923e-06	BEND3P1	10	50655967	50660472	+	2966	transcribed_processed_pseudogene	BEN domain containing 3 pseudogene 1 [Source:HGNC Symbol;Acc:HGNC:45014]	-	40	39	315	183	0.380010207646729	0.412302575916457	5.36899643368731	2.35601884156235
ENSG00000162999	248.285872608832	266.484356469821	4.17473652557061	29.2173825776214	3.9104520902138	1.7230823836168e-07	2.00091140739919e-06	DUSP19	2	183078559	183100005	+	5376	protein_coding	dual specificity phosphatase 19 [Source:HGNC Symbol;Acc:HGNC:18894]	DSPc	325	312	3	28	1.70345442550718	1.81977595263127	0.0282108195548408	0.198882965735256
ENSG00000146966	87.0910445458672	104.202216311917	4.17473652557061	1.04347794920076	5.28142835987266	1.72881636488531e-07	2.00658292734574e-06	DENND2A	7	140518420	140673993	-	5148	protein_coding	DENN domain containing 2A [Source:HGNC Symbol;Acc:HGNC:22212]	DENN	114	122	3	1	0.623982961588688	0.743094214833352	0.0294602497915354	0.0074175465076086
ENSG00000103642	340.724612872428	327.126629897249	1714.42513316766	2538.78185040546	-2.67110499202131	1.74370052031075e-07	2.02286397461898e-06	LACTB	15	63121800	63142061	+	3972	protein_coding	lactamase beta [Source:HGNC Symbol;Acc:HGNC:16468]	Beta-lactamase	446	383	1232	2433	3.16396766768988	3.02351496103768	15.6803292062645	23.3900788221814
ENSG00000124243	225.367176675709	187.90563597231	2092.93457815273	1012.17361072474	-2.90890585433301	1.74681132282807e-07	2.02547749063483e-06	BCAS4	20	50794894	50882676	+	7583	protein_coding	breast carcinoma amplified sequence 4 [Source:HGNC Symbol;Acc:HGNC:14367]	-	295	220	1504	970	1.09619389220842	0.909712605582008	10.0267569719084	4.88460550422445
ENSG00000259660	74.1037835170976	87.974002296127	0	0	8.51390752852247	1.75369585820244e-07	2.03246204322254e-06	DNM1P47	15	101751032	101794302	+	15281	transcribed_unprocessed_pseudogene	dynamin 1 pseudogene 47 [Source:HGNC Symbol;Acc:HGNC:35200]	-	97	103	0	0	0.178865415811104	0.211352815105277	0	0
novel.86	0	0	70.9705209347004	52.1738974600382	-8.69300756466385	1.75773408549619e-07	2.03614260502424e-06	-	17	66961955	66962799	-	845	-	-	-	0	0	51	50	0	0	3.05117540917871	2.2594987823177
novel.134	99.3143490435328	99.9316336761831	4.17473652557061	0	5.73295136215602	1.79086162289854e-07	2.07349981330989e-06	-	22	25439741	25447974	-	972	-	-	-	130	117	3	0	3.76863003766527	3.77435012397596	0.156030211858873	0
ENSG00000180015	190.989132776025	211.820898732422	16.6989461022824	22.9565148824168	3.33560608487612	1.80707860303049e-07	2.09125057158548e-06	AC093909.1	4	188738373	188739494	+	1122	processed_pseudogene	-	-	250	248	12	22	6.27846633177472	6.93076880025861	0.540682231468179	0.748735871003316
ENSG00000163536	154.319219283028	171.67742195652	4.17473652557061	16.6956471872122	3.92289289632955	1.82653118345124e-07	2.11272651538054e-06	SERPINI1	3	167735243	167825568	+	2418	protein_coding	serpin family I member 1 [Source:HGNC Symbol;Acc:HGNC:8943]	Serpin	202	201	3	16	2.35397307410877	2.60652772447891	0.0627218221368173	0.25267513264628
ENSG00000261812	2.2918695933123	0	105.759991981122	53.217375409239	-6.05819450149538	1.83401239606201e-07	2.12034106984485e-06	TUBB8P7	16	90093154	90096354	+	2466	transcribed_unprocessed_pseudogene	tubulin beta 8 class VIII pseudogene 7 [Source:HGNC Symbol;Acc:HGNC:42345]	Tubulin_C	3	0	76	51	0.034279509607062	0	1.55802430527692	0.789725061021745
novel.54	0	0	62.6210478835592	58.4347651552428	-8.66973619026727	1.86244392139997e-07	2.15215742028441e-06	-	14	83638943	83639818	+	659	-	-	-	0	0	45	56	0	0	3.45207964932073	3.24490083093394
ENSG00000269981	2.2918695933123	0	65.4042055672729	85.5651918344627	-5.9876477599533	1.89808227117903e-07	2.1922664509782e-06	AL627309.7	1	137682	137965	-	284	processed_pseudogene	-	-	3	0	47	82	0.297652361588081	0	8.3662960077004	11.025399339915
ENSG00000104866	587.482572419052	568.841607079811	6007.44586029611	2639.99921147793	-2.9025643097731	1.90815487662345e-07	2.20282250989371e-06	PPP1R37	19	45091396	45148077	+	7823	protein_coding	protein phosphatase 1 regulatory subunit 37 [Source:HGNC Symbol;Acc:HGNC:27607]	-	769	666	4317	2530	2.76987026125487	2.66946042456015	27.89731631966	12.3494042484415
ENSG00000131788	1479.01984421753	1411.00050284662	8526.20356405704	8042.08455449029	-2.51925633919504	1.91519176110153e-07	2.20986544946652e-06	PIAS3	1	145848522	145859836	-	4805	protein_coding	protein inhibitor of activated STAT 3 [Source:HGNC Symbol;Acc:HGNC:16861]	zf-MIZ	1936	1652	6127	7707	11.3532023626642	10.7805083121635	64.4626561938018	61.2478408426535
ENSG00000215915	2.2918695933123	4.27058263573432	84.8863093532691	76.1738902916558	-4.6287637734053	1.92007294988009e-07	2.21441534932922e-06	ATAD3C	1	1449689	1470158	+	3976	protein_coding	ATPase family, AAA domain containing 3C [Source:HGNC Symbol;Acc:HGNC:32151]	AAA	3	5	61	73	0.0212608829705772	0.0394317649540903	0.775598870014779	0.701092466736757
ENSG00000133424	511.850875839746	462.9311577136	4337.55125006786	2331.12973851451	-2.77403453977525	1.92382834116821e-07	2.21766306046382e-06	LARGE1	22	33162226	33922841	-	10687	protein_coding	LARGE xylosyl- and glucuronyltransferase 1 [Source:HGNC Symbol;Acc:HGNC:6511]	Glyco_transf_8	670	542	3117	2234	1.76654787320982	1.5902524192373	14.7446579206485	7.98226562429978
ENSG00000258498	0.763956531104099	1.70823305429373	102.976834297408	49.0434636124359	-5.96001100192301	1.92819972691646e-07	2.22062582402125e-06	DIO3OS	14	101552221	101560431	-	5603	lincRNA	DIO3 opposite strand/antisense RNA (head to head) [Source:HGNC Symbol;Acc:HGNC:20348]	-	1	2	74	47	0.00502904817008834	0.0111926251977486	0.667674524277768	0.32031409651882
ENSG00000132256	16.8070436842902	18.790563597231	143.332620711258	222.260803179763	-3.36294920624746	1.92827979466434e-07	2.22062582402125e-06	TRIM5	11	5663557	5938619	-	4804	protein_coding	tripartite motif containing 5 [Source:HGNC Symbol;Acc:HGNC:16276]	zf-B_box	22	22	103	213	0.12904051867904	0.143595976022655	1.08389680061497	1.69307197475208
ENSG00000270168	0.763956531104099	0	150.290514920542	94.9564933772695	-8.24883602242052	1.93433924160159e-07	2.2265178359693e-06	AC004233.2	16	2988256	3002016	+	2062	protein_coding	-	-	1	0	108	91	0.0136652555271605	0	2.64782210153524	1.68520037697691
ENSG00000153993	158.902958469653	146.053926142114	0	1.04347794920076	7.99811115370437	1.94848174511752e-07	2.24154023206082e-06	SEMA3D	7	84995553	85186855	-	8062	protein_coding	semaphorin 3D [Source:HGNC Symbol;Acc:HGNC:10726]	Sema	208	171	0	1	0.726987525995663	0.665083087700971	0	0.00473648343105546
ENSG00000099219	693.672530242521	761.017825687856	3680.72603671142	5218.43322395302	-2.61307232406266	1.94928926483432e-07	2.24154023206082e-06	ERMP1	9	5765076	5833117	-	6528	protein_coding	endoplasmic reticulum metallopeptidase 1 [Source:HGNC Symbol;Acc:HGNC:23703]	-	908	891	2645	5001	3.91933260761037	4.27976720081493	20.4832676101129	29.2533444600592
ENSG00000170370	163.486697656277	141.783343506379	0	1.04347794920076	7.99967425218139	1.95474315505443e-07	2.24671744910054e-06	EMX2	10	117542444	117549546	+	3262	protein_coding	empty spiracles homeobox 2 [Source:HGNC Symbol;Acc:HGNC:3341]	Homeobox	214	166	0	1	1.84857142120143	1.5956833708117	0	0.0117061708832523
ENSG00000120868	1449.22553950447	1440.89458129676	158.639987971683	268.173832944596	2.7572583184888	1.96127022785578e-07	2.25312250799121e-06	APAF1	12	98645141	98735433	+	7908	protein_coding	apoptotic peptidase activating factor 1 [Source:HGNC Symbol;Acc:HGNC:576]	NB-ARC	1897	1687	114	257	6.75938351462044	6.68915115353414	0.728772370412155	1.24098141897325
ENSG00000139219	432.39939660492	433.03707926346	69.5789420928435	33.3912943744245	3.08083529832252	1.98973730403029e-07	2.28471392381066e-06	COL2A1	12	47972965	48004554	-	6664	protein_coding	collagen type II alpha 1 chain [Source:HGNC Symbol;Acc:HGNC:2200]	VWC	566	507	50	32	2.39324886009976	2.38558864378552	0.379305136871809	0.183363886776322
ENSG00000105926	1705.15097742435	1893.5763406846	129.416832292689	321.391208353835	2.99396250385935	1.99074004981918e-07	2.28475406398304e-06	MPP6	7	24573268	24694193	+	9369	protein_coding	membrane palmitoylated protein 6 [Source:HGNC Symbol;Acc:HGNC:18167]	SH3_2	2232	2217	93	308	6.71285659025671	7.41984857003299	0.501814744768017	1.25532533479775
ENSG00000131477	95.4945663880123	101.639866730477	4.17473652557061	0	5.71722556130765	2.00610443438277e-07	2.30126887691489e-06	RAMP2	17	42758447	42763041	+	1148	protein_coding	receptor activity modifying protein 2 [Source:HGNC Symbol;Acc:HGNC:9844]	-	125	119	3	0	3.06813555063207	3.25033153265472	0.132109203769011	0
ENSG00000112320	620.332703256528	559.446325281196	83.4947305114122	90.7825815804665	2.75825172562722	2.01171423499764e-07	2.30619445855669e-06	SOBP	6	107489958	107660167	+	6904	protein_coding	sine oculis binding protein homolog [Source:HGNC Symbol;Acc:HGNC:29256]	-	812	655	60	87	3.31406990155968	2.97483652475777	0.439343470239931	0.48119076761902
ENSG00000246575	6.11165224883279	11.9576313800561	222.652614697099	77.2173682408565	-4.05652044344451	2.0123519928104e-07	2.30619445855669e-06	AC093162.2	2	85315041	85316529	+	704	unprocessed_pseudogene	-	-	8	14	160	74	0.320201782920511	0.623559592160364	11.4894974186988	4.01381985392971
ENSG00000004848	1.5279130622082	4.27058263573432	112.717886190406	56.3478092568413	-4.88172251790935	2.01786947717038e-07	2.31139556608629e-06	ARX	X	25003694	25016420	-	3097	protein_coding	aristaless related homeobox [Source:HGNC Symbol;Acc:HGNC:18060]	Homeobox	2	5	81	54	0.0181968078120794	0.0506234089304045	1.3222011236759	0.66581162051764
ENSG00000224294	95.4945663880123	64.9128560631616	0	0	8.49973886200142	2.02051033127469e-07	2.31329815231488e-06	PINCR	X	43176994	43226598	+	2228	lincRNA	p53-induced noncoding RNA [Source:HGNC Symbol;Acc:HGNC:53590]	-	125	76	0	0	1.58088851531671	1.06959901317479	0	0
ENSG00000258441	1155.8662315605	1271.77950892168	76.5368363021279	208.695589840153	3.08464280060361	2.02930783216901e-07	2.32224427056937e-06	LINC00641	14	21200079	21206900	-	5715	processed_transcript	long intergenic non-protein coding RNA 641 [Source:HGNC Symbol;Acc:HGNC:27511]	-	1513	1489	55	200	7.45983310326658	8.16960484738975	0.4865194007568	1.3363264889298
ENSG00000113083	252.105655264353	233.173811911094	9.74105189299809	31.3043384760229	3.53856590559911	2.03526979522441e-07	2.32793843632063e-06	LOX	5	122063195	122078360	-	5547	protein_coding	lysyl oxidase [Source:HGNC Symbol;Acc:HGNC:6664]	-	330	273	7	30	1.67634032378072	1.54321724917568	0.0637960195593877	0.206519899519573
ENSG00000150457	347.600221652365	320.293697680074	2418.56402714724	1730.08643977487	-2.63472388475316	2.04460326362869e-07	2.33748154226374e-06	LATS2	13	20973032	21061547	-	5578	protein_coding	large tumor suppressor kinase 2 [Source:HGNC Symbol;Acc:HGNC:6515]	Pkinase	455	375	1738	1658	2.29847246112177	2.10802300274466	15.751610731494	11.3502344532625
ENSG00000141527	42.0176092107254	48.6846420473712	610.903111575166	244.173840112979	-3.23597802427091	2.05145901427447e-07	2.34418414370725e-06	CARD14	17	80169992	80209331	+	8208	protein_coding	caspase recruitment domain family member 14 [Source:HGNC Symbol;Acc:HGNC:16446]	CARD	55	57	439	234	0.188812942170477	0.217750968690921	2.70383932918599	1.08862254928772
ENSG00000198944	302.526786317223	293.816085338521	40.3557864138492	33.3912943744245	3.01913887388505	2.05488898837244e-07	2.34696754898387e-06	SOWAHA	5	132813587	132816797	+	3211	protein_coding	sosondowah ankyrin repeat domain family member A [Source:HGNC Symbol;Acc:HGNC:27033]	-	396	344	29	32	3.47505192501214	3.35923761603035	0.456574235635618	0.380547163337717
ENSG00000104856	53.4769571772869	58.0799238459867	757.018889970137	284.869480131809	-3.22237835840197	2.06044045601463e-07	2.35131717959998e-06	RELB	19	45001430	45038198	+	3035	protein_coding	RELB proto-oncogene, NF-kB subunit [Source:HGNC Symbol;Acc:HGNC:9956]	RHD	70	68	544	273	0.649898841117083	0.702542828804447	9.06137101199258	3.43481038944948
ENSG00000064601	1362.13449495861	1316.19356833332	14394.4915401675	5939.47648685075	-2.92441491538861	2.06068927676735e-07	2.35131717959998e-06	CTSA	20	45890144	45898820	+	5856	protein_coding	cathepsin A [Source:HGNC Symbol;Acc:HGNC:9251]	Peptidase_S10	1783	1541	10344	5692	8.5793955852732	8.25133383818137	89.2978807574608	37.1161259332812
ENSG00000167232	32.8501308374762	32.4564280315808	155.856830287969	673.043277234493	-3.66750021763558	2.06505507349436e-07	2.35516039493019e-06	ZNF91	19	23304991	23395560	-	10397	protein_coding	zinc finger protein 91 [Source:HGNC Symbol;Acc:HGNC:13166]	KRAB	43	38	112	645	0.116537803844495	0.114603568402108	0.544582507255436	2.36892050366972
ENSG00000276141	156.61108887634	130.67982865347	11.132630734855	11.4782574412084	3.66647038767431	2.07864161746406e-07	2.36951092733421e-06	WHAMMP3	15	22664359	22686213	+	7269	transcribed_unprocessed_pseudogene	WAS protein homolog associated with actin, golgi membranes and microtubules pseudogene 3 [Source:HGNC Symbol;Acc:HGNC:27892]	-	205	153	8	11	0.794667789776588	0.659993030980653	0.0556376818184342	0.05778522817896
ENSG00000256417	0	0	50.0968383068473	69.9130225964512	-8.65962535197599	2.09268086847756e-07	2.38436341423833e-06	AC006206.2	12	5290480	5383653	+	1604	lincRNA	-	-	0	0	36	67	0	0	1.13462368523809	1.59503146584684
ENSG00000224520	3.81978265552049	8.54116527146864	232.393666590097	51.1304195108374	-4.52537377005278	2.10011288662727e-07	2.39167703943544e-06	KRT8P45	1	157073257	157074703	+	1447	processed_pseudogene	keratin 8 pseudogene 45 [Source:HGNC Symbol;Acc:HGNC:39879]	Filament	5	10	167	49	0.097366126112664	0.216697577688269	5.83447318815472	1.29308288986682
ENSG00000139737	995.435360028641	998.462220234684	121.067359241548	179.478207262531	2.72755701582435	2.1060039526623e-07	2.39722957157433e-06	SLAIN1	13	77697854	77764242	+	4133	protein_coding	SLAIN motif family member 1 [Source:HGNC Symbol;Acc:HGNC:26387]	-	1303	1169	87	172	8.88352703527642	8.86893952711223	1.0641615320295	1.58913889679194
ENSG00000169093	403.369048422964	373.248922363179	5146.05855718671	1669.56471872122	-3.13331656460846	2.12187107497935e-07	2.41412685966808e-06	ASMTL	X	1403139	1453762	-	3506	protein_coding	acetylserotonin O-methyltransferase like [Source:HGNC Symbol;Acc:HGNC:751]	Maf	528	437	3698	1600	4.24354125545311	3.90833797997212	53.3222790642134	17.4263682469682
ENSG00000231419	1.5279130622082	0.854116527146864	77.9284151439847	63.6521549012466	-5.87596208392659	2.13044292153421e-07	2.42271177705104e-06	LINC00689	7	159006522	159030195	+	9158	processed_transcript	long intergenic non-protein coding RNA 689 [Source:HGNC Symbol;Acc:HGNC:27217]	-	2	1	56	61	0.0061536922684003	0.00342390691106056	0.309129958939439	0.254347815537379
ENSG00000155657	663.114268998358	714.041416694778	89.0610458788397	115.826052361285	2.74648114796537	2.14017039005393e-07	2.43260195322066e-06	TTN	2	178525989	178830802	-	118976	protein_coding	titin [Source:HGNC Symbol;Acc:HGNC:12403]	Pkinase	868	836	64	111	0.20557333400518	0.220327903231642	0.0271940767306481	0.0356256200052932
ENSG00000125726	92.4387402635959	106.764565893358	5.56631536742748	3.13043384760229	4.55018678082722	2.14392646630233e-07	2.43569855709651e-06	CD70	19	6583183	6604103	-	1532	protein_coding	CD70 molecule [Source:HGNC Symbol;Acc:HGNC:11937]	-	121	125	4	3	2.22552779669556	2.55843174702126	0.131994226220039	0.0747758409030726
ENSG00000162437	2505.01346549034	2459.00148165582	278.315768371374	475.825944835548	2.71729392657801	2.16021099975953e-07	2.45301882069856e-06	RAVER2	1	64745095	64833232	+	6070	protein_coding	ribonucleoprotein, PTB binding 2 [Source:HGNC Symbol;Acc:HGNC:25577]	RRM_1	3279	2879	200	456	15.221559285878	14.8722117950588	1.66569320073393	2.86863285272704
ENSG00000106526	31.322217775268	29.0399619229934	247.701033850523	247.304273960581	-3.03525827445243	2.18066137770589e-07	2.47505066369619e-06	ACTR3C	7	150243916	150323725	-	6460	protein_coding	ARP3 actin related protein 3 homolog C [Source:HGNC Symbol;Acc:HGNC:37282]	Actin	41	34	178	237	0.178837156776657	0.165032313113119	1.39296817001934	1.40092422179831
ENSG00000132563	812.849749094761	753.330776943534	139.157884185687	83.4782359360611	2.81836335459138	2.187066184942e-07	2.48112727026001e-06	REEP2	5	138439017	138446969	+	3284	protein_coding	receptor accessory protein 2 [Source:HGNC Symbol;Acc:HGNC:17975]	TB2_DP1_HVA22	1064	882	100	80	9.12945594957773	8.42147229948126	1.53939673088535	0.930219961538833
ENSG00000117394	1546.2480189547	1449.43574656823	16165.9714058513	6601.04150664403	-2.92591878933501	2.1948496276889e-07	2.48876128772716e-06	SLC2A1	1	42925375	42959176	-	4724	protein_coding	solute carrier family 2 member 1 [Source:HGNC Symbol;Acc:HGNC:11005]	Sugar_tr	2024	1697	11617	6326	12.0727730651012	11.2640492627144	124.319086083257	51.1349828785596
ENSG00000147251	1106.97301356984	1163.30670997403	37.5726287301355	170.086905719725	3.44353099814354	2.20661210435974e-07	2.5008976744947e-06	DOCK11	X	118495898	118686163	+	6721	protein_coding	dedicator of cytokinesis 11 [Source:HGNC Symbol;Acc:HGNC:23483]	Ded_cyto	1449	1362	27	163	6.07492482424642	6.35427198146301	0.203087679413989	0.926088572481857
ENSG00000257671	0	0	44.5305229394198	76.1738902916558	-8.66902235621503	2.21637490162024e-07	2.51075713423467e-06	KRT7-AS	12	52245048	52247448	-	1693	antisense	KRT7 antisense RNA 1 [Source:HGNC Symbol;Acc:HGNC:52643]	-	0	0	32	73	0	0	0.955535284437562	1.64651130995
ENSG00000178752	771.59609641514	761.017825687856	136.374726501973	75.130412342455	2.86177739554684	2.23243405332452e-07	2.52773636119354e-06	ERFE	2	238158982	238168900	+	3572	protein_coding	erythroferrone [Source:HGNC Symbol;Acc:HGNC:26727]	-	1010	891	98	72	7.96739486729424	7.82147824381856	1.3869740444969	0.769697121591314
ENSG00000125898	149.735480096403	176.802121119401	1803.4861790465	774.260638306967	-2.98049947792775	2.23808304781616e-07	2.53291776571639e-06	FAM110A	20	833715	857463	+	2722	protein_coding	family with sequence similarity 110 member A [Source:HGNC Symbol;Acc:HGNC:16188]	-	196	207	1296	742	2.02896412630895	2.384541100198	24.0696951066819	10.4091340303113
ENSG00000277702	84.0352184214508	71.7457882803366	0	0	8.45721403336418	2.25092875327639e-07	2.54623507462141e-06	AC239859.6	1	143419625	143420207	-	213	unprocessed_pseudogene	-	-	110	84	0	0	14.5518932331951	12.3658014896027	0	0
ENSG00000170965	150.499436627507	156.303324467876	8.34947305114122	15.6521692380115	3.65437987253351	2.25353931236485e-07	2.5479672455129e-06	PLAC1	X	134565838	134764322	-	1916	protein_coding	placenta specific 1 [Source:HGNC Symbol;Acc:HGNC:9044]	-	197	183	6	15	2.89719107970249	2.99487136061751	0.158310402846372	0.298947255384935
ENSG00000143418	2315.55224577652	2354.7992653439	16106.1335156514	11561.7356771445	-2.56658596770447	2.26793923880359e-07	2.56302104115247e-06	CERS2	1	150960583	150975004	-	4644	protein_coding	ceramide synthase 2 [Source:HGNC Symbol;Acc:HGNC:14076]	LAG1	3031	2757	11574	11080	18.3907797491004	18.6151758350657	125.992581771251	91.1058712288014
ENSG00000213424	74.8677400482017	80.2869535518052	0	0	8.4510706217367	2.28255486200465e-07	2.57830407570363e-06	KRT222	17	40654665	40665181	-	3169	protein_coding	keratin 222 [Source:HGNC Symbol;Acc:HGNC:28695]	Filament	98	94	0	0	0.871385350554271	0.930096911391701	0	0
ENSG00000160796	1918.29484960239	1848.30816474581	24365.1539420719	7880.34547236417	-3.09771275973947	2.28698861996217e-07	2.58207686944366e-06	NBEAL2	3	46979683	47009703	+	9819	protein_coding	neurobeachin like 2 [Source:HGNC Symbol;Acc:HGNC:31928]	Beach	2511	2164	17509	7552	7.20586083800585	6.91054953249719	90.1462761317434	29.3692960778765
ENSG00000112562	8.40352184214508	9.3952817986155	171.164197548395	84.5217138852619	-3.84287710817187	2.29190008271763e-07	2.58638514114712e-06	SMOC2	6	168441151	168673445	+	4032	protein_coding	SPARC related modular calcium binding 2 [Source:HGNC Symbol;Acc:HGNC:20323]	-	11	11	123	81	0.0768738407408369	0.0855450234142903	1.54219146899797	0.767120010693129
ENSG00000172824	1.5279130622082	0.854116527146864	82.1031516695553	59.4782431044436	-5.87532441769508	2.3027090232043e-07	2.59734135785031e-06	CES4A	16	66988589	67009758	+	4340	protein_coding	carboxylesterase 4A [Source:HGNC Symbol;Acc:HGNC:26741]	COesterase	2	1	59	57	0.0129851414271912	0.00722491693352363	0.687251965413413	0.501515017743465
novel.697	0	0	73.7536786184141	45.9130297648336	-8.65074231661175	2.30712062953809e-07	2.60062514308952e-06	-	CHR_HSCHR7_3_CTG4_4	144449792	144475558	+	6035	-	PF00621:RhoGEF domain|PF15441:Rho guanine nucleotide exchange factor 5/35|PF14604:Variant SH3 domain	RhoGEF	0	0	53	44	0	0	0.443968649219646	0.278403197105458
ENSG00000110076	119.177218852239	117.01396421912	2.78315768371374	9.39130154280688	4.22686422595664	2.30782348135062e-07	2.60062514308952e-06	NRXN2	11	64606174	64723188	-	10580	protein_coding	neurexin 2 [Source:HGNC Symbol;Acc:HGNC:8009]	Laminin_G_2	156	137	2	9	0.415475432507824	0.406029405513656	0.00955648178492907	0.0324829645359661
ENSG00000177839	0	0	68.1873632509866	50.0869415616367	-8.63475978886088	2.31184834287352e-07	2.60391773275563e-06	PCDHB9	5	141187127	141191541	+	4415	protein_coding	protocadherin beta 9 [Source:HGNC Symbol;Acc:HGNC:8694]	Cadherin	0	0	49	48	0	0	0.561072625927851	0.415154113752235
ENSG00000203288	9.16747837324918	5.97881569002805	140.549463027544	87.6521477328642	-3.90542490961369	2.31332040359627e-07	2.60433324216027e-06	TDRKH-AS1	1	151790804	151794402	+	1141	antisense	TDRKH antisense RNA 1 [Source:HGNC Symbol;Acc:HGNC:40578]	-	12	7	101	84	0.296348012939579	0.192368953935537	4.4749628859507	2.81120461996337
ENSG00000169136	643.251399189651	603.860384692833	3899.20391488295	3342.25987129005	-2.5376164048937	2.31683910167973e-07	2.60705135903028e-06	ATF5	19	49928702	49933935	+	2954	protein_coding	activating transcription factor 5 [Source:HGNC Symbol;Acc:HGNC:790]	bZIP_1	842	707	2802	3203	8.03170998892288	7.50466845649467	47.9525104182985	41.4042825782006
ENSG00000271824	7.63956531104099	1.70823305429373	146.115778394971	68.8695446472504	-4.50101010365928	2.3262279219838e-07	2.61636916542132e-06	SMIM32	5	136191468	136193134	-	1667	protein_coding	small integral membrane protein 32 [Source:HGNC Symbol;Acc:HGNC:53640]	-	10	2	105	66	0.169032734835063	0.0376198434211069	3.18425183409649	1.51184459615906
ENSG00000276223	0	1.70823305429373	64.012626725416	93.9130154280688	-6.59665610295308	2.33890202125907e-07	2.6293713770421e-06	AL118522.1	20	44746642	44747201	+	560	sense_intronic	-	-	0	2	46	90	0	0.111986212469616	4.15263263847257	6.13696008554503
ENSG00000143546	0	3.41646610858745	47.3136806231336	123.13039800569	-5.69318042423884	2.3671405469268e-07	2.65901315275336e-06	S100A8	1	153390032	153391188	-	1006	protein_coding	S100 calcium binding protein A8 [Source:HGNC Symbol;Acc:HGNC:10498]	-	0	4	34	118	0	0.124676498972137	1.70857734973891	4.47901836152878
ENSG00000108604	3200.97786532617	3246.49691968523	20645.4636977885	16420.1690086232	-2.52326454327728	2.36752187694323e-07	2.65901315275336e-06	SMARCD2	17	63832081	63843065	-	3734	protein_coding	SWI/SNF related, matrix associated, actin dependent regulator of chromatin, subfamily d, member 2 [Source:HGNC Symbol;Acc:HGNC:11107]	-	4190	3801	14836	15736	31.6188541506296	31.9187697394653	200.861276994319	160.923270211976
ENSG00000112041	3.05582612441639	0.854116527146864	112.717886190406	46.9565077140344	-5.32185908950391	2.38182467373707e-07	2.67380489289513e-06	TULP1	6	35497874	35512938	-	2958	protein_coding	tubby like protein 1 [Source:HGNC Symbol;Acc:HGNC:12423]	Tub	4	1	81	45	0.0381037956687018	0.0106004528368805	1.38433295470732	0.580915761985331
ENSG00000101187	338.432743279116	372.394805836033	4312.50283091444	1553.73866635994	-3.04467482835158	2.38958964880215e-07	2.6805881156056e-06	SLCO4A1	20	62642445	62685785	+	4051	protein_coding	solute carrier organic anion transporter family member 4A1 [Source:HGNC Symbol;Acc:HGNC:10953]	-	443	436	3099	1489	3.08139874237798	3.37479062411522	38.6734611213057	14.0356093083487
ENSG00000003436	224.603220144605	181.926820282282	897.568352997681	2703.65136637918	-3.1472611261767	2.39013808173068e-07	2.6805881156056e-06	TFPI	2	187464230	187565760	-	11714	protein_coding	tissue factor pathway inhibitor [Source:HGNC Symbol;Acc:HGNC:11760]	Kunitz_BPTI	294	213	645	2591	0.707210220908268	0.570160296370831	2.78360881631101	8.44619316461065
ENSG00000153064	0.763956531104099	0.854116527146864	50.0968383068473	110.608662615281	-6.64136023411199	2.39194098116354e-07	2.68133630974876e-06	BANK1	4	101411286	102074812	+	6144	protein_coding	B cell scaffold protein with ankyrin repeats 1 [Source:HGNC Symbol;Acc:HGNC:18233]	-	1	1	36	106	0.00458622345328857	0.00510353832869345	0.296213605325829	0.658799823998034
ENSG00000175315	0	0	80.7115728276985	40.6956400188298	-8.67057747746746	2.39668533117588e-07	2.68537955853822e-06	CST6	11	66011841	66013505	+	759	protein_coding	cystatin E/M [Source:HGNC Symbol;Acc:HGNC:2478]	-	0	0	58	39	0	0	3.86313536396829	1.96210230227351
ENSG00000279968	131.400523349905	154.595091413582	2.78315768371374	13.5652133396099	4.07665026798392	2.4597843321966e-07	2.75477175116211e-06	GVQW2	6	138725211	138773652	-	2993	protein_coding	GVQW motif containing 2 [Source:HGNC Symbol;Acc:HGNC:51715]	-	172	181	2	13	1.61930310266784	1.89624498762451	0.0337813489089708	0.165857628625191
ENSG00000173093	1.5279130622082	0	100.193676613695	59.4782431044436	-6.6431444792969	2.46620011753981e-07	2.76064733878046e-06	CCDC63	12	110846769	110907535	+	2184	protein_coding	coiled-coil domain containing 63 [Source:HGNC Symbol;Acc:HGNC:26669]	-	2	0	72	57	0.025803806682239	0	1.66660841677829	0.99660035577227
ENSG00000226330	0.763956531104099	0.854116527146864	112.717886190406	49.0434636124359	-6.6428774536955	2.46841374366823e-07	2.76181571850804e-06	AL606489.1	1	204377850	204435846	+	486	antisense	-	-	1	1	81	47	0.0579789236563888	0.0645188055380506	8.42563144037913	3.69283926501018
ENSG00000100711	704.367921677979	749.0601943078	7248.73418723244	3259.82511330319	-2.85392882163294	2.50633396743389e-07	2.80291484145804e-06	ZFYVE21	14	103715730	103733668	+	8390	protein_coding	zinc finger FYVE-type containing 21 [Source:HGNC Symbol;Acc:HGNC:20760]	FYVE	922	877	5209	3124	3.09653061490329	3.277632220982	31.3867324240297	14.2183067832816
ENSG00000266903	2.2918695933123	5.12469916288118	87.6694670369828	78.2608461900573	-4.49754165897274	2.51443853859703e-07	2.81064701795448e-06	AC243964.2	19	44632199	44718759	-	1418	antisense	-	-	3	6	63	75	0.0596144363124224	0.132677600105046	2.24604279581334	2.01968597079526
ENSG00000162620	162.722741125173	130.67982865347	0	1.04347794920076	7.94269772809097	2.52374475810297e-07	2.81971444625153e-06	LRRIQ3	1	74026015	74198187	-	8759	protein_coding	leucine rich repeats and IQ motif containing 3 [Source:HGNC Symbol;Acc:HGNC:28318]	-	213	153	0	1	0.685222310658986	0.547721125950264	0	0.00435957636958204
ENSG00000144655	147.443610503091	169.969188902226	1362.35568617788	805.56497678299	-2.7716516498289	2.52644833620317e-07	2.82139982597372e-06	CSRNP1	3	39141855	39154562	-	3214	protein_coding	cysteine and serine rich nuclear protein 1 [Source:HGNC Symbol;Acc:HGNC:14300]	-	193	199	979	772	1.69206816463035	1.94146601082981	15.3989293966357	9.1721309001688
ENSG00000076864	212.379915646939	187.90563597231	1981.60827080418	949.564933772695	-2.87183618378495	2.53907187956272e-07	2.83415645071947e-06	RAP1GAP	1	21596215	21669363	-	5755	protein_coding	RAP1 GTPase activating protein [Source:HGNC Symbol;Acc:HGNC:9858]	-	278	220	1424	910	1.36114968155819	1.1986708406826	12.5088783712596	6.03802463479824
ENSG00000228314	0	0	62.6210478835592	53.217375409239	-8.60559413017057	2.54960520679827e-07	2.84456898497606e-06	CYP4F29P	21	13843133	13848364	-	1717	transcribed_unprocessed_pseudogene	cytochrome P450 family 4 subfamily F member 29, pseudogene [Source:HGNC Symbol;Acc:HGNC:2647]	-	0	0	45	51	0	0	1.32493913156806	1.13422364617334
ENSG00000249846	14.5151740909779	13.6658644343498	166.989461022824	133.565177497698	-3.41324077611314	2.56847348681083e-07	2.86426651283089e-06	LINC02021	3	130112550	130120579	+	1974	lincRNA	long intergenic non-protein coding RNA 2021 [Source:HGNC Symbol;Acc:HGNC:52856]	-	19	16	120	128	0.271214478745235	0.254153106314023	3.07317864086777	2.4760626980292
ENSG00000196872	40.4896961485172	53.8093412102524	364.5936565665	335.999899642646	-2.89429078513625	2.60714807640247e-07	2.90515674492043e-06	KIAA1211L	2	98793846	98936259	-	4705	protein_coding	KIAA1211 like [Source:HGNC Symbol;Acc:HGNC:33454]	-	53	63	262	322	0.317411501709089	0.419859041012547	2.81511001578661	2.61333485092804
ENSG00000162367	72.5758704548894	79.4328370246583	0	0	8.42148636384267	2.60760214439444e-07	2.90515674492043e-06	TAL1	1	47216290	47232220	-	5700	protein_coding	TAL bHLH transcription factor 1, erythroid differentiation factor [Source:HGNC Symbol;Acc:HGNC:11556]	HLH	95	93	0	0	0.469629281616749	0.511600170650668	0	0
ENSG00000258947	3.81978265552049	7.68704874432177	143.332620711258	68.8695446472504	-4.21155132098757	2.65839120096194e-07	2.96034431473158e-06	TUBB3	16	89921392	89938761	+	4430	protein_coding	tubulin beta 3 class III [Source:HGNC Symbol;Acc:HGNC:20772]	Tubulin	5	9	103	66	0.0318033373555361	0.0637032179285402	1.17540411515898	0.568904050067079
ENSG00000164604	82.5073053592427	69.183438698896	0	0	8.41885645951074	2.67776243698178e-07	2.98050992985695e-06	GPR85	7	113078331	113087778	-	7396	protein_coding	G protein-coupled receptor 85 [Source:HGNC Symbol;Acc:HGNC:4536]	7tm_1	108	81	0	0	0.411465352200721	0.343408234019862	0	0
ENSG00000197959	204.740350335898	217.79971442245	13.9157884185687	27.1304266792199	3.34694698649542	2.68349762033832e-07	2.98548594820674e-06	DNM3	1	171841498	172418466	+	11329	protein_coding	dynamin 3 [Source:HGNC Symbol;Acc:HGNC:29125]	PH	268	255	10	26	0.666575942130579	0.705782996763228	0.0446233459636992	0.0876356046385732
ENSG00000155850	1512.63393158612	1569.86617689594	89.0610458788397	268.173832944596	3.10521075032912	2.69859776530008e-07	3.0008712220068e-06	SLC26A2	5	149960737	149993455	+	8606	protein_coding	solute carrier family 26 member 2 [Source:HGNC Symbol;Acc:HGNC:10994]	Sulfate_transp	1980	1838	64	257	6.48291408971297	6.69679112077195	0.375951949001346	1.14033012563798
ENSG00000128567	615.748964069903	600.443918584245	4262.40599260759	3018.78170703781	-2.58169351520417	2.70955111052373e-07	3.011632891584e-06	PODXL	7	131500262	131558217	-	6874	protein_coding	podocalyxin like [Source:HGNC Symbol;Acc:HGNC:9171]	-	806	703	3063	2893	3.30393832688187	3.20677423080001	22.5263681424626	16.070808352552
ENSG00000230126	0	0	77.9284151439847	40.6956400188298	-8.63724165071386	2.72824164476845e-07	3.03098017645617e-06	FGF12-AS2	3	192515022	192516573	+	580	antisense	FGF12 antisense RNA 2 [Source:HGNC Symbol;Acc:HGNC:40235]	-	0	0	56	39	0	0	4.88105545511618	2.56764766797516
ENSG00000273270	127.580740694384	146.053926142114	701.355736295863	1164.52139130805	-2.77024402638851	2.75058615103911e-07	3.05345205846552e-06	AC090114.2	7	128524016	128531069	-	7054	lincRNA	-	-	167	171	504	1116	0.66709461324069	0.760121895810211	3.61200871501368	6.04126039609083
ENSG00000133477	0.763956531104099	2.56234958144059	97.4105189299809	50.0869415616367	-5.49464872025254	2.75105579818543e-07	3.05345205846552e-06	FAM83F	22	39994949	40043529	+	16389	protein_coding	family with sequence similarity 83 member F [Source:HGNC Symbol;Acc:HGNC:25148]	-	1	3	70	48	0.00171930910348435	0.00573972899350038	0.215923192687732	0.111837538118013
ENSG00000229391	0	0	79.3199939858416	39.652162069629	-8.64127754945499	2.75960981349097e-07	3.06150697729769e-06	HLA-DRB6	6	32552713	32560022	-	1326	transcribed_unprocessed_pseudogene	major histocompatibility complex, class II, DR beta 6 (pseudogene) [Source:HGNC Symbol;Acc:HGNC:4954]	-	0	0	57	38	0	0	2.17312666109326	1.09430627300485
ENSG00000153234	72.5758704548894	63.2046230088679	480.09470044062	443.478128410325	-2.76532967526593	2.7677275113405e-07	3.06907050670393e-06	NR4A2	2	156324432	156342348	-	3967	protein_coding	nuclear receptor subfamily 4 group A member 2 [Source:HGNC Symbol;Acc:HGNC:7981]	zf-C4	95	74	345	425	0.674788733354039	0.584914122099937	4.39653568983736	4.09096294529792
ENSG00000225362	2.2918695933123	2.56234958144059	72.3620997765572	70.956500545652	-4.8862379669576	2.77830935524704e-07	3.0793580872616e-06	CT62	15	71110244	71115494	-	2849	protein_coding	cancer/testis antigen 62 [Source:HGNC Symbol;Acc:HGNC:27286]	-	3	3	52	68	0.0296712076837539	0.0330180479025896	0.922708673007472	0.911413127637592
ENSG00000074964	155.083175814132	176.802121119401	2246.00825075699	721.043262897728	-3.15992892557388	2.78447747302771e-07	3.08474632488213e-06	ARHGEF10L	1	17539835	17697874	+	7817	protein_coding	Rho guanine nucleotide exchange factor 10 like [Source:HGNC Symbol;Acc:HGNC:25540]	RhoGEF	203	207	1614	691	0.731749347587566	0.830333999582827	10.4379960174788	3.37548942433515
ENSG00000157152	154.319219283028	133.242178234911	1.39157884185687	0	7.89487206619281	2.79567212759292e-07	3.09506577967724e-06	SYN2	3	12004402	12191400	+	5683	protein_coding	synapsin II [Source:HGNC Symbol;Acc:HGNC:11495]	-	202	156	1	0	1.00156728720658	0.860735132970762	0.0088956165128057	0
ENSG00000177455	72.5758704548894	77.7246039703646	0	0	8.40521341148526	2.79641448155352e-07	3.09506577967724e-06	CD19	16	28931939	28939346	+	2711	protein_coding	CD19 molecule [Source:HGNC Symbol;Acc:HGNC:1633]	-	95	91	0	0	0.987416785398551	1.05252994973288	0	0
ENSG00000242960	36.6699134929967	24.769379287259	925.399929834819	115.826052361285	-4.08038839860813	2.80370274287103e-07	3.10167827336922e-06	FTH1P23	3	72929044	72929593	+	550	processed_pseudogene	ferritin heavy chain 1 pseudogene 23 [Source:HGNC Symbol;Acc:HGNC:37641]	-	48	29	665	111	2.45914969282952	1.65332371864234	61.1241262674777	7.70653411954503
ENSG00000144668	126.052827632176	83.7034196603926	6.95789420928435	1.04347794920076	4.80042092569986	2.84574418824795e-07	3.14671329256008e-06	ITGA9	3	37452115	37823514	+	8277	protein_coding	integrin subunit alpha 9 [Source:HGNC Symbol;Acc:HGNC:6145]	FG-GAP	165	98	5	1	0.561716792075126	0.371257903849979	0.0305387148980759	0.00461345045562028
ENSG00000159173	0	0	65.4042055672729	49.0434636124359	-8.58740926190103	2.86651160831108e-07	3.16819316708839e-06	TNNI1	1	201403768	201429866	-	7524	protein_coding	troponin I1, slow skeletal type [Source:HGNC Symbol;Acc:HGNC:11945]	-	0	0	47	47	0	0	0.315793203905757	0.238532679797308
ENSG00000162624	72.5758704548894	76.8704874432177	0	0	8.39700772764044	2.89732724671277e-07	3.20075346936805e-06	LHX8	1	75128434	75161533	+	3977	protein_coding	LIM homeobox 8 [Source:HGNC Symbol;Acc:HGNC:28838]	Homeobox	95	90	0	0	0.673092005334541	0.709593300033777	0	0
ENSG00000260196	332.321091030283	273.317288686996	29.2231556789943	43.8260738664321	3.04426094476241	2.91974100903993e-07	3.22400588126355e-06	AC124798.1	11	17380649	17383531	+	2883	antisense	-	-	435	320	21	42	4.25158662858035	3.48039009270816	0.368237794480669	0.556292832358343
ENSG00000121858	0	5.97881569002805	91.8442035625534	93.9130154280688	-4.99596139485517	2.92985956125889e-07	3.23366641057503e-06	TNFSF10	3	172505508	172523507	-	3473	protein_coding	TNF superfamily member 10 [Source:HGNC Symbol;Acc:HGNC:11925]	-	0	7	66	90	0	0.0631998204550671	0.960711215200154	0.989547264009565
ENSG00000113532	87.8550010769713	76.0163709160709	385.467339194353	1066.43446408318	-3.14791438673815	2.93271296199555e-07	3.23530315919584e-06	ST8SIA4	5	100806935	100903266	-	7794	protein_coding	ST8 alpha-N-acetyl-neuraminide alpha-2,8-sialyltransferase 4 [Source:HGNC Symbol;Acc:HGNC:10871]	Glyco_transf_29	115	89	277	1022	0.415761103817753	0.358057020110706	1.79668969128947	5.00713511270654
ENSG00000205220	15.279130622082	21.3529131786716	318.671554785223	116.869530310486	-3.57146286138891	2.95122821370155e-07	3.25420811158646e-06	PSMB10	16	67934502	67937087	-	1853	protein_coding	proteasome subunit beta 10 [Source:HGNC Symbol;Acc:HGNC:9538]	Proteasome	20	25	229	112	0.30413121313551	0.423045594866333	6.24760798655204	2.30802984089095
ENSG00000163993	0	5.12469916288118	2745.58505498361	1310.60830419616	-9.64222798750403	2.97340738929102e-07	3.27713359693662e-06	S100P	4	6693069	6697170	+	1280	protein_coding	S100 calcium binding protein P [Source:HGNC Symbol;Acc:HGNC:10504]	-	0	6	1973	1256	0	0.146981903866371	77.9239257743813	37.4695507445222
ENSG00000268362	17.5710002153943	15.3740974886435	183.688407125107	145.043434938906	-3.31659431102385	2.9751155863546e-07	3.27748617651233e-06	AC092279.1	19	24033445	24066909	+	2191	lincRNA	-	-	23	18	132	139	0.295795713660937	0.25760406702276	3.04568694695585	2.42254157441465
ENSG00000115109	929.735098353688	928.424665008641	4286.06283291916	7622.60641891158	-2.68015611809014	2.98464735056559e-07	3.28545921458543e-06	EPB41L5	2	120013005	120179119	+	9281	protein_coding	erythrocyte membrane protein band 4.1 like 5 [Source:HGNC Symbol;Acc:HGNC:19819]	Band_41	1217	1087	3080	7305	3.69489603961373	3.67246241000457	16.776820279949	30.0555212177179
ENSG00000154529	77.9235661726181	70.8916717531897	0	0	8.39112830356877	2.98513640091738e-07	3.28545921458543e-06	CNTNAP3B	9	41890314	42129510	-	13220	protein_coding	contactin associated protein like 3B [Source:HGNC Symbol;Acc:HGNC:32035]	F5_F8_type_C	102	83	0	0	0.217407806618344	0.196865323585014	0	0
ENSG00000214776	67.2281747371607	81.9951866060989	0	0	8.39464635582873	2.99289823752963e-07	3.29246698935692e-06	AC092821.1	12	9480608	9576275	+	12000	transcribed_unprocessed_pseudogene	-	A2M_comp	88	96	0	0	0.20663688391137	0.250849115931941	0	0
ENSG00000163545	58.0606963639115	46.9764089930775	680.482053668009	269.217310893797	-3.17460103889719	3.02637033311302e-07	3.32773874355529e-06	NUAK2	1	205302059	205321791	-	3441	protein_coding	NUAK family kinase 2 [Source:HGNC Symbol;Acc:HGNC:29558]	Pkinase	76	55	489	258	0.622350922456372	0.501187931424612	7.1841914112387	2.86308241518792
ENSG00000123992	980.920185937663	985.650472327481	11992.6264591225	4089.39008291779	-3.03160467628936	3.03248675148961e-07	3.33291188217722e-06	DNPEP	2	219373527	219400022	-	4753	protein_coding	aspartyl aminopeptidase [Source:HGNC Symbol;Acc:HGNC:2981]	Peptidase_M18	1284	1154	8618	3919	7.6120849685997	7.61308331015831	91.6626447547073	31.4851861564405
ENSG00000240891	174.182089091734	187.90563597231	13.9157884185687	20.8695589840153	3.36785251591296	3.03613119460936e-07	3.33536459945732e-06	PLCXD2	3	111674676	111846447	+	8974	protein_coding	phosphatidylinositol specific phospholipase C X domain containing 2 [Source:HGNC Symbol;Acc:HGNC:26462]	-	228	220	10	20	0.715904677124708	0.768704110555869	0.0563336178318194	0.0851025839562494
ENSG00000172183	45.0734353351418	49.5387585745181	624.818899993735	243.130362163778	-3.19643181056693	3.06108809554134e-07	3.36121710509488e-06	ISG20	15	88636153	88656483	+	7363	protein_coding	interferon stimulated exonuclease gene 20 [Source:HGNC Symbol;Acc:HGNC:6130]	Exonuc_X-T	59	58	449	233	0.225789441385752	0.246999333221047	3.0827992802365	1.20837000612962
ENSG00000187621	77.159609641514	70.8916717531897	0	0	8.38368872621608	3.08144330890643e-07	3.38199505516796e-06	TCL6	14	95650498	95679833	+	10566	processed_transcript	T cell leukemia/lymphoma 6 (non-protein coding) [Source:HGNC Symbol;Acc:HGNC:13463]	-	101	83	0	0	0.26935012744629	0.246314554021757	0	0
ENSG00000261730	69.520044330473	78.5787204975115	0	0	8.38384282761435	3.09274255193073e-07	3.39281905975746e-06	AL034346.1	6	1383790	1385066	-	1277	antisense	-	-	91	92	0	0	2.0079685807576	2.25901709727276	0	0
ENSG00000205018	1.5279130622082	0	134.983147660116	39.652162069629	-6.77247474019394	3.10328419660296e-07	3.40280229045066e-06	AC092384.1	16	88939789	88951524	+	1812	antisense	-	-	2	0	97	38	0.0311012769282615	0	2.70624585998932	0.800800285874407
novel.729	41.2536526796213	38.4352437216089	190.646301334391	669.912843386891	-3.43412823236293	3.1397434581863e-07	3.44118215231486e-06	-	KI270742.1	1	109991	-	11660	-	-	-	54	45	137	642	0.130497330397793	0.12101426047317	0.593985338249712	2.10249655989627
ENSG00000165474	18.3349567464984	14.5199809614967	162.814724497254	161.739082126118	-3.30217222551584	3.14534739779414e-07	3.44572442538859e-06	GJB2	13	20187463	20193010	-	2546	protein_coding	gap junction protein beta 2 [Source:HGNC Symbol;Acc:HGNC:4284]	Connexin	24	17	117	155	0.26561907522707	0.209369352456942	2.32317096274397	2.32472783200362
ENSG00000197696	197.864741555962	210.112665678128	2180.60404518972	922.434507093476	-2.92675965922039	3.16784167162689e-07	3.46875724414507e-06	NMB	15	84655129	84658563	-	1022	protein_coding	neuromedin B [Source:HGNC Symbol;Acc:HGNC:7842]	Bombesin	259	246	1567	884	7.14093839170674	7.54756390891113	77.5125115483802	33.0293620433596
ENSG00000244564	0	0	48.7052594649905	63.6521549012466	-8.56423294320335	3.19516345092206e-07	3.49705232959518e-06	AC096888.1	3	64445231	64454832	+	565	lincRNA	-	-	0	0	35	61	0	0	3.13165062385773	4.12268547732976
ENSG00000159023	5487.49976292074	5537.23744549312	702.747315137719	1108.17358205121	2.60545191646851	3.24301157302558e-07	3.54777651603281e-06	EPB41	1	28887091	29120046	+	14805	protein_coding	erythrocyte membrane protein band 4.1 [Source:HGNC Symbol;Acc:HGNC:3377]	Band_41	7183	6483	505	1062	13.6711129882598	13.7306215686151	1.72439468182025	2.7391443596948
ENSG00000140044	134.456349474321	139.220993924939	1058.99149865308	712.695439304122	-2.69421519391106	3.27149086907838e-07	3.57727449917566e-06	JDP2	14	75427716	75474111	+	6235	protein_coding	Jun dimerization protein 2 [Source:HGNC Symbol;Acc:HGNC:17546]	bZIP_1	176	163	761	683	0.795394581214575	0.819735483097561	6.17023787598574	4.18295374413127
ENSG00000258484	3.05582612441639	3.41646610858745	25.0484191534237	208.695589840153	-5.18081150888501	3.29367726656687e-07	3.59986726431068e-06	SPESP1	15	68818221	68946811	+	1588	protein_coding	sperm equatorial segment protein 1 [Source:HGNC Symbol;Acc:HGNC:15570]	-	4	4	18	200	0.0709767176246976	0.0789827191221475	0.573027830957774	4.80926063238905
ENSG00000183850	0	0	26.4399979952805	99.1304051740726	-8.72853435502206	3.31506883953284e-07	3.6215708081301e-06	ZNF730	19	23075210	23147219	+	3291	protein_coding	zinc finger protein 730 [Source:HGNC Symbol;Acc:HGNC:32470]	-	0	0	19	95	0	0	0.291863258645767	1.10228662868765
ENSG00000137941	502.683397466497	456.098225496425	36.1810498882786	80.3478020884588	3.03151486577951	3.31779691476252e-07	3.62287463291922e-06	TTLL7	1	83865028	83999150	-	10543	protein_coding	tubulin tyrosine ligase like 7 [Source:HGNC Symbol;Acc:HGNC:26242]	TTL	658	534	26	77	1.75860419598115	1.58817969159225	0.124670255591306	0.27888511480888
ENSG00000112149	335.376917154699	364.707757091711	41.7473652557061	52.1738974600382	2.89439398320883	3.33420130908498e-07	3.63910423046131e-06	CD83	6	14117256	14136918	+	2515	protein_coding	CD83 molecule [Source:HGNC Symbol;Acc:HGNC:1703]	-	439	427	30	50	4.91850309255872	5.32368650611027	0.60302729990785	0.759155654496403
ENSG00000177943	207.032219929211	239.152627601122	2517.36612491908	988.173617893124	-2.97366448096617	3.3684761769725e-07	3.67481449103359e-06	MAMDC4	9	136850943	136860799	+	5469	protein_coding	MAM domain containing 4 [Source:HGNC Symbol;Acc:HGNC:24083]	-	271	280	1809	947	1.39626478681447	1.60536095403509	16.7218510978013	6.61212220915106
ENSG00000167930	579.843007108011	604.71450121998	8519.24566984776	2339.47756210811	-3.1963071868259	3.38488985238005e-07	3.69019987935108e-06	FAM234A	16	234546	268971	+	4699	protein_coding	family with sequence similarity 234 member A [Source:HGNC Symbol;Acc:HGNC:14163]	-	759	708	6122	2242	4.5513763534426	4.72444068099101	65.8630121447129	18.2191864146119
ENSG00000179546	6.87560877993689	7.68704874432177	129.416832292689	83.4782359360611	-3.86907167436951	3.38570524342361e-07	3.69019987935108e-06	HTR1D	1	23191895	23194729	-	2835	protein_coding	5-hydroxytryptamine receptor 1D [Source:HGNC Symbol;Acc:HGNC:5289]	7tm_1	9	9	93	80	0.0894531964984284	0.0995432999729923	1.65837825175716	1.07754580377197
ENSG00000141504	657.002616749525	712.333183640484	112.717886190406	103.304316970876	2.66493624412378	3.41547931622532e-07	3.72093381160348e-06	SAT2	17	7626234	7627876	-	1643	protein_coding	spermidine/spermine N1-acetyltransferase family member 2 [Source:HGNC Symbol;Acc:HGNC:23160]	Acetyltransf_1	860	834	81	99	14.7491606399417	15.91662832374	2.49230485698372	2.30089313006436
ENSG00000196511	15.279130622082	23.9152627601122	171.164197548395	200.347766246547	-3.24873480533672	3.4807514558407e-07	3.79029429748557e-06	TPK1	7	144451941	144836395	-	8442	protein_coding	thiamin pyrophosphokinase 1 [Source:HGNC Symbol;Acc:HGNC:17358]	-	20	28	123	192	0.066756116789872	0.10400046265835	0.736569059819924	0.868469752293824
ENSG00000061337	74.1037835170976	70.8916717531897	0	0	8.35353990389167	3.5084160003745e-07	3.81865767343666e-06	LZTS1	8	20246165	20303963	-	5706	protein_coding	leucine zipper tumor suppressor 1 [Source:HGNC Symbol;Acc:HGNC:13861]	Fez1	97	83	0	0	0.479011990713193	0.456109284576566	0	0
ENSG00000272468	5.34769571772869	1.70823305429373	66.7957844091298	101.217361072474	-4.55678063933345	3.51014130923202e-07	3.81877493218201e-06	AL021807.1	6	27122657	27123221	-	565	lincRNA	-	-	7	2	48	97	0.349104952706256	0.110995184040682	4.2948351412906	6.55574575903257
ENSG00000144354	3813.67100327166	3779.46563262487	353.461025831645	747.130211627747	2.7852882369814	3.51345066464767e-07	3.82061461497016e-06	CDCA7	2	173354820	173368997	+	3934	protein_coding	cell division cycle associated 7 [Source:HGNC Symbol;Acc:HGNC:14628]	-	4992	4425	254	716	35.7558114971654	35.2696790162315	3.26402194080778	6.94988283313601
ENSG00000171502	120.705131914448	99.9316336761831	1.39157884185687	8.34782359360611	4.43069828523759	3.53154930430451e-07	3.83852743904331e-06	COL24A1	1	85729233	86156943	-	9568	protein_coding	collagen type XXIV alpha 1 chain [Source:HGNC Symbol;Acc:HGNC:20821]	Collagen	158	117	1	8	0.46530994875907	0.383431053564447	0.00528363175609059	0.031927700184924
ENSG00000143554	8.40352184214508	4.27058263573432	197.604195543676	55.3043313076405	-4.30647927883074	3.55248138424234e-07	3.85950209476269e-06	SLC27A3	1	153774354	153780157	+	5470	protein_coding	solute carrier family 27 member 3 [Source:HGNC Symbol;Acc:HGNC:10997]	AMP-binding	11	5	142	53	0.0566645933943427	0.0286619190964283	1.31236526274278	0.369987762216081
ENSG00000132204	98.5503925124287	97.3692840947425	0	2.08695589840153	6.39402160660465	3.55568237796565e-07	3.8612028325213e-06	LINC00470	18	1254383	1408344	-	4063	lincRNA	long intergenic non-protein coding RNA 470 [Source:HGNC Symbol;Acc:HGNC:1225]	-	129	114	0	2	0.89464204767749	0.879793232101933	0	0.0187967164268615
ENSG00000127129	0.763956531104099	0	168.381039864681	66.7825887488489	-8.18730646251076	3.55815883054033e-07	3.86211557109867e-06	EDN2	1	41478775	41484673	-	1639	protein_coding	endothelin 2 [Source:HGNC Symbol;Acc:HGNC:3177]	-	1	0	121	64	0.0171920420360006	0	3.73215889305384	1.49107619460331
ENSG00000166292	70.2840008615771	74.3081378617771	0	0	8.3493706285518	3.57512345028467e-07	3.87874606683458e-06	TMEM100	17	55719627	55732121	-	2906	protein_coding	transmembrane protein 100 [Source:HGNC Symbol;Acc:HGNC:25607]	-	92	87	0	0	0.892069385589971	0.93874195999995	0	0
ENSG00000165757	634.847877347506	552.613393064021	98.8020977718378	82.4347579868604	2.7137459980665	3.58115636708492e-07	3.88350663822419e-06	JCAD	10	30012800	30115494	-	9515	protein_coding	junctional cadherin 5 associated [Source:HGNC Symbol;Acc:HGNC:29283]	-	831	647	71	79	2.46092653509313	2.13215157656287	0.377227429700631	0.317042230611914
ENSG00000132000	9.16747837324918	8.54116527146864	192.037880176248	73.0434564440535	-3.89956405109252	3.591580777739e-07	3.89302291096705e-06	PODNL1	19	13931187	13953392	-	4168	protein_coding	podocan like 1 [Source:HGNC Symbol;Acc:HGNC:26275]	-	12	10	138	70	0.0811259795499183	0.0752306609680724	1.67380586195631	0.641311674539788
ENSG00000148057	12.9872610287697	15.3740974886435	154.465251446113	138.782567243702	-3.37127316865569	3.59829856881836e-07	3.89786479748446e-06	IDNK	9	83623049	83644130	+	1814	protein_coding	IDNK, gluconokinase [Source:HGNC Symbol;Acc:HGNC:31367]	-	17	18	111	133	0.264069386576121	0.311141406200037	3.0934236710543	2.79971081202618
ENSG00000143153	780.763574788389	812.264817316667	3693.25024628813	6160.69381208131	-2.62904225687933	3.5993499061827e-07	3.89786479748446e-06	ATP1B1	1	169105697	169132722	+	2962	protein_coding	ATPase Na+/K+ transporting subunit beta 1 [Source:HGNC Symbol;Acc:HGNC:804]	-	1022	951	2654	5904	9.72237256878429	10.0674168320086	45.2970138611064	76.1132227220062
ENSG00000160050	373.574743709904	360.437174455977	59.8378901998454	33.3912943744245	2.98565454790372	3.61818047389013e-07	3.91601642079987e-06	CCDC28B	1	32200386	32205387	+	2818	protein_coding	coiled-coil domain containing 28B [Source:HGNC Symbol;Acc:HGNC:28163]	-	489	422	43	32	4.88961076033904	4.69563196075581	0.771402736557067	0.433618503008308
ENSG00000120322	0.763956531104099	0	132.199989976403	87.6521477328642	-8.09131251972458	3.61971640823691e-07	3.91601642079987e-06	PCDHB8	5	141177790	141180529	+	2740	protein_coding	protocadherin beta 8 [Source:HGNC Symbol;Acc:HGNC:8693]	Cadherin	1	0	95	84	0.0102838528821186	0	1.75277734343653	1.17065126692635
ENSG00000104447	740.273878639872	813.973050370961	3377.36184918662	7660.17162508281	-2.82827668028688	3.62108770188331e-07	3.91601642079987e-06	TRPS1	8	115408496	115809673	-	11072	protein_coding	transcriptional repressor GATA binding 1 [Source:HGNC Symbol;Acc:HGNC:12340]	GATA	969	953	2427	7341	2.46606271976136	2.6989162694538	11.0814708304553	25.3179164993499
ENSG00000180440	73.3398269859935	70.8916717531897	0	0	8.34590301228859	3.6266760155367e-07	3.92026407393729e-06	SERTM1	13	36673912	36697839	+	3207	protein_coding	serine rich and transmembrane domain containing 1 [Source:HGNC Symbol;Acc:HGNC:33792]	-	96	83	0	0	0.843487577833638	0.811524657871495	0	0
ENSG00000231868	0	0	87.6694670369828	31.3043384760229	-8.64006308887227	3.65432747841362e-07	3.94834613777523e-06	AL031848.1	1	6443034	6447006	-	351	antisense	-	-	0	0	63	30	0	0	9.07375693579291	3.26372046334779
ENSG00000112309	97.7864359813246	104.202216311917	0	6.26086769520458	4.89747191735339	3.67823147864272e-07	3.97235538645002e-06	B3GAT2	6	70856679	70957038	-	6565	protein_coding	beta-1,3-glucuronyltransferase 2 [Source:HGNC Symbol;Acc:HGNC:922]	-	128	122	0	6	0.54939114742066	0.582703582324767	0	0.0348991891130258
ENSG00000114019	653.182834094004	638.025045778707	6095.11532733309	2837.21654387688	-2.79016579050893	3.69793415341391e-07	3.99180747571082e-06	AMOTL2	3	134355874	134375479	-	5984	protein_coding	angiomotin like 2 [Source:HGNC Symbol;Acc:HGNC:17812]	-	855	747	4380	2719	4.02606653525054	3.9142774398638	37.0029402161035	17.3506775561763
ENSG00000226314	83.2712618903468	105.056332839064	5.56631536742748	1.04347794920076	4.92060576120338	3.74333097988513e-07	4.03896516330567e-06	ZNF192P1	6	28161781	28169594	+	2535	transcribed_unprocessed_pseudogene	zinc finger protein 192 pseudogene 1 [Source:HGNC Symbol;Acc:HGNC:18777]	zf-C2H2	109	123	4	1	1.21158796914144	1.52142215284165	0.0797692917432343	0.0150633252154513
ENSG00000177875	94.7306098569082	86.2657692418332	2.78315768371374	4.17391179680306	4.67707902260558	3.74992626881993e-07	4.04423295359986e-06	CCDC184	12	48183584	48185926	+	2343	protein_coding	coiled-coil domain containing 184 [Source:HGNC Symbol;Acc:HGNC:33749]	-	124	101	2	4	1.49126839745139	1.35167310654748	0.0431530419481645	0.0651908312781376
ENSG00000139631	242.174220359999	207.550316096688	1724.16618506066	1114.43444974642	-2.65760728991554	3.80210537565191e-07	4.09863487252923e-06	CSAD	12	53157663	53180909	-	4390	protein_coding	cysteine sulfinic acid decarboxylase [Source:HGNC Symbol;Acc:HGNC:18966]	-	317	243	1239	1068	2.03470363014819	1.73565874634002	14.267914379904	9.28978255622063
ENSG00000170921	1079.47057845009	1012.12808466903	5864.11323958485	5658.78091851574	-2.46180120550866	3.8649375898715e-07	4.16446584307103e-06	TANC2	17	63009556	63427699	+	22866	protein_coding	tetratricopeptide repeat, ankyrin repeat and coiled-coil containing 2 [Source:HGNC Symbol;Acc:HGNC:30212]	-	1413	1185	4214	5423	1.74123897907233	1.62499017307	9.31661267115131	9.05624621932126
ENSG00000120885	1291.85049409703	1442.60281435105	13519.1884486395	5869.5634642543	-2.82584520820911	3.87451925591889e-07	4.1728855197871e-06	CLU	8	27596917	27615031	-	6616	protein_coding	clusterin [Source:HGNC Symbol;Acc:HGNC:2095]	-	1691	1689	9715	5625	7.20202341487838	8.00491529642246	74.2336845011638	32.4657803799994
ENSG00000225684	0	0	86.277888195126	31.3043384760229	-8.62311008664019	3.8862207196492e-07	4.1835795143401e-06	FAM225B	9	113103338	113111500	-	7407	lincRNA	family with sequence similarity 225 member B (non-protein coding) [Source:HGNC Symbol;Acc:HGNC:21865]	-	0	0	62	30	0	0	0.423158484652496	0.15465990045026
ENSG00000131188	305.582612441639	275.879638268437	2547.98085943993	1341.91264267218	-2.74160507448907	3.89013434818682e-07	4.18588385104806e-06	PRR7	5	177446445	177456286	+	1772	protein_coding	proline rich 7, synaptic [Source:HGNC Symbol;Acc:HGNC:28130]	-	400	323	1831	1286	6.36066747110721	5.71559427525514	52.2370129819442	27.7125230449342
ENSG00000225096	132.928436412113	138.366877397792	1.39157884185687	0	7.81048575457545	3.89680295164634e-07	4.19114916093243e-06	AL445250.1	6	57961438	58438364	+	6798	lincRNA	-	-	174	162	1	0	0.721231200364646	0.747233686028508	0.00743656790854292	0
ENSG00000153012	182.58561093388	197.300917770926	18.0905249441393	21.913036933216	3.24197485699892	3.9177030827864e-07	4.2117092157751e-06	LGI2	4	24998847	25030879	-	6428	protein_coding	leucine rich repeat LGI family member 2 [Source:HGNC Symbol;Acc:HGNC:18710]	-	239	231	13	21	1.04767951126076	1.12683077512987	0.102240082817295	0.124750485041156
ENSG00000280217	0	1.70823305429373	64.012626725416	83.4782359360611	-6.49718348537716	3.94142124539372e-07	4.23527868735799e-06	AC126564.1	12	131235511	131237523	+	2013	TEC	-	-	0	2	46	80	0	0.0311536408261228	1.15522815575988	1.51755705598287
ENSG00000168447	0.763956531104099	0	178.122091757679	59.4782431044436	-8.20206419534245	3.94978970911957e-07	4.24234010249749e-06	SCNN1B	16	23278231	23381299	+	3918	protein_coding	sodium channel epithelial 1 beta subunit [Source:HGNC Symbol;Acc:HGNC:10600]	-	1	0	128	57	0.00719187261281393	0	1.65157859780785	0.555532204442736
ENSG00000151240	890.009358736275	885.718838651298	8270.15305715538	3866.08580178883	-2.77273331571407	3.96156925286627e-07	4.2530571587843e-06	DIP2C	10	274190	689668	-	8563	protein_coding	disco interacting protein 2 homolog C [Source:HGNC Symbol;Acc:HGNC:29150]	AMP-binding	1165	1037	5943	3705	3.83359649480448	3.79730429203291	35.0859705595047	16.5219416682741
ENSG00000278709	35.9059569618926	31.602311504434	243.526297324952	277.565134487403	-2.94809892700799	3.98044762785644e-07	4.27095157755817e-06	NKILA	20	57710183	57712780	+	2598	antisense	NF-kappaB interacting lncRNA [Source:HGNC Symbol;Acc:HGNC:51599]	-	47	37	175	266	0.509759266420028	0.446565496992004	3.40527829576524	3.9096808414284
ENSG00000177098	87.0910445458672	93.0987014590081	4.17473652557061	3.13043384760229	4.6419385271203	3.98185548212705e-07	4.27095157755817e-06	SCN4B	11	118133377	118152888	-	5649	protein_coding	sodium voltage-gated channel beta subunit 4 [Source:HGNC Symbol;Acc:HGNC:10592]	V-set	114	109	3	3	0.5686429963283	0.605030838125808	0.0268474713979154	0.0202790915672698
ENSG00000197183	290.303481819557	285.274920067053	2038.66300332031	1423.30392270984	-2.58828471051128	3.98889123192278e-07	4.27655514092793e-06	NOL4L	20	32443059	32585074	-	9448	protein_coding	nucleolar protein 4 like [Source:HGNC Symbol;Acc:HGNC:16106]	-	380	334	1465	1364	1.13331367705989	1.10848333934785	7.83883365378202	5.51281351931357
ENSG00000123999	34.3780438996844	35.8728941401683	556.631536742748	174.260817516528	-3.37747618430186	4.00681494582649e-07	4.29382148166463e-06	INHA	2	219569162	219575713	+	1753	protein_coding	inhibin alpha subunit [Source:HGNC Symbol;Acc:HGNC:6065]	-	45	42	400	167	0.723330895815872	0.751259474411117	11.5353767580775	3.63775437155461
ENSG00000105514	356.00374349451	376.665388471767	2280.79772180341	1909.5646470374	-2.51579341430504	4.0381292155839e-07	4.32541535941492e-06	RAB3D	19	11322046	11346270	-	4417	protein_coding	RAB3D, member RAS oncogene family [Source:HGNC Symbol;Acc:HGNC:9779]	Ras	466	441	1639	1830	2.97279481865617	3.13064467189229	18.7588090524538	15.8205838444056
ENSG00000166707	121.469088445552	122.992779909148	11.132630734855	6.26086769520458	3.83706886569508	4.06251925244842e-07	4.34956709804092e-06	ZCCHC18	X	104112131	104115846	+	3389	protein_coding	zinc finger CCHC-type containing 18 [Source:HGNC Symbol;Acc:HGNC:32459]	-	159	144	8	6	1.32200157764054	1.3323352277294	0.119336178559516	0.0676049502882899
novel.161	0	0	23.6568403115668	100.173883123273	-8.7086383544685	4.103245086572e-07	4.39117905728883e-06	-	5	58062670	58068690	-	3719	-	-	-	0	0	17	96	0	0	0.231087498499239	0.985697989898422
ENSG00000154127	320.097786532617	330.543096005836	45.9221017812767	42.7825959172313	2.87595184239748	4.11965250786365e-07	4.40674020868351e-06	UBASH3B	11	122655675	122814473	+	9011	protein_coding	ubiquitin associated and SH3 domain containing B [Source:HGNC Symbol;Acc:HGNC:29884]	UBA	419	387	33	41	1.31022973475142	1.34666807049247	0.185137612384316	0.173743946983457
ENSG00000075043	552.340571988263	585.923937622749	93.2357824044103	27.1304266792199	3.25246036720896	4.16465118895568e-07	4.45285712268413e-06	KCNQ2	20	63400210	63472677	-	12775	protein_coding	potassium voltage-gated channel subfamily Q member 2 [Source:HGNC Symbol;Acc:HGNC:6296]	Ion_trans	723	686	67	26	1.59471767017883	1.68378173707741	0.265135329865551	0.0777161459843754
ENSG00000173110	3.81978265552049	13.6658644343498	253.26734921795	70.956500545652	-4.22097772099791	4.23318716749485e-07	4.52408703713076e-06	HSPA6	1	161524540	161526910	+	2371	protein_coding	heat shock protein family A (Hsp70) member 6 [Source:HGNC Symbol;Acc:HGNC:5239]	HSP70	5	16	182	68	0.0594216720729754	0.211597735918971	3.88055231248166	1.09515647433129
ENSG00000232815	23.6826524642271	13.6658644343498	257.442085743521	136.6956113453	-3.39363984476117	4.26282511064409e-07	4.55370023584098e-06	DUX4L50	9	63817748	63818462	-	715	unprocessed_pseudogene	double homeobox 4 like 50 (pseudogene) [Source:HGNC Symbol;Acc:HGNC:51788]	-	31	16	185	131	1.22169295637364	0.701675848760673	13.0803509074417	6.99622986597644
ENSG00000163171	318.569873470409	302.35725060999	33.3978922045649	46.9565077140344	2.94407810966233	4.2671330195231e-07	4.55624044888744e-06	CDC42EP3	2	37641882	37738468	-	10406	protein_coding	CDC42 effector protein 3 [Source:HGNC Symbol;Acc:HGNC:16943]	-	417	354	24	45	1.12916823237085	1.06669934460776	0.116595322642187	0.165130580814204
ENSG00000075945	1082.52640457451	1059.95861018926	123.850516925261	205.565155992551	2.69861607543254	4.27074819417104e-07	4.55803903110262e-06	KIFAP3	1	169921326	170085208	-	4978	protein_coding	kinesin associated protein 3 [Source:HGNC Symbol;Acc:HGNC:17060]	-	1417	1241	89	197	8.02086812435838	7.81698857150307	0.903834308791172	1.51115895861195
ENSG00000250133	115.357436196719	76.0163709160709	2.78315768371374	5.21738974600382	4.54624444618931	4.28978796837709e-07	4.57629075270883e-06	HOXC-AS2	12	53993810	53996785	-	2216	processed_transcript	HOXC cluster antisense RNA 2 [Source:HGNC Symbol;Acc:HGNC:43750]	-	151	89	2	5	1.92005473440783	1.25933953733883	0.045626163034544	0.0861586855170783
ENSG00000133710	97.7864359813246	90.5363518775676	0	5.21738974600382	5.0516072992549	4.39345078378567e-07	4.68475998661301e-06	SPINK5	5	148025683	148137289	+	4381	protein_coding	serine peptidase inhibitor, Kazal type 5 [Source:HGNC Symbol;Acc:HGNC:15464]	-	128	106	0	5	0.823271600734224	0.758673998196351	0	0.0435808370476707
ENSG00000172061	0.763956531104099	3.41646610858745	69.5789420928435	70.956500545652	-5.10122640132204	4.40756304142469e-07	4.69768615268415e-06	LRRC15	3	194355247	194369743	-	5940	protein_coding	leucine rich repeat containing 15 [Source:HGNC Symbol;Acc:HGNC:20818]	-	1	4	50	68	0.0047437301173409	0.0211152454488165	0.425536941433289	0.4371407408484
ENSG00000278974	197.100785024857	204.987966515247	2.78315768371374	22.9565148824168	3.92165196121124	4.41829905681777e-07	4.70700379663149e-06	AC093909.6	4	188740507	188741281	-	775	TEC	-	-	258	240	2	22	9.38046616700294	9.71028835865576	0.13046139004458	1.08397631905254
ENSG00000117115	90.9108272013877	72.5999048074834	890.610458788397	397.565098645491	-2.97643701972839	4.53100060313134e-07	4.82489229764207e-06	PADI2	1	17066761	17119435	-	5984	protein_coding	peptidyl arginine deiminase 2 [Source:HGNC Symbol;Acc:HGNC:18341]	-	119	85	640	381	0.560353120110894	0.445399708685974	5.40682231468179	2.43126449021815
ENSG00000278921	12.2233044976656	11.9576313800561	189.254722492534	97.0434492756711	-3.56266747802103	4.60715153892249e-07	4.90377067316872e-06	EPB41L4A-AS2	5	112419583	112420978	+	1396	lincRNA	EPB41L4A antisense RNA 2 (head to head) [Source:HGNC Symbol;Acc:HGNC:25643]	-	16	14	136	93	0.322954233776561	0.31445985163388	4.92501092790069	2.54387839267101
ENSG00000143032	67.9921312682648	70.8916717531897	0	0	8.29127976979005	4.61283148597898e-07	4.90659121076411e-06	BARHL2	1	90711539	90717237	-	1979	protein_coding	BarH like homeobox 2 [Source:HGNC Symbol;Acc:HGNC:954]	Homeobox	89	83	0	0	1.26721594938527	1.31508821515608	0	0
ENSG00000066557	2102.40837359848	2292.44875886218	160.03156681354	417.391179680306	2.92574367513879	4.61395818701132e-07	4.90659121076411e-06	LRRC40	1	70144805	70205620	-	2884	protein_coding	leucine rich repeat containing 40 [Source:HGNC Symbol;Acc:HGNC:26004]	-	2752	2684	115	400	26.888067607683	29.1816499289758	2.01584108663717	5.29618993358795
ENSG00000143416	749.441357013121	705.500251423309	7920.8667678493	3010.4338834442	-2.90928645457142	4.66775487907661e-07	4.96156493404955e-06	SELENBP1	1	151364302	151372733	-	3504	protein_coding	selenium binding protein 1 [Source:HGNC Symbol;Acc:HGNC:10719]	-	981	826	5692	2885	7.88880693948683	7.39160137556303	82.1210516415034	31.4398551312993
ENSG00000170989	78.6875227037222	60.6422734274273	0	0	8.29636085305936	4.69842789217316e-07	4.99192104763385e-06	S1PR1	1	101236888	101241518	+	3071	protein_coding	sphingosine-1-phosphate receptor 1 [Source:HGNC Symbol;Acc:HGNC:3165]	7tm_1	103	71	0	0	0.945069671244386	0.724938425234768	0	0
ENSG00000231806	2.2918695933123	0.854116527146864	64.012626725416	67.8260666980497	-5.36612010398157	4.72515408316286e-07	5.01805837135892e-06	PCAT7	9	94555054	94603990	+	5904	antisense	prostate cancer associated transcript 7 (non-protein coding) [Source:HGNC Symbol;Acc:HGNC:48824]	-	3	1	46	65	0.0143179659029497	0.00531099923636392	0.393881144570569	0.420403017001353
ENSG00000016402	1.5279130622082	0	51.4884171487042	98.0869272248718	-6.55567657673106	4.73253557956345e-07	5.02363758823444e-06	IL20RA	6	136999971	137045180	-	4730	protein_coding	interleukin 20 receptor subunit alpha [Source:HGNC Symbol;Acc:HGNC:6003]	-	2	0	37	94	0.0119144849458795	0	0.39545246929475	0.758866758052832
ENSG00000241635	0	0	30.6147345208511	82.4347579868604	-8.57645183088082	4.75354748897687e-07	5.04367411774229e-06	UGT1A1	2	233760248	233773299	+	4467	protein_coding	UDP glucuronosyltransferase family 1 member A1 [Source:HGNC Symbol;Acc:HGNC:12530]	UDPGT	0	0	22	79	0	0	0.248977691992399	0.675320533752487
ENSG00000143365	0	0	101.585255455552	21.913036933216	-8.69301108570882	4.79900713667863e-07	5.08962086624929e-06	RORC	1	151806071	151831872	-	6314	protein_coding	RAR related orphan receptor C [Source:HGNC Symbol;Acc:HGNC:10260]	zf-C4	0	0	73	21	0	0	0.584483143947744	0.127002869471738
ENSG00000249550	129.872610287697	131.533945180617	1.39157884185687	0	7.75679185663185	4.8460547043692e-07	5.13720967493255e-06	LINC01234	12	113679459	113773683	-	4484	lincRNA	long intergenic non-protein coding RNA 1234 [Source:HGNC Symbol;Acc:HGNC:49757]	-	170	154	1	0	1.06829140778119	1.07690577200933	0.0112742615170104	0
ENSG00000164532	120.705131914448	140.929226979233	0	1.04347794920076	7.77720355907126	4.88582023662745e-07	5.17703968340668e-06	TBX20	7	35202430	35254147	-	1875	protein_coding	T-box 20 [Source:HGNC Symbol;Acc:HGNC:11598]	T-box	158	165	0	1	2.37444564785428	2.75934027525135	0	0.0203656156912902
ENSG00000004399	981.684142468767	914.758800574291	11512.5317586819	3771.12930841156	-3.01051206329201	4.90762849370637e-07	5.19781487121669e-06	PLXND1	3	129555175	129606818	-	9738	protein_coding	plexin D1 [Source:HGNC Symbol;Acc:HGNC:9107]	Sema	1285	1071	8273	3614	3.71826017792682	3.44859574814013	42.9483973544402	14.1715448067473
ENSG00000229151	59.5886094261197	78.5787204975115	0	0	8.28346510257897	4.99008231672734e-07	5.28277414050668e-06	AC233976.1	X	51356944	51396462	-	451	lincRNA	-	-	78	92	0	0	4.87331494005851	6.39637435303174	0	0
ENSG00000130590	145.151740909779	114.45161463768	1387.4041053313	593.738953095235	-2.93096447661295	5.05941875988969e-07	5.35377669580796e-06	SAMD10	20	63974113	63980008	-	2453	protein_coding	sterile alpha motif domain containing 10 [Source:HGNC Symbol;Acc:HGNC:16129]	SAM_2	190	134	997	569	2.18254130062411	1.71289143573584	20.5471370877896	8.85754840629646
ENSG00000141622	176.473958685047	158.01155752217	19.4821037859962	13.5652133396099	3.35052489801199	5.06802073843735e-07	5.36047641545829e-06	RNF165	18	46326809	46463140	+	11419	protein_coding	ring finger protein 165 [Source:HGNC Symbol;Acc:HGNC:31696]	-	231	185	14	13	0.570020303284714	0.508002960497953	0.0619802995876913	0.0434724478916891
ENSG00000111664	267.384785886434	275.879638268437	41.7473652557061	23.9999928316176	3.05729867552188	5.11584924551087e-07	5.40864169225349e-06	GNB3	12	6839954	6847393	+	3437	protein_coding	G protein subunit beta 3 [Source:HGNC Symbol;Acc:HGNC:4400]	WD40	350	323	30	23	2.86942534592719	2.94676550938379	0.441260884279384	0.255533074392461
ENSG00000106397	1793.76993503242	1777.41649299262	18377.1901855618	7332.51954903377	-2.8477833956268	5.19067455120112e-07	5.48529296350744e-06	PLOD3	7	101205977	101218420	-	5671	protein_coding	procollagen-lysine,2-oxoglutarate 5-dioxygenase 3 [Source:HGNC Symbol;Acc:HGNC:9083]	-	2348	2081	13206	7027	11.6666149169754	11.5062821868799	117.724093248083	47.3161197747408
ENSG00000088543	213.143872178043	234.882044965388	32.006313362708	11.4782574412084	3.38764550787252	5.22008146395284e-07	5.51390081436235e-06	C3orf18	3	50558025	50571027	-	3248	protein_coding	chromosome 3 open reading frame 18 [Source:HGNC Symbol;Acc:HGNC:24837]	-	279	275	23	11	2.42044155611588	2.65484555423659	0.357985572282118	0.129322913680068
ENSG00000258839	120.705131914448	126.409246017736	1262.16200956418	563.478092568413	-2.8845529535583	5.28331765480083e-07	5.57572650521721e-06	MC1R	16	89912119	89920977	+	5566	protein_coding	melanocortin 1 receptor [Source:HGNC Symbol;Acc:HGNC:6929]	7tm_1	158	148	907	540	0.799871647453608	0.833760087089634	8.23792423617377	3.70466868261432
ENSG00000199753	29.7943047130598	38.4352437216089	1001.93676613695	111.652140564482	-4.02822213358061	5.28333623863559e-07	5.57572650521721e-06	SNORD104	17	64146083	64146152	+	70	snoRNA	small nucleolar RNA, C/D box 104 [Source:HGNC Symbol;Acc:HGNC:32768]	-	39	45	720	107	15.6990359854742	20.1575182445309	519.981826034826	58.3693092580728
ENSG00000115705	0	5.97881569002805	86.277888195126	90.7825815804665	-4.92642421508063	5.30501583792209e-07	5.59610428515034e-06	TPO	2	1374223	1543711	+	6841	protein_coding	thyroid peroxidase [Source:HGNC Symbol;Acc:HGNC:12015]	-	0	7	62	87	0	0.0320849256600567	0.458169112091951	0.485622139985632
ENSG00000139746	6343.13107775733	6381.10457431422	510.709434961471	1263.65179648213	2.84142935979621	5.31176113190543e-07	5.60071714167144e-06	RBM26	13	79311824	79406477	-	10122	protein_coding	RNA binding motif protein 26 [Source:HGNC Symbol;Acc:HGNC:20327]	-	8303	7471	367	1211	23.1140007425244	23.1438172437207	1.83296190789516	4.56853152825882
ENSG00000273769	0.763956531104099	0	109.934728506693	92.869537478868	-7.97591530100914	5.35581404649131e-07	5.64464544685566e-06	U52112.1	X	153880672	153888990	+	1392	processed_transcript	-	-	1	0	79	89	0.0202426414489978	0	2.86907277495669	2.44145985523279
ENSG00000033122	84.7991749525549	87.974002296127	1.39157884185687	4.17391179680306	4.89268788427151	5.39134601279449e-07	5.67955808433968e-06	LRRC7	1	69568398	70151945	+	14652	protein_coding	leucine rich repeat containing 7 [Source:HGNC Symbol;Acc:HGNC:18531]	PDZ	111	103	1	4	0.213467855280341	0.220426042016362	0.00345029952513478	0.0104246599566391
ENSG00000260459	0.763956531104099	0	84.8863093532691	118.956486208887	-7.98580896896643	5.42353514676468e-07	5.71091961395274e-06	FTLP14	16	68822587	68823070	+	484	processed_pseudogene	ferritin light chain pseudogene 14 [Source:HGNC Symbol;Acc:HGNC:37964]	Ferritin	1	0	61	114	0.0582185059855474	0	6.37144856855116	8.99411230168032
ENSG00000175115	1266.6399285706	1201.74195369564	11146.5465232735	5245.56365063224	-2.73127771004959	5.43369181957402e-07	5.71906359681246e-06	PACS1	11	66070363	66244747	+	9037	protein_coding	phosphofurin acidic cluster sorting protein 1 [Source:HGNC Symbol;Acc:HGNC:30032]	-	1658	1407	8010	5027	5.16971571707804	4.88193961099149	44.8086585177184	21.2414137877854
ENSG00000132122	188.697263182712	163.136256685051	18.0905249441393	18.7826030856138	3.25331156664258	5.5014858440185e-07	5.78783769187116e-06	SPATA6	1	48295372	48472208	-	5939	protein_coding	spermatogenesis associated 6 [Source:HGNC Symbol;Acc:HGNC:18309]	-	247	191	13	18	1.17189862831457	1.00842273831875	0.110658234104996	0.115733209223951
ENSG00000175482	23.6826524642271	40.9975933030495	470.353648547622	178.434729313331	-3.32704145644282	5.53138588770434e-07	5.81670191701221e-06	POLD4	11	67350777	67356972	-	3049	protein_coding	DNA polymerase delta 4, accessory subunit [Source:HGNC Symbol;Acc:HGNC:14106]	-	31	48	338	171	0.286490804790802	0.493635518396735	5.60419172223315	2.14159577927842
ENSG00000117245	212.379915646939	185.343286390869	26.4399979952805	16.6956471872122	3.21677810669051	5.53385768864086e-07	5.81671025438261e-06	KIF17	1	20664014	20718017	-	4470	protein_coding	kinesin family member 17 [Source:HGNC Symbol;Acc:HGNC:19167]	Kinesin	278	217	19	16	1.75244215153633	1.52221079858029	0.214881875660676	0.136681984505303
ENSG00000137699	0	0	61.2294690417023	42.7825959172313	-8.44898565460306	5.59757363712731e-07	5.88106446040505e-06	TRIM29	11	120111275	120185529	-	10218	protein_coding	tripartite motif containing 29 [Source:HGNC Symbol;Acc:HGNC:17274]	-	0	0	44	41	0	0	0.217691006093178	0.153220464500678
novel.60	1.5279130622082	0.854116527146864	165.597882180968	18.7826030856138	-6.25508716864105	5.60074497591099e-07	5.88177879854567e-06	-	14	104860851	104862633	-	1783	-	-	-	2	1	119	18	0.0316071305631015	0.0175861690922561	3.37403300528923	0.385496090623132
ENSG00000135052	4207.10861679027	4084.3852328163	651.258897989015	838.956271157414	2.47575286726051	5.64227241149782e-07	5.92275531750291e-06	GOLM1	9	86026146	86100173	-	4233	protein_coding	golgi membrane protein 1 [Source:HGNC Symbol;Acc:HGNC:15451]	-	5507	4782	468	804	36.6583763836065	35.4228818918775	5.5892211397554	7.25281494321284
ENSG00000048028	1929.75419756895	1897.84692332033	219.869457013385	388.173797102684	2.65252706585422	5.65767420884932e-07	5.93628323211176e-06	USP28	11	113797874	113875570	-	5719	protein_coding	ubiquitin specific peptidase 28 [Source:HGNC Symbol;Acc:HGNC:12625]	UCH	2526	2222	158	372	12.4457097257973	12.1827840444302	1.39666001144945	2.4838288065527
ENSG00000144395	750.969270075329	730.269630710568	19.4821037859962	110.608662615281	3.49825242453571	5.70987128013692e-07	5.98838921285973e-06	CCDC150	2	196639554	196763490	+	9683	protein_coding	coiled-coil domain containing 150 [Source:HGNC Symbol;Acc:HGNC:26834]	-	983	855	14	106	2.86055303415841	2.76871829652237	0.073092330991619	0.418017775342758
novel.476	82.5073053592427	119.576313800561	782.067309123561	556.173746924007	-2.72766984541185	5.71406603970163e-07	5.99012748957709e-06	-	CHR_HSCHR17_7_CTG4	36495562	36539558	-	9384	-	PF06423:GWT1|PF00063:Myosin head (motor domain)	Myosin_head	108	140	562	533	0.324296434876016	0.467802592584075	3.02762459686258	2.16889249589547
ENSG00000107968	60.3525659572238	30.7481949772871	318.671554785223	400.695532493093	-2.97907706139621	5.75104885875566e-07	6.02622110330686e-06	MAP3K8	10	30433937	30461833	+	3601	protein_coding	mitogen-activated protein kinase kinase kinase 8 [Source:HGNC Symbol;Acc:HGNC:6860]	Pkinase	79	36	229	384	0.618173505932628	0.313474318715283	3.21488964151095	4.07199202936099
ENSG00000135245	388.089917800882	346.771310021627	1867.49880577192	2266.43410566406	-2.49198773965303	5.76325347056038e-07	6.03633043180964e-06	HILPDA	7	128455849	128458418	+	2070	protein_coding	hypoxia inducible lipid droplet associated [Source:HGNC Symbol;Acc:HGNC:28859]	-	508	406	1342	2172	6.91512101626982	6.15004475050531	32.774485197069	40.0671352187339
ENSG00000184254	140.568001723154	130.67982865347	866.95361847683	746.086733678546	-2.57177745925378	5.76617175582668e-07	6.03670877213109e-06	ALDH1A3	15	100877714	100916626	+	5772	protein_coding	aldehyde dehydrogenase 1 family member A3 [Source:HGNC Symbol;Acc:HGNC:409]	Aldedh	184	153	623	715	0.898251432614157	0.831165859701726	5.45651599517276	4.730189455325
ENSG00000168913	250.577742202144	245.13144329115	36.1810498882786	25.0434707808183	3.02505818557961	5.85629349001224e-07	6.12834116632132e-06	ENHO	9	34521040	34523041	-	1082	protein_coding	energy homeostasis associated [Source:HGNC Symbol;Acc:HGNC:24838]	-	328	287	26	24	8.54187085232683	8.31720151022031	1.21478604870531	0.846998804166412
ENSG00000196569	146.679653971987	110.181032001945	12.5242095767118	7.30434564440535	3.71659720140399	5.91231387769804e-07	6.18422268607423e-06	LAMA2	6	128883141	129516569	+	10358	protein_coding	laminin subunit alpha 2 [Source:HGNC Symbol;Acc:HGNC:6482]	Laminin_G_2	192	129	9	7	0.522314088069604	0.390513805213607	0.0439258638521407	0.0258060152489075
ENSG00000119638	6311.04490345096	6226.50948290064	1225.9809596759	1108.17358205121	2.42537798525057	5.91494611849105e-07	6.18423595949232e-06	NEK9	14	75079353	75127344	-	10787	protein_coding	NIMA related kinase 9 [Source:HGNC Symbol;Acc:HGNC:18591]	Pkinase	8261	7290	881	1062	21.5793501183052	21.1909017236471	4.12884840955262	3.75943563968495
ENSG00000276386	65.7002616749525	67.4752056446022	0	0	8.23075221656737	6.01099035071865e-07	6.28187074810827e-06	CNTNAP3P2	9	67059560	67293468	+	3861	unprocessed_pseudogene	contactin associated protein-like 3 pseudogene 2 [Source:HGNC Symbol;Acc:HGNC:49589]	Laminin_G_2	86	79	0	0	0.627631984755873	0.641578611714041	0	0
ENSG00000272645	652.4188775629	648.27444410447	109.934728506693	103.304316970876	2.60927495350688	6.01452129705359e-07	6.28277959207262e-06	GTF2IP20	1	223951394	223992594	-	4145	transcribed_unprocessed_pseudogene	general transcription factor IIi pseudogene 20 [Source:HGNC Symbol;Acc:HGNC:51732]	-	854	759	79	99	5.80550166225386	5.74169116382216	0.96351008510005	0.912030738889201
ENSG00000183668	0	0	51.4884171487042	50.0869415616367	-8.41685770323108	6.0860674995574e-07	6.3547050654379e-06	PSG9	19	43211791	43269530	-	5048	protein_coding	pregnancy specific beta-1-glycoprotein 9 [Source:HGNC Symbol;Acc:HGNC:9526]	V-set	0	0	37	48	0	0	0.370540843851855	0.363095366920784
ENSG00000119986	183.349567464984	196.446801243779	1931.51143249734	823.304101919403	-2.85826196142381	6.09513053615437e-07	6.36135462853813e-06	AVPI1	10	97677424	97687323	-	1457	protein_coding	arginine vasopressin induced 1 [Source:HGNC Symbol;Acc:HGNC:30898]	-	240	230	1388	789	4.64149736120878	4.94983670764811	48.1596833462439	20.6783683687731
ENSG00000107295	72.5758704548894	60.6422734274273	0	0	8.23153398064836	6.10394406090139e-07	6.36773801987451e-06	SH3GL2	9	17579082	17797129	+	2682	protein_coding	SH3 domain containing GRB2 like 2, endophilin A1 [Source:HGNC Symbol;Acc:HGNC:10831]	SH3_2	95	71	0	0	0.998093551534479	0.830084229640557	0	0
ENSG00000203965	378.158482896529	424.495913991991	2.78315768371374	45.9130297648336	4.01634716244935	6.10844811446003e-07	6.36962204444224e-06	EFCAB7	1	63523372	63572693	+	5704	protein_coding	EF-hand calcium binding domain 7 [Source:HGNC Symbol;Acc:HGNC:29379]	-	495	497	2	44	2.44529973071835	2.73211804475312	0.0177257323430136	0.294558782351234
ENSG00000036448	61.880479019432	70.8916717531897	0	0	8.22620650428822	6.19329070439662e-07	6.45524092491812e-06	MYOM2	8	2045040	2165552	+	7062	protein_coding	myomesin 2 [Source:HGNC Symbol;Acc:HGNC:7614]	I-set	81	83	0	0	0.323194322947805	0.368530101641728	0	0
ENSG00000179750	24.4466089953312	16.2282140157904	169.772618706538	195.130376500543	-3.16277932477714	6.28254022849892e-07	6.54537553902924e-06	APOBEC3B	22	38982347	38992804	+	1896	protein_coding	apolipoprotein B mRNA editing enzyme catalytic subunit 3B [Source:HGNC Symbol;Acc:HGNC:17352]	-	32	19	122	187	0.475573956067594	0.314222916845126	3.25293365736156	3.76618881949294
ENSG00000103257	6430.9860788343	6663.81714479983	58103.9829628918	27289.0353274984	-2.70511107101258	6.29574346260159e-07	6.55623783260249e-06	SLC7A5	16	87830023	87869488	-	4745	protein_coding	solute carrier family 7 member 5 [Source:HGNC Symbol;Acc:HGNC:11063]	-	8418	7802	41754	26152	49.9895379470996	51.5575553872761	444.852031816552	210.459002196505
ENSG00000169894	6.11165224883279	2.56234958144059	97.4105189299809	70.956500545652	-4.26316938633054	6.3031260868822e-07	6.56103177509325e-06	MUC3A	7	100949555	100968346	+	11374	protein_coding	mucin 3A, cell surface associated [Source:HGNC Symbol;Acc:HGNC:7513]	-	8	3	70	68	0.0198190658674204	0.00827047814968153	0.311127589674629	0.228294003924697
ENSG00000182118	674.573616964919	664.50265812026	119.675780399691	99.1304051740726	2.61508733440727	6.3331003397815e-07	6.5893271406594e-06	FAM89A	1	231018958	231040246	-	2394	protein_coding	family with sequence similarity 89 member A [Source:HGNC Symbol;Acc:HGNC:25057]	-	883	778	86	95	10.3930490142253	10.1900904446037	1.81605088689876	1.51529878655433
ENSG00000106080	1293.37840715924	1286.29948988318	64.012626725416	228.521670874967	3.13557242306464	6.42741164903791e-07	6.68450811499943e-06	FKBP14	7	30010587	30026684	-	5326	protein_coding	FK506 binding protein 14 [Source:HGNC Symbol;Acc:HGNC:18625]	FKBP_C	1693	1506	46	219	8.95699256977645	8.86638116300935	0.436626788874322	1.57015226121593
ENSG00000154556	123.760958038864	124.701012963442	1.39157884185687	0	7.68329966871067	6.52824123728975e-07	6.78638129149874e-06	SORBS2	4	185585444	185956652	-	16730	protein_coding	sorbin and SH3 domain containing 2 [Source:HGNC Symbol;Acc:HGNC:24098]	SH3_1	162	146	1	0	0.272850963378052	0.273639950134962	0.00302174468871935	0
novel.645	19.8628698087066	10.2493983257624	347.894710464218	84.5217138852619	-3.83686212953235	6.598208047669e-07	6.85609575657437e-06	-	CHR_HSCHR6_MHC_MCF_CTG1	33462003	33484658	-	8858	-	PF00788:Ras association (RalGDS/AF-6) domain|PF00617:RasGEF domain|PF00618:RasGEF N-terminal motif	RA	26	12	250	81	0.0827073469544061	0.0424784007561426	1.42678337780184	0.349179033993531
ENSG00000150625	80.2154357659304	83.7034196603926	1.39157884185687	3.13043384760229	5.12723740065795	6.63003464072336e-07	6.88613540687185e-06	GPM6A	4	175632934	176002664	-	7040	protein_coding	glycoprotein M6A [Source:HGNC Symbol;Acc:HGNC:4460]	-	105	98	1	3	0.420264840083171	0.436491714512255	0.00718093588668676	0.0162722426510664
ENSG00000102287	50.4211310528705	83.7034196603926	0	0	8.24030035812902	6.66125145263059e-07	6.91551558019802e-06	GABRE	X	151953124	151974680	-	9612	protein_coding	gamma-aminobutyric acid type A receptor epsilon subunit [Source:HGNC Symbol;Acc:HGNC:4085]	Neur_chan_LBD	66	98	0	0	0.193480228381432	0.319694306093037	0	0
ENSG00000198739	0.763956531104099	0.854116527146864	50.0968383068473	87.6521477328642	-6.41827625302441	6.69686244539917e-07	6.94942982905422e-06	LRRTM3	10	66926006	67099830	+	4650	protein_coding	leucine rich repeat transmembrane neuronal 3 [Source:HGNC Symbol;Acc:HGNC:19410]	-	1	1	36	84	0.00605973266602257	0.00674325580462206	0.39138417013374	0.689803112124345
ENSG00000243970	219.255524426876	212.675015259569	23.6568403115668	28.1739046284206	3.05481013920983	6.76467640500461e-07	7.016717072467e-06	PPIEL	1	39522280	39559671	-	3613	transcribed_unprocessed_pseudogene	peptidylprolyl isomerase E like pseudogene [Source:HGNC Symbol;Acc:HGNC:33195]	-	287	249	17	27	2.23831060875738	2.16099605130962	0.237867259041979	0.28536100037962
ENSG00000213563	666.934051653878	769.558990959324	6679.57844091298	3014.60779524101	-2.7544800857148	6.78545845229836e-07	7.03518239533859e-06	C8orf82	8	144525733	144529132	-	3001	protein_coding	chromosome 8 open reading frame 82 [Source:HGNC Symbol;Acc:HGNC:33826]	-	873	901	4800	2889	8.19699492538665	9.4141558419976	80.8591087913758	36.7604113621318
ENSG00000137571	225.367176675709	224.632646639625	30.6147345208511	6.26086769520458	3.64120911975508	6.81112640486875e-07	7.05869500290349e-06	SLCO5A1	8	69667047	69835064	-	9992	protein_coding	solute carrier organic anion transporter family member 5A1 [Source:HGNC Symbol;Acc:HGNC:19046]	-	295	263	22	6	0.831909355946403	0.825326730010263	0.111307380917739	0.0229296613818069
ENSG00000225492	66.4642182060566	64.0587395360148	0	0	8.20182708172407	6.82460973847465e-07	7.06956501561692e-06	GBP1P1	1	89407679	89426243	+	2352	transcribed_unprocessed_pseudogene	guanylate binding protein 1 pseudogene 1 [Source:HGNC Symbol;Acc:HGNC:39561]	-	87	75	0	0	1.04228947705758	0.999876897050146	0	0
ENSG00000224204	71.8119139237853	58.9340403731336	0	0	8.20453929630703	6.89371263253684e-07	7.13801613284779e-06	PHEX-AS1	X	22162733	22172983	-	1906	antisense	PHEX antisense RNA 1 [Source:HGNC Symbol;Acc:HGNC:40445]	-	94	69	0	0	1.38966901800549	1.13513831317575	0	0
ENSG00000121966	54.240913708391	63.2046230088679	481.486279282477	327.65207604904	-2.78412495516756	6.95117081038547e-07	7.19435512896011e-06	CXCR4	2	136114349	136118165	-	2224	protein_coding	C-X-C motif chemokine receptor 4 [Source:HGNC Symbol;Acc:HGNC:2561]	7tm_1	71	74	346	314	0.89955968511122	1.04332478523851	7.86493294524598	5.39130226539887
ENSG00000171617	233.770698517854	240.006744128269	1234.33043272704	1423.30392270984	-2.48800358679911	6.97650473600669e-07	7.21449283075996e-06	ENC1	5	74627406	74641424	-	5858	protein_coding	ectodermal-neural cortex 1 [Source:HGNC Symbol;Acc:HGNC:3345]	BACK	306	281	887	1364	1.47190058219247	1.50410979807262	7.65469623176813	8.89127042172664
ENSG00000152749	1527.14910567709	1594.63555618319	168.381039864681	317.217296557032	2.68230970539093	6.97673972069849e-07	7.21449283075996e-06	GPR180	13	94601903	94634645	+	8822	protein_coding	G protein-coupled receptor 180 [Source:HGNC Symbol;Acc:HGNC:28899]	-	1999	1867	121	304	6.3848714619262	6.63590029818824	0.693381140978831	1.31584685377867
ENSG00000170954	0	0	51.4884171487042	47.9999856632352	-8.38662760541649	7.01496072684423e-07	7.25084031695878e-06	ZNF415	19	53107879	53133077	-	3780	protein_coding	zinc finger protein 415 [Source:HGNC Symbol;Acc:HGNC:20636]	KRAB	0	0	37	46	0	0	0.494838671895282	0.464691627876661
novel.534	1.5279130622082	4.27058263573432	102.976834297408	50.0869415616367	-4.73749427668986	7.07875737129339e-07	7.31358004470435e-06	-	CHR_HSCHR22_1_CTG7	23966856	24031806	+	6139	-	PF01187:Macrophage migration inhibitory factor (MIF)	MIF	2	5	74	48	0.00917991754259813	0.0255384749075522	0.60937943631346	0.298567423394057
ENSG00000151690	101.606218636845	112.743381583386	592.812586631027	701.217181862914	-2.59432068821886	7.10703051355536e-07	7.33957901854834e-06	MFSD6	2	190408355	190509205	+	6031	protein_coding	major facilitator superfamily domain containing 6 [Source:HGNC Symbol;Acc:HGNC:24711]	-	133	132	426	672	0.621396396501685	0.686289241067322	3.57086950117875	4.25479618156618
ENSG00000102385	100.078305574637	113.597498110533	5.56631536742748	8.34782359360611	3.92219167491141	7.128000211115e-07	7.35801613397476e-06	DRP2	X	101219769	101264497	+	8187	protein_coding	dystrophin related protein 2 [Source:HGNC Symbol;Acc:HGNC:3032]	ZZ	131	133	4	8	0.450871644498308	0.509388854570479	0.0246995425148527	0.0373133303248263
ENSG00000177272	71.8119139237853	58.0799238459867	0	0	8.19510681912193	7.20738355152287e-07	7.4367093917986e-06	KCNA3	1	110672465	110675033	-	2569	protein_coding	potassium voltage-gated channel subfamily A member 3 [Source:HGNC Symbol;Acc:HGNC:6221]	Ion_trans	94	68	0	0	1.03102730569033	0.829979558357919	0	0
ENSG00000142494	538.589354428389	546.634577373993	87.6694670369828	87.6521477328642	2.62991014905956	7.24372798316021e-07	7.47094496402124e-06	SLC47A1	17	19495385	19579034	+	5719	protein_coding	solute carrier family 47 member 1 [Source:HGNC Symbol;Acc:HGNC:25588]	MatE	705	640	63	84	3.47356506598855	3.50899270406631	0.556896080514655	0.560864569221578
ENSG00000250786	0	0.854116527146864	76.5368363021279	118.956486208887	-7.91721369781506	7.26785555364145e-07	7.4925560659549e-06	SNHG18	5	9546200	9550609	+	1951	lincRNA	small nucleolar RNA host gene 18 [Source:HGNC Symbol;Acc:HGNC:49007]	-	0	1	55	114	0	0.0160718295702166	1.42514524619432	2.23124057099604
ENSG00000010319	294.123264475078	263.922006888381	43.138944097563	30.2608605268222	2.93318799550608	7.35252823556145e-07	7.57653804387319e-06	SEMA3G	3	52433053	52445085	-	5011	protein_coding	semaphorin 3G [Source:HGNC Symbol;Acc:HGNC:30400]	Sema	385	309	31	29	2.16492444728535	1.93355559825807	0.312745449592999	0.220989892878448
novel.117	0	0	19.4821037859962	95.9999713264703	-8.60833582586005	7.39095138541494e-07	7.61280891391257e-06	-	20	53738644	53742306	+	2118	-	-	-	0	0	14	92	0	0	0.334161020298322	1.65867266607533
ENSG00000178445	443.858744571481	397.164185123292	70.9705209347004	55.3043313076405	2.73881501728327	7.41933315264953e-07	7.63870985903838e-06	GLDC	9	6532464	6645783	-	8939	protein_coding	glycine decarboxylase [Source:HGNC Symbol;Acc:HGNC:4313]	Beta_elim_lyase	581	465	51	53	1.83144387036132	1.63112259352769	0.288426358737668	0.226404861765518
ENSG00000070404	252.105655264353	266.484356469821	2705.22926856976	1072.69533177839	-2.86461101556885	7.43233242282752e-07	7.64875779590724e-06	FSTL3	19	676365	683399	+	3067	protein_coding	follistatin like 3 [Source:HGNC Symbol;Acc:HGNC:3973]	-	330	312	1944	1028	3.03184211803444	3.18979964830313	32.043223058553	12.7990623557098
ENSG00000128394	159.666915000757	154.595091413582	19.4821037859962	5.21738974600382	3.7078710410489	7.43628463450374e-07	7.64949052947122e-06	APOBEC3F	22	39040604	39053910	+	3242	protein_coding	apolipoprotein B mRNA editing enzyme catalytic subunit 3F [Source:HGNC Symbol;Acc:HGNC:17356]	-	209	181	14	5	1.81651794925171	1.75060495001856	0.218307538862383	0.0588919330986568
ENSG00000254560	74.8677400482017	87.974002296127	2.78315768371374	1.04347794920076	5.48047905927568	7.4521288425462e-07	7.66245024890378e-06	BBOX1-AS1	11	27047186	27220113	-	1312	antisense	BBOX1 antisense RNA 1 [Source:HGNC Symbol;Acc:HGNC:50700]	-	98	103	2	1	2.1047409877336	2.46164814605468	0.0770637021985896	0.0291048242539399
ENSG00000232480	1.5279130622082	1.70823305429373	89.0610458788397	42.7825959172313	-5.34701169768827	7.56821995886299e-07	7.77842998645353e-06	TGFB2-AS1	1	218344196	218345678	-	557	antisense	TGFB2 antisense RNA 1 (head to head) [Source:HGNC Symbol;Acc:HGNC:50628]	-	2	2	64	41	0.101176864980269	0.112589369807873	5.80869384758633	2.81078403279701
ENSG00000226332	41.2536526796213	28.1858453958465	475.91996391505	179.478207262531	-3.23513570828654	7.5881809854894e-07	7.79555164079347e-06	AL354836.1	20	62305432	62306325	-	681	antisense	-	-	54	33	342	172	2.23435957773608	1.51946050399303	25.3882462784992	9.6445096335405
ENSG00000106013	54.240913708391	75.162254388924	0	0	8.18883729248494	7.66815771350875e-07	7.87428739889145e-06	ANKRD7	7	118214669	118496171	+	3043	protein_coding	ankyrin repeat domain 7 [Source:HGNC Symbol;Acc:HGNC:18588]	-	71	88	0	0	0.657450128060254	0.906782870605109	0	0
ENSG00000167562	84.0352184214508	80.2869535518052	402.166285296635	728.347608542133	-2.78312674107232	7.68989543299245e-07	7.89317614704721e-06	ZNF701	19	52555457	52587174	+	7201	protein_coding	zinc finger protein 701 [Source:HGNC Symbol;Acc:HGNC:25597]	-	110	94	289	698	0.430433725686786	0.409314971837287	2.02889111479203	3.70136085765533
ENSG00000197587	210.852002584731	210.112665678128	30.6147345208511	16.6956471872122	3.16777627041834	7.72478686287915e-07	7.92554403558675e-06	DMBX1	1	46506996	46514226	+	2896	protein_coding	diencephalon/mesencephalon homeobox 1 [Source:HGNC Symbol;Acc:HGNC:19026]	Homeobox	276	246	22	16	2.685449207035	2.66353947337955	0.38404121206148	0.210969775807564
ENSG00000185015	106.18995782347	110.181032001945	4.17473652557061	9.39130154280688	3.96048330089677	7.775048323767e-07	7.97364643038624e-06	CA13	8	85220587	85284073	+	5528	protein_coding	carbonic anhydrase 13 [Source:HGNC Symbol;Acc:HGNC:14914]	-	139	129	3	9	0.708521745420349	0.731718884660373	0.0274351240822765	0.0621689154830901
ENSG00000121644	3860.27235166901	4028.86765855176	300.581029841084	790.956285494179	2.8522210442138	7.83501093539617e-07	8.03165167880299e-06	DESI2	1	244652935	244709033	+	5104	protein_coding	desumoylating isopeptidase 2 [Source:HGNC Symbol;Acc:HGNC:24264]	-	5053	4717	216	758	27.8962001568507	28.9786265637481	2.13942365727495	5.67097008253256
ENSG00000231437	0.763956531104099	0.854116527146864	65.4042055672729	65.7391107996481	-6.34424084001539	7.86965740937448e-07	8.06366632467503e-06	LINC01750	1	111989770	111998842	+	3590	lincRNA	long intergenic non-protein coding RNA 1750 [Source:HGNC Symbol;Acc:HGNC:52538]	-	1	1	47	63	0.00784895735292617	0.00873430069400907	0.661846257990784	0.67010817647177
ENSG00000130522	1155.8662315605	1233.34426520007	7527.04995560381	5535.65052051005	-2.45081323875996	7.9127422045382e-07	8.10429579022724e-06	JUND	19	18279760	18281622	-	1863	protein_coding	JunD proto-oncogene, AP-1 transcription factor subunit [Source:HGNC Symbol;Acc:HGNC:6206]	Jun	1513	1444	5409	5305	22.8840290848999	24.3039535296378	146.776941903416	108.735498432261
ENSG00000131480	211.615959115835	248.547909399737	34.7894710464218	15.6521692380115	3.20638919250229	7.9213651240548e-07	8.10960918684673e-06	AOC2	17	42844600	42850707	+	2657	protein_coding	amine oxidase, copper containing 2 [Source:HGNC Symbol;Acc:HGNC:549]	-	277	291	25	15	2.93761334605584	3.43418765224853	0.475666057981509	0.215575062595987
ENSG00000156042	110.773697010094	126.409246017736	2.78315768371374	11.4782574412084	4.00422709754306	7.93087379379011e-07	8.1158243833462e-06	CFAP70	10	73253759	73358859	-	7428	protein_coding	cilia and flagella associated protein 70 [Source:HGNC Symbol;Acc:HGNC:30726]	-	145	148	2	11	0.550050451005078	0.62475883747185	0.013611682456186	0.0565483068972617
ENSG00000069966	409.480700671797	399.726534704732	2676.00611289076	1892.86899985019	-2.49708854723982	7.97192101503798e-07	8.15329455081981e-06	GNB5	15	52115105	52191369	-	13302	protein_coding	G protein subunit beta 5 [Source:HGNC Symbol;Acc:HGNC:4401]	WD40	536	468	1923	1814	1.13541405027775	1.10319299970069	7.30829465938162	5.20737861750118
ENSG00000134569	825.837010123531	797.744836355171	150.290514920542	51.1304195108374	3.01757505080689	7.97439728814086e-07	8.15329455081981e-06	LRP4	11	46856868	46918642	-	8597	protein_coding	LDL receptor related protein 4 [Source:HGNC Symbol;Acc:HGNC:6696]	Ldl_recept_a	1081	934	108	49	3.54311448245462	3.40661094394022	0.635083072393355	0.217644636691554
ENSG00000259863	72.5758704548894	55.5175742645461	0	0	8.17507866947076	7.98962993373661e-07	8.16533261799368e-06	SH3RF3-AS1	2	109127327	109128930	-	1604	lincRNA	SH3RF3 antisense RNA 1 [Source:HGNC Symbol;Acc:HGNC:44168]	-	95	65	0	0	1.66888211048346	1.27066650059041	0	0
ENSG00000254337	0	0.854116527146864	82.1031516695553	107.478228767679	-7.87221506381351	8.14532575364967e-07	8.3189541741961e-06	AC083967.1	8	68848742	68852763	-	515	lincRNA	-	-	0	1	59	103	0	0.060885707750471	5.79159908717323	7.63710588423382
ENSG00000174151	248.285872608832	284.420803539906	1733.90723695366	1300.17352470415	-2.5097866540706	8.14699341356378e-07	8.3189541741961e-06	CYB561D1	1	109494052	109502932	+	5690	protein_coding	cytochrome b561 family member D1 [Source:HGNC Symbol;Acc:HGNC:26804]	Cytochrom_B561	325	333	1246	1246	1.60945008638429	1.83507811083779	11.0703023986422	8.36189273440715
ENSG00000138675	67.2281747371607	59.7881569002805	0	0	8.16266539339353	8.15354015520949e-07	8.32203960156445e-06	FGF5	4	80266599	80336680	+	5998	protein_coding	fibroblast growth factor 5 [Source:HGNC Symbol;Acc:HGNC:3683]	-	88	70	0	0	0.413411571679966	0.365943608603615	0	0
ENSG00000177706	207.032219929211	208.404432623835	2248.7914084407	851.478006547824	-2.8992556992494	8.16173925189919e-07	8.32680813564546e-06	FAM20C	7	192969	260745	+	4629	protein_coding	FAM20C, golgi associated secretory pathway kinase [Source:HGNC Symbol;Acc:HGNC:22140]	DUF1193	271	244	1616	816	1.64963752842695	1.65281875911086	17.6485034447864	6.73134413646014
ENSG00000231574	0.763956531104099	0	93.2357824044103	94.9564933772695	-7.86906173031474	8.17613368233774e-07	8.3378904523814e-06	LINC02015	3	177816865	177899224	+	3005	lincRNA	long intergenic non-protein coding RNA 2015 [Source:HGNC Symbol;Acc:HGNC:52850]	-	1	0	67	91	0.00937695737005157	0	1.12715601964473	1.15636711391893
ENSG00000239474	62.6444355505361	64.0587395360148	0	0	8.15888261694538	8.22427637662327e-07	8.38336427889992e-06	KLHL41	2	169509702	169526262	+	2620	protein_coding	kelch like family member 41 [Source:HGNC Symbol;Acc:HGNC:16905]	BACK	82	75	0	0	0.881899261661987	0.897599412924406	0	0
ENSG00000144730	315.514047345993	302.35725060999	41.7473652557061	45.9130297648336	2.81573343805607	8.24193761073648e-07	8.39774117886348e-06	IL17RD	3	57089982	57170306	-	9561	protein_coding	interleukin 17 receptor D [Source:HGNC Symbol;Acc:HGNC:17616]	-	413	354	30	44	1.21717535806537	1.16097410103424	0.158625003584169	0.175730916696103
ENSG00000117425	113.829523134511	107.618682420505	9.74105189299809	6.26086769520458	3.80999881469281	8.30488913616898e-07	8.45823221426562e-06	PTCH2	1	44819844	44843063	-	5149	protein_coding	patched 2 [Source:HGNC Symbol;Acc:HGNC:9586]	-	149	126	7	6	0.815398286590355	0.767308909677231	0.0687272325686392	0.0444966355655495
ENSG00000147224	8320.25058025474	8117.52347400379	1610.0567200284	1541.21693096953	2.38303769349643	8.31092031298481e-07	8.46072474122231e-06	PRPS1	X	107628424	107651026	+	2623	protein_coding	phosphoribosyl pyrophosphate synthetase 1 [Source:HGNC Symbol;Acc:HGNC:9462]	-	10891	9504	1157	1477	116.997312377156	113.613705576495	22.2991740217735	21.5021071121108
novel.181	181.821654402775	175.948004592254	15.3073672604256	22.9565148824168	3.21391892885686	8.34133737045193e-07	8.48584806215913e-06	-	7	149185147	149190999	+	5853	-	-	-	238	206	11	22	1.14578953382662	1.10359896382154	0.0950096830796211	0.143530095210272
ENSG00000117020	231.478828924542	53.8093412102524	0	1.04347794920076	7.90581210526612	8.34278776358494e-07	8.48584806215913e-06	AKT3	1	243488233	243851079	-	9475	protein_coding	AKT serine/threonine kinase 3 [Source:HGNC Symbol;Acc:HGNC:393]	Pkinase	303	63	0	1	0.901093439555937	0.208489370761375	0	0.00403013503125795
ENSG00000164853	73.3398269859935	53.8093412102524	0	0	8.16446713639196	8.48612066984193e-07	8.62541588871529e-06	UNCX	7	1232907	1237318	+	2048	protein_coding	UNC homeobox [Source:HGNC Symbol;Acc:HGNC:33194]	Homeobox	96	63	0	0	1.32083235454711	0.964568744123063	0	0
ENSG00000178826	12.9872610287697	12.811747907203	153.073672604256	112.695618513683	-3.36319321634841	8.48730985661031e-07	8.62541588871529e-06	TMEM139	7	143279957	143288048	+	2564	protein_coding	transmembrane protein 139 [Source:HGNC Symbol;Acc:HGNC:22058]	-	17	15	110	108	0.186826001267194	0.183440753655378	2.16884428652505	1.60843883677311
ENSG00000170464	634.847877347506	675.606172973169	61.2294690417023	125.217353904092	2.80753948363078	8.50400258285032e-07	8.63866148777669e-06	DNAJC18	5	139408588	139444491	-	6499	protein_coding	DnaJ heat shock protein family (Hsp40) member C18 [Source:HGNC Symbol;Acc:HGNC:28429]	DnaJ	831	791	44	120	3.6029721467012	3.8163881116742	0.342262917411923	0.70507209271277
novel.157	0	0	66.7957844091298	33.3912943744245	-8.39308178347408	8.56769821553445e-07	8.69962234289623e-06	-	5	149125369	149129491	+	816	-	-	-	0	0	48	32	0	0	2.97375227307499	1.49747174200663
ENSG00000144642	121.469088445552	115.305731164827	0	1.04347794920076	7.63364468854705	8.61511797168044e-07	8.74401139619225e-06	RBMS3	3	28574791	30010391	+	18339	protein_coding	RNA binding motif single stranded interacting protein 3 [Source:HGNC Symbol;Acc:HGNC:13427]	RRM_1	159	135	0	1	0.244302489046501	0.230823863425023	0	0.0020822034691733
ENSG00000148341	1530.96888833261	1555.34619593444	17211.0471160858	5898.78084683192	-2.90448845546613	8.62517142736201e-07	8.75045324697732e-06	SH3GLB2	9	129007036	129028303	-	6814	protein_coding	SH3 domain containing GRB2 like, endophilin B2 [Source:HGNC Symbol;Acc:HGNC:10834]	-	2004	1821	12368	5653	8.28708905512151	8.37973730760317	91.7595036582997	31.6793069882402
novel.141	0.763956531104099	0	44.5305229394198	170.086905719725	-8.06362380529629	8.66658390520366e-07	8.78869041383367e-06	-	3	63718510	63741823	+	1446	-	-	-	1	0	32	163	0.0194866921832676	0	1.11875604187607	4.30445456130744
ENSG00000125820	80.2154357659304	95.6610510404487	0	2.08695589840153	6.23969983341646	8.74262539549147e-07	8.86199657950892e-06	NKX2-2	20	21511010	21514026	-	2092	protein_coding	NK2 homeobox 2 [Source:HGNC Symbol;Acc:HGNC:7835]	Homeobox	105	112	0	2	1.41427556127415	1.6787225731583	0	0.0365062422764523
ENSG00000170915	475.944918877853	431.328846209166	52.8799959905611	81.3912800376596	2.75145332175578	8.79077144209375e-07	8.9069756311137e-06	PAQR8	6	52361421	52407777	+	5057	protein_coding	progestin and adipoQ receptor family member 8 [Source:HGNC Symbol;Acc:HGNC:15708]	-	623	505	38	78	3.47137483623375	3.1312735699434	0.379878182401906	0.588979888244253
ENSG00000051128	151.263393158612	140.075110452086	1881.41459419049	571.825916162019	-3.07324129476767	8.88458834481587e-07	8.99817081271614e-06	HOMER3	19	18929201	18941261	-	3422	protein_coding	homer scaffolding protein 3 [Source:HGNC Symbol;Acc:HGNC:17514]	-	198	164	1352	548	1.63039037568877	1.50274894114693	19.9733261964803	6.11504094763316
ENSG00000162444	0	0	50.0968383068473	45.9130297648336	-8.33516387667164	8.91241692771121e-07	9.02248451241021e-06	RBP7	1	9997206	10016020	+	861	protein_coding	retinol binding protein 7 [Source:HGNC Symbol;Acc:HGNC:30316]	-	0	0	36	44	0	0	2.11374726030417	1.95140916902606
ENSG00000234420	1784.60245665917	1812.43527060564	194.821037859962	374.608583763074	2.65726497612437	8.97869999694787e-07	9.0856900783517e-06	ZNF37BP	10	42513510	42552822	-	10256	transcribed_processed_pseudogene	zinc finger protein 37B, pseudogene [Source:HGNC Symbol;Acc:HGNC:13103]	-	2336	2122	140	359	6.41802263176712	6.48768798761186	0.690086818439788	1.33664245926284
ENSG00000214022	2644.05355415129	2654.59416637245	20702.5184303047	11100.5184235977	-2.58543378511681	8.9926617349529e-07	9.09591937612545e-06	REPIN1	7	150368189	150374044	+	4649	protein_coding	replication initiator 1 [Source:HGNC Symbol;Acc:HGNC:17922]	zf-C2H2	3461	3108	14877	10638	20.9772459928015	20.9625471154138	161.774298479484	87.3774278301563
ENSG00000269586	64.1723486127443	60.6422734274273	0	0	8.13734300993298	9.04750492080233e-07	9.14747306939193e-06	CT45A10	X	135881063	135889086	-	1012	protein_coding	cancer/testis antigen family 45 member A10 [Source:HGNC Symbol;Acc:HGNC:51263]	-	84	71	0	0	2.3388651969846	2.1998872568142	0	0
ENSG00000257829	0.763956531104099	1.70823305429373	50.0968383068473	74.0869343932543	-5.6742777323614	9.05380323876521e-07	9.1499223827384e-06	AC121757.1	12	52306616	52308371	-	624	antisense	-	-	1	2	36	71	0.0451566616939182	0.100500447088117	2.91656472936201	4.34482786683174
ENSG00000166828	1.5279130622082	0	90.4526247206966	47.9999856632352	-6.43798093298598	9.07722136563707e-07	9.16966375695164e-06	SCNN1G	16	23182715	23216883	+	3507	protein_coding	sodium channel epithelial 1 gamma subunit [Source:HGNC Symbol;Acc:HGNC:10602]	-	2	0	65	46	0.0160694364967237	0	0.936982110563975	0.500865227651491
ENSG00000058404	54.240913708391	74.3081378617771	808.507307118842	289.043391928612	-3.09353508991169	9.1183358098711e-07	9.20725713427874e-06	CAMK2B	7	44217150	44334577	-	8159	protein_coding	calcium/calmodulin dependent protein kinase II beta [Source:HGNC Symbol;Acc:HGNC:1461]	Pkinase	71	87	581	277	0.245204159785188	0.334352755945564	3.59992048059341	1.29640785018554
ENSG00000145246	378.158482896529	367.270106673151	51.4884171487042	60.5217210536443	2.73218356403586	9.18563411460364e-07	9.27124626667647e-06	ATP10D	4	47485288	47593486	+	7965	protein_coding	ATPase phospholipid transporting 10D (putative) [Source:HGNC Symbol;Acc:HGNC:13549]	-	495	430	37	58	1.7511600331472	1.69279849106614	0.234838691746914	0.278061607837766
ENSG00000154027	58.8246528950156	65.7669725903085	0	0	8.13449427395464	9.20318299216502e-07	9.28498906320648e-06	AK5	1	77282051	77559969	+	6919	protein_coding	adenylate kinase 5 [Source:HGNC Symbol;Acc:HGNC:365]	ADK	77	77	0	0	0.313583940030262	0.348955447441094	0	0
ENSG00000101746	59.5886094261197	64.9128560631616	0	0	8.13349120643624	9.21775783353364e-07	9.29572092840932e-06	NOL4	18	33851100	34224952	-	5687	protein_coding	nucleolar protein 4 [Source:HGNC Symbol;Acc:HGNC:7870]	-	78	76	0	0	0.386471784414698	0.419037559583864	0	0
ENSG00000280916	93.9666533258041	76.0163709160709	1.39157884185687	1.04347794920076	6.14945437537676	9.25386529360412e-07	9.32814909698574e-06	FOXCUT	6	1605531	1606079	+	333	lincRNA	FOXC1 upstream transcript (non-protein coding) [Source:HGNC Symbol;Acc:HGNC:50650]	-	123	89	1	1	10.4080002952901	8.38046971394246	0.15181317910593	0.11467125952303
ENSG00000168032	5.34769571772869	3.41646610858745	70.9705209347004	86.6086697836634	-4.16197459812393	9.25936818412914e-07	9.32971250921557e-06	ENTPD3	3	40387156	40428619	+	3365	protein_coding	ectonucleoside triphosphate diphosphohydrolase 3 [Source:HGNC Symbol;Acc:HGNC:3365]	-	7	4	51	83	0.0586164333667265	0.037273271312324	0.766194122067166	0.941871899541467
ENSG00000256229	0	0.854116527146864	43.138944097563	170.086905719725	-8.04343055075805	9.30384114090369e-07	9.36982568130724e-06	ZNF486	19	20167228	20200490	+	4261	protein_coding	zinc finger protein 486 [Source:HGNC Symbol;Acc:HGNC:20807]	KRAB	0	1	31	163	0	0.00735886869079854	0.367793346141872	1.46074660775653
ENSG00000162643	75.6316965793058	50.392875101665	0	0	8.15179056972086	9.30711674968887e-07	9.36982568130724e-06	WDR63	1	84999147	85133138	+	3923	protein_coding	WD repeat domain 63 [Source:HGNC Symbol;Acc:HGNC:30711]	-	99	59	0	0	0.711087925771984	0.471580991587576	0	0
ENSG00000255438	3.81978265552049	1.70823305429373	80.7115728276985	58.4347651552428	-4.6360810538206	9.32657109377306e-07	9.38540879717794e-06	AL354813.1	20	47677901	47686297	+	2437	antisense	-	-	5	2	58	56	0.0578123859191731	0.0257333930992963	1.20316772312349	0.877468053994858
ENSG00000203705	734.926182922143	702.937901841869	90.4526247206966	139.826045192902	2.63924757940065	9.35405349743667e-07	9.40905389720856e-06	TATDN3	1	212791828	212816626	+	3788	protein_coding	TatD DNase domain containing 3 [Source:HGNC Symbol;Acc:HGNC:27010]	-	962	823	65	134	7.15601957099228	6.8125931366152	0.86747525389331	1.35080806294526
ENSG00000144063	0	0	51.4884171487042	43.8260738664321	-8.3241885205227	9.45411694944423e-07	9.50565557676658e-06	MALL	2	110083870	110116566	-	3167	protein_coding	mal, T cell differentiation protein like [Source:HGNC Symbol;Acc:HGNC:6818]	-	0	0	37	42	0	0	0.59061893898458	0.506407399964983
ENSG00000250120	1.5279130622082	0	57.0547325161317	76.1738902916558	-6.38713090009069	9.46854059955981e-07	9.51610500103908e-06	PCDHA10	5	140855883	141012344	+	15224	protein_coding	protocadherin alpha 10 [Source:HGNC Symbol;Acc:HGNC:8664]	Cadherin	2	0	41	73	0.00370175471584406	0	0.136147223747587	0.183101921160362
ENSG00000235272	173.41813256063	199.863267352366	22.2652614697099	20.8695589840153	3.11490289467915	9.47897353898542e-07	9.52253648120714e-06	FAM103A2P	6	166586124	166586477	-	354	processed_pseudogene	family with sequence similarity 103 member A2, pseudogene [Source:HGNC Symbol;Acc:HGNC:21234]	-	227	234	16	20	18.0687876147461	20.726939663868	2.28491700078078	2.15737454356888
ENSG00000105974	206.268263398107	227.194996221066	1252.42095767118	1139.47792052723	-2.46421054663308	9.5968393149668e-07	9.63599383783956e-06	CAV1	7	116524785	116561184	+	4082	protein_coding	caveolin 1 [Source:HGNC Symbol;Acc:HGNC:1527]	-	270	266	900	1092	1.8637908775579	2.04329571404631	11.1461072459694	10.2152371699943
ENSG00000163995	26.7384785886434	27.3317288686996	356.244183515359	145.043434938906	-3.21067006019841	9.60007518917259e-07	9.63599383783956e-06	ABLIM2	4	7965310	8158832	-	6049	protein_coding	actin binding LIM protein family member 2 [Source:HGNC Symbol;Acc:HGNC:19195]	LIM	35	32	256	139	0.163038765315783	0.165878073024924	2.13948915397956	0.877465463637379
ENSG00000182901	60.3525659572238	63.2046230088679	0	0	8.1225702140358	9.63858934468392e-07	9.67054046958342e-06	RGS7	1	240775515	241357230	-	2575	protein_coding	regulator of G protein signaling 7 [Source:HGNC Symbol;Acc:HGNC:10003]	RGS	79	74	0	0	0.8644826387819	0.901108474706971	0	0
ENSG00000133056	805.974140314824	773.829573595058	5976.83112577526	3372.52073181687	-2.56499509715217	9.70289622438363e-07	9.73092498153138e-06	PIK3C2B	1	204422628	204494724	-	9414	protein_coding	phosphatidylinositol-4-phosphate 3-kinase catalytic subunit type 2 beta [Source:HGNC Symbol;Acc:HGNC:8972]	PI3_PI4_kinase	1055	906	4295	3232	3.1578004595645	3.01770367317742	23.0644276841481	13.1097972263882
ENSG00000084453	75.6316965793058	49.5387585745181	0	0	8.14200516515706	9.78157316444582e-07	9.80566366310985e-06	SLCO1A2	12	21264600	21419594	-	11520	protein_coding	solute carrier organic anion transporter family member 1A2 [Source:HGNC Symbol;Acc:HGNC:10956]	-	99	58	0	0	0.242152598333636	0.157869452300918	0	0
ENSG00000188910	0	0	80.7115728276985	23.9999928316176	-8.4550304649331	9.79578216199745e-07	9.81573961292172e-06	GJB3	1	34781189	34786369	+	2387	protein_coding	gap junction protein beta 3 [Source:HGNC Symbol;Acc:HGNC:4285]	Connexin	0	0	58	23	0	0	1.22837023093923	0.367937652570963
ENSG00000152818	2971.02694946384	2984.28314585114	403.557864138492	637.565026961667	2.51518648888811	9.80806311666369e-07	9.82387586161206e-06	UTRN	6	144285701	144853034	+	14604	protein_coding	utrophin [Source:HGNC Symbol;Acc:HGNC:12635]	CH	3889	3494	290	611	7.50364945031856	7.5019413436918	1.00387556191863	1.59760055302207
ENSG00000119042	1369.01010373854	1316.19356833332	268.574716478376	212.869501636956	2.48055860920404	9.83939267940012e-07	9.84798128375952e-06	SATB2	2	199269500	199471266	-	10958	protein_coding	SATB homeobox 2 [Source:HGNC Symbol;Acc:HGNC:21637]	CUT	1792	1541	193	204	4.60800696837314	4.40954653735993	0.890388867307814	0.710882277962995
ENSG00000234444	151.263393158612	161.428023630757	748.669416918996	1112.34749384801	-2.5737829720416	9.84047265689118e-07	9.84798128375952e-06	ZNF736	7	64307459	64354860	+	9409	protein_coding	zinc finger protein 736 [Source:HGNC Symbol;Acc:HGNC:32467]	KRAB	198	189	538	1066	0.592963743820489	0.629855496215549	2.89063006584587	4.32625936475356
ENSG00000163808	202.448480742586	223.778530112478	16.6989461022824	31.3043384760229	3.13611653954439	9.93926679184188e-07	9.94263603482216e-06	KIF15	3	44761717	44873376	+	5285	protein_coding	kinesin family member 15 [Source:HGNC Symbol;Acc:HGNC:17273]	Kinesin	265	262	12	30	1.41288658045531	1.55445762474381	0.114786275062876	0.216757972116381
ENSG00000249346	0.763956531104099	0	101.585255455552	81.3912800376596	-7.82734172665316	9.95073257610532e-07	9.94988965085534e-06	LINC01016	6	33867506	33896914	-	3796	lincRNA	long intergenic non-protein coding RNA 1016 [Source:HGNC Symbol;Acc:HGNC:48991]	-	1	0	73	78	0.00742301288119203	0	0.972188243120669	0.784634166188406
ENSG00000157445	97.7864359813246	70.8916717531897	0	4.17391179680306	5.20737587433203	9.99815054902694e-07	9.99307104832464e-06	CACNA2D3	3	54122547	55074557	+	4670	protein_coding	calcium voltage-gated channel auxiliary subunit alpha2delta 3 [Source:HGNC Symbol;Acc:HGNC:15460]	-	128	83	0	4	0.772323957776581	0.557293271476206	0	0.0327070915813011
ENSG00000142856	1697.51141211331	1668.08957751782	30.6147345208511	243.130362163778	3.61464628597097	1.01112861682157e-06	1.01018723596799e-05	ITGB3BP	1	63440770	63593721	-	5459	protein_coding	integrin subunit beta 3 binding protein [Source:HGNC Symbol;Acc:HGNC:6157]	-	2222	1953	22	233	11.4693122962347	11.2179044562896	0.203733898173666	1.62982750597772
ENSG00000096433	1437.00223500681	1311.92298569758	16271.7313978324	5089.04195825213	-2.95794283263007	1.01178686609526e-06	1.0104172730447e-05	ITPR3	6	33620365	33696574	+	9870	protein_coding	inositol 1,4,5-trisphosphate receptor type 3 [Source:HGNC Symbol;Acc:HGNC:6182]	Ion_trans	1881	1536	11693	4877	5.37004667915566	4.87973964122924	59.8911297461113	18.8683715285757
ENSG00000130649	190.989132776025	196.446801243779	22.2652614697099	23.9999928316176	3.06401963844978	1.01976802632309e-06	1.01795702179431e-05	CYP2E1	10	133520406	133561220	+	9621	protein_coding	cytochrome P450 family 2 subfamily E member 1 [Source:HGNC Symbol;Acc:HGNC:2631]	p450	250	230	16	23	0.732194077980588	0.749601089600176	0.0840724060156321	0.0912864750739932
ENSG00000122707	275.024351197475	253.672608562619	26.4399979952805	41.7391179680306	2.94651886821457	1.02185888142452e-06	1.01961303772908e-05	RECK	9	36036433	36124451	+	6045	protein_coding	reversion inducing cysteine rich protein with kazal motifs [Source:HGNC Symbol;Acc:HGNC:11345]	-	360	297	19	40	1.67807981520625	1.54057459536365	0.158895282746604	0.25267513264628
ENSG00000136542	63.4083920816402	58.9340403731336	0	0	8.10850831960229	1.02664243586226e-06	1.02395330062679e-05	GALNT5	2	157257598	157314211	+	6818	protein_coding	polypeptide N-acetylgalactosaminyltransferase 5 [Source:HGNC Symbol;Acc:HGNC:4127]	Glycos_transf_2	83	69	0	0	0.343026374662865	0.317332593856408	0	0
novel.177	0.763956531104099	0	102.976834297408	79.3043241392581	-7.82166671527713	1.02894667376289e-06	1.02581811968726e-05	-	7	64947042	64950709	+	1616	-	-	-	1	0	74	76	0.0174367307530971	0	2.31496309376753	1.79585410644112
ENSG00000240280	57.2967398328074	64.9128560631616	0	0	8.10662223077276	1.04032672979051e-06	1.03672576770344e-05	TCAM1P	17	63849292	63864379	+	3546	transcribed_unitary_pseudogene	testicular cell adhesion molecule 1, pseudogene [Source:HGNC Symbol;Acc:HGNC:30707]	-	75	76	0	0	0.595976245706535	0.672043598802435	0	0
ENSG00000185532	484.348440719999	487.700537000859	45.9221017812767	90.7825815804665	2.82286303665061	1.04303667027709e-06	1.03898775155703e-05	PRKG1	10	50990891	52298350	+	12831	protein_coding	protein kinase, cGMP-dependent, type I [Source:HGNC Symbol;Acc:HGNC:9414]	Pkinase	634	571	33	87	1.392307526514	1.39539830485872	0.130019096344406	0.258915210010265
ENSG00000169668	81.7433488281386	75.162254388924	1.39157884185687	3.13043384760229	5.06472141778697	1.04598934579507e-06	1.04148951815816e-05	BCRP2	22	21103016	21122285	+	5447	transcribed_unprocessed_pseudogene	breakpoint cluster region pseudogene 2 [Source:HGNC Symbol;Acc:HGNC:1015]	RhoGAP	107	88	1	3	0.553519366252897	0.506579819212658	0.00928103334721402	0.0210311342506898
ENSG00000123576	71.8119139237853	51.2469916288118	0	0	8.1173415512926	1.05053139659796e-06	1.04515250504568e-05	ESX1	X	104250038	104254933	-	1495	protein_coding	ESX homeobox 1 [Source:HGNC Symbol;Acc:HGNC:14865]	Homeobox	94	60	0	0	1.7717118048953	1.25844038092947	0	0
ENSG00000182771	325.445482250346	281.004337431318	47.3136806231336	11.4782574412084	3.38796199629082	1.05055358119002e-06	1.04515250504568e-05	GRID1	10	85599555	86366493	-	5927	protein_coding	glutamate ionotropic receptor delta type subunit 1 [Source:HGNC Symbol;Acc:HGNC:4575]	ANF_receptor	426	329	34	11	2.02526142030101	1.74053819684513	0.289999799871325	0.0708690439738249
ENSG00000182912	132.164479881009	152.032741832142	16.6989461022824	3.13043384760229	3.89084858438653	1.05468949861823e-06	1.04882517621648e-05	TSPEAR-AS2	21	44517216	44525952	+	3026	antisense	TSPEAR antisense RNA 2 [Source:HGNC Symbol;Acc:HGNC:16428]	-	173	178	12	3	1.61095569834166	1.84447879361721	0.200477681330898	0.0378574316799429
ENSG00000145217	103.898088230157	112.743381583386	1399.92831490801	427.825959172313	-3.07603940188283	1.07344215959802e-06	1.06702410542274e-05	SLC26A1	4	979073	993440	-	4293	protein_coding	solute carrier family 26 member 1 [Source:HGNC Symbol;Acc:HGNC:10993]	Sulfate_transp	136	132	1006	410	0.892656635917232	0.964130075210114	11.8465202362284	3.64688261418107
ENSG00000166257	63.4083920816402	58.0799238459867	0	0	8.0984248442715	1.07392370534484e-06	1.06705348635441e-05	SCN3B	11	123629187	123655244	-	9464	protein_coding	sodium voltage-gated channel beta subunit 3 [Source:HGNC Symbol;Acc:HGNC:20665]	V-set	83	68	0	0	0.247121071687596	0.225297705560175	0	0
novel.184	0	0	59.8378901998454	35.478250272826	-8.32199625560066	1.0753483363698e-06	1.06801950042147e-05	-	7	47633797	47635583	-	1787	-	-	-	0	0	43	34	0	0	1.21645937975255	0.726529379026161
ENSG00000121236	211.615959115835	200.717383879513	15.3073672604256	30.2608605268222	3.16205115296942	1.0775708980199e-06	1.06905218655192e-05	TRIM6	11	5596109	5612958	+	3947	protein_coding	tripartite motif containing 6 [Source:HGNC Symbol;Acc:HGNC:16277]	SPRY	277	235	11	29	1.97751169507737	1.86690974930346	0.140889707389162	0.280562541984774
ENSG00000163283	1.5279130622082	0	96.018940088124	42.7825959172313	-6.44145065852472	1.07761544797349e-06	1.06905218655192e-05	ALPP	2	232378534	232382889	+	3059	protein_coding	alkaline phosphatase, placental [Source:HGNC Symbol;Acc:HGNC:439]	-	2	0	69	41	0.0184228551140928	0	1.1403110220062	0.511803434543293
ENSG00000273982	1.5279130622082	0	52.8799959905611	79.3043241392581	-6.37667278052803	1.07774661300981e-06	1.06905218655192e-05	AC005746.3	17	61354763	61355155	-	393	antisense	-	-	2	0	38	76	0.143398253928778	0	4.88815259136499	7.3844789720327
ENSG00000122477	116.885349258927	106.764565893358	1.39157884185687	10.4347794920076	4.17363209758997	1.08329627607706e-06	1.07410577428086e-05	LRRC39	1	100148449	100178273	-	1991	protein_coding	leucine rich repeat containing 39 [Source:HGNC Symbol;Acc:HGNC:28228]	-	153	125	1	10	2.16534244361716	1.96861749695458	0.0253911545164615	0.191790705279604
ENSG00000198054	64.9363051438484	56.371690791693	0	0	8.09636797074216	1.0909782546161e-06	1.08126845654815e-05	DSCR8	21	38121451	38156511	+	831	lincRNA	Down syndrome critical region 8 (non-protein coding) [Source:HGNC Symbol;Acc:HGNC:16707]	-	85	66	0	0	2.88220136732301	2.49037930979363	0	0
ENSG00000178343	87.0910445458672	78.5787204975115	1.39157884185687	1.04347794920076	6.11219486683069	1.09946827642081e-06	1.08922564287631e-05	SHISA3	4	42397839	42402487	+	1971	protein_coding	shisa family member 3 [Source:HGNC Symbol;Acc:HGNC:25159]	-	114	92	1	1	1.62976371702616	1.46360468453441	0.0256488019494037	0.0193736831157631
ENSG00000253266	0	0	65.4042055672729	31.3043384760229	-8.34183975845075	1.10993710960514e-06	1.09913570820294e-05	AC100860.1	8	141055290	141060596	+	1132	lincRNA	-	-	0	0	47	30	0	0	2.09896472277996	1.01198399526067
ENSG00000169635	1642.50654187381	1645.88254781201	343.719973938647	159.652126227717	2.71010464791014	1.11092522488465e-06	1.09965294377681e-05	HIC2	22	21417404	21451463	+	7219	protein_coding	HIC ZBTB transcriptional repressor 2 [Source:HGNC Symbol;Acc:HGNC:18595]	BTB	2150	1927	247	153	8.39204561969257	8.37003474166868	1.72971128891008	0.809306829400037
ENSG00000175318	3.05582612441639	1.70823305429373	70.9705209347004	58.4347651552428	-4.74992946904601	1.12121985936186e-06	1.1093779731691e-05	GRAMD2A	15	72159807	72197785	-	4987	protein_coding	GRAM domain containing 2A [Source:HGNC Symbol;Acc:HGNC:27287]	GRAM	4	2	51	56	0.0226009680344937	0.0125751511896902	0.516992825497496	0.428792790773104
ENSG00000158186	945.778185506874	912.19645099285	180.905249441393	147.130390837308	2.50302606597115	1.12441450945164e-06	1.11207280013131e-05	MRAS	3	138347648	138405534	+	6365	protein_coding	muscle RAS oncogene homolog [Source:HGNC Symbol;Acc:HGNC:7227]	Ras	1238	1068	130	141	5.48060691885187	5.26132866880033	1.03252042788621	0.845900965967768
ENSG00000224652	0.763956531104099	0	148.898936078685	49.0434636124359	-7.93838640771558	1.12627624652788e-06	1.11344763936475e-05	LINC00885	3	196142636	196160890	+	1828	lincRNA	long intergenic non-protein coding RNA 885 [Source:HGNC Symbol;Acc:HGNC:48571]	-	1	0	107	47	0.0154145278430005	0	2.95911126078961	0.981794246605551
ENSG00000267254	6.11165224883279	7.68704874432177	108.543149664836	79.3043241392581	-3.76836080089375	1.12700005489515e-06	1.11369683114126e-05	AC020928.1	19	36797518	36828115	+	1506	antisense	-	KRAB	8	9	78	76	0.149682639559123	0.187387287797764	2.61832371454013	1.9270253891161
ENSG00000151470	449.20644028921	443.286477589222	18.0905249441393	74.0869343932543	3.26104409732547	1.12902059547831e-06	1.11522670368418e-05	C4orf33	4	129093317	129116640	+	7015	protein_coding	chromosome 4 open reading frame 33 [Source:HGNC Symbol;Acc:HGNC:27025]	-	588	519	13	71	2.36187042843035	2.31986263664785	0.0936848542194686	0.3864821937139
ENSG00000233639	58.8246528950156	61.4963899545742	0	0	8.08428232542479	1.13776774117664e-06	1.12339693992882e-05	LINC01158	2	104807572	104853183	-	844	processed_transcript	long intergenic non-protein coding RNA 1158 [Source:HGNC Symbol;Acc:HGNC:49513]	-	77	72	0	0	2.57071952733339	2.6749313310278	0	0
ENSG00000273443	0	0	68.1873632509866	29.2173825776214	-8.35171102678746	1.14394470424975e-06	1.12902368636823e-05	AL645608.9	1	1062208	1063288	-	829	lincRNA	-	SH2	0	0	49	28	0	0	2.98810089682927	1.28974043883321
ENSG00000272189	6.11165224883279	7.68704874432177	73.7536786184141	116.869530310486	-3.79372619679319	1.15254452462381e-06	1.13703598567985e-05	AL024508.2	6	136550661	136552554	+	1894	antisense	-	-	8	9	53	112	0.11901903652378	0.148999606876153	1.41465195250294	2.25806720969955
ENSG00000126353	0.763956531104099	0	122.458938083405	62.6086769520458	-7.84202823913115	1.15707663295301e-06	1.14103029034062e-05	CCR7	17	40553769	40565472	-	2508	protein_coding	C-C motif chemokine receptor 7 [Source:HGNC Symbol;Acc:HGNC:1608]	7tm_1	1	0	88	60	0.0112351502779127	0	1.77381714534297	0.913529411989691
ENSG00000102003	412.536526796213	397.164185123292	70.9705209347004	54.2608533584397	2.69624384900382	1.15953911564183e-06	1.14298118756043e-05	SYP	X	49187804	49200259	-	5215	protein_coding	synaptophysin [Source:HGNC Symbol;Acc:HGNC:11506]	-	540	465	51	52	2.91773513410981	2.79589738514747	0.4943898793396	0.380756956836202
ENSG00000173404	86.3270880147631	77.7246039703646	2.78315768371374	4.17391179680306	4.53573495064825	1.17139766572211e-06	1.15418848465641e-05	INSM1	20	20368121	20370949	+	2829	protein_coding	INSM transcriptional repressor 1 [Source:HGNC Symbol;Acc:HGNC:6090]	-	113	91	2	4	1.12551662402317	1.00862802888859	0.0357396879761575	0.0539915580362942
ENSG00000154217	270.440612010851	316.02311504434	1765.91355031637	1434.78218015105	-2.44827818196774	1.17509449304341e-06	1.15734796795031e-05	PITPNC1	17	67377281	67697261	+	7819	protein_coding	phosphatidylinositol transfer protein, cytoplasmic 1 [Source:HGNC Symbol;Acc:HGNC:21045]	IP_trans	354	370	1269	1375	1.27572911389433	1.48379225116412	8.20472666415739	6.71506624301157
ENSG00000185650	1004.60283840189	940.382296388697	5901.68586831499	4427.47693845884	-2.40881539391899	1.18724314710421e-06	1.1688255303101e-05	ZFP36L1	14	68787660	68796253	-	5160	protein_coding	ZFP36 ring finger protein like 1 [Source:HGNC Symbol;Acc:HGNC:1107]	zf-CCCH	1315	1101	4241	4243	7.18095936425611	6.69052511242894	41.5501196961022	31.3994576228722
ENSG00000148541	80.9793922970345	82.8493031332458	1.39157884185687	1.04347794920076	6.09586809479773	1.1907088965061e-06	1.17174887989646e-05	FAM13C	10	59246129	59363181	-	6753	protein_coding	family with sequence similarity 13 member C [Source:HGNC Symbol;Acc:HGNC:19371]	-	106	97	1	1	0.442298568204135	0.45039916047309	0.00748612300344658	0.00565460231321918
ENSG00000172725	1826.6200658699	1901.26338942892	25387.9643908367	6409.04156399109	-3.0924183645479	1.19704933784105e-06	1.17749753198965e-05	CORO1B	11	67435510	67443821	-	5327	protein_coding	coronin 1B [Source:HGNC Symbol;Acc:HGNC:2253]	-	2391	2226	18244	6142	12.6474594970413	13.1028283289023	173.137473247543	44.0276932053352
ENSG00000226363	6.87560877993689	3.41646610858745	157.248409129826	45.9130297648336	-4.28911539012907	1.19829604233759e-06	1.17823294325305e-05	HAGLROS	2	176177717	176179008	+	1121	lincRNA	HAGLR opposite strand (non-protein coding) [Source:HGNC Symbol;Acc:HGNC:50646]	-	9	4	113	44	0.226226415765428	0.111886313974996	5.09596620568871	1.49880757763732
ENSG00000244586	88.6189576080754	91.3904684047144	6.95789420928435	2.08695589840153	4.37511877336411	1.20590644476131e-06	1.18522228759055e-05	WNT5A-AS1	3	55487699	55488308	+	500	antisense	WNT5A antisense RNA 1 [Source:HGNC Symbol;Acc:HGNC:40616]	-	116	107	5	2	6.53723960010515	6.71021385117941	0.505537886422748	0.152742117684676
ENSG00000015475	662.350312467254	632.046230088679	6316.37636318833	2518.95576937064	-2.77083383911895	1.21357685552523e-06	1.19226476925675e-05	BID	22	17734138	17774770	-	4446	protein_coding	BH3 interacting domain death agonist [Source:HGNC Symbol;Acc:HGNC:1050]	-	867	740	4539	2414	5.49485272822836	5.21897058562854	51.6112565558446	20.7332136803199
ENSG00000099256	1165.03370993375	1219.67840076572	69.5789420928435	227.478192925767	3.00022456670764	1.22750245471397e-06	1.20544417432976e-05	PRTFDC1	10	24848607	24952604	-	2329	protein_coding	phosphoribosyl transferase domain containing 1 [Source:HGNC Symbol;Acc:HGNC:23333]	Pribosyltran	1525	1428	50	218	18.4504419355657	19.2256621699662	1.08531104856751	3.57425736960707
ENSG00000264125	52.7130006461828	66.6210891174554	0	0	8.07209516078257	1.23323991345503e-06	1.21057496369423e-05	AC104984.1	17	30204318	30206468	+	697	antisense	-	-	69	78	0	0	2.78947665120996	3.50900843663762	0	0
ENSG00000133019	91.6747837324918	87.974002296127	6.95789420928435	2.08695589840153	4.37229564404976	1.23557593834993e-06	1.21236395480321e-05	CHRM3	1	239386565	239915452	+	12170	protein_coding	cholinergic receptor muscarinic 3 [Source:HGNC Symbol;Acc:HGNC:1952]	-	120	103	5	2	0.277841481318044	0.265380638259962	0.0207698392121096	0.00627535405442384
ENSG00000232022	72.5758704548894	47.8305255202244	0	0	8.08602460426733	1.24075071280547e-06	1.21693572197389e-05	FAAHP1	1	46432129	46482493	+	2476	transcribed_unprocessed_pseudogene	fatty acid amide hydrolase pseudogene 1 [Source:HGNC Symbol;Acc:HGNC:50679]	-	95	56	0	0	1.08113364507895	0.709185707400478	0	0
ENSG00000176971	50.4211310528705	69.183438698896	0	0	8.07523568975685	1.24813182877403e-06	1.22366678628311e-05	FIBIN	11	26994184	26996121	+	1938	protein_coding	fin bud initiation factor homolog (zebrafish) [Source:HGNC Symbol;Acc:HGNC:33747]	-	66	81	0	0	0.959614011972305	1.31055072178065	0	0
ENSG00000214049	0	0	47.3136806231336	43.8260738664321	-8.260123565788	1.25833914890917e-06	1.2331619189476e-05	UCA1	19	15828206	15836326	+	4152	lincRNA	urothelial cancer associated 1 (non-protein coding) [Source:HGNC Symbol;Acc:HGNC:37126]	-	0	0	34	42	0	0	0.4139761112325	0.386269806283502
ENSG00000108175	1893.84824060706	1797.061173117	14816.1399292501	7456.69342498866	-2.59317679068545	1.27136847934519e-06	1.24541357097017e-05	ZMIZ1	10	79069035	79316528	+	11048	protein_coding	zinc finger MIZ-type containing 1 [Source:HGNC Symbol;Acc:HGNC:16493]	zf-MIZ	2479	2104	10647	7146	6.32265200467734	5.97151678947324	48.7188801298243	24.6989313218387
ENSG00000143355	77.159609641514	89.6822353504207	2.78315768371374	0	6.07743062747663	1.2997281628397e-06	1.27266621602321e-05	LHX9	1	197911902	197935478	+	10442	protein_coding	LIM homeobox 9 [Source:HGNC Symbol;Acc:HGNC:14222]	Homeobox	101	105	2	0	0.272548692453314	0.315303069010412	0.00968277890102945	0
ENSG00000183688	96.2585229191164	93.952817986155	4.17473652557061	7.30434564440535	4.02377506383287	1.30815133499496e-06	1.2803829484478e-05	RFLNB	17	439978	445939	-	3621	protein_coding	refilin B [Source:HGNC Symbol;Acc:HGNC:28705]	-	126	110	3	7	0.98050189699603	0.952547733792925	0.0418838348320421	0.0738190295355381
ENSG00000170100	645.543268782963	666.210891174554	4050.88600864535	2956.17303008576	-2.41723154847875	1.31483853343958e-06	1.28639486520686e-05	ZNF778	16	89217703	89237071	+	11273	protein_coding	zinc finger protein 778 [Source:HGNC Symbol;Acc:HGNC:26479]	KRAB	845	780	2911	2833	2.11214446713113	2.16959006505493	13.0543847012917	9.59634567995849
ENSG00000163932	1028.28549086612	1014.69043425047	8771.12144022385	4055.99878854337	-2.6503510143717	1.32183095254967e-06	1.29270029526896e-05	PRKCD	3	53156009	53192717	+	3396	protein_coding	protein kinase C delta [Source:HGNC Symbol;Acc:HGNC:9399]	Pkinase	1346	1188	6303	3887	11.1682157783771	10.9691088680486	93.8281889906531	43.7064643286467
ENSG00000175868	113.065566603407	106.764565893358	1.39157884185687	0	7.50613878595068	1.33115121214916e-06	1.30127610005869e-05	CALCB	11	14904997	15082342	+	3937	protein_coding	calcitonin related polypeptide beta [Source:HGNC Symbol;Acc:HGNC:1438]	-	148	125	1	0	1.05926035579292	0.995559419973729	0.0128406879965138	0
ENSG00000223855	1.5279130622082	9.3952817986155	114.109465032263	82.4347579868604	-4.18836535391548	1.33200076372869e-06	1.30156763369648e-05	AC147651.1	7	520391	525232	+	3506	lincRNA	-	-	2	11	82	79	0.0160740199070194	0.0983792168871701	1.18237611770295	0.860426932194055
ENSG00000039139	7.63956531104099	2.56234958144059	65.4042055672729	113.739096462883	-4.12207749601501	1.33295937359503e-06	1.30196544856564e-05	DNAH5	5	13690331	13944543	-	16475	protein_coding	dynein axonemal heavy chain 5 [Source:HGNC Symbol;Acc:HGNC:2950]	Dynein_heavy	10	3	47	109	0.0171033425778482	0.0057097674339592	0.144220216460511	0.252638707551286
ENSG00000260469	9.16747837324918	5.97881569002805	118.284201557834	80.3478020884588	-3.70554606217342	1.33452402345672e-06	1.30295463795559e-05	C15orf59-AS1	15	73752317	73770613	+	1575	lincRNA	C15orf59 antisense RNA 1 [Source:HGNC Symbol;Acc:HGNC:51422]	-	12	7	85	77	0.214687671596228	0.139360619962189	2.72829970450372	1.86684810503493
ENSG00000266208	126.81678416328	134.096294762058	1090.99781201579	579.130261806424	-2.67777496471652	1.33823354778377e-06	1.30603627929224e-05	AC080112.1	17	40360655	40364693	+	2094	antisense	-	Connexin	166	157	784	555	2.23376678362121	2.35096174792948	18.9274929778144	10.120806508476
ENSG00000116132	62.6444355505361	54.6634577373993	0	0	8.04798799231892	1.34354444958102e-06	1.3106775770954e-05	PRRX1	1	170662728	170739419	+	8246	protein_coding	paired related homeobox 1 [Source:HGNC Symbol;Acc:HGNC:9142]	Homeobox	82	64	0	0	0.280205683428863	0.243365623023954	0	0
ENSG00000144214	80.9793922970345	80.2869535518052	1.39157884185687	1.04347794920076	6.07313638595082	1.34743035224901e-06	1.31392547525381e-05	LYG1	2	99284238	99304742	-	1093	protein_coding	lysozyme g1 [Source:HGNC Symbol;Acc:HGNC:27014]	-	106	94	1	1	2.7327010348422	2.69668537255288	0.0462523226370309	0.0349364404585262
ENSG00000204172	661.586355936149	713.187300167631	136.374726501973	92.869537478868	2.58713397148823	1.3547382124871e-06	1.32050618168437e-05	AGAP9	10	47501854	47523638	-	2387	protein_coding	ArfGAP with GTPase domain, ankyrin repeat and PH domain 9 [Source:HGNC Symbol;Acc:HGNC:23463]	-	866	835	98	89	10.2228477054069	10.9687375263495	2.07552211434559	1.42375874255721
ENSG00000074219	546.992876270535	540.655761683965	3612.53867346043	2380.17320212694	-2.46185266582644	1.35706836057227e-06	1.32223152523278e-05	TEAD2	19	49340595	49362457	-	2980	protein_coding	TEA domain transcription factor 2 [Source:HGNC Symbol;Acc:HGNC:11715]	TEA	716	633	2596	2281	6.77022615377703	6.66054909332711	44.0394749380353	29.2285881240559
ENSG00000151692	714.299356582332	702.083785314722	143.332620711258	83.4782359360611	2.64659058053544	1.35929159300123e-06	1.3238513171441e-05	RNF144A	2	6917392	7068286	+	6473	protein_coding	ring finger protein 144A [Source:HGNC Symbol;Acc:HGNC:20457]	IBR	935	822	103	80	4.07016880869761	3.98188578124624	0.804424568230233	0.471936096662062
ENSG00000118965	1285.7388418482	1193.20078842417	128.025253450832	259.82600935099	2.67323320910024	1.36027830437987e-06	1.32426598803299e-05	WDR35	2	19910260	19990131	-	7836	protein_coding	WD repeat domain 35 [Source:HGNC Symbol;Acc:HGNC:29250]	-	1683	1397	92	249	6.05196080368292	5.59016422532097	0.593536058587197	1.21339928865124
ENSG00000158856	174.182089091734	127.263362544883	1134.13675611335	714.782395202524	-2.61580048059504	1.3701866417606e-06	1.33336216977264e-05	DMTN	8	22048995	22082527	+	4473	protein_coding	dematin actin binding protein [Source:HGNC Symbol;Acc:HGNC:3382]	-	228	149	815	685	1.43629076067899	1.04450364056168	9.2111195491737	5.84777278191389
ENSG00000164116	175.710002153943	165.698606266492	18.0905249441393	20.8695589840153	3.12752035107247	1.3734240203548e-06	1.33596185712963e-05	GUCY1A1	4	155666711	155732349	+	5766	protein_coding	guanylate cyclase 1 soluble subunit alpha 1 [Source:HGNC Symbol;Acc:HGNC:4685]	Guanylate_cyc	230	194	13	20	1.12398267192354	1.05499324685216	0.113978364958302	0.132450674371034
ENSG00000074181	3020.68412398561	2980.01256321541	35213.9025931881	10683.1272439174	-2.93516616363021	1.37958491568479e-06	1.34140200533305e-05	NOTCH3	19	15159038	15200981	-	9394	protein_coding	notch 3 [Source:HGNC Symbol;Acc:HGNC:7883]	EGF_CA	3954	3489	25305	10238	11.8602140484094	11.6458985188224	136.178797274086	41.6162923370161
ENSG00000183844	9.93143490435328	8.54116527146864	144.724199553114	79.3043241392581	-3.59561096041163	1.38128889617505e-06	1.34250589793744e-05	FAM3B	21	41304212	41357431	+	3599	protein_coding	family with sequence similarity 3 member B [Source:HGNC Symbol;Acc:HGNC:1253]	-	13	10	104	76	0.101781283595739	0.0871245887510213	1.46084857426968	0.806362944153612
ENSG00000137726	137.512175598738	143.491576560673	15.3073672604256	1.04347794920076	4.1692232376612	1.38604854037275e-06	1.34657752844115e-05	FXYD6	11	117836976	117877486	-	5137	protein_coding	FXYD domain containing ion transport regulator 6 [Source:HGNC Symbol;Acc:HGNC:4030]	-	180	168	11	1	0.98734596874847	1.02546845134724	0.108252224073393	0.00743342990484117
ENSG00000160209	2431.67363850435	2552.10018311483	21999.4699109153	9689.7362362783	-2.66864427011239	1.38993221109778e-06	1.34979513120511e-05	PDXK	21	43719094	43762307	+	11912	protein_coding	pyridoxal kinase [Source:HGNC Symbol;Acc:HGNC:8819]	-	3183	2988	15809	9286	7.52936536292535	7.86535802556916	67.0924147620653	29.7675307425265
novel.43	0	0	59.8378901998454	32.3478164252237	-8.27327582858473	1.40602185162916e-06	1.36485871189397e-05	-	12	33022209	33024293	-	1492	-	-	-	0	0	43	31	0	0	1.45697916328272	0.793399069742789
ENSG00000128512	629.500181629777	669.627357283141	84.8863093532691	128.347787751694	2.60371040868528	1.40980625649306e-06	1.36796983572907e-05	DOCK4	7	111726110	112206411	-	11499	protein_coding	dedicator of cytokinesis 4 [Source:HGNC Symbol;Acc:HGNC:19192]	Ded_cyto	824	784	61	123	2.01917311793478	2.13785662764851	0.268178198728477	0.408454658561944
ENSG00000137959	71.0479573926812	79.4328370246583	1.39157884185687	2.08695589840153	5.40519722087949	1.42232064503043e-06	1.37954584173699e-05	IFI44L	1	78619922	78646145	+	10240	protein_coding	interferon induced protein 44 like [Source:HGNC Symbol;Acc:HGNC:17817]	-	93	93	1	2	0.255911268693502	0.284777438741095	0.00493689342209714	0.00745811121507209
ENSG00000162545	212.379915646939	243.423210236856	978.27992582538	1810.43424186333	-2.61363811085763	1.42933853575283e-06	1.38578333273317e-05	CAMK2N1	1	20482391	20486220	-	2615	protein_coding	calcium/calmodulin dependent protein kinase II inhibitor 1 [Source:HGNC Symbol;Acc:HGNC:24190]	-	278	285	703	1735	2.99557033168925	3.4173995239294	13.5905596235255	25.3353321398579
ENSG00000224081	84.0352184214508	73.4540213346303	4.17473652557061	2.08695589840153	4.69552617410219	1.43819392694941e-06	1.3937964789582e-05	SLC44A3-AS1	1	94613814	94855426	-	10245	transcribed_processed_pseudogene	SLC44A3 antisense RNA 1 [Source:HGNC Symbol;Acc:HGNC:49057]	-	110	86	3	2	0.302543021832167	0.263214055272656	0.0148034520182357	0.00745447133648982
ENSG00000117122	395.729483111923	411.684166084788	75.145257460271	32.3478164252237	2.91910388520779	1.45175714186042e-06	1.40636366865165e-05	MFAP2	1	16974502	16980835	-	2915	protein_coding	microfibril associated protein 2 [Source:HGNC Symbol;Acc:HGNC:7033]	-	518	482	54	31	5.00723089970791	5.18478875982828	0.936502431109035	0.406089678235417
ENSG00000198155	0	0	13.9157884185687	94.9564933772695	-8.5237328551151	1.45939861396021e-06	1.41318631986762e-05	ZNF876P	4	212610	255985	+	2804	transcribed_unprocessed_pseudogene	zinc finger protein 876, pseudogene [Source:HGNC Symbol;Acc:HGNC:32472]	zf-C2H2	0	0	10	91	0	0	0.180291685600124	1.23925933570841
ENSG00000224126	25.9745220575394	36.7270106673151	757.018889970137	104.347794920076	-3.77965700895475	1.46219511923457e-06	1.41531375050799e-05	UBE2SP2	17	18677261	18677757	+	497	processed_pseudogene	ubiquitin conjugating enzyme E2 S pseudogene 2 [Source:HGNC Symbol;Acc:HGNC:32196]	UQ_con	34	43	544	100	1.92765338933233	2.71290542884141	55.3345292181036	7.68320511492336
ENSG00000275993	85.563131483659	70.8916717531897	404.949442980349	567.652004365216	-2.63619239166479	1.46607185810515e-06	1.4183038344194e-05	SIK1B	21	6111134	6123739	+	4806	protein_coding	salt inducible kinase 1B (putative) [Source:HGNC Symbol;Acc:HGNC:52389]	Pkinase	112	83	291	544	0.656660169052134	0.541523008280042	3.06099718995047	4.32229047131003
ENSG00000204060	3.05582612441639	1.70823305429373	65.4042055672729	60.5217210536443	-4.71140282119235	1.46648579287434e-06	1.4183038344194e-05	FOXO6	1	41361922	41383590	+	2398	protein_coding	forkhead box O6 [Source:HGNC Symbol;Acc:HGNC:24814]	Fork_head	4	2	47	58	0.0470020965754878	0.0261519095008278	0.990837392071274	0.923586616525357
ENSG00000164841	77.9235661726181	86.2657692418332	0	2.08695589840153	6.14144544613596	1.47342153995382e-06	1.42442816196683e-05	TMEM74	8	108606850	108787615	-	2877	protein_coding	transmembrane protein 74 [Source:HGNC Symbol;Acc:HGNC:26409]	-	102	101	0	2	0.999002851405807	1.10078904714659	0	0.0265453802024116
ENSG00000125520	1880.86097957829	1769.7294442483	15838.9503780149	7110.25874585401	-2.65217899330343	1.48219027016291e-06	1.4323187842e-05	SLC2A4RG	20	63739861	63743505	+	2244	protein_coding	SLC2A4 regulator [Source:HGNC Symbol;Acc:HGNC:15930]	-	2462	2072	11382	6814	30.9151682176587	28.9527277301126	256.418548273784	115.951959659468
ENSG00000149269	1627.22741125173	1636.48726601339	268.574716478376	340.173811439449	2.42180812276454	1.48714120690349e-06	1.43651512326422e-05	PAK1	11	77321707	77474635	-	6299	protein_coding	p21 (RAC1) activated kinase 1 [Source:HGNC Symbol;Acc:HGNC:8590]	Pkinase	2130	1916	193	326	9.52827785213852	9.53776206789963	1.54895716906795	1.97626331025577
ENSG00000129680	2670.02807620882	2682.7800117683	315.888397101509	588.521563349231	2.56402965761599	1.49712041706555e-06	1.44556314135311e-05	MAP7D3	X	136213220	136256482	-	7067	protein_coding	MAP7 domain containing 3 [Source:HGNC Symbol;Acc:HGNC:25742]	-	3495	3141	227	564	13.9353700799536	13.9365549940255	1.62384463305453	3.04749378711467
ENSG00000106688	213.143872178043	214.383248313863	33.3978922045649	18.7826030856138	3.0471540828906	1.50941692915046e-06	1.45684034600916e-05	SLC1A1	9	4490444	4587469	+	3998	protein_coding	solute carrier family 1 member 1 [Source:HGNC Symbol;Acc:HGNC:10939]	SDF	279	251	24	18	1.96638173443331	1.96858204411322	0.303474469088193	0.171920842816669
ENSG00000107262	1221.56649323545	1282.88302377459	5930.90902399398	6737.73711798933	-2.33873102500081	1.51194645266011e-06	1.45868540475684e-05	BAG1	9	33247820	33264720	-	7073	protein_coding	BCL2 associated athanogene 1 [Source:HGNC Symbol;Acc:HGNC:937]	ubiquitin	1599	1502	4262	6457	6.37017295041862	6.6586910103523	30.4623564531847	34.859884557117
ENSG00000275437	40.4896961485172	44.4140594116369	499.576804226616	198.260810348145	-3.03765374829281	1.51866663542062e-06	1.46457034023733e-05	AL121832.3	20	62402236	62405935	-	3700	sense_intronic	-	-	53	52	359	190	0.403627328524666	0.440680879339896	4.90508381691261	1.96087853784382
novel.691	0	0	55.6631536742748	34.4347723236252	-8.24095216398326	1.52361846431285e-06	1.4687458025928e-05	-	CHR_HSCHR7_2_CTG1	19786	33567	-	567	-	-	-	0	0	40	33	0	0	3.56640484248852	2.22243822027968
ENSG00000139187	84.7991749525549	105.910449366211	0	7.30434564440535	4.60216317270468	1.53434775772513e-06	1.47848497405612e-05	KLRG1	12	8950044	9010760	+	2598	protein_coding	killer cell lectin like receptor G1 [Source:HGNC Symbol;Acc:HGNC:6380]	-	111	124	0	7	1.20389954409836	1.49659788181104	0	0.102886337932326
ENSG00000108219	1118.4323615364	1053.97979449923	7332.22891774385	4593.38993238176	-2.45660370973951	1.53575294626203e-06	1.47923523277658e-05	TSPAN14	10	80454166	80533123	+	17888	protein_coding	tetraspanin 14 [Source:HGNC Symbol;Acc:HGNC:23303]	Tetraspannin	1464	1234	5269	4402	2.30614021115917	2.16309683209424	14.8908716657058	9.39695329338027
ENSG00000196407	0.763956531104099	0	96.018940088124	74.0869343932543	-7.72200963478917	1.53830038819053e-06	1.48108464781411e-05	THEM5	1	151847263	151853697	-	984	protein_coding	thioesterase superfamily member 5 [Source:HGNC Symbol;Acc:HGNC:26755]	4HBT	1	0	69	71	0.0286359318058994	0	3.54493030113512	2.75525669603964
ENSG00000243364	103.134131699053	111.889265056239	795.98309754213	509.217239209973	-2.60126433440141	1.54510507118518e-06	1.48702978069872e-05	EFNA4	1	155063731	155069553	+	1263	protein_coding	ephrin A4 [Source:HGNC Symbol;Acc:HGNC:3224]	-	135	131	572	488	3.01187425264899	3.25229950386819	22.8953025363271	14.7541871397708
ENSG00000117697	1557.70736692126	1562.17912815161	139.157884185687	328.695553998241	2.73461730357055	1.55097610652165e-06	1.4920718794932e-05	NSL1	1	212726153	212791782	-	4091	protein_coding	NSL1, MIS12 kinetochore complex component [Source:HGNC Symbol;Acc:HGNC:24548]	-	2039	1829	100	315	14.0441081185512	14.0186700390956	1.23573181721522	2.9402204271983
ENSG00000122592	179.529784809463	140.075110452086	11.132630734855	20.8695589840153	3.30244717335007	1.56666650729265e-06	1.50655246045478e-05	HOXA7	7	27153716	27157936	-	2411	protein_coding	homeobox A7 [Source:HGNC Symbol;Acc:HGNC:5108]	Homeobox	235	164	8	20	2.74648397793288	2.13289376881161	0.167743803043633	0.316760924273489
ENSG00000285416	0	0.854116527146864	115.50104387412	59.4782431044436	-7.75150099635186	1.59290740245239e-06	1.53116278326938e-05	AC137630.5	3	48997221	48999442	-	763	unitary_pseudogene	-	Fz	0	1	83	57	0	0.0410958577870152	5.49929810918585	2.8526542293665
ENSG00000101158	3071.86921156958	3028.69720526278	18437.0280757617	13243.8221312561	-2.37657347274581	1.61687066838236e-06	1.55356462104887e-05	NELFCD	20	58981208	58995133	+	6298	protein_coding	negative elongation factor complex member C/D [Source:HGNC Symbol;Acc:HGNC:15934]	-	4021	3546	13249	12692	17.9902763548518	17.6546317302052	106.349181600746	76.9531183571734
ENSG00000162522	2114.63167809614	2029.38086850095	16300.9545535114	8218.43232790522	-2.56476958659813	1.61940909915384e-06	1.55537062704735e-05	KIAA1522	1	32741885	32774970	+	5965	protein_coding	KIAA1522 [Source:HGNC Symbol;Acc:HGNC:29301]	-	2768	2376	11714	7876	13.0756129238742	12.4898889240212	99.2769623060531	50.4189823505663
ENSG00000241111	0	0	32.006313362708	57.391287206042	-8.2364622062817	1.65484155073555e-06	1.58875556444754e-05	PRICKLE2-AS1	3	64067964	64103131	+	6505	antisense	PRICKLE2 antisense RNA 1 [Source:HGNC Symbol;Acc:HGNC:40916]	-	0	0	23	55	0	0	0.178745140472301	0.322859972046779
ENSG00000235531	60.3525659572238	52.9552246831055	0	0	7.99792878682788	1.66528905803688e-06	1.59813593829815e-05	MSC-AS1	8	71828167	72118393	+	6284	antisense	MSC antisense RNA 1 [Source:HGNC Symbol;Acc:HGNC:48724]	-	79	62	0	0	0.354239782759929	0.309369931329176	0	0
ENSG00000170379	0	0	55.6631536742748	33.3912943744245	-8.22395488621837	1.66786660132633e-06	1.59995915173149e-05	TCAF2	7	143620952	143730409	+	6409	protein_coding	TRPM8 channel associated factor 2 [Source:HGNC Symbol;Acc:HGNC:26878]	-	0	0	40	32	0	0	0.315517482554375	0.190659532138775
ENSG00000280924	0	0	52.8799959905611	35.478250272826	-8.21329339414612	1.67271358325077e-06	1.60395703791162e-05	LINC00628	1	204368431	204369719	-	1289	lincRNA	long intergenic non-protein coding RNA 628 [Source:HGNC Symbol;Acc:HGNC:27008]	-	0	0	38	34	0	0	1.49033667060236	1.00722110187723
ENSG00000283709	63.4083920816402	96.5151675675956	1.39157884185687	1.04347794920076	6.06024518864618	1.68019292947353e-06	1.61047481441376e-05	FAM238C	10	26931206	26944418	-	5545	transcribed_unprocessed_pseudogene	family with sequence similarity 238 member C (non-protein coding) [Source:HGNC Symbol;Acc:HGNC:24672]	-	83	113	1	1	0.421777064463735	0.638997973406431	0.00911700426371051	0.00688647960706386
ENSG00000149289	395.729483111923	359.58305792883	44.5305229394198	68.8695446472504	2.73000994454955	1.68849281211049e-06	1.61777347030456e-05	ZC3H12C	11	110093361	110171841	+	9719	protein_coding	zinc finger CCCH-type containing 12C [Source:HGNC Symbol;Acc:HGNC:29362]	-	518	421	32	66	1.50180862976115	1.35826059532034	0.166449350401563	0.259311137133158
ENSG00000100154	1422.48706091583	1331.56766582196	288.056820264372	223.304281128964	2.43014262664695	1.68935121099537e-06	1.61793928556506e-05	TTC28	22	27978014	28679865	-	12645	protein_coding	tetratricopeptide repeat domain 28 [Source:HGNC Symbol;Acc:HGNC:29179]	-	1862	1559	207	214	4.14922762690575	3.86589335446714	0.827570917275672	0.646239881070003
ENSG00000146414	1774.67102175482	1713.35775345661	247.701033850523	379.825973509078	2.4733707105643	1.69007628975591e-06	1.61797733368036e-05	SHPRH	6	145864245	145964423	-	17637	protein_coding	SNF2 histone linker PHD RING helicase [Source:HGNC Symbol;Acc:HGNC:19336]	SNF2_N	2323	2006	178	364	3.71134145669573	3.56638973861394	0.510210034491405	0.788089397817404
ENSG00000030419	51.9490441150787	52.9552246831055	215.694720487815	694.956314167709	-3.11934695120588	1.7007799575388e-06	1.62756437930993e-05	IKZF2	2	212999691	213152427	-	12240	protein_coding	IKAROS family zinc finger 2 [Source:HGNC Symbol;Acc:HGNC:13177]	-	68	62	155	666	0.15654309387225	0.15883011833926	0.640182781009198	2.0777420420342
ENSG00000130475	89.3829141391795	95.6610510404487	1061.77465633679	370.434671966271	-2.95148530243951	1.70474402020988e-06	1.63069679210352e-05	FCHO1	19	17747718	17788568	+	5694	protein_coding	FCH domain only 1 [Source:HGNC Symbol;Acc:HGNC:29002]	-	117	112	763	355	0.578995004732979	0.616769867061322	6.77424319179059	2.38072759826397
ENSG00000226530	58.0606963639115	54.6634577373993	0	0	7.99036242226159	1.70796281870679e-06	1.6331140633467e-05	AL158055.1	X	51396511	51465661	+	841	lincRNA	-	-	76	64	0	0	2.54638468986014	2.38619848686745	0	0
ENSG00000269113	157.375045407444	110.181032001945	13.9157884185687	11.4782574412084	3.40432660153634	1.71892588960696e-06	1.64231843263187e-05	TRABD2B	1	47760528	47996895	-	7034	protein_coding	TraB domain containing 2B [Source:HGNC Symbol;Acc:HGNC:44200]	-	206	129	10	11	0.825222905997018	0.575055728518985	0.0718706122295632	0.0597157838545436
ENSG00000213144	6.87560877993689	4.27058263573432	101.585255455552	67.8260666980497	-3.91661004644689	1.71898036556818e-06	1.64231843263187e-05	AC084880.1	12	119194850	119195394	+	545	processed_pseudogene	-	-	9	5	73	65	0.46532075609733	0.287671004509106	6.77142490070836	4.5542374539009
ENSG00000095587	90.1468706702836	101.639866730477	5.56631536742748	7.30434564440535	3.88439446256936	1.72168996523864e-06	1.64424177586383e-05	TLL2	10	96364606	96513918	-	8151	protein_coding	tolloid like 2 [Source:HGNC Symbol;Acc:HGNC:11844]	Astacin	118	119	4	7	0.407922379321137	0.45778194080329	0.0248086314033982	0.0327933635073222
ENSG00000256943	110.00974047899	99.9316336761831	1.39157884185687	0	7.43952741166858	1.7396313345939e-06	1.66070426797787e-05	AC148477.3	12	132275391	132278329	+	1819	antisense	-	-	144	117	1	0	2.23067454269858	2.01685998928237	0.0277920773184578	0
ENSG00000139055	0	0	36.1810498882786	51.1304195108374	-8.20102416721056	1.7518058819471e-06	1.67165049559447e-05	ERP27	12	14914035	14939082	-	2426	protein_coding	endoplasmic reticulum protein 27 [Source:HGNC Symbol;Acc:HGNC:26495]	-	0	0	26	49	0	0	0.541796580667413	0.771265845687257
ENSG00000176485	135.98426253653	159.719790576464	1249.63779998747	632.347637215663	-2.66966996819163	1.77246439404523e-06	1.69068038038867e-05	PLA2G16	11	63573195	63616883	-	3116	protein_coding	phospholipase A2 group XVI [Source:HGNC Symbol;Acc:HGNC:17825]	-	178	187	898	606	1.60964079835266	1.88177088732642	14.5690956998597	7.42632568332107
ENSG00000127824	45.8373918662459	26.4776123415528	674.915738300582	142.956479040505	-3.49609280998726	1.779322840617e-06	1.69653689908264e-05	TUBA4A	2	219249711	219278170	-	4079	protein_coding	tubulin alpha 4a [Source:HGNC Symbol;Acc:HGNC:12407]	Tubulin_C	60	31	485	137	0.414480366222186	0.238303585250373	6.01093098590421	1.28252452333909
ENSG00000186564	351.420004307885	312.606648935752	52.8799959905611	50.0869415616367	2.68995033709403	1.79673075635825e-06	1.71244326589042e-05	FOXD2	1	47436017	47440691	+	4675	protein_coding	forkhead box D2 [Source:HGNC Symbol;Acc:HGNC:3803]	Fork_head	460	366	38	48	2.77257073211172	2.45483359441418	0.410918495915816	0.392065328816282
ENSG00000067182	961.82127266006	974.546957474572	6672.62054670369	4003.82489108333	-2.4629180689898	1.79812613201451e-06	1.71308158694909e-05	TNFRSF1A	12	6328757	6342114	-	4005	protein_coding	TNF receptor superfamily member 1A [Source:HGNC Symbol;Acc:HGNC:11916]	Death	1259	1141	4795	3837	8.85787663753539	8.93317232454258	60.5256970136598	36.5837394229777
ENSG00000258053	65.7002616749525	46.9764089930775	0	0	7.99019662030644	1.81172074718372e-06	1.72533696649912e-05	AC025575.2	12	71047402	71118247	-	565	lincRNA	-	-	86	55	0	0	4.28900370467686	3.05236756111875	0	0
ENSG00000079150	346.072308590157	384.352437216089	16.6989461022824	62.6086769520458	3.18736700967201	1.81633566507813e-06	1.72903437020824e-05	FKBP7	2	178463664	178478600	-	3080	protein_coding	FK506 binding protein 7 [Source:HGNC Symbol;Acc:HGNC:3723]	FKBP_C	453	450	12	60	4.14432593322833	4.5812541464843	0.19696281289198	0.743873949763034
ENSG00000064309	706.659791271291	741.373145563478	101.585255455552	147.130390837308	2.53887842469143	1.81739472627287e-06	1.72934521152156e-05	CDON	11	125955796	126063335	-	10600	protein_coding	cell adhesion associated, oncogene regulated [Source:HGNC Symbol;Acc:HGNC:17104]	fn3	925	868	73	141	2.45890803110656	2.56765368666185	0.34815345008359	0.507939589470268
ENSG00000091428	190.989132776025	148.616275723554	19.4821037859962	19.8260810348145	3.11074718463573	1.82616623308466e-06	1.736991637013e-05	RAPGEF4	2	172735274	173052893	+	7129	protein_coding	Rap guanine nucleotide exchange factor 4 [Source:HGNC Symbol;Acc:HGNC:16626]	cNMP_binding	250	174	14	19	0.988138480046464	0.765320279354707	0.0992780251075672	0.101770943891459
ENSG00000142208	3809.08726408504	3479.67073159632	35155.4562818301	13430.604684163	-2.73676426117898	1.83093608397518e-06	1.74082718769577e-05	AKT1	14	104769349	104795751	-	11162	protein_coding	AKT serine/threonine kinase 1 [Source:HGNC Symbol;Acc:HGNC:391]	Pkinase	4986	4074	25263	12871	12.5868389077644	11.4446257201524	114.418595455097	44.0320685522189
ENSG00000144821	65.7002616749525	83.7034196603926	1.39157884185687	3.13043384760229	4.99411794339318	1.8335492401989e-06	1.74260992200546e-05	MYH15	3	108380369	108529322	-	7694	protein_coding	myosin heavy chain 15 [Source:HGNC Symbol;Acc:HGNC:31073]	Myosin_head	86	98	1	3	0.31495803134162	0.399389351464293	0.00657054700315503	0.0148890808764631
ENSG00000171401	0	0	57.0547325161317	31.3043384760229	-8.21213582548825	1.83668202729368e-06	1.74488488130178e-05	KRT13	17	41500981	41505705	-	2913	protein_coding	keratin 13 [Source:HGNC Symbol;Acc:HGNC:6415]	Filament	0	0	41	30	0	0	0.711536331731296	0.393259829260238
ENSG00000228887	2.2918695933123	0.854116527146864	96.018940088124	33.3912943744245	-5.33516763319585	1.84813414586296e-06	1.75505836345667e-05	EEF1DP1	19	14070342	14071237	+	896	processed_pseudogene	eukaryotic translation elongation factor 1 delta pseudogene 1 [Source:HGNC Symbol;Acc:HGNC:32474]	-	3	1	69	32	0.0943451681819363	0.0349956913967551	3.89309309856803	1.3637689078989
ENSG00000277010	0	0	43.138944097563	42.7825959172313	-8.17552156736427	1.85001863949584e-06	1.75614153764446e-05	AC120498.10	16	1223639	1224143	+	505	antisense	-	-	0	0	31	41	0	0	3.10330187705053	3.10021129954046
ENSG00000165804	546.22891973943	521.011081559587	4038.36179906864	2165.21674459159	-2.53901527544831	1.85164395249887e-06	1.75697791119748e-05	ZNF219	14	21090046	21104722	-	6679	protein_coding	zinc finger protein 219 [Source:HGNC Symbol;Acc:HGNC:13011]	-	715	610	2902	2075	3.01648393192971	2.86378875427616	21.9654281538975	11.8632989293196
ENSG00000186522	1857.17832711406	1813.28938713279	137.76630534383	382.95640735668	2.8147051673678	1.85799462290704e-06	1.7622955828682e-05	SEPT10	2	109542982	109614206	-	4131	protein_coding	septin 10 [Source:HGNC Symbol;Acc:HGNC:14349]	GTP_CDC	2431	2123	99	367	16.5819721657272	16.1145204890919	1.21152870384536	3.39242055133601
ENSG00000145819	401.077178829652	379.227738053207	48.7052594649905	71.9999784948527	2.68764235002407	1.87260495549602e-06	1.77544007186144e-05	ARHGAP26	5	142770377	143229011	+	17158	protein_coding	Rho GTPase activating protein 26 [Source:HGNC Symbol;Acc:HGNC:17073]	RhoGAP	525	444	35	69	0.862182210684672	0.811407269741386	0.103122893255602	0.153561110272798
novel.80	60.3525659572238	61.4963899545742	488.444173491761	303.652083217422	-2.69965255328618	1.90228662872717e-06	1.8025681612218e-05	-	17	79813057	79820892	+	5048	-	-	-	79	72	351	291	0.440975197080704	0.447234953127469	3.51513070789193	2.20126566195725
ENSG00000154065	110.00974047899	124.701012963442	6.95789420928435	12.5217353904092	3.56875164426706	1.90274477201149e-06	1.8025681612218e-05	ANKRD29	18	23598926	23662885	-	6391	protein_coding	ankyrin repeat domain 29 [Source:HGNC Symbol;Acc:HGNC:27110]	-	144	146	5	12	0.634892347546348	0.71631925610357	0.0395507656409598	0.0716986939530635
ENSG00000233030	1.5279130622082	0.854116527146864	27.8315768371374	102.260839021675	-5.76225820393834	1.90621262813569e-06	1.80512907039821e-05	AC243772.2	1	149785659	149793020	-	3543	antisense	-	-	2	1	20	98	0.0159061568710161	0.00885016638201879	0.285372783755432	1.05621842598774
ENSG00000122483	1058.07979557918	1042.87627964632	29.2231556789943	175.304295465728	3.35354101990674	1.92761315006921e-06	1.82466284069102e-05	CCDC18	1	93179919	93278730	+	5633	protein_coding	coiled-coil domain containing 18 [Source:HGNC Symbol;Acc:HGNC:30370]	-	1385	1221	21	168	6.92813657062877	6.79670625228341	0.18846610358384	1.13885477414458
novel.632	0	0	73.7536786184141	20.8695589840153	-8.30848655371847	1.9314076439061e-06	1.82752191011364e-05	-	CHR_HSCHR6_MHC_MCF_CTG1	31748838	31749819	+	982	-	-	-	0	0	53	20	0	0	2.72846313446086	0.777709356846621
ENSG00000119922	6.11165224883279	12.811747907203	72.3620997765572	173.217339567327	-3.70868445859645	1.9328972506765e-06	1.82819864959819e-05	IFIT2	10	89283694	89309276	+	4101	protein_coding	interferon induced protein with tetratricopeptide repeats 2 [Source:HGNC Symbol;Acc:HGNC:5409]	-	8	15	52	166	0.0549675823399268	0.114689610429746	0.641013657497754	1.54567127137627
ENSG00000146281	2655.51290211785	2700.71645883838	246.309455008666	584.347651552428	2.68729872620842	1.94088817761135e-06	1.83502154974164e-05	PM20D2	6	89146050	89165565	+	4708	protein_coding	peptidase M20 domain containing 2 [Source:HGNC Symbol;Acc:HGNC:21408]	Peptidase_M20	3476	3162	177	560	20.8041382697513	21.0594972540568	1.90059910570999	4.54203408578052
ENSG00000250644	3.05582612441639	7.68704874432177	176.730512915823	39.652162069629	-4.3388855314822	1.95165236987119e-06	1.84445993386386e-05	AC068580.4	11	1734821	1763954	-	4807	protein_coding	-	Asp	4	9	127	38	0.023447270145209	0.0587071469572359	1.3356212102286	0.301861892657463
ENSG00000114737	87.0910445458672	81.1410700789521	979.671504667237	333.912943744245	-2.96380971960453	1.95520733352386e-06	1.84708022128176e-05	CISH	3	50606490	50611831	-	5112	protein_coding	cytokine inducible SH2 containing protein [Source:HGNC Symbol;Acc:HGNC:1984]	SH2	114	95	704	320	0.628377207797059	0.582713859877112	6.96202410097055	2.39033048019838
ENSG00000122733	19.0989132776025	17.0823305429373	172.555776390252	134.608655446899	-3.08368715583521	1.97314278343202e-06	1.86327819325053e-05	PHF24	9	34957608	34982544	+	5813	protein_coding	PHD finger protein 24 [Source:HGNC Symbol;Acc:HGNC:29180]	-	25	20	124	129	0.121184228870656	0.107882812632006	1.07838805980424	0.847399500314951
ENSG00000228503	0	0	54.2715748324179	32.3478164252237	-8.18389016544495	2.00376173535034e-06	1.89143570764298e-05	AL357558.1	20	47958022	47958603	+	456	lincRNA	-	-	0	0	39	31	0	0	4.3236792917735	2.59594607907071
ENSG00000109705	335.376917154699	409.121816503348	55.6631536742748	62.6086769520458	2.65247176683453	2.02409637542293e-06	1.90986679580274e-05	NKX3-2	4	13540830	13545050	-	2801	protein_coding	NK3 homeobox 2 [Source:HGNC Symbol;Acc:HGNC:951]	Homeobox	439	479	40	60	4.41629249474658	5.36222449711708	0.721939145194927	0.817969212877596
ENSG00000171954	43.5455222729336	42.7058263573432	354.852604673502	232.69558267177	-2.76685981007499	2.03982690547332e-06	1.923940614639e-05	CYP4F22	19	15508493	15552317	+	2644	protein_coding	cytochrome P450 family 4 subfamily F member 22 [Source:HGNC Symbol;Acc:HGNC:26820]	p450	57	50	255	223	0.607462989080667	0.592967842123536	4.87564905589261	3.22064034074157
ENSG00000078053	568.383659141449	579.091005405574	76.5368363021279	114.782574412084	2.58085363088187	2.0411262839081e-06	1.92439733668141e-05	AMPH	7	38383704	38631567	-	5636	protein_coding	amphiphysin [Source:HGNC Symbol;Acc:HGNC:471]	-	744	678	55	110	3.71970389130087	3.7720834945408	0.493338959426031	0.745281802045529
ENSG00000112333	56.5327833017033	52.9552246831055	0	0	7.94834816741392	2.04595738177255e-06	1.92818211053439e-05	NR2E1	6	108166058	108188809	+	3733	protein_coding	nuclear receptor subfamily 2 group E member 1 [Source:HGNC Symbol;Acc:HGNC:7973]	Hormone_recep	74	62	0	0	0.558573268250299	0.520782386411074	0	0
novel.635	94.7306098569082	27.3317288686996	0	0	8.10652445760957	2.05495883311314e-06	1.93589258308599e-05	-	CHR_HSCHR6_MHC_MCF_CTG1	31220973	31221670	-	452	-	PF07111:Alpha helical coiled-coil rod protein (HCR)	-	124	32	0	0	7.73018109563853	2.21990368081363	0	0
ENSG00000081818	0.763956531104099	0	83.4947305114122	77.2173682408565	-7.64106508902877	2.06406548280234e-06	1.94369596800948e-05	PCDHB4	5	141121799	141125623	+	3825	protein_coding	protocadherin beta 4 [Source:HGNC Symbol;Acc:HGNC:8689]	Cadherin	1	0	60	74	0.00736673382928234	0	0.79300060615333	0.738752726056605
ENSG00000107281	1242.19331957526	1194.90902147846	8270.15305715538	4982.60720743365	-2.44297270980662	2.06608632901982e-06	1.94482320795454e-05	NPDC1	9	137039470	137046203	-	2737	protein_coding	neural proliferation, differentiation and control 1 [Source:HGNC Symbol;Acc:HGNC:7899]	NPDC1	1626	1399	5943	4775	16.7398731145525	16.0274896414315	109.770246949594	66.618890385854
ENSG00000047634	3310.22364927406	3361.80265085006	393.816812245494	754.434557272152	2.53769071035777	2.07164618918531e-06	1.94927952308835e-05	SCML1	X	17737449	17754988	+	5497	protein_coding	Scm polycomb group protein like 1 [Source:HGNC Symbol;Acc:HGNC:10580]	SAM_1	4333	3936	283	723	22.2110643323126	22.4518401016036	2.60264183841436	5.02240090440336
ENSG00000136147	32.0861743063721	37.581127194462	162.814724497254	425.739003273912	-3.08128588718424	2.08095825074731e-06	1.95725401576244e-05	PHF11	13	49495610	49528987	+	4841	protein_coding	PHD finger protein 11 [Source:HGNC Symbol;Acc:HGNC:17024]	-	42	44	117	408	0.244467215384055	0.284996929895822	1.22181228488869	3.21828052134621
ENSG00000138814	1891.55637101375	1874.78577708737	8029.40991751414	11309.2140134379	-2.36028574570519	2.08177941103842e-06	1.95725401576244e-05	PPP3CA	4	101023409	101348278	-	5213	protein_coding	protein phosphatase 3 catalytic subunit alpha [Source:HGNC Symbol;Acc:HGNC:9314]	-	2476	2195	5770	10838	13.3834886009945	13.2029016274364	55.9553731950749	79.3889829017131
ENSG00000206557	508.79504971533	532.114596412496	90.4526247206966	90.7825815804665	2.52185059200961	2.08599340197243e-06	1.96043520038874e-05	TRIM71	3	32818018	32897826	+	8685	protein_coding	tripartite motif containing 71 [Source:HGNC Symbol;Acc:HGNC:32669]	zf-B_box	666	623	65	87	2.16078135790504	2.24926596467471	0.378353052590427	0.382514802491849
ENSG00000197582	48.1292614595582	61.4963899545742	0	0	7.9496445720567	2.09107548416979e-06	1.96412010291739e-05	GPX1P1	X	13378735	13379340	-	606	processed_pseudogene	glutathione peroxidase pseudogene 1 [Source:HGNC Symbol;Acc:HGNC:4560]	GSHPx	63	72	0	0	2.92937076652032	3.7254819197813	0	0
ENSG00000165288	1547.0119754858	1604.88495450896	137.76630534383	338.086855541048	2.72486919301004	2.09157825259841e-06	1.96412010291739e-05	BRWD3	X	80670854	80809688	-	12694	protein_coding	bromodomain and WD repeat domain containing 3 [Source:HGNC Symbol;Acc:HGNC:17342]	Bromodomain	2025	1879	99	324	4.49503369437806	4.64142004919762	0.394266982478746	0.974642471439955
ENSG00000142408	361.351439212239	316.02311504434	55.6631536742748	51.1304195108374	2.66645057368848	2.10387178749141e-06	1.97487893276728e-05	CACNG8	19	53963040	53990215	+	8747	protein_coding	calcium voltage-gated channel auxiliary subunit gamma 8 [Source:HGNC Symbol;Acc:HGNC:13628]	-	473	370	40	49	1.52373145218742	1.32637151158709	0.231182296294843	0.213912306120645
ENSG00000185215	127.580740694384	135.804527816351	999.153608453233	580.173739755625	-2.58356857573113	2.10525521431863e-06	1.97539209458006e-05	TNFAIP2	14	103123442	103137439	+	5029	protein_coding	TNF alpha induced protein 2 [Source:HGNC Symbol;Acc:HGNC:11895]	-	167	159	718	556	0.935709962577019	0.991375259325377	7.2176616116829	4.22174475207199
ENSG00000260400	161.958784594069	163.990373212198	2.78315768371374	20.8695589840153	3.73982095826095	2.10863319480688e-06	1.97777562427496e-05	AL513534.1	10	68698500	68700794	+	2295	sense_overlapping	-	-	212	192	2	20	2.60291261967976	2.62325872870003	0.0440555892307405	0.332771498223696
ENSG00000130202	1696.7474555822	1709.94128734802	13874.041053313	6514.43283686037	-2.58125112175136	2.1354880168809e-06	2.00191289287598e-05	NECTIN2	19	44846175	44889228	+	3747	protein_coding	nectin cell adhesion molecule 2 [Source:HGNC Symbol;Acc:HGNC:9707]	V-set	2221	2002	9970	6243	16.702107837803	16.7534003901703	134.513283363619	63.6221671140536
ENSG00000111860	808.266009908136	792.62013719229	73.7536786184141	166.956471872122	2.72859615721805	2.13606344338978e-06	2.00191289287598e-05	CEP85L	6	118460772	118710075	-	9462	protein_coding	centrosomal protein 85 like [Source:HGNC Symbol;Acc:HGNC:21638]	-	1058	928	53	160	3.15071515504452	3.07530093511996	0.283169604527643	0.645707536185484
ENSG00000162877	83.2712618903468	69.183438698896	1.39157884185687	1.04347794920076	5.99217428922854	2.15005650983302e-06	2.01422754302134e-05	PM20D1	1	205828022	205850132	-	2614	protein_coding	peptidase M20 domain containing 1 [Source:HGNC Symbol;Acc:HGNC:26518]	Peptidase_M20	109	81	1	1	1.17497150029592	0.971632478504552	0.0193396284017884	0.0146080831756576
ENSG00000217275	0.763956531104099	0	90.4526247206966	69.9130225964512	-7.63701243614097	2.16188365732749e-06	2.02415009301753e-05	AL031777.1	6	26202156	26202654	+	499	processed_pseudogene	-	-	1	0	65	67	0.0564684506954007	0	6.58516284919411	5.12711517278222
ENSG00000159958	198.628698087066	177.656237646548	29.2231556789943	13.5652133396099	3.15488389208467	2.1623629848315e-06	2.02415009301753e-05	TNFRSF13C	22	41922023	41926818	-	3944	protein_coding	TNF receptor superfamily member 13C [Source:HGNC Symbol;Acc:HGNC:17755]	-	260	208	21	13	1.85756003884921	1.65367064255336	0.269175852304201	0.125865081763488
ENSG00000101255	605.81752916555	666.210891174554	6038.06059481696	2358.26016519373	-2.72249180205794	2.1684545443482e-06	2.02904775596402e-05	TRIB3	20	362835	397559	+	3434	protein_coding	tribbles pseudokinase 3 [Source:HGNC Symbol;Acc:HGNC:16228]	-	793	780	4339	2260	6.50697764103813	7.12224484664071	63.8767876874869	25.1308376505073
novel.493	237.590481173375	251.964375508325	1828.53459819993	1019.47795636915	-2.54010365848853	2.18298410026796e-06	2.0418339397435e-05	-	CHR_HSCHR19_2_CTG3_1	34359563	34391124	+	2478	-	PF00342:Phosphoglucose isomerase	-	311	295	1314	977	3.53643357343363	3.73287374898721	26.8069726698745	15.0553923504771
ENSG00000080709	1.5279130622082	0	84.8863093532691	40.6956400188298	-6.29762777999233	2.20444481934665e-06	2.06109042753013e-05	KCNN2	5	114360945	114496500	+	3864	protein_coding	potassium calcium-activated channel subfamily N member 2 [Source:HGNC Symbol;Acc:HGNC:6291]	Ion_trans_2	2	0	61	39	0.0145847602986568	0	0.798079996681874	0.385412952232297
ENSG00000263968	13.7512175598738	5.97881569002805	97.4105189299809	131.478221599296	-3.52908239546459	2.21958185091063e-06	2.0744215493388e-05	RN7SL381P	16	85659378	85659675	+	298	misc_RNA	RNA, 7SL, cytoplasmic 381, pseudogene [Source:HGNC Symbol;Acc:HGNC:46397]	-	18	7	70	126	1.70201216156406	0.736553612216269	11.8750510233531	16.1455594196889
ENSG00000100422	2879.35216573135	2797.23162640598	622.035742310021	493.565069971961	2.34763801442341	2.22190221848251e-06	2.07576840419213e-05	CERK	22	46684411	46738261	-	4938	protein_coding	ceramide kinase [Source:HGNC Symbol;Acc:HGNC:19256]	-	3769	3275	447	473	21.5070809527768	20.7961435469093	4.57625425741126	3.65770664564864
ENSG00000167780	0	0	48.7052594649905	35.478250272826	-8.14395110794565	2.22925583705564e-06	2.08181454909848e-05	SOAT2	12	53103518	53124538	+	2044	protein_coding	sterol O-acyltransferase 2 [Source:HGNC Symbol;Acc:HGNC:11178]	MBOAT	0	0	35	34	0	0	0.865647065792376	0.635180039295376
ENSG00000198429	0	0	22.2652614697099	67.8260666980497	-8.24985205957876	2.23253777177539e-06	2.08405503029155e-05	ZNF69	19	11887784	11914329	+	2931	protein_coding	zinc finger protein 69 [Source:HGNC Symbol;Acc:HGNC:13138]	KRAB	0	0	16	65	0	0	0.275967457617331	0.846830232813371
ENSG00000126903	506.503180122017	514.178149342412	4430.78703247227	1945.04289731022	-2.64288190148125	2.23347019432329e-06	2.08410135761203e-05	SLC10A3	X	154487306	154490690	-	2247	protein_coding	solute carrier family 10 member 3 [Source:HGNC Symbol;Acc:HGNC:22979]	-	663	602	3184	1864	8.31413120726048	8.40071026874879	71.6347410044517	31.6768254744367
ENSG00000260121	20.6268263398107	5.97881569002805	115.50104387412	193.043420602141	-3.52828667339091	2.24313942864822e-06	2.09229694316583e-05	AC138028.4	16	88718615	88720459	+	1845	antisense	-	-	27	7	83	185	0.412357418004951	0.118966382894552	2.27423547821616	3.82890132407387
novel.123	33.6140873685803	43.55994288449	300.581029841084	227.478192925767	-2.77492712134216	2.25689771775585e-06	2.10429863036256e-05	-	20	45926577	45934612	-	6809	-	-	-	44	51	216	218	0.182085666539612	0.234860201801457	1.60370367847428	1.22256504829121
ENSG00000227051	1041.27275189489	999.31633676183	5752.7869322363	4505.7377846489	-2.32970395405138	2.25930524419946e-06	2.10571173332258e-05	C14orf132	14	96039324	96093889	+	7775	protein_coding	chromosome 14 open reading frame 132 [Source:HGNC Symbol;Acc:HGNC:20346]	-	1363	1170	4134	4318	4.93971481036884	4.71854446367155	26.8796607391851	21.207088879821
ENSG00000124496	446.914570695898	400.580651231879	2746.97663382546	1810.43424186333	-2.4266919428523	2.26539282525424e-06	2.11055224224949e-05	TRERF1	6	42224931	42452051	-	7732	protein_coding	transcriptional regulating factor 1 [Source:HGNC Symbol;Acc:HGNC:18273]	ELM2	585	469	1974	1735	2.13191771659957	1.90196966134377	12.9065156207773	8.56853253307403
ENSG00000149115	1485.13149646637	1370.00290954357	13239.4811014263	5236.17234908943	-2.69390830592775	2.27175561928735e-06	2.11564523314145e-05	TNKS1BP1	11	57299638	57324952	-	7149	protein_coding	tankyrase 1 binding protein 1 [Source:HGNC Symbol;Acc:HGNC:19081]	-	1944	1604	9514	5018	7.66226876595015	7.03528433967745	67.2777654416844	26.8030475081027
ENSG00000248429	0	0	29.2231556789943	56.3478092568413	-8.17378799007374	2.28014622936291e-06	2.12262193149841e-05	FAM198B-AS1	4	158170752	158202877	+	5639	antisense	FAM198B antisense RNA 1 [Source:HGNC Symbol;Acc:HGNC:53132]	-	0	0	21	54	0	0	0.188265572173749	0.365670968033894
ENSG00000204950	16.0430871531861	11.1035148529092	162.814724497254	103.304316970876	-3.28781559614261	2.2814008234904e-06	2.12295272530395e-05	LRRC10B	11	61508800	61511018	+	2219	protein_coding	leucine rich repeat containing 10B [Source:HGNC Symbol;Acc:HGNC:37215]	-	21	13	117	99	0.266666469056829	0.183699780707257	2.66552197888515	1.70363560734373
ENSG00000167333	447.678527227002	427.912380100579	72.3620997765572	76.1738902916558	2.55888219570153	2.28819223706723e-06	2.12843350404583e-05	TRIM68	11	4598672	4608259	-	4282	protein_coding	tripartite motif containing 68 [Source:HGNC Symbol;Acc:HGNC:21161]	SPRY	586	501	52	73	3.85618064961348	3.66871225717837	0.613918031153267	0.650991043378175
ENSG00000145777	47.3653049284541	60.6422734274273	0	0	7.92818624130968	2.29260486719467e-06	2.1316981372482e-05	TSLP	5	111070062	111078024	+	4282	protein_coding	thymic stromal lymphopoietin [Source:HGNC Symbol;Acc:HGNC:30743]	-	62	71	0	0	0.407991809344771	0.519917305907514	0	0
ENSG00000259663	52.7130006461828	54.6634577373993	0	0	7.92008165060728	2.30476172738082e-06	2.14215806535459e-05	AC010478.1	5	51372736	51383332	-	7152	antisense	-	-	69	64	0	0	0.271849164694259	0.280591852272864	0	0
ENSG00000149311	2473.69124771507	2531.6013864633	176.730512915823	527.999842295587	2.82626393620843	2.31206062368814e-06	2.14809630869853e-05	ATM	11	108222484	108369102	+	23972	protein_coding	ATM serine/threonine kinase [Source:HGNC Symbol;Acc:HGNC:795]	PI3_PI4_kinase	3238	2964	127	506	3.80608947240539	3.87700640133422	0.267826262204609	0.806018600330033
ENSG00000145832	77.9235661726181	93.0987014590081	6.95789420928435	1.04347794920076	4.50271623178334	2.31835917228658e-06	2.15310083947055e-05	SLC25A48	5	135579202	135889770	+	8051	protein_coding	solute carrier family 25 member 48 [Source:HGNC Symbol;Acc:HGNC:30451]	Mito_carr	102	109	5	1	0.356990585454541	0.424521078694906	0.0313959686015866	0.00474295484053771
ENSG00000147536	1960.31245881312	1886.74340846742	263.008401110948	433.043348918317	2.46516381116655	2.36012079948432e-06	2.19102366630853e-05	GINS4	8	41529206	41545046	+	5475	protein_coding	GINS complex subunit 4 [Source:HGNC Symbol;Acc:HGNC:28226]	-	2566	2209	189	415	13.2062327301762	12.6512716231429	1.74514448463743	2.89442825749501
ENSG00000184388	0	0	43.138944097563	39.652162069629	-8.12145052283891	2.37113598128474e-06	2.20011763721796e-05	PABPC1L2B	X	73003517	73005713	+	2197	protein_coding	poly(A) binding protein cytoplasmic 1 like 2B [Source:HGNC Symbol;Acc:HGNC:31852]	RRM_1	0	0	31	38	0	0	0.713321551165461	0.660468874831327
ENSG00000154188	89.3829141391795	110.181032001945	1.39157884185687	0	7.36561306438552	2.37178049251089e-06	2.20011763721796e-05	ANGPT1	8	107249482	107498055	-	7128	protein_coding	angiopoietin 1 [Source:HGNC Symbol;Acc:HGNC:484]	Fibrinogen_C	117	129	1	0	0.462513686440738	0.567472221436945	0.00709228235722149	0
ENSG00000112218	403.369048422964	441.578244534929	44.5305229394198	82.4347579868604	2.72745159934314	2.39221335037507e-06	2.21820003046562e-05	GPR63	6	96794126	96837463	-	5952	protein_coding	G protein-coupled receptor 63 [Source:HGNC Symbol;Acc:HGNC:13302]	7tm_1	528	517	32	79	2.49963972473431	2.72364316483563	0.271794562592875	0.50683078364791
ENSG00000234967	0	0	33.3978922045649	50.0869415616367	-8.13677165316275	2.39455455133453e-06	2.21949916952908e-05	AL357558.2	20	47950799	47952055	+	425	lincRNA	-	-	0	0	24	48	0	0	2.85480218215199	4.3127186169791
ENSG00000126458	107.717870885678	109.326915474799	1116.04623116921	427.825959172313	-2.82966038644451	2.39889044685249e-06	2.22209620541073e-05	RRAS	19	49635292	49640201	-	1160	protein_coding	RAS related [Source:HGNC Symbol;Acc:HGNC:10447]	Ras	141	128	802	410	3.42505493317043	3.4599878059578	34.9518435268141	13.4966095367925
ENSG00000277476	31.322217775268	42.7058263573432	357.635762357216	194.086898551342	-2.897657257892	2.39923891375464e-06	2.22209620541073e-05	AC005332.6	17	68133201	68135935	+	2735	lincRNA	-	-	41	50	257	186	0.422408787121464	0.573238381928566	4.75039257077317	2.59689523668645
ENSG00000133874	558.452224237096	586.778054149895	118.284201557834	59.4782431044436	2.6933664261438	2.4045614089933e-06	2.22615238209858e-05	RNF122	8	33547755	33567125	-	1868	protein_coding	ring finger protein 122 [Source:HGNC Symbol;Acc:HGNC:21147]	-	731	687	85	57	11.0267346315367	11.5319420934986	2.30035976155961	1.16519013758385
ENSG00000134207	61.1165224883279	46.1222924659306	0	0	7.91876002831964	2.41369037974847e-06	2.23372804724037e-05	SYT6	1	114089291	114153919	-	5104	protein_coding	synaptotagmin 6 [Source:HGNC Symbol;Acc:HGNC:18638]	C2	80	54	0	0	0.441657631614498	0.331745989917829	0	0
ENSG00000126262	0	0	52.8799959905611	31.3043384760229	-8.14268145514643	2.41837033253133e-06	2.237182085047e-05	FFAR2	19	35443907	35451767	+	2149	protein_coding	free fatty acid receptor 2 [Source:HGNC Symbol;Acc:HGNC:4501]	-	0	0	38	30	0	0	0.893924601398995	0.53306927996048
ENSG00000172216	488.932179906623	527.844013776762	2478.40191734709	2571.12966683068	-2.31220597761881	2.42348071054015e-06	2.24103143808977e-05	CEBPB	20	50190734	50192689	+	1956	protein_coding	CCAAT/enhancer binding protein beta [Source:HGNC Symbol;Acc:HGNC:1834]	bZIP_2	640	618	1781	2464	9.21971595812023	9.90700112768017	46.0308269794946	48.1028346082621
ENSG00000163818	620.332703256528	661.940308538819	23.6568403115668	113.739096462883	3.21202413688327	2.44116907215163e-06	2.25650428564431e-05	LZTFL1	3	45823316	45916042	-	7201	protein_coding	leucine zipper transcription factor like 1 [Source:HGNC Symbol;Acc:HGNC:6741]	-	812	775	17	109	3.17738350234246	3.37467131036061	0.119346536164237	0.578006208430417
ENSG00000082293	54.240913708391	52.1011081559587	0	0	7.90624562886346	2.44596335356579e-06	2.26005099221061e-05	COL19A1	6	69866571	70209976	+	8511	protein_coding	collagen type XIX alpha 1 chain [Source:HGNC Symbol;Acc:HGNC:2196]	Collagen	71	61	0	0	0.235062946738028	0.224735578543185	0	0
ENSG00000223396	0	0	37.5726287301355	44.8695518156329	-8.11716331778194	2.45380763477529e-06	2.26641199693956e-05	RPS10P7	1	201518703	201530474	+	2329	transcribed_processed_pseudogene	ribosomal protein S10 pseudogene 7 [Source:HGNC Symbol;Acc:HGNC:36423]	-	0	0	27	43	0	0	0.586067966226457	0.70501406831699
ENSG00000136352	66.4642182060566	76.8704874432177	2.78315768371374	2.08695589840153	4.89856416994854	2.46202266522209e-06	2.27311032774983e-05	NKX2-1	14	36516392	36521149	-	3165	protein_coding	NK2 homeobox 1 [Source:HGNC Symbol;Acc:HGNC:11825]	Homeobox	87	90	2	2	0.774554454988762	0.891643777009267	0.0319455220488308	0.0241298764114813
ENSG00000004455	11115.5675275646	11003.583219233	1867.49880577192	2535.65141655786	2.32853896324627	2.46666341927232e-06	2.27650469125023e-05	AK2	1	33007940	33080996	-	5727	protein_coding	adenylate kinase 2 [Source:HGNC Symbol;Acc:HGNC:362]	-	14550	12883	1342	2430	71.5883294659372	70.5362572147545	11.8461994688201	16.2023461661325
ENSG00000143033	3179.58708245526	3266.14159980961	329.804185520078	728.347608542133	2.6055880168635	2.51052399395661e-06	2.31607856386587e-05	MTF2	1	93079235	93139081	+	5909	protein_coding	metal response element binding transcription factor 2 [Source:HGNC Symbol;Acc:HGNC:29535]	PHD	4162	3824	237	698	19.8469832806456	20.2920760560954	2.02762699411391	4.51066162395939
ENSG00000117407	80.2154357659304	68.3293221717491	641.517846096017	334.956421693445	-2.71521969178973	2.52094347973173e-06	2.32478256521511e-05	ARTN	1	43933320	43937241	+	2658	protein_coding	artemin [Source:HGNC Symbol;Acc:HGNC:727]	-	105	80	461	321	1.11311680744376	0.943751376719114	8.76798215353223	4.61157070887708
ENSG00000182685	86.3270880147631	95.6610510404487	868.345197318687	377.739017610677	-2.77472938905328	2.52725790879097e-06	2.3296956154134e-05	BRICD5	16	2209253	2211950	-	2083	protein_coding	BRICHOS domain containing 5 [Source:HGNC Symbol;Acc:HGNC:28309]	-	113	112	624	362	1.52860611107132	1.68597581519307	15.1442938611519	6.63617938092329
novel.119	0	0	44.5305229394198	37.5652061712275	-8.10868918773049	2.53427983550953e-06	2.33525676646015e-05	-	20	61153370	61168165	+	756	-	-	-	0	0	32	36	0	0	2.13984290549311	1.81835854386519
ENSG00000273702	28.2663916508516	29.8940784501402	194.821037859962	215.999935484558	-2.82112872286794	2.55444019333702e-06	2.35291549294968e-05	AC091271.1	17	59618553	59619714	-	1162	lincRNA	-	-	37	35	140	207	0.897226338372791	0.944462032876282	6.0908179087078	6.8024135887969
ENSG00000175906	388.853874331986	346.771310021627	70.9705209347004	34.4347723236252	2.81222428183729	2.5731126313565e-06	2.36919044465929e-05	ARL4D	17	43398959	43401137	+	1612	protein_coding	ADP ribosylation factor like GTPase 4D [Source:HGNC Symbol;Acc:HGNC:656]	Arf	509	406	51	33	8.89731902020814	7.89738997118237	1.59940646448884	0.781713691624429
ENSG00000108852	1694.45558598889	1722.75303525522	368.768393092071	136.6956113453	2.75986049656428	2.58285378876693e-06	2.37723244620701e-05	MPP2	17	43875357	43909711	-	6114	protein_coding	membrane palmitoylated protein 2 [Source:HGNC Symbol;Acc:HGNC:7220]	SH3_2	2218	2017	265	131	10.2221564928945	10.3443463124535	2.1911602862615	0.818172122043368
ENSG00000187957	0	1.70823305429373	70.9705209347004	47.9999856632352	-6.18129153667895	2.58680272875468e-06	2.3799391590195e-05	DNER	2	229357629	229714558	-	3935	protein_coding	delta/notch like EGF repeat containing [Source:HGNC Symbol;Acc:HGNC:24456]	EGF	0	2	51	46	0	0.0159370467555235	0.655207934118428	0.446387383322434
ENSG00000141524	457.609962131355	444.994710643516	4647.87333180195	1605.91256381998	-2.79232101511441	2.59260674275084e-06	2.38434982403045e-05	TMC6	17	78110458	78132407	-	8669	protein_coding	transmembrane channel like 6 [Source:HGNC Symbol;Acc:HGNC:18021]	-	599	521	3340	1539	1.94699231529657	1.884479025847	19.477408474472	6.77904369352627
ENSG00000169896	0.763956531104099	0.854116527146864	64.012626725416	50.0869415616367	-6.14166244762078	2.59878120988846e-06	2.38909761694107e-05	ITGAM	16	31259990	31332892	+	5665	protein_coding	integrin subunit alpha M [Source:HGNC Symbol;Acc:HGNC:6149]	VWA	1	1	46	48	0.00497400827837687	0.00553506434095191	0.410498548551569	0.323549057761009
ENSG00000104267	2769.34242525236	2654.59416637245	606.728375049595	460.173775597537	2.34645026233354	2.61534808889504e-06	2.40339189111071e-05	CA2	8	85463852	85481493	+	2123	protein_coding	carbonic anhydrase 2 [Source:HGNC Symbol;Acc:HGNC:1373]	-	3625	3108	436	441	48.1132212678488	45.9043247948935	10.3822194291247	7.93208595135919
ENSG00000154655	67.2281747371607	40.1434767759026	0	0	7.9208969160087	2.61967465713536e-06	2.40643110138722e-05	L3MBTL4	18	5954706	6415237	-	7959	protein_coding	L3MBTL4, histone methyl-lysine binding protein [Source:HGNC Symbol;Acc:HGNC:26677]	MBT	88	47	0	0	0.311552030020912	0.185166296783534	0	0
ENSG00000229544	89.3829141391795	76.8704874432177	1.39157884185687	6.26086769520458	4.37269516846247	2.62385425859005e-06	2.40933299637471e-05	NKX1-2	10	124445239	124450184	-	3364	protein_coding	NK1 homeobox 2 [Source:HGNC Symbol;Acc:HGNC:31652]	Homeobox	117	90	1	6	0.980023054979067	0.838897905539338	0.0150278800958011	0.0681073651982802
ENSG00000185201	217.727611364668	204.987966515247	2482.57665387266	738.782388034141	-2.92940576676971	2.62721930877713e-06	2.41148497051363e-05	IFITM2	11	307631	315272	+	1543	protein_coding	interferon induced transmembrane protein 2 [Source:HGNC Symbol;Acc:HGNC:5413]	-	285	240	1784	708	5.20457596607026	4.87717010885173	58.449746557238	17.5212928257859
ENSG00000010379	48.8932179906623	56.371690791693	0	0	7.8912483548923	2.63030811248365e-06	2.41338180798733e-05	SLC6A13	12	220621	262873	-	4243	protein_coding	solute carrier family 6 member 13 [Source:HGNC Symbol;Acc:HGNC:11046]	SNF	64	66	0	0	0.425023907944454	0.487745747451923	0	0
ENSG00000067057	1682.23228149123	1541.68033150009	15973.933525675	5687.99830109337	-2.7482005611853	2.64133014172765e-06	2.42255330170577e-05	PFKP	10	3066333	3137712	+	4836	protein_coding	phosphofructokinase, platelet [Source:HGNC Symbol;Acc:HGNC:8878]	PFK	2202	1805	11479	5451	12.8303185870978	11.7034391609066	119.997299384754	43.0416296267148
ENSG00000162891	0	0	37.5726287301355	43.8260738664321	-8.09863021042853	2.65834833185194e-06	2.43721504537322e-05	IL20	1	206865354	206869223	+	1567	protein_coding	interleukin 20 [Source:HGNC Symbol;Acc:HGNC:6002]	-	0	0	27	42	0	0	0.871060812598225	1.02347941013982
ENSG00000105664	70.2840008615771	37.581127194462	0	0	7.92765778459113	2.69791727080083e-06	2.47253225656312e-05	COMP	19	18782773	18791314	-	3101	protein_coding	cartilage oligomeric matrix protein [Source:HGNC Symbol;Acc:HGNC:2227]	TSP_C	92	44	0	0	0.835973439059805	0.44491136331044	0	0
novel.62	71.0479573926812	77.7246039703646	1.39157884185687	4.17391179680306	4.67851405518763	2.71263542366384e-06	2.48505615373908e-05	-	15	99879495	99884543	+	2184	-	PF08333:Protein of unknown function (DUF1725)	-	93	91	1	4	1.19987701072411	1.30650581214552	0.0231473391219207	0.0699368670717383
ENSG00000105707	2.2918695933123	3.41646610858745	93.2357824044103	40.6956400188298	-4.55537077095896	2.7174202911327e-06	2.48828863174132e-05	HPN	19	35040506	35066571	+	3380	protein_coding	hepsin [Source:HGNC Symbol;Acc:HGNC:5155]	Trypsin	3	4	67	39	0.0250098433997085	0.0371078573863817	1.00210172752438	0.440602262551951
ENSG00000105642	135.98426253653	99.0775171490362	13.9157884185687	5.21738974600382	3.65424072719579	2.71827193377706e-06	2.48828863174132e-05	KCNN1	19	17951293	18000080	+	3981	protein_coding	potassium calcium-activated channel subfamily N member 1 [Source:HGNC Symbol;Acc:HGNC:6290]	Ion_trans_2	178	116	10	5	1.25989468165458	0.913667968101768	0.12698766300496	0.0479597204485922
ENSG00000121743	191.753089307129	181.926820282282	22.2652614697099	26.0869487300191	2.94635799058894	2.73852333146386e-06	2.50585499260461e-05	GJA3	13	20138255	20161049	-	5211	protein_coding	gap junction protein alpha 3 [Source:HGNC Symbol;Acc:HGNC:4277]	Connexin	251	213	16	25	1.35724754963505	1.28168445820148	0.155221765165303	0.183196744488434
ENSG00000268388	55.7688267705992	48.6846420473712	0	0	7.88055706553465	2.75258892460751e-06	2.51774968353871e-05	FENDRR	16	86474529	86509099	-	6795	lincRNA	FOXF1 adjacent non-coding developmental regulatory RNA [Source:HGNC Symbol;Acc:HGNC:43894]	-	73	57	0	0	0.302719095435079	0.26303163370347	0	0
ENSG00000115423	85.563131483659	66.6210891174554	0	2.08695589840153	6.03389798748599	2.76706374962442e-06	2.53000933389362e-05	DNAH6	2	84516455	84819589	+	13514	protein_coding	dynein axonemal heavy chain 6 [Source:HGNC Symbol;Acc:HGNC:2951]	Dynein_heavy	112	78	0	2	0.233528842124061	0.18098112182451	0	0.0056512549091563
ENSG00000076641	373.574743709904	418.517098301963	65.4042055672729	67.8260666980497	2.57122733228437	2.78785327196286e-06	2.54803097346106e-05	PAG1	8	80967810	81112068	-	11023	protein_coding	phosphoprotein membrane anchor with glycosphingolipid microdomains 1 [Source:HGNC Symbol;Acc:HGNC:30043]	-	489	490	47	65	1.25001570558246	1.39385905387203	0.215551852144327	0.2251709527693
ENSG00000106789	201.684524211482	180.218587227988	1150.83570221563	878.608433227043	-2.40939306635838	2.79469608772323e-06	2.553296642375e-05	CORO2A	9	98120975	98192640	-	5717	protein_coding	coronin 2A [Source:HGNC Symbol;Acc:HGNC:2255]	-	264	211	827	842	1.30119430134849	1.15727574474461	7.31292342262747	5.62396637618058
ENSG00000187122	146.679653971987	140.929226979233	1564.13461824712	529.043320244787	-2.86279523189261	2.79993666529164e-06	2.55709496302534e-05	SLIT1	10	96998038	97185920	-	9103	protein_coding	slit guidance ligand 1 [Source:HGNC Symbol;Acc:HGNC:11085]	Laminin_G_2	192	165	1124	507	0.594323775043936	0.568358015609829	6.24216834383355	2.126778360599
novel.647	0.763956531104099	0	45.9221017812767	116.869530310486	-7.66476580282502	2.81299088821404e-06	2.56802354558999e-05	-	CHR_HSCHR6_MHC_QBL_CTG1	30897741	30898747	+	377	-	-	-	1	0	33	112	0.0747420607347612	0	4.42513269282511	11.3442421622571
ENSG00000120658	277.316220790788	282.712570485612	36.1810498882786	47.9999856632352	2.72918520571962	2.81523718600358e-06	2.56908076873493e-05	ENOX1	13	43213518	43786908	-	3101	protein_coding	ecto-NOX disulfide-thiol exchanger 1 [Source:HGNC Symbol;Acc:HGNC:25474]	RRM_1	363	331	26	46	3.29846041715988	3.34694684672172	0.423862787713365	0.56644126197155
ENSG00000249896	63.4083920816402	84.5575361875395	1.39157884185687	1.04347794920076	5.94819871943784	2.82334509645034e-06	2.57548419772023e-05	LINC02495	4	6200733	6239937	+	5643	transcribed_unprocessed_pseudogene	long intergenic non-protein coding RNA 2495 [Source:HGNC Symbol;Acc:HGNC:27728]	HMG_box	83	99	1	1	0.414452210251889	0.550107710377063	0.00895867245122714	0.00676688453325697
ENSG00000230426	81.7433488281386	112.743381583386	1.39157884185687	0	7.32796809556459	2.83756899340048e-06	2.58745959042868e-05	ERVMER61-1	1	187070700	187686622	+	10142	lincRNA	endogenous retrovirus group MER61 member 1 [Source:HGNC Symbol;Acc:HGNC:27919]	-	107	132	1	0	0.297280614078045	0.40810593698255	0.0049845975786112	0
ENSG00000132821	93.2026967947	67.4752056446022	2.78315768371374	5.21738974600382	4.2948611783157	2.84487474118836e-06	2.59243647607363e-05	VSTM2L	20	37903104	37945350	+	1959	protein_coding	V-set and transmembrane domain containing 2 like [Source:HGNC Symbol;Acc:HGNC:16096]	V-set	122	79	2	5	1.7548169175266	1.26448954559873	0.0516118311814954	0.0974617902531115
ENSG00000178038	80.9793922970345	79.4328370246583	876.694670369828	315.130340658631	-2.89216646141461	2.84522319108217e-06	2.59243647607363e-05	ALS2CL	3	46668997	46693704	-	9057	protein_coding	ALS2 C-terminal like [Source:HGNC Symbol;Acc:HGNC:20605]	VPS9	106	93	630	302	0.329782735020705	0.321974271028907	3.51649407581242	1.27327259414741
ENSG00000167554	0	0.854116527146864	48.7052594649905	111.652140564482	-7.63225945415459	2.85415001047488e-06	2.59956687682449e-05	ZNF610	19	52336245	52367778	+	3546	protein_coding	zinc finger protein 610 [Source:HGNC Symbol;Acc:HGNC:26687]	KRAB	0	1	35	107	0	0.00884267893161099	0.498979865335481	1.15224242754233
ENSG00000198021	0	0	22.2652614697099	63.6521549012466	-8.18131273941275	2.86279526654817e-06	2.60643542817853e-05	SPANXA1	X	141583674	141585011	-	691	protein_coding	sperm protein associated with the nucleus, X-linked, family member A1 [Source:HGNC Symbol;Acc:HGNC:11218]	-	0	0	16	61	0	0	1.17056529417713	3.37093675063866
ENSG00000162551	72.5758704548894	66.6210891174554	1.39157884185687	2.08695589840153	5.29337739582091	2.8649828846716e-06	2.60742158601878e-05	ALPL	1	21509372	21578412	+	3007	protein_coding	alkaline phosphatase, liver/bone/kidney [Source:HGNC Symbol;Acc:HGNC:438]	-	95	78	1	2	0.890218458668264	0.813361782619362	0.0168120347995593	0.0253977581783632
ENSG00000275342	19.0989132776025	28.1858453958465	257.442085743521	136.6956113453	-3.05962312979889	2.86764579365638e-06	2.60883937944662e-05	PRAG1	8	8317736	8386498	-	4904	protein_coding	PEAK1 related, kinase-activating pseudokinase 1 [Source:HGNC Symbol;Acc:HGNC:25438]	Pkinase	25	33	185	131	0.143646803104634	0.211001754326928	1.90710662700262	1.02004574921965
ENSG00000181788	679.921312682648	733.686096819156	3366.22921845177	3514.43373290817	-2.28321093620435	2.87887712431029e-06	2.61804819532809e-05	SIAH2	3	150741127	150763477	-	2617	protein_coding	siah E3 ubiquitin protein ligase 2 [Source:HGNC Symbol;Acc:HGNC:10858]	-	890	859	2419	3368	9.58280612851907	10.2922903413038	46.7289318783579	49.1436236494068
ENSG00000165323	98.5503925124287	93.0987014590081	0	1.04347794920076	7.32928117560829	2.88396746072496e-06	2.62117942385298e-05	FAT3	11	92352096	92896470	+	19280	protein_coding	FAT atypical cadherin 3 [Source:HGNC Symbol;Acc:HGNC:23112]	Laminin_G_2	129	109	0	1	0.188533746873114	0.17727278032016	0	0.00198057725213533
ENSG00000106078	194.808915431545	197.300917770926	1267.72832493161	857.738874243028	-2.43811318831867	2.88454089426043e-06	2.62117942385298e-05	COBL	7	51016212	51316818	-	14349	protein_coding	cordon-bleu WH2 repeat protein [Source:HGNC Symbol;Acc:HGNC:22199]	-	255	231	911	822	0.500754617655325	0.504792544604835	3.20959658882935	2.18750471699777
ENSG00000172020	47.3653049284541	56.371690791693	0	0	7.87009954164727	2.89180540968749e-06	2.62676960799932e-05	GAP43	3	115623324	115721490	+	2087	protein_coding	growth associated protein 43 [Source:HGNC Symbol;Acc:HGNC:4140]	IQ	62	66	0	0	0.837096754966127	0.991617252725688	0	0
ENSG00000272419	48.1292614595582	39.2893602487557	314.496818259653	250.434707808183	-2.69049442035849	2.91102857356808e-06	2.64321394479982e-05	AC241585.2	1	145164099	145216058	-	6056	transcribed_unprocessed_pseudogene	-	-	63	46	226	240	0.293130562171617	0.238174111064838	1.88658458275332	1.51329707085214
ENSG00000103150	181.821654402775	212.675015259569	1533.51988372627	805.56497678299	-2.56756922588297	2.91242628966619e-06	2.64346635318875e-05	MLYCD	16	83899126	83927026	+	16161	protein_coding	malonyl-CoA decarboxylase [Source:HGNC Symbol;Acc:HGNC:7150]	-	238	249	1102	772	0.414968513179084	0.483118540522347	3.44720469548832	1.82409682031697
ENSG00000148942	51.1850875839746	52.1011081559587	0	0	7.86408243062366	2.92485878226566e-06	2.65373044318708e-05	SLC5A12	11	26667019	26723427	-	7544	protein_coding	solute carrier family 5 member 12 [Source:HGNC Symbol;Acc:HGNC:28750]	-	67	61	0	0	0.250253143173294	0.253542485283808	0	0
ENSG00000157350	1185.66053627356	1191.49255536987	232.393666590097	234.782538570172	2.34714857489519	2.93444600257098e-06	2.66140611712238e-05	ST3GAL2	16	70375978	70439237	-	9744	protein_coding	ST3 beta-galactoside alpha-2,3-sialyltransferase 2 [Source:HGNC Symbol;Acc:HGNC:10863]	Glyco_transf_29	1552	1395	167	225	4.48808278983494	4.48910248261824	0.866428848856721	0.881747138727735
ENSG00000235370	69.520044330473	70.8916717531897	2.78315768371374	2.08695589840153	4.86900534066917	2.93851167217281e-06	2.66407002905744e-05	DNM1P51	15	84398316	84411701	-	8796	transcribed_unprocessed_pseudogene	dynamin 1 pseudogene 51 [Source:HGNC Symbol;Acc:HGNC:48500]	-	91	83	2	2	0.291516129789387	0.295879897429955	0.0114947222924681	0.00868247599389929
novel.34	0	0	52.8799959905611	29.2173825776214	-8.1060411698655	2.94076856316927e-06	2.66509267713244e-05	-	10	81873403	81875228	-	979	-	-	-	0	0	38	28	0	0	1.96225124454182	1.09212954422138
ENSG00000224271	0	0	48.7052594649905	32.3478164252237	-8.08866089975083	2.94498673511779e-06	2.66789128329473e-05	AL117329.1	22	47631674	47855600	+	2276	lincRNA	-	-	0	0	35	31	0	0	0.777408876309146	0.520101674892901
ENSG00000113296	161.194828062965	164.844489739345	22.2652614697099	3.13043384760229	3.72659415110952	2.96141670006608e-06	2.6817462775282e-05	THBS4	5	79991311	80083287	+	4605	protein_coding	thrombospondin 4 [Source:HGNC Symbol;Acc:HGNC:11788]	-	211	193	16	3	1.29109809017764	1.31416610680957	0.175648342731031	0.0248765663981558
ENSG00000140416	1132.94753562738	1158.18201081115	5043.0817228893	6138.7807751481	-2.28707398447926	2.96735051924932e-06	2.68608938107507e-05	TPM1	15	63042632	63071915	+	12876	protein_coding	tropomyosin 1 [Source:HGNC Symbol;Acc:HGNC:12010]	-	1483	1356	3624	5883	3.24538781285014	3.30218430805094	14.228559338273	17.4468367182928
ENSG00000123609	13.7512175598738	17.9364470700841	83.4947305114122	253.565141655786	-3.41614716447174	2.99140934309689e-06	2.70682988776663e-05	NMI	2	151270465	151290057	-	3480	protein_coding	N-myc and STAT interactor [Source:HGNC Symbol;Acc:HGNC:7854]	-	18	21	60	243	0.145747018432784	0.189218083138317	0.871617045556461	2.66640334751267
ENSG00000162066	500.391527873185	477.451138675097	6331.68373044876	1557.91257815674	-3.0120687714122	2.99423949536161e-06	2.70835272055543e-05	AMDHD2	16	2520357	2531422	+	4366	protein_coding	amidohydrolase domain containing 2 [Source:HGNC Symbol;Acc:HGNC:24262]	Amidohydro_1	655	559	4550	1493	4.22730892522635	4.01467750246091	52.684319359219	13.0579467306013
ENSG00000142920	175.710002153943	148.616275723554	23.6568403115668	13.5652133396099	3.13839086978496	3.01119858703056e-06	2.72264941564985e-05	AZIN2	1	33081104	33120530	+	6559	protein_coding	antizyme inhibitor 2 [Source:HGNC Symbol;Acc:HGNC:29957]	-	230	174	17	13	0.988090270820421	0.83182928365905	0.131028267558877	0.0756840802676015
ENSG00000189007	1046.62044761261	1048.0009788092	123.850516925261	232.69558267177	2.55160013310514	3.0204463574276e-06	2.72996545199659e-05	ADAT2	6	143422832	143450673	-	7175	protein_coding	adenosine deaminase, tRNA specific 2 [Source:HGNC Symbol;Acc:HGNC:21172]	-	1370	1227	89	223	5.3802825015884	5.36222761756953	0.627078353890237	1.18681157643494
novel.508	51.9490441150787	64.9128560631616	491.227331175475	277.565134487403	-2.71737026458016	3.04372612234654e-06	2.74995355133399e-05	-	CHR_HSCHR1_4_CTG3	23565352	23567029	-	1052	-	PF00010:Helix-loop-helix DNA-binding domain	HLH	68	76	353	266	1.82137592109918	2.26527243474661	16.9633910558203	9.65527645059979
ENSG00000159712	68.7560877993689	89.6822353504207	0	5.21738974600382	4.80617611391409	3.04815632913967e-06	2.75290262503173e-05	ANKRD18CP	9	97156570	97221235	-	2980	unprocessed_pseudogene	ankyrin repeat domain 18C, pseudogene [Source:HGNC Symbol;Acc:HGNC:43601]	-	90	105	0	5	0.851006080782029	1.1048304183244	0	0.0640696802368609
novel.187	55.7688267705992	46.9764089930775	0	0	7.85682980783564	3.06125305865864e-06	2.76367350702919e-05	-	8	37148218	37167527	+	891	-	-	-	73	55	0	0	2.30861532377257	1.93556416614152	0	0
ENSG00000260001	18.3349567464984	18.790563597231	263.008401110948	97.0434492756711	-3.27493794220447	3.10086569757962e-06	2.79836534359556e-05	TGFBR3L	19	7916145	7919097	+	1516	protein_coding	transforming growth factor beta receptor 3 like [Source:HGNC Symbol;Acc:HGNC:44152]	Zona_pellucida	24	22	189	93	0.446085861166305	0.45503632507443	6.30255016714375	2.34251598691868
ENSG00000164045	3804.50352489841	3828.15027467224	798.766255225843	784.695417798975	2.26912500816227	3.14752762240227e-06	2.83938983988051e-05	CDC25A	3	48157146	48188402	-	4117	protein_coding	cell division cycle 25A [Source:HGNC Symbol;Acc:HGNC:1725]	Rhodanese	4980	4482	574	752	34.0843403806375	34.1360741318605	7.04830572763316	6.97486473760485
ENSG00000204860	71.0479573926812	67.4752056446022	524.62522338004	326.608598099839	-2.61834055492273	3.16390263547391e-06	2.85307155913934e-05	FAM201A	9	38620474	38624990	+	3847	antisense	family with sequence similarity 201 member A [Source:HGNC Symbol;Acc:HGNC:27239]	-	93	79	377	313	0.681188300343504	0.643913444197534	4.95419244037889	3.10685487622197
ENSG00000130429	38.961783086309	37.581127194462	332.587343203792	198.260810348145	-2.79232970362772	3.17040129510586e-06	2.85784015940661e-05	ARPC1B	7	99374249	99394814	+	3986	protein_coding	actin related protein 2/3 complex subunit 1B [Source:HGNC Symbol;Acc:HGNC:704]	-	51	44	239	190	0.360528249309396	0.346128985856918	3.03119806460202	1.82018328901709
ENSG00000136243	1476.72797462422	1599.76025534608	226.82735122267	348.521635033055	2.41735567436414	3.20093104118227e-06	2.88425877939813e-05	NUPL2	7	23181827	23201011	+	4366	protein_coding	nucleoporin like 2 [Source:HGNC Symbol;Acc:HGNC:17010]	-	1933	1873	163	334	12.4754017594848	13.4516832953655	1.88737231990169	2.92120174683245
ENSG00000005810	5075.72719265563	4815.50898005402	862.778881951259	1137.39096462883	2.30573811815158	3.23320599288528e-06	2.91222919038671e-05	MYCBP2	13	77044655	77327050	-	15945	protein_coding	MYC binding protein 2, E3 ubiquitin protein ligase [Source:HGNC Symbol;Acc:HGNC:23386]	SH3_3	6644	5638	620	1090	11.7411738365444	11.0872320133606	1.96571646022015	2.61036231226556
ENSG00000244405	9.93143490435328	13.6658644343498	86.277888195126	155.478214430914	-3.36266093562046	3.23894574713017e-06	2.916286468278e-05	ETV5	3	186046308	186110318	-	5802	protein_coding	ETS variant 5 [Source:HGNC Symbol;Acc:HGNC:3494]	ETS_PEA3_N	13	16	62	149	0.0631352705379291	0.0864698779496521	0.540216286766811	0.980634933428851
ENSG00000196935	239.118394235583	268.192589524115	1255.2041153549	1294.95613495815	-2.32979275488155	3.24239402700739e-06	2.91827823826117e-05	SRGAP1	12	63844293	64162221	+	26641	protein_coding	SLIT-ROBO Rho GTPase activating protein 1 [Source:HGNC Symbol;Acc:HGNC:17382]	RhoGAP	313	314	902	1241	0.331055062075844	0.369574257735395	1.71162934406861	1.77877114266247
ENSG00000104967	93.2026967947	96.5151675675956	9.74105189299809	3.13043384760229	3.92977321019394	3.24418069726567e-06	2.91877354805823e-05	NOVA2	19	45933734	45973546	-	8684	protein_coding	NOVA alternative splicing regulator 2 [Source:HGNC Symbol;Acc:HGNC:7887]	KH_1	122	113	7	3	0.395864387544289	0.408019779196069	0.0407504054002675	0.0131916845075434
ENSG00000267454	42.0176092107254	60.6422734274273	0	0	7.85472637431046	3.24827752241637e-06	2.92134612377926e-05	ZNF582-AS1	19	56393656	56399172	+	2037	lincRNA	ZNF582 antisense RNA 1 (head to head) [Source:HGNC Symbol;Acc:HGNC:25213]	-	55	71	0	0	0.760813269187665	1.09292386052821	0	0
ENSG00000024526	4718.19553609891	4954.72997397896	160.03156681354	889.043212719051	3.20337786003122	3.28971425376975e-06	2.95748568556726e-05	DEPDC1	1	68474152	68497221	-	5904	protein_coding	DEP domain containing 1 [Source:HGNC Symbol;Acc:HGNC:22949]	RhoGAP	6176	5801	115	852	29.4759191388724	30.8091065701471	0.984702861426422	5.51051339207928
ENSG00000134107	298.707003661703	273.317288686996	1682.41881980496	1258.43440673612	-2.36180573551644	3.30212683860659e-06	2.96751467094878e-05	BHLHE40	3	4979116	4985323	+	3837	protein_coding	basic helix-loop-helix family member e40 [Source:HGNC Symbol;Acc:HGNC:1046]	HLH	391	320	1209	1206	2.87138466164424	2.61505463572521	15.9289889154314	12.0020194115012
ENSG00000283283	3.05582612441639	2.56234958144059	93.2357824044103	38.6086841204283	-4.54428470772781	3.30545169518276e-06	2.96937228386129e-05	AC013268.4	2	110022447	110050064	-	3634	unprocessed_pseudogene	-	-	4	3	67	37	0.031015692787017	0.0258856407469669	0.932059394340234	0.388790475669581
ENSG00000167680	168.834393374006	178.510354173695	2045.6208975296	596.869386942837	-2.9269594207748	3.30761963379875e-06	2.97018958975736e-05	SEMA6B	19	4542593	4559808	-	4412	protein_coding	semaphorin 6B [Source:HGNC Symbol;Acc:HGNC:10739]	Sema	221	209	1470	572	1.4114424918944	1.48536562867678	16.84362404899	4.95061714163842
ENSG00000281207	113.829523134511	144.34569308782	9.74105189299809	15.6521692380115	3.32996846133646	3.31074324850933e-06	2.97186412968853e-05	SLFNL1-AS1	1	41014590	41043890	+	4800	antisense	SLFNL1 antisense RNA 1 [Source:HGNC Symbol;Acc:HGNC:44126]	AAA_4	149	169	7	15	0.874684537011196	1.10399741126297	0.0737242751033174	0.119329779441153
ENSG00000285094	0	0	55.6631536742748	26.0869487300191	-8.09904873466025	3.31229640924904e-06	2.9721282261327e-05	AP000439.5	11	69481662	69494952	+	4902	lincRNA	-	-	0	0	40	25	0	0	0.412515615196041	0.194744642090826
ENSG00000109321	9.93143490435328	5.12469916288118	76.5368363021279	111.652140564482	-3.63775060260218	3.33187363391122e-06	2.98855899503708e-05	AREG	4	74445134	74455009	+	1648	protein_coding	amphiregulin [Source:HGNC Symbol;Acc:HGNC:651]	-	13	6	55	107	0.222275994939966	0.114160702032133	1.68717134425068	2.47927891266086
ENSG00000168386	25.9745220575394	12.811747907203	118.284201557834	246.26079601138	-3.23018753787334	3.36036484290674e-06	3.01296973837229e-05	FILIP1L	3	99830141	100114513	-	5903	protein_coding	filamin A interacting protein 1 like [Source:HGNC Symbol;Acc:HGNC:24589]	-	34	15	85	236	0.162297769693066	0.0796784842236809	0.727947151379528	1.52664491671962
novel.725	48.8932179906623	52.1011081559587	0	0	7.83162980868877	3.36262430998898e-06	3.01385097609035e-05	-	KI270733.1	143956	148612	+	332	-	-	-	64	61	0	0	5.43185675122987	5.76121840054532	0	0
ENSG00000217236	80.9793922970345	64.9128560631616	4.17473652557061	2.08695589840153	4.58457906991764	3.36732860418186e-06	3.01692196157591e-05	SP9	2	174334946	174338492	+	2554	protein_coding	Sp9 transcription factor [Source:HGNC Symbol;Acc:HGNC:30690]	zf-C2H2	106	76	3	2	1.1694762063753	0.933072279308315	0.0593818973871669	0.0299025289124269
ENSG00000134248	525.60209339962	511.615799760971	3193.67344206152	2144.34718560757	-2.36342342147933	3.37421037818116e-06	3.02194076661991e-05	LAMTOR5	1	110401249	110407942	-	2388	protein_coding	late endosomal/lysosomal adaptor, MAPK and MTOR activator 5 [Source:HGNC Symbol;Acc:HGNC:17955]	-	688	599	2295	2055	8.11821471739507	7.86529629623285	48.584985315754	32.8606628812825
ENSG00000251363	49.6571745217664	51.2469916288118	0	0	7.83039663087865	3.37561769727007e-06	3.02205470599741e-05	LINC02315	14	40954898	40975877	+	696	lincRNA	long intergenic non-protein coding RNA 2315 [Source:HGNC Symbol;Acc:HGNC:53234]	-	65	60	0	0	2.63154338836972	2.70311547340453	0	0
ENSG00000123342	0.763956531104099	0	94.6273612462672	56.3478092568413	-7.54883109575101	3.38031906291629e-06	3.02511646843547e-05	MMP19	12	55835433	55842966	-	4672	protein_coding	matrix metallopeptidase 19 [Source:HGNC Symbol;Acc:HGNC:7165]	-	1	0	68	54	0.00603119796596853	0	0.73580000592352	0.441356718480978
ENSG00000177483	75.6316965793058	73.4540213346303	4.17473652557061	3.13043384760229	4.36807665747871	3.39384753467677e-06	3.03607247437094e-05	RBM44	2	237798389	237842808	+	6049	protein_coding	RNA binding motif protein 44 [Source:HGNC Symbol;Acc:HGNC:24756]	-	99	86	3	3	0.461166793321787	0.445797321254482	0.0250721385231979	0.018938103531742
ENSG00000118156	0	0	37.5726287301355	40.6956400188298	-8.04154722608566	3.40972076798039e-06	3.04911696554852e-05	ZNF541	19	47520685	47555856	-	4655	protein_coding	zinc finger protein 541 [Source:HGNC Symbol;Acc:HGNC:25294]	ELM2	0	0	27	39	0	0	0.293222834230165	0.319921728770267
ENSG00000163661	77.159609641514	70.0375552260428	0	4.17391179680306	5.01263316403873	3.4159838860891e-06	3.05248143396627e-05	PTX3	3	157436789	157443628	+	1940	protein_coding	pentraxin 3 [Source:HGNC Symbol;Acc:HGNC:9692]	-	101	82	0	4	1.46698631267912	1.32536259706309	0	0.078733050352926
ENSG00000183814	1750.98836929059	1755.2094632868	121.067359241548	375.652061712275	2.81651393398223	3.41606910731061e-06	3.05248143396627e-05	LIN9	1	226231149	226309869	-	4442	protein_coding	lin-9 DREAM MuvB core complex component [Source:HGNC Symbol;Acc:HGNC:30830]	DIRP	2292	2055	87	360	14.5392658279909	14.5062734477752	0.990134986915332	3.09472998460623
ENSG00000155366	1032.10527352164	1113.76795139951	6977.37631307035	4257.39003273912	-2.38826684071017	3.42348703422425e-06	3.05758574816112e-05	RHOC	1	112701106	112707434	-	4028	protein_coding	ras homolog family member C [Source:HGNC Symbol;Acc:HGNC:669]	Ras	1351	1304	5014	4080	9.45088122339963	10.1510441650711	62.9286733496439	38.6784905755635
ENSG00000185477	528.657919524036	475.742905620803	37.5726287301355	101.217361072474	2.84667285251674	3.42437170371823e-06	3.05758574816112e-05	GPRIN3	4	89236386	89308010	-	15205	protein_coding	GPRIN family member 3 [Source:HGNC Symbol;Acc:HGNC:27733]	-	692	557	27	97	1.28240761412216	1.1486596314871	0.0897699633897678	0.243603837806866
ENSG00000239407	203.976393804794	189.613869026604	19.4821037859962	31.3043384760229	2.9436569543792	3.43631539531252e-06	3.06709012675001e-05	Z68871.1	X	102884414	102906158	+	1133	lincRNA	-	-	267	222	14	30	6.64030105163312	6.14392141845662	0.624671704317605	1.01109080550315
ENSG00000249326	0	0	41.7473652557061	36.5217282220267	-8.0400618290668	3.43911921103096e-06	3.06843259009898e-05	AC025183.2	5	1887332	1900493	+	1635	antisense	-	-	0	0	30	35	0	0	0.927592452151831	0.817427235315546
ENSG00000100985	2.2918695933123	4.27058263573432	90.4526247206966	44.8695518156329	-4.37314267445233	3.46564397286193e-06	3.0909302195438e-05	MMP9	20	46008908	46016561	+	2336	protein_coding	matrix metallopeptidase 9 [Source:HGNC Symbol;Acc:HGNC:7176]	Hemopexin	3	5	65	43	0.0361871877958112	0.0671150245965166	1.40667648191261	0.70290144054378
ENSG00000149177	559.2161807682	562.862791389783	3165.84186522438	2403.12971700936	-2.31113644564734	3.51468341421766e-06	3.13348361189012e-05	PTPRJ	11	47980558	48170841	+	9620	protein_coding	protein tyrosine phosphatase, receptor type J [Source:HGNC Symbol;Acc:HGNC:9673]	Y_phosphatase	732	659	2275	2303	2.14408711523988	2.14799333938603	11.955287854592	9.14150460051481
ENSG00000187824	54.240913708391	46.1222924659306	0	0	7.82297510652728	3.52803823250447e-06	3.14420258939093e-05	TMEM220	17	10699015	10730316	-	3508	protein_coding	transmembrane protein 220 [Source:HGNC Symbol;Acc:HGNC:33757]	-	71	54	0	0	0.570302377333909	0.482677175752736	0	0
ENSG00000143751	3429.4008681263	3379.73909792014	551.065221375321	796.173675240183	2.33691470338399	3.5759893209761e-06	3.18573418451335e-05	SDE2	1	225982702	225999331	-	3975	protein_coding	SDE2 telomere maintenance homolog [Source:HGNC Symbol;Acc:HGNC:26643]	-	4489	3957	396	763	31.8213712479636	31.2141494258707	5.03630196285303	7.32970036436529
ENSG00000055813	0.763956531104099	3.41646610858745	75.145257460271	44.8695518156329	-4.86865124371546	3.58842972735932e-06	3.19561105256502e-05	CCDC85A	2	56184123	56386173	+	3982	protein_coding	coiled-coil domain containing 85A [Source:HGNC Symbol;Acc:HGNC:29400]	-	1	4	54	43	0.0070762824954809	0.0314978799512733	0.685561171944459	0.412350016351148
ENSG00000177096	2.2918695933123	1.70823305429373	82.1031516695553	36.5217282220267	-4.87893756707305	3.60964489253514e-06	3.21329172786461e-05	FAM109B	22	42074251	42079441	+	2451	protein_coding	family with sequence similarity 109 member B [Source:HGNC Symbol;Acc:HGNC:27161]	PH	3	2	59	35	0.0344892985275459	0.0255864051338169	1.21692106482832	0.545284997854312
ENSG00000154429	1686.81602067785	1690.29660722364	126.633674608975	368.34771606787	2.76749768254866	3.6229988164659e-06	3.22396366600554e-05	CCSAP	1	229321005	229343294	-	6263	protein_coding	centriole, cilia and spindle associated protein [Source:HGNC Symbol;Acc:HGNC:29578]	-	2208	1979	91	353	9.93397528797492	9.90799936989682	0.734535329146895	2.15224203826803
ENSG00000115896	77.9235661726181	74.3081378617771	1.39157884185687	5.21738974600382	4.45934869591947	3.63117018660614e-06	3.23001754956284e-05	PLCL1	2	197804702	198572581	+	8013	protein_coding	phospholipase C like 1 (inactive) [Source:HGNC Symbol;Acc:HGNC:9063]	PI-PLC-X	102	87	1	5	0.358683539684825	0.34044479417944	0.00630897150159425	0.023827236628709
ENSG00000196338	128.344697225489	138.366877397792	8.34947305114122	17.739125136413	3.33051576896024	3.65175068137648e-06	3.24710094485635e-05	NLGN3	X	71144831	71171201	+	4006	protein_coding	neuroligin 3 [Source:HGNC Symbol;Acc:HGNC:14289]	COesterase	168	162	6	17	1.18169324979951	1.26802161697998	0.0757171073024585	0.16204543189213
ENSG00000196924	29353.5017946128	30088.8170183297	301190.541373817	99218.0573218055	-2.75190874497664	3.67325258461783e-06	3.26499047506241e-05	FLNA	X	154348524	154374638	-	10585	protein_coding	filamin A [Source:HGNC Symbol;Acc:HGNC:3754]	CH	38423	35228	216438	95084	102.283793410829	104.356550024214	1033.70438414328	343.016804863717
ENSG00000007255	148.971523565299	134.096294762058	1200.93254052248	559.30418077161	-2.63571995702547	3.68547263417017e-06	3.27461941842263e-05	TRAPPC6A	19	45162928	45178237	-	933	protein_coding	trafficking protein particle complex 6A [Source:HGNC Symbol;Acc:HGNC:23069]	TRAPP_Bet3	195	157	863	536	5.88924179519396	5.27643504840765	46.7608998909787	21.9372387671454
ENSG00000064989	88.6189576080754	94.8069345133019	0	1.04347794920076	7.26599638750449	3.69331210335712e-06	3.28035034371915e-05	CALCRL	2	187343129	187448460	-	6144	protein_coding	calcitonin receptor like receptor [Source:HGNC Symbol;Acc:HGNC:16709]	7tm_2	116	111	0	1	0.532001920581474	0.566492754484973	0	0.00621509267922674
ENSG00000145623	315.514047345993	287.837269648493	1305.30095366174	1775.9994695397	-2.35259258255944	3.69629736090227e-06	3.28176713411737e-05	OSMR	5	38845858	38945596	+	7174	protein_coding	oncostatin M receptor [Source:HGNC Symbol;Acc:HGNC:8507]	-	413	337	938	1702	1.62216526323711	1.47296055319668	6.60990434157426	9.05934918801642
ENSG00000116754	12133.1576269953	12092.5817913453	1548.8272509867	2911.30347827013	2.44112362121189	3.7095654537433e-06	3.29230906887112e-05	SRSF11	1	70205682	70253052	+	8473	protein_coding	serine and arginine rich splicing factor 11 [Source:HGNC Symbol;Acc:HGNC:10782]	RRM_1	15882	14158	1113	2790	52.8170819117471	52.3946917172845	6.64066644150263	12.573778718879
ENSG00000067836	458.373918662459	407.413583449054	4579.68596855096	1471.30390837308	-2.80479448171762	3.71347917002856e-06	3.29454401525871e-05	ROGDI	16	4796968	4802950	-	3683	protein_coding	rogdi homolog [Source:HGNC Symbol;Acc:HGNC:29478]	-	600	477	3291	1410	4.59045727347352	4.0610585222487	45.1730975893908	14.6189509866545
ENSG00000203865	16.8070436842902	9.3952817986155	148.898936078685	104.347794920076	-3.26588558133091	3.7724235298105e-06	3.34558131824817e-05	ATP1A1-AS1	1	116392247	116418622	-	2458	processed_transcript	ATP1A1 antisense RNA 1 [Source:HGNC Symbol;Acc:HGNC:28262]	-	22	11	107	100	0.252201241551712	0.140324464770715	2.20067346815435	1.5535203181924
ENSG00000014216	2898.45107900895	2961.22199961818	27878.8905177605	10007.9970107845	-2.69277065998866	3.78107527353815e-06	3.35199493269578e-05	CAPN1	11	65180566	65212006	+	7553	protein_coding	calpain 1 [Source:HGNC Symbol;Acc:HGNC:1476]	Peptidase_C2	3794	3467	20034	9591	14.1541651883009	14.3931862328882	134.091698882475	48.4889994278343
ENSG00000083520	6172.00481479001	6408.43630318292	471.745227389479	1403.47784167503	2.74526215468793	3.7898751893323e-06	3.35853504015604e-05	DIS3	13	72752169	72782096	-	10835	protein_coding	DIS3 homolog, exosome endoribonuclease and 3'-5' exoribonuclease [Source:HGNC Symbol;Acc:HGNC:20604]	RNB	8079	7503	339	1345	21.0104382068208	21.7134392805416	1.58170137053356	4.74015109104499
ENSG00000164035	0	1.70823305429373	51.4884171487042	60.5217210536443	-6.09745323558873	3.79262072793753e-06	3.35970694728515e-05	EMCN	4	100395341	100880126	-	5243	protein_coding	endomucin [Source:HGNC Symbol;Acc:HGNC:16041]	-	0	2	37	58	0	0.0119611441890111	0.356759523128775	0.422422412059471
ENSG00000110080	624.152485912049	661.940308538819	4682.66280284837	2445.91231292659	-2.47047972142449	3.83851338760766e-06	3.39908567346743e-05	ST3GAL4	11	126355640	126440344	+	4465	protein_coding	ST3 beta-galactoside alpha-2,3-sialyltransferase 4 [Source:HGNC Symbol;Acc:HGNC:10864]	Glyco_transf_29	817	775	3365	2344	5.15592998540942	5.442555006922	38.0993278345475	20.0463339223338
ENSG00000112659	450.734353351418	402.288884286173	3615.32183114415	1564.17344585195	-2.6018455583854	3.86730692468634e-06	3.42329890806131e-05	CUL9	6	43182175	43224587	+	12251	protein_coding	cullin 9 [Source:HGNC Symbol;Acc:HGNC:15982]	Cullin	590	471	2598	1499	1.35702200385543	1.20551315814978	10.7206548765513	4.67228051606664
ENSG00000198855	69.520044330473	60.6422734274273	480.09470044062	310.956428861828	-2.60210713681604	3.87619637220035e-06	3.42988170745524e-05	FICD	12	108515185	108525837	+	4267	protein_coding	FIC domain containing [Source:HGNC Symbol;Acc:HGNC:18416]	-	91	71	345	298	0.600931773524127	0.521744997397697	4.08742842315088	2.66681222580464
ENSG00000219507	55.7688267705992	47.8305255202244	833.555726272265	172.173861618126	-3.27737311635223	3.91277391821538e-06	3.46095041818017e-05	FTH1P8	X	148052233	148052746	+	514	processed_pseudogene	ferritin heavy chain 1 pseudogene 8 [Source:HGNC Symbol;Acc:HGNC:3995]	-	73	56	599	165	4.00189932583923	3.41623309634939	58.9138509663863	12.2580006896749
ENSG00000180537	181.057697871671	174.23977153796	11.132630734855	28.1739046284206	3.15479239572365	3.91645492707929e-06	3.46290891080479e-05	RNF182	6	13924446	13980302	+	4090	protein_coding	ring finger protein 182 [Source:HGNC Symbol;Acc:HGNC:28522]	-	237	204	8	27	1.63279422606117	1.56397370568814	0.0988827161707086	0.252080512071287
ENSG00000205634	0	0	69.5789420928435	16.6956471872122	-8.17460226608626	3.92859813728013e-06	3.47234536970832e-05	LINC00898	22	47621043	47631569	-	4314	lincRNA	long intergenic non-protein coding RNA 898 [Source:HGNC Symbol;Acc:HGNC:48581]	-	0	0	50	16	0	0	0.585927082084779	0.141624587561128
ENSG00000121900	378.158482896529	415.954748720523	4338.94282890972	1324.17351753577	-2.83396125798768	3.94799566740108e-06	3.48818419595826e-05	TMEM54	1	32894594	32901438	-	1417	protein_coding	transmembrane protein 54 [Source:HGNC Symbol;Acc:HGNC:24143]	-	495	487	3118	1269	9.84332368667428	10.7765983996873	111.23974099267	34.197203130179
ENSG00000125285	62.6444355505361	82.8493031332458	0	2.08695589840153	5.96903932260355	3.95056618572476e-06	3.48914951412608e-05	SOX21	13	94709622	94712399	-	2778	protein_coding	SRY-box 21 [Source:HGNC Symbol;Acc:HGNC:11197]	HMG_box	82	97	0	2	0.83174084433204	1.0948688015388	0	0.0274913818726919
ENSG00000105996	91.6747837324918	89.6822353504207	1.39157884185687	0	7.22746286928685	3.96797331123733e-06	3.50321293686204e-05	HOXA2	7	27100354	27102811	-	2458	protein_coding	homeobox A2 [Source:HGNC Symbol;Acc:HGNC:5103]	Homeobox	120	105	1	0	1.37564313573661	1.3394608000841	0.0205670417584519	0
ENSG00000162402	6767.89090905121	6678.33712576133	1011.67781802994	1617.39082126118	2.35422568344043	3.97630752778716e-06	3.50925862115885e-05	USP24	1	55066359	55215113	-	11772	protein_coding	ubiquitin specific peptidase 24 [Source:HGNC Symbol;Acc:HGNC:12623]	UCH	8859	7819	727	1550	21.2051264314107	20.8268480023769	3.12203570701102	5.02782624896467
ENSG00000151623	148.207567034195	134.096294762058	6.95789420928435	19.8260810348145	3.36861105137729	3.98514678421017e-06	3.51574533937345e-05	NR3C2	4	148078762	148444698	-	6607	protein_coding	nuclear receptor subfamily 3 group C member 2 [Source:HGNC Symbol;Acc:HGNC:7979]	Hormone_recep	194	157	5	19	0.827377756624635	0.745105781771505	0.0382577483292529	0.109811572423522
ENSG00000273297	87.0910445458672	80.2869535518052	6.95789420928435	0	4.7070676869073	4.00359831983781e-06	3.52998309961328e-05	AC009275.1	7	134416290	134432453	-	1205	lincRNA	-	-	114	94	5	0	2.66577949067101	2.44603909726166	0.209766757851762	0
ENSG00000242207	51.1850875839746	46.9764089930775	0	0	7.79084411932245	4.0042759830415e-06	3.52998309961328e-05	HOXB-AS4	17	48628675	48634932	+	669	antisense	HOXB cluster antisense RNA 4 [Source:HGNC Symbol;Acc:HGNC:40285]	-	67	55	0	0	2.82198761150872	2.57785900154274	0	0
ENSG00000174827	17.5710002153943	32.4564280315808	146.115778394971	262.956443198593	-3.03686010433801	4.00947271388828e-06	3.53324493577732e-05	PDZK1	1	145670852	145708148	-	2480	protein_coding	PDZ domain containing 1 [Source:HGNC Symbol;Acc:HGNC:8821]	PDZ	23	38	105	252	0.261325971222223	0.480456976079322	2.14038218041889	3.88014250569944
novel.655	15.279130622082	15.3740974886435	115.50104387412	146.086912888107	-3.09439163822348	4.01138238299811e-06	3.53360877976938e-05	-	CHR_HSCHR6_MHC_QBL_CTG1	31807308	31820742	+	1594	-	PF00012:Hsp70 protein|PF10712:NAD-specific glutamate dehydrogenase	HSP70	20	18	83	140	0.353547765332559	0.354084385725763	2.63234909492397	3.35381061415538
ENSG00000168754	5.34769571772869	2.56234958144059	93.2357824044103	50.0869415616367	-4.16410313999817	4.02069806686874e-06	3.54037391294562e-05	FAM178B	2	96875882	96986592	-	3545	protein_coding	family with sequence similarity 178 member B [Source:HGNC Symbol;Acc:HGNC:28036]	-	7	3	67	48	0.0556401405582609	0.0265355200210092	0.955459475044403	0.517039608523587
ENSG00000185736	0	0	73.7536786184141	14.6086912888107	-8.20885311131348	4.02206151919694e-06	3.54037391294562e-05	ADARB2	10	1177318	1737476	-	10513	protein_coding	adenosine deaminase, RNA specific B2 (inactive) [Source:HGNC Symbol;Acc:HGNC:227]	-	0	0	53	14	0	0	0.254860724630511	0.0508510807473002
ENSG00000189067	1064.95540435911	1024.08571604909	4752.24174494121	5107.82456133774	-2.23876263669817	4.03628034044929e-06	3.55156564581911e-05	LITAF	16	11547722	11636381	-	5060	protein_coding	lipopolysaccharide induced TNF factor [Source:HGNC Symbol;Acc:HGNC:16841]	-	1394	1199	3415	4895	7.76280496332508	7.43004174907107	34.1188118998752	36.9403491139571
ENSG00000251348	4.58373918662459	4.27058263573432	41.7473652557061	113.739096462883	-4.13805538828663	4.04118345236923e-06	3.55455510221806e-05	HSPD1P11	5	95768999	95770700	+	1702	processed_pseudogene	heat shock protein family D (Hsp60) member 1 pseudogene 11 [Source:HGNC Symbol;Acc:HGNC:35142]	-	6	5	30	109	0.0993340431151761	0.0921155684238912	0.891077355621764	2.44548925200202
ENSG00000177303	1115.37653541198	1069.35389198787	10397.8771063545	3733.56410224033	-2.69327226951984	4.04973004359464e-06	3.56074587967159e-05	CASKIN2	17	75500261	75515583	-	5823	protein_coding	CASK interacting protein 2 [Source:HGNC Symbol;Acc:HGNC:18200]	SAM_1	1460	1252	7472	3578	7.06500516394079	6.74186615891271	64.8699826094929	23.4634766046613
ENSG00000262152	1.5279130622082	1.70823305429373	76.5368363021279	35.478250272826	-5.11127688952613	4.05575811174237e-06	3.56471844758056e-05	LINC00514	16	2988961	2994509	+	4284	processed_transcript	long intergenic non-protein coding RNA 514 [Source:HGNC Symbol;Acc:HGNC:27549]	-	2	2	55	34	0.0131548818380042	0.0146387205842636	0.649033234202874	0.303059757310866
ENSG00000163132	743.329704764288	734.540213346303	151.682093762399	131.478221599296	2.3847870614568	4.06366158338531e-06	3.57033578937701e-05	MSX1	4	4859666	4863936	+	2120	protein_coding	msh homeobox 1 [Source:HGNC Symbol;Acc:HGNC:7391]	Homeobox	973	860	109	126	12.9325271041443	12.7199433786243	2.5992278122679	2.26951731465439
ENSG00000236499	72.5758704548894	61.4963899545742	1.39157884185687	2.08695589840153	5.2395894000827	4.07732256954596e-06	3.58070285571293e-05	LINC00896	22	20206397	20208524	+	2128	lincRNA	long intergenic non-protein coding RNA 896 [Source:HGNC Symbol;Acc:HGNC:26519]	-	95	72	1	2	1.25793557575915	1.06092201287005	0.0237564796251291	0.0358886554710236
ENSG00000261514	52.7130006461828	45.2681759387838	0	0	7.78830645582285	4.07849456921894e-06	3.58070285571293e-05	LINC01976	17	43938363	43938959	+	434	lincRNA	long intergenic non-protein coding RNA 1976 [Source:HGNC Symbol;Acc:HGNC:52803]	-	69	53	0	0	4.47987379238097	3.82920597476753	0	0
ENSG00000177694	16.0430871531861	18.790563597231	87.6694670369828	256.695575503388	-3.30960891832241	4.1154752276243e-06	3.61182673508381e-05	NAALADL2	3	174438573	175810552	+	13592	protein_coding	N-acetylated alpha-linked acidic dipeptidase like 2 [Source:HGNC Symbol;Acc:HGNC:23219]	-	21	22	63	246	0.0435353807266851	0.050753021543028	0.234320827285411	0.691115379459064
ENSG00000240038	84.0352184214508	88.8281188232738	4.17473652557061	7.30434564440535	3.88625115865143	4.14585034973863e-06	3.63713248073688e-05	AMY2B	1	103553815	103579534	+	7491	protein_coding	amylase, alpha 2B (pancreatic) [Source:HGNC Symbol;Acc:HGNC:478]	-	110	104	3	7	0.413770292173347	0.435327527314808	0.0202458104294252	0.0356826466357207
ENSG00000234869	10.6953914354574	8.54116527146864	125.242095767118	80.3478020884588	-3.4129849964652	4.14913311926756e-06	3.63866027784801e-05	AL021392.1	22	46541495	46548196	+	2949	antisense	-	-	14	10	90	77	0.133770293848108	0.106328041680205	1.54284197280594	0.997045020491699
ENSG00000185187	484.348440719999	409.121816503348	3942.34285898051	1609.04299766758	-2.63503682911426	4.16360251987324e-06	3.64999362380867e-05	SIGIRR	11	405716	417455	-	3496	protein_coding	single Ig and TIR domain containing [Source:HGNC Symbol;Acc:HGNC:30575]	-	634	479	2833	1542	5.1100394372715	4.29622162941217	40.9664997779074	16.8427020501838
ENSG00000175662	873.202315051985	930.987014590081	7474.16995961325	3233.73816457317	-2.56914580250374	4.18144956629072e-06	3.66427844695588e-05	TOM1L2	17	17843511	17972422	-	7863	protein_coding	target of myb1 like 2 membrane trafficking protein [Source:HGNC Symbol;Acc:HGNC:11984]	-	1143	1090	5371	3099	4.09604173130824	4.34671143911063	34.5319087876965	15.0498481083814
ENSG00000144645	216.19969830246	236.590278019681	1182.84201557834	1070.60837587998	-2.31523525307347	4.23182030724943e-06	3.70704318417605e-05	OSBPL10	3	31657890	32077580	-	11976	protein_coding	oxysterol binding protein like 10 [Source:HGNC Symbol;Acc:HGNC:16395]	-	283	277	850	1026	0.665857147783267	0.725254729387395	3.58806950116346	3.27140557666328
ENSG00000099625	178.765828278359	164.844489739345	1654.58724296782	623.999813622057	-2.72860874836772	4.24907609328635e-06	3.72077850186588e-05	CBARP	19	1228287	1238027	-	4543	protein_coding	CACN beta subunit associated regulatory protein [Source:HGNC Symbol;Acc:HGNC:28617]	-	234	193	1189	598	1.4513746673782	1.33210101735815	13.2310047756251	5.02640250800333
ENSG00000121101	61.1165224883279	74.3081378617771	374.334708459498	397.565098645491	-2.51169789264339	4.25710799554537e-06	3.72642957207398e-05	TEX14	17	58556678	58692055	-	5325	protein_coding	testis expressed 14, intercellular bridge forming factor [Source:HGNC Symbol;Acc:HGNC:11737]	Pkinase_Tyr	80	87	269	381	0.423327803147492	0.512297490283541	2.55379702249238	2.73214773886675
ENSG00000183032	161.194828062965	184.489169863723	9.74105189299809	27.1304266792199	3.20498996514921	4.27431889187278e-06	3.74010824311833e-05	SLC25A21	14	36678431	37172866	-	3703	protein_coding	solute carrier family 25 member 21 [Source:HGNC Symbol;Acc:HGNC:14411]	Mito_carr	211	216	7	26	1.60559187287822	1.82903757228258	0.0955648178492907	0.268113358074641
ENSG00000177459	70.2840008615771	68.3293221717491	0	3.13043384760229	5.32955176996626	4.28310894958407e-06	3.7464111182579e-05	ERICH5	8	98064311	98093610	+	1761	protein_coding	glutamate rich 5 [Source:HGNC Symbol;Acc:HGNC:26823]	-	92	80	0	3	1.47209178564705	1.42446971000534	0	0.0650520092353817
ENSG00000259834	48.8932179906623	47.8305255202244	0	0	7.76944593748753	4.36769218133366e-06	3.81898063025648e-05	AL365361.1	1	110653560	110657040	-	3481	lincRNA	-	-	64	56	0	0	0.518062752487307	0.504436601988964	0	0
ENSG00000156531	6265.97146811582	6503.24323769622	197.604195543676	1181.21703849527	3.21005541055209	4.38753388915254e-06	3.83490929489497e-05	PHF6	X	134373253	134428791	+	8016	protein_coding	PHD finger protein 6 [Source:HGNC Symbol;Acc:HGNC:18145]	-	8202	7614	142	1132	28.8315820944654	29.7836384840599	0.895538671058261	5.39246747813915
ENSG00000147535	113.829523134511	82.8493031332458	551.065221375321	530.086798193988	-2.45784933503548	4.40921625821642e-06	3.85243439763039e-05	PLPP5	8	38263130	38269243	-	4102	protein_coding	phospholipid phosphatase 5 [Source:HGNC Symbol;Acc:HGNC:25026]	-	149	97	396	508	1.02352164252895	0.741478676419985	4.88037550032687	4.72897341442075
ENSG00000047457	2.2918695933123	1.70823305429373	33.3978922045649	84.5217138852619	-4.88041406096458	4.41261932283985e-06	3.85320575097207e-05	CP	3	149162410	149222055	-	7296	protein_coding	ceruloplasmin [Source:HGNC Symbol;Acc:HGNC:2295]	-	3	2	24	81	0.0115862487240974	0.00859543297464161	0.166295357375904	0.423934742751466
ENSG00000025156	2057.33493826334	2084.89844276549	179.513670599536	471.652033038745	2.66720098285168	4.41336341521031e-06	3.85320575097207e-05	HSF2	6	122399546	122433119	+	2702	protein_coding	heat shock transcription factor 2 [Source:HGNC Symbol;Acc:HGNC:5225]	Vert_HS_TF	2693	2441	129	452	28.0839005638913	28.3272895998273	2.41355985745871	6.38780877067669
ENSG00000170006	19.0989132776025	16.2282140157904	107.151570822979	196.173854449744	-3.10317967428228	4.41956281207978e-06	3.85719182504915e-05	TMEM154	4	152618632	152680165	-	11587	protein_coding	transmembrane protein 154 [Source:HGNC Symbol;Acc:HGNC:26489]	-	25	19	77	188	0.0607960578601125	0.0514168162888029	0.335949057172276	0.619563263241546
ENSG00000159247	525.60209339962	539.801645156818	107.151570822979	88.695625682065	2.44529250316009	4.42460346485097e-06	3.86016402801928e-05	TUBBP5	9	138150075	138177433	+	2814	transcribed_unprocessed_pseudogene	tubulin beta pseudogene 5 [Source:HGNC Symbol;Acc:HGNC:23674]	-	688	632	77	85	6.88923125271479	7.04231704286542	1.38331262453986	1.15343638976524
ENSG00000207611	2.2918695933123	2.56234958144059	87.6694670369828	35.478250272826	-4.66217178365769	4.45805961007328e-06	3.88791545159254e-05	MIR149	2	240456001	240456089	+	89	miRNA	microRNA 149 [Source:HGNC Symbol;Acc:HGNC:31536]	-	3	3	63	34	0.949812030236122	1.05694852218514	35.7852661175653	14.5877303406713
ENSG00000162878	376.630569834321	353.604242238802	70.9705209347004	21.913036933216	2.98830140188826	4.46016520332386e-06	3.88831536632458e-05	PKDCC	2	42048020	42058528	+	3925	protein_coding	protein kinase domain containing, cytoplasmic [Source:HGNC Symbol;Acc:HGNC:25123]	-	493	414	51	21	3.53926984719069	3.3073736941345	0.6568772536958	0.204304743399886
ENSG00000165233	355.239786963406	381.790087634648	4254.05651955645	1182.26051644447	-2.88259223279793	4.51963064705951e-06	3.93870211575419e-05	CARD19	9	93096218	93113283	+	3081	protein_coding	caspase recruitment domain family member 19 [Source:HGNC Symbol;Acc:HGNC:28148]	-	465	447	3057	1133	4.25272864560445	4.5492354276849	50.1599908729094	14.042260575847
ENSG00000180616	102.370175167949	93.952817986155	8.34947305114122	8.34782359360611	3.55567604268868	4.5257897276575e-06	3.94259299491735e-05	SSTR2	17	73165012	73176633	+	7852	protein_coding	somatostatin receptor 2 [Source:HGNC Symbol;Acc:HGNC:11331]	7tm_1	134	110	6	8	0.480873589429275	0.439273477338791	0.0386299964153908	0.0389052770465299
ENSG00000166289	91.6747837324918	92.2445849318613	887.827301104683	353.739024779059	-2.75400328608765	4.52743544951751e-06	3.94259299491735e-05	PLEKHF1	19	29665056	29675457	+	2681	protein_coding	pleckstrin homology and FYVE domain containing 1 [Source:HGNC Symbol;Acc:HGNC:20764]	FYVE	120	108	638	339	1.2612200028499	1.26313430252935	12.0303309040549	4.82838286974126
ENSG00000134986	1206.28736261337	1252.1348287973	89.0610458788397	268.173832944596	2.77887076490587	4.5515539328866e-06	3.96213441178417e-05	NREP	5	111662621	111997464	-	9337	protein_coding	neuronal regeneration related protein [Source:HGNC Symbol;Acc:HGNC:16834]	-	1579	1466	64	257	4.7652006147982	4.92321950246633	0.346518418454063	1.05105291434513
ENSG00000138172	126.81678416328	105.910449366211	1113.2630734855	439.304216613522	-2.73682372423806	4.64360116397117e-06	4.0395973899021e-05	CALHM2	10	103446786	103452402	-	3108	protein_coding	calcium homeostasis modulator family member 2 [Source:HGNC Symbol;Acc:HGNC:23493]	-	166	124	800	421	1.50498958973707	1.25101714830923	13.0125582090797	5.17249288491383
ENSG00000158246	48.1292614595582	35.0187776130214	571.938904003174	159.652126227717	-3.13443983277278	4.64396277371836e-06	4.0395973899021e-05	FAM46B	1	27005020	27012836	-	2368	protein_coding	family with sequence similarity 46 member B [Source:HGNC Symbol;Acc:HGNC:28273]	-	63	41	411	153	0.749661606634845	0.542906131398309	8.77432733613806	2.4672238181752
ENSG00000143878	3521.83960838989	3886.23019851823	25975.2106621003	13724.8654658377	-2.42195050948346	4.64831977710647e-06	4.04189809568801e-05	RHOB	2	20447074	20449445	+	2372	protein_coding	ras homolog family member B [Source:HGNC Symbol;Acc:HGNC:668]	Ras	4610	4550	18666	13153	54.7636843571639	60.1477380633605	397.823363742285	211.742946238043
ENSG00000225439	207.032219929211	235.736161492534	38.9642075719924	12.5217353904092	3.12501403632141	4.65771012007863e-06	4.0485721839034e-05	BOLA3-AS1	2	74148009	74150061	+	1834	antisense	BOLA3 antisense RNA 1 (head to head) [Source:HGNC Symbol;Acc:HGNC:42922]	-	271	276	28	12	4.16367073014632	4.71880834223116	0.77181356705763	0.249850792286821
ENSG00000050438	102.370175167949	115.305731164827	523.233644538183	635.478071063265	-2.41284974442479	4.72872685669011e-06	4.10789247200712e-05	SLC4A8	12	51391317	51515763	+	17980	protein_coding	solute carrier family 4 member 8 [Source:HGNC Symbol;Acc:HGNC:11034]	Band_3_cyto	134	135	376	609	0.210001080322506	0.235432638006201	1.05718712622332	1.29338083523315
ENSG00000137338	456.082049069147	514.178149342412	69.5789420928435	100.173883123273	2.51135815149542	4.72943567388824e-06	4.10789247200712e-05	PGBD1	6	28281572	28302549	+	3100	protein_coding	piggyBac transposable element derived 1 [Source:HGNC Symbol;Acc:HGNC:19398]	SCAN	597	602	50	96	5.42649060242321	6.08915999157372	0.815383687778625	1.18251962078459
novel.8	0	0	38.9642075719924	35.478250272826	-7.96801570294057	4.73486889561105e-06	4.11057689465289e-05	-	1	144152661	144157439	+	1069	-	-	-	0	0	28	34	0	0	1.32414039474621	1.21450701620182
ENSG00000272106	50.4211310528705	40.1434767759026	250.484191534237	310.956428861828	-2.63176423352667	4.73600862142318e-06	4.11057689465289e-05	AL691432.2	1	1613758	1615795	-	2038	antisense	-	-	66	47	180	298	0.91252794661547	0.723129811629122	4.46500586634419	5.58355631379214
ENSG00000169429	3.05582612441639	2.56234958144059	23.6568403115668	126.260831853292	-4.74080087767907	4.73954553299652e-06	4.11213491153921e-05	CXCL8	4	73740506	73743716	+	2274	protein_coding	C-X-C motif chemokine ligand 8 [Source:HGNC Symbol;Acc:HGNC:6025]	-	4	3	17	121	0.0495650956851451	0.04136693864313	0.377930697853417	2.03185974492588
ENSG00000184500	449.970396820314	426.204147046285	16.6989461022824	80.3478020884588	3.16058807097204	4.75174629104463e-06	4.12120596763342e-05	PROS1	3	93873033	93974066	-	4429	protein_coding	protein S [Source:HGNC Symbol;Acc:HGNC:9456]	EGF_CA	589	499	12	77	3.74727902739578	3.53278699621919	0.136971204268977	0.663871249814861
ENSG00000163909	310.930308159368	263.067890361234	43.138944097563	49.0434636124359	2.6365766167516	4.75635054062186e-06	4.12368430271762e-05	HEYL	1	39624153	39639945	-	3661	protein_coding	hes related family bHLH transcription factor with YRPW motif-like [Source:HGNC Symbol;Acc:HGNC:4882]	HLH	407	308	31	47	3.13257226361131	2.63799261496305	0.428070868044392	0.490226681998074
novel.169	45.0734353351418	50.392875101665	0	0	7.75033285915325	4.75825775308531e-06	4.12382338600727e-05	-	6	26750008	26754931	-	1020	-	-	-	59	59	0	0	1.62988985972872	1.81373748039026	0	0
ENSG00000123364	444.622701102585	394.601835541851	2015.00616300875	1997.21679477026	-2.25719029960741	4.81344838764682e-06	4.17012438662628e-05	HOXC13	12	53938765	53946544	+	2423	protein_coding	homeobox C13 [Source:HGNC Symbol;Acc:HGNC:5125]	Homeobox	582	462	1448	1914	6.76824371195084	5.97876039829532	30.2112612274098	30.1638891094171
ENSG00000259129	85.563131483659	65.7669725903085	0	5.21738974600382	4.74170971029672	4.82172845234185e-06	4.17576541830104e-05	LINC00648	14	47764954	47795092	-	3043	lincRNA	long intergenic non-protein coding RNA 648 [Source:HGNC Symbol;Acc:HGNC:44302]	-	112	77	0	5	1.03710442736265	0.79343501177947	0	0.0627432294136857
ENSG00000223564	48.1292614595582	46.9764089930775	0	0	7.74511141862684	4.83940261228706e-06	4.18953490542255e-05	CYP4F32P	2	94759259	94760279	-	504	unprocessed_pseudogene	cytochrome P450 family 4 subfamily F member 32, pseudogene [Source:HGNC Symbol;Acc:HGNC:39951]	-	63	55	0	0	3.52221961212562	3.42180093657161	0	0
ENSG00000171243	90.1468706702836	84.5575361875395	0	1.04347794920076	7.19607810021909	4.84224431526683e-06	4.19045835024998e-05	SOSTDC1	7	16461481	16530580	-	2473	protein_coding	sclerostin domain containing 1 [Source:HGNC Symbol;Acc:HGNC:21748]	-	118	99	0	1	1.34451084263914	1.25525993111919	0	0.0154409742908084
ENSG00000139112	927.443228760376	905.363518775676	153.073672604256	202.434722144948	2.36461542827942	4.85103961519335e-06	4.19653144871691e-05	GABARAPL1	12	10212458	10223130	+	4086	protein_coding	GABA type A receptor associated protein like 1 [Source:HGNC Symbol;Acc:HGNC:4068]	-	1214	1060	110	194	8.37195224497406	8.13448552642734	1.36096836775581	1.81301828382447
ENSG00000183145	32.8501308374762	30.7481949772871	193.429459018105	227.478192925767	-2.72666783689929	4.85958459843144e-06	4.20238363369119e-05	RIPPLY3	21	37006150	37019659	+	2319	protein_coding	ripply transcriptional repressor 3 [Source:HGNC Symbol;Acc:HGNC:3047]	-	43	36	139	218	0.522485358590433	0.486770600126664	3.0301753433705	3.58967029487489
ENSG00000178719	3516.49191267217	3496.75306213926	28434.1304756614	12275.4745943978	-2.53718279800976	4.88261238578091e-06	4.22075112425909e-05	GRINA	8	143990058	143993415	+	2527	protein_coding	glutamate ionotropic receptor NMDA type subunit associated protein 1 [Source:HGNC Symbol;Acc:HGNC:4589]	-	4603	4094	20433	11764	51.3265591598393	50.8001721718127	408.771493204432	177.765954930998
ENSG00000170542	3.81978265552049	2.56234958144059	48.7052594649905	76.1738902916558	-4.28583611226831	4.90290094843357e-06	4.23673812557173e-05	SERPINB9	6	2887266	2903280	-	4118	protein_coding	serpin family B member 9 [Source:HGNC Symbol;Acc:HGNC:8955]	Serpin	5	3	35	73	0.0342129151250667	0.0228432293527144	0.429670374570087	0.676916864435489
ENSG00000196364	0	0	75.145257460271	12.5217353904092	-8.19723617066581	4.91034941681351e-06	4.2416219916624e-05	PRSS29P	16	1260952	1263845	-	1966	transcribed_unprocessed_pseudogene	serine protease 29, pseudogene [Source:HGNC Symbol;Acc:HGNC:17542]	-	0	0	54	12	0	0	1.38855777552535	0.233075459335722
ENSG00000254245	0	0	30.6147345208511	43.8260738664321	-7.97114009248197	4.94422605690354e-06	4.26932292433719e-05	PCDHGA3	5	141343829	141512979	+	4876	protein_coding	protocadherin gamma subfamily A, 3 [Source:HGNC Symbol;Acc:HGNC:8701]	Cadherin	0	0	22	42	0	0	0.228093385998779	0.328915552848462
ENSG00000225431	0	0	43.138944097563	31.3043384760229	-7.96645245925103	4.94646253723153e-06	4.2696924160498e-05	LINC01671	21	42599280	42615058	-	1775	lincRNA	long intergenic non-protein coding RNA 1671 [Source:HGNC Symbol;Acc:HGNC:52459]	-	0	0	31	30	0	0	0.882911238259447	0.645389229653562
ENSG00000267702	0	0	26.4399979952805	49.0434636124359	-7.99277757283691	4.98651124065581e-06	4.30268850034365e-05	AP005131.6	18	13486462	13490676	+	4215	sense_intronic	-	-	0	0	19	47	0	0	0.227881846786055	0.425793566499394
ENSG00000172889	566.855746079241	508.199333652384	6552.944766304	1645.56472588961	-2.93073274919572	4.99577370065344e-06	4.30910579192643e-05	EGFL7	9	136658856	136672678	+	2553	protein_coding	EGF like domain multiple 7 [Source:HGNC Symbol;Acc:HGNC:20594]	EGF_CA	742	595	4709	1577	8.18953999905119	7.30783509496204	93.2462948360642	23.5873795131938
ENSG00000119698	69.520044330473	107.618682420505	1.39157884185687	0	7.19220320508249	5.00617642281664e-06	4.31650157011889e-05	PPP4R4	14	94146128	94279735	+	4974	protein_coding	protein phosphatase 4 regulatory subunit 4 [Source:HGNC Symbol;Acc:HGNC:23788]	-	91	126	1	0	0.515515857987023	0.794305101714528	0.0101636084926166	0
novel.525	86.3270880147631	222.070297058185	2374.03350420782	547.825923330401	-3.24433607788439	5.03510415001214e-06	4.33985902787465e-05	-	CHR_HSCHR21_5_CTG2	46191427	46222347	-	4101	-	PF13249:Squalene-hopene cyclase N-terminal domain|PF13243:Squalene-hopene cyclase C-terminal domain	-	113	260	1706	525	0.776417100551466	1.98795324744893	21.0301788402148	4.88841817754542
ENSG00000160285	414.828396389526	451.827642860691	3214.54712468937	1613.21690946438	-2.47762463613852	5.08086761501827e-06	4.37770520639969e-05	LSS	21	46188141	46228824	-	7238	protein_coding	lanosterol synthase [Source:HGNC Symbol;Acc:HGNC:6708]	-	543	529	2310	1546	2.11391572189468	2.29171011204747	16.1341878645558	8.15623493853653
ENSG00000153162	192.517045838233	187.051519445163	32.006313362708	9.39130154280688	3.22216942381637	5.09989603691224e-06	4.3924971046853e-05	BMP6	6	7726797	7881422	+	2780	protein_coding	bone morphogenetic protein 6 [Source:HGNC Symbol;Acc:HGNC:1073]	TGFb_propeptide	252	219	23	9	2.55424271152707	2.4701419239701	0.418250769342561	0.123622217550547
ENSG00000213145	0	0	55.6631536742748	21.913036933216	-8.0225492707712	5.15121878451559e-06	4.43508289806142e-05	CRIP1	14	105486317	105488947	+	2485	protein_coding	cysteine rich protein 1 [Source:HGNC Symbol;Acc:HGNC:2360]	-	0	0	40	21	0	0	0.813743076736817	0.322694614826781
ENSG00000270127	103.134131699053	110.181032001945	5.56631536742748	12.5217353904092	3.53027539587405	5.16092814593924e-06	4.44182251802164e-05	AC027020.2	15	100547765	100550153	-	2389	lincRNA	-	-	135	129	4	12	1.59229685269806	1.69315278124845	0.0846442672955626	0.191806761429062
ENSG00000188641	4.58373918662459	0	50.0968383068473	81.3912800376596	-4.80561422360035	5.1953600634307e-06	4.46982727323149e-05	DPYD	1	97077743	97995000	-	7131	protein_coding	dihydropyrimidine dehydrogenase [Source:HGNC Symbol;Acc:HGNC:3012]	DHO_dh	6	0	36	78	0.0237086721893184	0	0.25521475124413	0.417679328965249
ENSG00000170396	392.673656987507	389.47713637897	26.4399979952805	78.2608461900573	2.8896621583567	5.20072286647522e-06	4.4728111268396e-05	ZNF804A	2	184598366	184939492	+	4694	protein_coding	zinc finger protein 804A [Source:HGNC Symbol;Acc:HGNC:21711]	-	514	456	19	75	3.08550640073723	3.04610132256511	0.204627606349216	0.610122434296481
ENSG00000132334	19.0989132776025	23.9152627601122	190.646301334391	135.652133396099	-2.92347913746681	5.2781712543707e-06	4.53776645932933e-05	PTPRE	10	127907061	128085855	+	11235	protein_coding	protein tyrosine phosphatase, receptor type E [Source:HGNC Symbol;Acc:HGNC:9669]	Y_phosphatase	25	28	137	130	0.0627008386671227	0.0781461420348725	0.616454743568459	0.441844132154159
ENSG00000077254	4259.05766090535	4249.22972255565	328.412606678221	974.608404553514	2.70588693037773	5.33618524934963e-06	4.58597238320517e-05	USP33	1	77695987	77759852	-	6918	protein_coding	ubiquitin specific peptidase 33 [Source:HGNC Symbol;Acc:HGNC:20059]	UCH	5575	4975	236	934	22.7075736774794	22.5494064715489	1.72458718120509	5.15543285333506
ENSG00000283897	0	0	33.3978922045649	39.652162069629	-7.94266610522116	5.36887645201206e-06	4.6123884744942e-05	AC011416.3	5	127215159	127229809	-	2321	lincRNA	-	-	0	0	24	38	0	0	0.522744906253595	0.625183161570196
ENSG00000197576	130.636566818801	146.908042669261	18.0905249441393	14.6086912888107	3.09165878184785	5.37508754058609e-06	4.61604462197732e-05	HOXA4	7	27128507	27130799	-	1747	protein_coding	homeobox A4 [Source:HGNC Symbol;Acc:HGNC:5105]	Homeobox	171	172	13	14	2.75809755545956	3.08715282915668	0.376187322466841	0.306008821921218
ENSG00000189196	0	0	30.6147345208511	42.7825959172313	-7.95062390244889	5.37724173548467e-06	4.61621537786626e-05	LINC00994	3	64078361	64087363	-	2129	lincRNA	long intergenic non-protein coding RNA 994 [Source:HGNC Symbol;Acc:HGNC:48949]	-	0	0	22	41	0	0	0.522397064410542	0.735371867669297
ENSG00000117054	2314.78828924542	2463.27206429156	217.086299329672	557.217224873208	2.62368219234386	5.39563391829755e-06	4.63032081218351e-05	ACADM	1	75724347	75787575	+	4783	protein_coding	acyl-CoA dehydrogenase medium chain [Source:HGNC Symbol;Acc:HGNC:89]	-	3030	2884	156	534	17.8504293117134	18.9067753070175	1.64883776462364	4.26323911998835
ENSG00000160226	233.770698517854	245.13144329115	2172.25457213857	844.173660903418	-2.65462658547936	5.44048870117385e-06	4.66551912369766e-05	C21orf2	21	44328944	44339402	-	6063	protein_coding	chromosome 21 open reading frame 2 [Source:HGNC Symbol;Acc:HGNC:1260]	-	306	287	1561	809	1.42213320311455	1.48428369356067	13.0157453522334	5.09518279757971
ENSG00000131773	242.174220359999	229.757345802506	30.6147345208511	40.6956400188298	2.72115549632665	5.44060240068606e-06	4.66551912369766e-05	KHDRBS3	8	135457457	135656722	+	8645	protein_coding	KH RNA binding domain containing, signal transduction associated 3 [Source:HGNC Symbol;Acc:HGNC:18117]	KH_1	317	269	22	39	1.03323874336039	0.975685543459977	0.128650474277622	0.172265546260913
ENSG00000100346	1.5279130622082	5.12469916288118	94.6273612462672	42.7825959172313	-4.38346635945357	5.4780080880003e-06	4.69589015764383e-05	CACNA1I	22	39570753	39689737	+	10792	protein_coding	calcium voltage-gated channel subunit alpha1 I [Source:HGNC Symbol;Acc:HGNC:1396]	Ion_trans	2	6	68	41	0.00522197125593124	0.0174329908218083	0.318537585959478	0.14507104394625
ENSG00000250303	16.0430871531861	17.0823305429373	197.604195543676	95.9999713264703	-3.14552501778706	5.49638835229248e-06	4.70834171924115e-05	AP002884.1	11	112270749	112362534	+	5018	lincRNA	-	-	21	20	142	92	0.11792205955303	0.124974649228747	1.43057751837446	0.700093405091183
ENSG00000232229	0	0.854116527146864	45.9221017812767	94.9564933772695	-7.44509943547789	5.49652227136081e-06	4.70834171924115e-05	LINC00865	10	89829510	89840861	+	4272	lincRNA	long intergenic non-protein coding RNA 865 [Source:HGNC Symbol;Acc:HGNC:45170]	-	0	1	33	91	0	0.00733992029295238	0.390513816759145	0.813408983456551
novel.471	105.426001292366	111.889265056239	1189.79990978762	377.739017610677	-2.84983995977923	5.52162779828505e-06	4.72813163082747e-05	-	CHR_HSCHR17_7_CTG4	38505548	38530589	+	8358	-	PF13832:PHD-zinc-finger like domain|PF13831:PHD-finger	-	138	131	855	362	0.465246524501877	0.491463780017412	5.17151104201303	1.65388390170653
ENSG00000006016	79.4514792348263	93.952817986155	779.284151439847	342.260767337851	-2.6925825656482	5.5288068975066e-06	4.73256248137548e-05	CRLF1	19	18572220	18607741	-	3018	protein_coding	cytokine receptor like factor 1 [Source:HGNC Symbol;Acc:HGNC:2364]	-	104	110	560	328	0.971002888432245	1.14286790724459	9.38042466523322	4.150050911247
ENSG00000214455	139.040088660946	140.929226979233	19.4821037859962	13.5652133396099	3.09333656060401	5.57665525121898e-06	4.77178967636019e-05	RCN1P2	13	45390353	45391267	-	915	processed_pseudogene	reticulocalbin 1 pseudogene 2 [Source:HGNC Symbol;Acc:HGNC:39204]	-	182	165	14	13	5.60475601667203	5.65438580994128	0.77350059124792	0.542526647513878
ENSG00000219481	488.932179906623	493.679352690887	2554.93875364921	2110.95589123315	-2.24737914485112	5.58976917033285e-06	4.78127791931949e-05	NBPF1	1	16562319	16613562	-	12212	protein_coding	NBPF member 1 [Source:HGNC Symbol;Acc:HGNC:26088]	-	640	578	1836	2023	1.47672489470055	1.4841015907372	7.60045495800987	6.32568997862963
ENSG00000170498	0	0	40.3557864138492	32.3478164252237	-7.93300905315238	5.6163535550434e-06	4.802277244747e-05	KISS1	1	204190341	204196486	-	709	protein_coding	KiSS-1 metastasis suppressor [Source:HGNC Symbol;Acc:HGNC:6341]	-	0	0	29	31	0	0	2.06778543106625	1.66960706919075
ENSG00000272070	2.2918695933123	3.41646610858745	76.5368363021279	43.8260738664321	-4.40235758165427	5.62214476334423e-06	4.8054885435565e-05	AC005618.1	5	141326210	141329357	+	3148	lincRNA	-	-	3	4	55	42	0.0268530084787214	0.0398426168888089	0.88324598962043	0.509463861400604
ENSG00000154511	565.327833017033	549.196926955433	50.0968383068473	121.043442107289	2.69631978362399	5.66045196702692e-06	4.83648027642315e-05	FAM69A	1	92832737	92961522	-	3091	protein_coding	family with sequence similarity 69 member A [Source:HGNC Symbol;Acc:HGNC:32213]	-	740	643	36	116	6.7458880956919	6.52280740635061	0.588785632844352	1.43303830891479
ENSG00000260018	37.4338700241008	63.2046230088679	651.258897989015	194.086898551342	-3.07031430703911	5.68082075974065e-06	4.85212794847891e-05	AC040169.1	16	84117051	84117571	+	521	antisense	-	-	49	74	468	186	2.650115331964	4.45365512930989	45.4110807765539	13.6324538816458
ENSG00000108679	285.719742632933	198.155034298072	2073.45247436674	907.825815804665	-2.62251131826805	5.68448230994571e-06	4.85349939866901e-05	LGALS3BP	17	78971238	78980109	-	3584	protein_coding	galectin 3 binding protein [Source:HGNC Symbol;Acc:HGNC:6564]	SRCR	374	232	1490	870	2.94042440833701	2.0297501010118	21.0170605683564	9.26936679587531
ENSG00000149050	48.1292614595582	44.4140594116369	0	0	7.70580890299117	5.72407097066283e-06	4.88553389282025e-05	ZNF214	11	6999318	7020368	-	2949	protein_coding	zinc finger protein 214 [Source:HGNC Symbol;Acc:HGNC:13006]	KRAB	63	52	0	0	0.601966322316484	0.552905816737068	0	0
ENSG00000148120	249.81378567104	251.110258981178	1177.27570021091	1234.4344139045	-2.26744021609347	5.73000333231169e-06	4.88882973144974e-05	C9orf3	9	94726701	95087218	+	10742	protein_coding	chromosome 9 open reading frame 3 [Source:HGNC Symbol;Acc:HGNC:1361]	-	327	294	846	1183	0.85776638478129	0.858192609430164	3.98142852274851	4.20531384334789
ENSG00000158815	69.520044330473	64.0587395360148	1.39157884185687	1.04347794920076	5.80101860554036	5.74982607499071e-06	4.90397015817849e-05	FGF17	8	22042398	22048809	+	3287	protein_coding	fibroblast growth factor 17 [Source:HGNC Symbol;Acc:HGNC:3673]	-	91	75	1	1	0.780096099065242	0.71545800482566	0.0153799174451703	0.0116171370310828
ENSG00000062524	165.778567249589	138.366877397792	20.8736826278531	2.08695589840153	3.77645883864105	5.78150586973861e-06	4.92920876030297e-05	LTK	15	41503638	41513887	-	3490	protein_coding	leukocyte receptor tyrosine kinase [Source:HGNC Symbol;Acc:HGNC:6721]	Pkinase_Tyr	217	162	15	2	1.75202671823784	1.45549988470539	0.217279893877972	0.0218828248831915
ENSG00000078900	554.632441581576	538.947528629671	116.892622715977	40.6956400188298	2.80298341793702	5.7879831230477e-06	4.93294965952744e-05	TP73	1	3652520	3736201	+	6763	protein_coding	tumor protein p73 [Source:HGNC Symbol;Acc:HGNC:12003]	P53	726	631	84	39	3.02484866290487	2.92558391529378	0.627904516627396	0.220203407870116
ENSG00000162889	2135.25850443596	2259.9923308306	14401.4494343767	8154.78017300397	-2.35946841498339	5.80653414761044e-06	4.94697431096309e-05	MAPKAPK2	1	206684944	206734283	+	4195	protein_coding	mitogen-activated protein kinase-activated protein kinase 2 [Source:HGNC Symbol;Acc:HGNC:6887]	Pkinase	2795	2646	10349	7815	18.7739762877542	19.777913014181	124.715413267915	71.137047062321
ENSG00000259723	11.4593479665615	20.4987966515247	150.290514920542	122.086920056489	-3.09513278266813	5.8277261638006e-06	4.96323806908386e-05	AL354993.2	20	53453058	53504314	-	542	antisense	-	-	15	24	108	117	0.779827220396816	1.3884637413207	10.0734486593463	8.24300173851805
ENSG00000089159	1938.1577194111	1992.65385783363	11415.1212397519	7647.6498896924	-2.27782040544301	5.83381928088193e-06	4.96663561424669e-05	PXN	12	120210439	120265771	-	7460	protein_coding	paxillin [Source:HGNC Symbol;Acc:HGNC:9718]	LIM	2537	2333	8203	7329	9.58270365250692	9.80614925384078	55.588837564689	37.5149792396445
ENSG00000120451	382.742222083153	402.288884286173	1925.94511712991	1778.0864254381	-2.23826370060845	5.8382141911437e-06	4.96858545870658e-05	SNX19	11	130875436	130916509	-	8152	protein_coding	sorting nexin 19 [Source:HGNC Symbol;Acc:HGNC:21532]	PX	501	471	1384	1704	1.73172917141799	1.81167096424105	8.58273349863939	7.98186238146125
ENSG00000030582	3550.86995657185	3507.00246046502	45538.0260209242	10031.9970036161	-2.97697443888565	5.87879551570176e-06	5.00131908233107e-05	GRN	17	44345086	44353102	+	3680	protein_coding	granulin precursor [Source:HGNC Symbol;Acc:HGNC:4601]	-	4648	4106	32724	9614	35.5897320807824	34.985953465236	449.544070524402	99.7596956128043
ENSG00000226738	0	0	57.0547325161317	19.8260810348145	-8.00904200961197	5.93135757239084e-06	5.04421792395543e-05	U62317.1	22	50546415	50547652	+	157	processed_transcript	-	-	0	0	41	19	0	0	13.2019448046705	4.62117871975932
ENSG00000198890	2524.11237876794	2443.62738416718	15933.5777392612	9248.34506376637	-2.34168328119072	5.94809361179186e-06	5.05662923972568e-05	PRMT6	1	107056679	107059294	+	2616	protein_coding	protein arginine methyltransferase 6 [Source:HGNC Symbol;Acc:HGNC:18241]	-	3304	2861	11450	8863	35.5884207904069	34.2927809958564	221.269449523718	129.372456903602
ENSG00000244414	46.60134839735	45.2681759387838	0	0	7.69517538595712	5.9686571111467e-06	5.07228427213648e-05	CFHR1	1	196819757	196832189	+	2197	protein_coding	complement factor H related 1 [Source:HGNC Symbol;Acc:HGNC:4888]	Sushi	61	53	0	0	0.782359203785755	0.756429400568551	0	0
ENSG00000125430	365.171221867759	382.644204161795	76.5368363021279	51.1304195108374	2.55512675314502	6.06914935221979e-06	5.15512510726623e-05	HS3ST3B1	17	14301083	14349404	+	5367	protein_coding	heparan sulfate-glucosamine 3-sulfotransferase 3B1 [Source:HGNC Symbol;Acc:HGNC:5198]	Sulfotransfer_1	478	448	55	49	2.50958967705764	2.61739342131334	0.518065655920461	0.348628832054646
ENSG00000125246	159.666915000757	186.197402918016	13.9157884185687	28.1739046284206	3.02201056166641	6.07050482810917e-06	5.15512510726623e-05	CLYBL	13	99606669	99897134	+	7227	protein_coding	citrate lyase beta like [Source:HGNC Symbol;Acc:HGNC:18355]	-	209	218	10	27	0.814881858513081	0.945847296131919	0.0699512780438284	0.142660757488801
ENSG00000182612	228.423002800125	273.317288686996	47.3136806231336	26.0869487300191	2.78308013533075	6.11223551806871e-06	5.18869673177152e-05	TSPAN10	17	81637171	81648749	+	4745	protein_coding	tetraspanin 10 [Source:HGNC Symbol;Acc:HGNC:29942]	Tetraspannin	299	320	34	25	1.77558468118113	2.11463954421025	0.362240002916194	0.201188247740617
ENSG00000166016	363.643308805551	421.079447883404	3423.2839509679	1361.738723707	-2.60806253257958	6.12003014797887e-06	5.19344614426618e-05	ABTB2	11	34150988	34358008	-	4973	protein_coding	ankyrin repeat and BTB domain containing 2 [Source:HGNC Symbol;Acc:HGNC:23842]	BTB	476	493	2460	1305	2.69708672490938	3.10850126066878	25.0075045364963	10.0205340628646
ENSG00000123570	236.062568111166	247.69379287259	16.6989461022824	44.8695518156329	2.95757015741714	6.16819235982835e-06	5.23243568921408e-05	RAB9B	X	103822322	103832228	-	3748	protein_coding	RAB9B, member RAS oncogene family [Source:HGNC Symbol;Acc:HGNC:14090]	Ras	309	290	12	43	2.32308614759192	2.42616874400556	0.161858448160965	0.438094387702847
ENSG00000180113	49.6571745217664	41.8517098301963	0	0	7.68975242007912	6.18664615400729e-06	5.24620482772284e-05	TDRD6	6	46687875	46704319	+	9041	protein_coding	tudor domain containing 6 [Source:HGNC Symbol;Acc:HGNC:21339]	-	65	49	0	0	0.202583143270139	0.169942576604705	0	0
ENSG00000122970	893.065184860691	883.156489069857	61.2294690417023	194.086898551342	2.79303951737006	6.27268644195783e-06	5.31568963753062e-05	IFT81	12	110124335	110218797	+	7005	protein_coding	intraflagellar transport 81 [Source:HGNC Symbol;Acc:HGNC:14313]	-	1169	1034	44	186	4.70232659708762	4.62844371651725	0.317539857281954	1.01391983902034
ENSG00000188162	85.563131483659	81.1410700789521	0	1.04347794920076	7.1286149411731	6.27309019406994e-06	5.31568963753062e-05	OTOG	11	17547373	17647150	+	10709	protein_coding	otogelin [Source:HGNC Symbol;Acc:HGNC:8516]	VWD	112	95	0	1	0.29469686921884	0.278161663245102	0	0.00356574184528612
ENSG00000114654	0	0.854116527146864	93.2357824044103	44.8695518156329	-7.4087197326748	6.2889146225278e-06	5.32718681050005e-05	EFCC1	3	129001629	129040742	+	2945	protein_coding	EF-hand and coiled-coil domain containing 1 [Source:HGNC Symbol;Acc:HGNC:25692]	-	0	1	67	43	0	0.010647246007298	1.15012014907722	0.557547628220805
ENSG00000169908	0	0	38.9642075719924	32.3478164252237	-7.90536746083305	6.31569720587566e-06	5.34793248734341e-05	TM4SF1	3	149369022	149377865	-	3668	protein_coding	transmembrane 4 L six family member 1 [Source:HGNC Symbol;Acc:HGNC:11853]	-	0	0	28	31	0	0	0.385906783528815	0.322723940037143
ENSG00000135917	65.7002616749525	61.4963899545742	1.39157884185687	2.08695589840153	5.16366933148365	6.31793616875668e-06	5.34793248734341e-05	SLC19A3	2	227683763	227718031	-	7738	protein_coding	solute carrier family 19 member 3 [Source:HGNC Symbol;Acc:HGNC:16266]	-	86	72	1	2	0.313167109478215	0.291760408812027	0.00653318540220661	0.00986961215331328
ENSG00000213160	2136.78641749816	2264.26291346634	228.218930064527	527.999842295587	2.53925101602179	6.35122368410145e-06	5.37418239190921e-05	KLHL23	2	169694488	169776989	+	5509	protein_coding	kelch like family member 23 [Source:HGNC Symbol;Acc:HGNC:27506]	BTB	2797	2651	164	506	14.3062599457112	15.0889681960332	1.50495940049611	3.50732944039055
novel.310	118.413262321135	77.7246039703646	8.34947305114122	8.34782359360611	3.55478420063645	6.3752984904166e-06	5.39262080837531e-05	-	CHR_HG76_PATCH	12395119	12466086	-	2647	-	-	-	155	91	6	8	1.65000087609965	1.07797835048199	0.114591134058802	0.115407720199982
ENSG00000221818	56.5327833017033	83.7034196603926	0	4.17391179680306	4.94430829525513	6.38190098312328e-06	5.39627214934006e-05	EBF2	8	25841730	26045397	-	7077	protein_coding	early B cell factor 2 [Source:HGNC Symbol;Acc:HGNC:19090]	TIG	74	98	0	4	0.29463812496515	0.434209646766465	0	0.0215828907283703
ENSG00000111424	263.565003230914	306.627833245724	1891.15564608349	1111.30401589881	-2.39642660441821	6.40830173420935e-06	5.41665547229554e-05	VDR	12	47841537	47943048	-	5674	protein_coding	vitamin D receptor [Source:HGNC Symbol;Acc:HGNC:12679]	zf-C4	345	359	1359	1065	1.71331091460464	1.98393621386074	12.1083184287718	7.16735791920075
ENSG00000065609	85.563131483659	86.2657692418332	6.95789420928435	6.26086769520458	3.70517659770114	6.42493402198774e-06	5.42877030748341e-05	SNAP91	6	83552880	83709691	-	6651	protein_coding	synaptosome associated protein 91 [Source:HGNC Symbol;Acc:HGNC:14986]	-	112	101	5	6	0.474501394145926	0.476164499870809	0.038004652414881	0.0344479291124665
ENSG00000170545	150.499436627507	193.884451662338	787.633624490988	957.912757366302	-2.34217189533711	6.44351649203243e-06	5.44252369745623e-05	SMAGP	12	51244558	51270890	-	3558	protein_coding	small cell adhesion glycoprotein [Source:HGNC Symbol;Acc:HGNC:26918]	-	197	227	566	918	1.5601512390978	2.00051817441507	8.04200235287451	9.85225295352255
ENSG00000135404	4084.87557181362	3986.16183219441	26142.2001231232	14798.6042755652	-2.34268664376091	6.45577485336694e-06	5.44910650650111e-05	CD63	12	55725323	55729707	-	2633	protein_coding	CD63 molecule [Source:HGNC Symbol;Acc:HGNC:1692]	Tetraspannin	5347	4667	18786	14182	57.2223570559383	55.5788465654371	360.692545930032	205.676862229784
ENSG00000179361	1905.30758857362	2003.75737268654	460.612596654624	177.39125136413	2.61732107891629	6.45592633797171e-06	5.44910650650111e-05	ARID3B	15	74541177	74598131	+	6212	protein_coding	AT-rich interaction domain 3B [Source:HGNC Symbol;Acc:HGNC:14350]	ARID	2494	2346	331	170	11.312834143775	11.8418389000389	2.69370638129313	1.04500000025736
ENSG00000275880	3.81978265552049	4.27058263573432	68.1873632509866	60.5217210536443	-3.99287064105196	6.46628109178644e-06	5.45589578323425e-05	AL139385.1	13	110613082	110616353	-	3272	antisense	-	-	5	5	49	58	0.0430589194636384	0.0479158610811317	0.757070795681988	0.676882856487716
ENSG00000171246	401.841135360756	415.100632193376	87.6694670369828	42.7825959172313	2.65432916719067	6.50650810595328e-06	5.48624035923526e-05	NPTX1	17	80467148	80477843	-	6703	protein_coding	neuronal pentraxin 1 [Source:HGNC Symbol;Acc:HGNC:7952]	-	526	486	63	41	2.2111741202185	2.27347214573555	0.47514376912775	0.233568060013118
ENSG00000198513	137.512175598738	118.722197273414	4.17473652557061	17.739125136413	3.5079081887317	6.50689300485374e-06	5.48624035923526e-05	ATL1	14	50532509	50633068	+	4360	protein_coding	atlastin GTPase 1 [Source:HGNC Symbol;Acc:HGNC:11231]	-	180	139	3	17	1.16330189024332	0.999656740669144	0.0347847169556936	0.14888853214676
ENSG00000267313	42.7815657418295	47.8305255202244	0	0	7.6750413770186	6.52383020808054e-06	5.49855707077349e-05	AC021504.1	18	41465783	41632185	-	5180	lincRNA	-	-	56	56	0	0	0.30462439888654	0.33898529179992	0	0
ENSG00000215068	12.9872610287697	12.811747907203	111.32630734855	113.739096462883	-3.12493942458186	6.52802492011956e-06	5.50012891913571e-05	AC025171.2	5	43041575	43045390	+	2773	antisense	-	-	17	15	80	109	0.17274499359866	0.16961489086635	1.45845766007284	1.50098186329154
ENSG00000236204	3.05582612441639	3.41646610858745	44.5305229394198	78.2608461900573	-4.25143879567113	6.53707173120508e-06	5.50578628006741e-05	LINC01376	2	18986451	19346748	-	2963	lincRNA	long intergenic non-protein coding RNA 1376 [Source:HGNC Symbol;Acc:HGNC:50637]	-	4	4	32	75	0.0380394963172527	0.0423302591852752	0.545974092660409	0.966559131484199
ENSG00000278231	0	0	36.1810498882786	34.4347723236252	-7.89219178247024	6.62276874423499e-06	5.57597448337731e-05	AL133342.1	20	48821688	48849458	-	366	lincRNA	-	-	0	0	26	33	0	0	3.59125274507963	3.44295757076115
ENSG00000184304	524.838136868516	433.03707926346	76.5368363021279	98.0869272248718	2.45329870937366	6.62542085526152e-06	5.57621873622153e-05	PRKD1	14	29576479	30191898	-	5187	protein_coding	protein kinase D1 [Source:HGNC Symbol;Acc:HGNC:9407]	C1_1	687	507	55	94	3.73204530330488	3.06488581495792	0.536043642823426	0.692006895236147
ENSG00000188833	9.16747837324918	6.83293221717491	190.646301334391	41.7391179680306	-3.85281269972749	6.63389530842778e-06	5.58136138422534e-05	ENTPD8	9	137434364	137441816	-	2836	protein_coding	ectonucleoside triphosphate diphosphohydrolase 8 [Source:HGNC Symbol;Acc:HGNC:24860]	-	12	8	137	40	0.119228872624845	0.0884517334033641	2.44212589703513	0.538582925545403
ENSG00000126878	1109.26488316315	1179.53492398982	5992.13849303568	4671.65077857182	-2.22002254118775	6.66726814965196e-06	5.60744091474825e-05	AIF1L	9	131096476	131123152	+	5299	protein_coding	allograft inflammatory factor 1 like [Source:HGNC Symbol;Acc:HGNC:28904]	-	1452	1381	4306	4477	7.72109888930953	8.17188689144202	41.0803196628864	32.2620523152621
ENSG00000137936	172.654176029526	180.218587227988	1045.07571023451	746.086733678546	-2.34337216907492	6.67714492052657e-06	5.61374776651678e-05	BCAR3	1	93561786	93847150	-	5042	protein_coding	BCAR3, NSP family adaptor protein [Source:HGNC Symbol;Acc:HGNC:973]	SH2	226	211	751	715	1.26302520006409	1.31220655150832	7.52992766171129	5.41504433481474
ENSG00000269834	0	0	32.006313362708	38.6086841204283	-7.89387855456985	6.68458295705954e-06	5.61800051442725e-05	ZNF528-AS1	19	52388842	52397766	-	4160	processed_transcript	ZNF528 antisense RNA 1 [Source:HGNC Symbol;Acc:HGNC:51305]	-	0	0	23	37	0	0	0.279504119897192	0.339630910717129
ENSG00000235277	0	0	44.5305229394198	27.1304266792199	-7.91032768678883	6.69912057596319e-06	5.62821489527897e-05	AF127577.3	21	14918534	14947096	+	781	antisense	-	-	0	0	32	26	0	0	2.0713460135119	1.27122120992368
novel.667	12.9872610287697	13.6658644343498	186.471564808821	76.1738902916558	-3.29770414459316	6.70156005711929e-06	5.62826146668346e-05	-	CHR_HSCHR6_MHC_QBL_CTG1	31888187	31893388	-	4691	-	PF00651:BTB/POZ domain|PF00096:Zinc finger, C2H2 type	BTB	17	16	134	73	0.102115085749112	0.106949100802362	1.44408605373371	0.594232284746396
ENSG00000173917	241.410263828895	288.69138617564	36.1810498882786	47.9999856632352	2.64991219903656	6.74984667903252e-06	5.66679873394736e-05	HOXB2	17	48540894	48544989	-	2336	protein_coding	homeobox B2 [Source:HGNC Symbol;Acc:HGNC:5113]	Homeobox	316	338	26	46	3.81171711449211	4.53697566272453	0.562670592765044	0.751941075930556
ENSG00000174130	83.2712618903468	71.7457882803366	0	6.26086769520458	4.52190680985555	6.77858981882699e-06	5.68890680564762e-05	TLR6	4	38823715	38856817	-	6035	protein_coding	toll like receptor 6 [Source:HGNC Symbol;Acc:HGNC:16711]	TIR	109	84	0	6	0.508927175107463	0.436440052574213	0	0.0379640723325625
ENSG00000267259	0.763956531104099	0	50.0968383068473	82.4347579868604	-7.36674339086319	6.8438138899658e-06	5.74160477307436e-05	ERVE-1	17	28232590	28235281	-	2692	lincRNA	endogenous retrovirus group E member 1 [Source:HGNC Symbol;Acc:HGNC:14602]	-	1	0	36	79	0.0104672202440583	0	0.676053637118088	1.12060060337012
ENSG00000108691	0.763956531104099	0	65.4042055672729	64.6956328504474	-7.3369803137881	6.85438107906977e-06	5.74842730069908e-05	CCL2	17	34255218	34257203	+	1986	protein_coding	C-C motif chemokine ligand 2 [Source:HGNC Symbol;Acc:HGNC:10618]	-	1	0	47	62	0.0141881958192371	0	1.19638875437408	1.19209608464878
ENSG00000207870	40.4896961485172	49.5387585745181	0	0	7.66555917728054	6.87031111569449e-06	5.75974093818592e-05	MIR221	X	45746157	45746266	-	110	miRNA	microRNA 221 [Source:HGNC Symbol;Acc:HGNC:31601]	-	53	58	0	0	13.5765555958297	16.5332371864234	0	0
ENSG00000133111	955.709620411227	950.631694714459	102.976834297408	223.304281128964	2.54301445717293	6.88851270577481e-06	5.77295022924855e-05	RFXAP	13	36819224	36829104	+	2306	protein_coding	regulatory factor X associated protein [Source:HGNC Symbol;Acc:HGNC:9988]	-	1251	1113	74	214	15.2863720200144	15.1341644640205	1.62228116198106	3.54367011974423
ENSG00000134202	1181.07679708694	1117.1844175081	5230.94486653998	5185.0419295786	-2.18016974055292	6.91922111772862e-06	5.79662782637818e-05	GSTM3	1	109733932	109741038	-	4750	protein_coding	glutathione S-transferase mu 3 [Source:HGNC Symbol;Acc:HGNC:4635]	GST_N	1546	1308	3759	4969	9.17111835005677	8.63449062207838	40.0066718960654	39.9460833039556
ENSG00000076356	556.924311174888	528.698130303909	108.543149664836	25.0434707808183	3.03314553097307	6.92672835971258e-06	5.80085857098598e-05	PLXNA2	1	208022242	208244320	-	13781	protein_coding	plexin A2 [Source:HGNC Symbol;Acc:HGNC:9100]	Sema	729	619	78	24	1.49057287409597	1.40842103949161	0.286132756265687	0.0665011759747521
ENSG00000250510	80.2154357659304	73.4540213346303	6.95789420928435	1.04347794920076	4.34684427901946	7.01354493362891e-06	5.87148116287629e-05	GPR162	12	6821545	6829972	+	3295	protein_coding	G protein-coupled receptor 162 [Source:HGNC Symbol;Acc:HGNC:16693]	7tm_1	105	86	5	1	0.897925485337032	0.818399998867485	0.0767128810960163	0.0115889315390498
ENSG00000214357	217.727611364668	206.696199569541	1221.80622315033	889.043212719051	-2.31388729485913	7.03490004914755e-06	5.88727119320366e-05	NEURL1B	5	172641266	172691540	+	6424	protein_coding	neuralized E3 ubiquitin protein ligase 1B [Source:HGNC Symbol;Acc:HGNC:35422]	-	285	242	878	852	1.25010285112802	1.18122443289869	6.90943748877915	5.06445689085244
ENSG00000197119	1016.06218636845	909.63410141141	8002.96991951886	3256.69467945559	-2.54756671266102	7.15947043587972e-06	5.9893968125531e-05	SLC25A29	14	100291111	100306547	-	7451	protein_coding	solute carrier family 25 member 29 [Source:HGNC Symbol;Acc:HGNC:20116]	Mito_carr	1330	1065	5751	3121	5.02971637001967	4.48185324901887	39.0195730078811	15.9947708124371
ENSG00000185829	67.9921312682648	65.7669725903085	2.78315768371374	0	5.75415337899554	7.16822458585101e-06	5.99459603339606e-05	ARL17A	17	46516702	46579682	-	5211	protein_coding	ADP ribosylation factor like GTPase 17A [Source:HGNC Symbol;Acc:HGNC:24096]	Arf	89	77	2	0	0.481255107241113	0.463331940288798	0.0194027206456629	0
novel.421	0	0	59.8378901998454	16.6956471872122	-8.00179006825613	7.17666607294295e-06	5.99953019298999e-05	-	CHR_HSCHR16_5_CTG1	2853058	2860660	-	5553	-	PF00089:Trypsin	Trypsin	0	0	43	16	0	0	0.391466398634579	0.110024936203621
ENSG00000187210	239.118394235583	226.340879693919	910.092562574393	1505.7386806967	-2.37612074817366	7.19858206092202e-06	6.01572124935387e-05	GCNT1	9	76419850	76507416	+	6463	protein_coding	glucosaminyl (N-acetyl) transferase 1, core 2 [Source:HGNC Symbol;Acc:HGNC:4203]	-	313	265	654	1443	1.36463529456329	1.28568419700534	5.11560850565491	8.52571854475429
ENSG00000007944	309.40239509716	374.103038890326	1505.68830688913	1748.86904286048	-2.25168099818507	7.21488691792922e-06	6.027213388481e-05	MYLIP	6	16129125	16148248	+	3033	protein_coding	myosin regulatory light chain interacting protein [Source:HGNC Symbol;Acc:HGNC:21155]	-	405	438	1082	1676	3.76260848773063	4.52818631627885	18.0346849030469	21.1008728354367
ENSG00000223960	310.930308159368	347.625426548774	15.3073672604256	62.6086769520458	3.0631022053869	7.22397467387879e-06	6.03267046695898e-05	AC009948.1	2	178413939	178440243	+	4001	antisense	-	-	407	407	11	60	2.86637017172732	3.18968977081667	0.138988171723325	0.572639781372193
novel.64	22.918695933123	9.3952817986155	161.423145655397	126.260831853292	-3.14675480920853	7.24070513124201e-06	6.04450377434093e-05	-	16	712501	715007	+	2507	-	-	-	30	11	116	121	0.337188953693717	0.137581784765225	2.33914618368722	1.84301917030772
novel.340	2.2918695933123	6.83293221717491	112.717886190406	43.8260738664321	-4.11106504716011	7.24382382036007e-06	6.04496969781055e-05	-	CHR_HSCHR11_1_CTG8	612492	616264	-	2294	-	PF10401:Interferon-regulatory factor 3|PF00605:Interferon regulatory factor transcription factor	IRF	3	8	81	42	0.0368497256717589	0.109350094129006	1.78502915432618	0.699124775801701
ENSG00000137868	19.8628698087066	23.0611462329653	265.791558794662	102.260839021675	-3.09813079556413	7.24799723127752e-06	6.04527351377541e-05	STRA6	15	74179466	74212267	-	7690	protein_coding	stimulated by retinoic acid 6 [Source:HGNC Symbol;Acc:HGNC:30650]	-	26	27	191	98	0.0952693991316163	0.1100930775384	1.25562726016573	0.486629633715809
ENSG00000106327	2.2918695933123	0	86.277888195126	28.1739046284206	-5.58660297086875	7.249309266985e-06	6.04527351377541e-05	TFR2	7	100620416	100642779	-	5065	protein_coding	transferrin receptor 2 [Source:HGNC Symbol;Acc:HGNC:11762]	-	3	0	62	27	0.0166896881917107	0	0.618822289401981	0.203555635611365
ENSG00000113966	434.691266198232	453.535875914985	27.8315768371374	91.8260595296672	2.88129845082975	7.28360265818629e-06	6.0717263966971e-05	ARL6	3	97764521	97801242	+	4574	protein_coding	ADP ribosylation factor like GTPase 6 [Source:HGNC Symbol;Acc:HGNC:13210]	Arf	569	531	20	88	3.50527845964054	3.6401639855668	0.221048485536838	0.734658196122186
ENSG00000164749	120.705131914448	138.366877397792	16.6989461022824	13.5652133396099	3.10395355945318	7.28931335936386e-06	6.07434203275192e-05	HNF4G	8	75407914	75566843	+	4806	protein_coding	hepatocyte nuclear factor 4 gamma [Source:HGNC Symbol;Acc:HGNC:5026]	Hormone_recep	158	162	12	13	0.926359881341403	1.05694852218514	0.12622668824538	0.103290029645276
ENSG00000118514	63.4083920816402	72.5999048074834	0	4.17391179680306	4.90009870723068	7.32666877881878e-06	6.10331674419032e-05	ALDH8A1	6	134917390	134950122	-	2868	protein_coding	aldehyde dehydrogenase 8 family member A1 [Source:HGNC Symbol;Acc:HGNC:15471]	Aldedh	83	85	0	4	0.815465070589753	0.929313757593051	0	0.0532573632094408
ENSG00000170786	0	1.70823305429373	45.9221017812767	57.391287206042	-5.98041504014389	7.33147641922796e-06	6.10516738289713e-05	SDR16C5	8	56300010	56320776	-	3279	protein_coding	short chain dehydrogenase/reductase family 16C member 5 [Source:HGNC Symbol;Acc:HGNC:30311]	adh_short	0	2	33	55	0	0.0191254281741339	0.50877554900734	0.640501408406313
ENSG00000157593	1274.27949388164	1299.96535431753	8462.19093733163	4671.65077857182	-2.35098876556358	7.41666190778977e-06	6.17392645694996e-05	SLC35B2	6	44254096	44257890	-	2363	protein_coding	solute carrier family 35 member B2 [Source:HGNC Symbol;Acc:HGNC:16872]	-	1668	1522	6081	4477	19.8901813390623	20.196379308528	130.096313471719	72.3472768593204
ENSG00000160446	757.080922324162	751.62254388924	7077.56998968404	2428.17318779018	-2.65533549523844	7.4258996829547e-06	6.1794374238701e-05	ZDHHC12	9	128720869	128724127	-	2597	protein_coding	zinc finger DHHC-type containing 12 [Source:HGNC Symbol;Acc:HGNC:19159]	-	991	880	5086	2327	10.7524671101009	10.6251069512951	99.0052248881823	34.2155282876629
ENSG00000267868	0	1.70823305429373	65.4042055672729	39.652162069629	-5.99969066956348	7.44714945801274e-06	6.19493673025951e-05	AL356740.1	13	112964835	112966131	-	1297	lincRNA	-	-	0	2	47	38	0	0.0483517956692252	1.83194145426902	1.11877418504582
ENSG00000184441	42.0176092107254	37.581127194462	347.894710464218	183.652119059334	-2.73718893856389	7.50410475770129e-06	6.24011641845059e-05	AP001062.1	21	44331234	44335851	+	4354	antisense	-	-	55	44	250	176	0.355943185423811	0.316874170332033	2.90272098313475	1.54355837807206
ENSG00000166401	0.763956531104099	0.854116527146864	33.3978922045649	69.9130225964512	-6.0044363090865	7.50942564773279e-06	6.2423422778759e-05	SERPINB8	18	63969925	64019779	+	5868	protein_coding	serpin family B member 8 [Source:HGNC Symbol;Acc:HGNC:8952]	Serpin	1	1	24	67	0.00480193539485429	0.00534358205376492	0.206763961727095	0.435997012818393
ENSG00000196943	49.6571745217664	36.7270106673151	457.82943897091	178.434729313331	-2.87787566636518	7.54608792125796e-06	6.27061047677078e-05	NOP9	14	24299862	24309124	+	6033	protein_coding	NOP9 nucleolar protein [Source:HGNC Symbol;Acc:HGNC:19826]	-	65	43	329	171	0.303589291945189	0.223489805757365	2.75686995910963	1.08233474739266
ENSG00000126233	0	0	82.1031516695553	7.30434564440535	-8.22549518472738	7.5566229650029e-06	6.27715534686096e-05	SLURP1	8	142740944	142742411	-	537	protein_coding	secreted LY6/PLAUR domain containing 1 [Source:HGNC Symbol;Acc:HGNC:18746]	-	0	0	59	7	0	0	5.55432687131138	0.497762953348573
ENSG00000172354	5044.40497488036	4845.40305850416	38570.3907597469	16709.2124005518	-2.48270784572272	7.57663874711114e-06	6.29156832718255e-05	GNB2	7	100673531	100679174	+	2857	protein_coding	G protein subunit beta 2 [Source:HGNC Symbol;Acc:HGNC:4398]	WD40	6603	5673	27717	16013	65.1234612498858	62.2622958821272	490.444298144183	214.023410087918
ENSG00000198758	0	0	40.3557864138492	29.2173825776214	-7.86878501762313	7.62212699235688e-06	6.32711582403521e-05	EPS8L3	1	109750080	109764027	-	3477	protein_coding	EPS8 like 3 [Source:HGNC Symbol;Acc:HGNC:21297]	SH3_1	0	0	29	28	0	0	0.421645059138904	0.30750498239653
ENSG00000163006	1569.16671488782	1569.01206036879	55.6631536742748	309.912950912627	3.09760427615239	7.69586964275418e-06	6.3860840255234e-05	CCDC138	2	108786757	108885477	+	5796	protein_coding	coiled-coil domain containing 138 [Source:HGNC Symbol;Acc:HGNC:26531]	-	2054	1837	40	297	9.9856992178137	9.93810011143407	0.348887430243442	1.9567119113332
ENSG00000078596	0	0	27.8315768371374	41.7391179680306	-7.87387926717585	7.7160999703188e-06	6.4006215073537e-05	ITM2A	X	79360384	79367667	-	2051	protein_coding	integral membrane protein 2A [Source:HGNC Symbol;Acc:HGNC:6173]	-	0	0	20	40	0	0	0.492967222255239	0.744720222743424
ENSG00000186162	126.052827632176	122.992779909148	912.875720258107	487.304202276757	-2.4903439504101	7.72703043909946e-06	6.40743711297014e-05	CIDECP	3	10014238	10026365	-	3017	transcribed_unprocessed_pseudogene	cell death-inducing DFFA-like effector c pseudogene [Source:HGNC Symbol;Acc:HGNC:24230]	-	165	144	656	467	1.54104404640564	1.49661388358466	10.9921396583799	5.91071999989591
novel.121	85.563131483659	82.8493031332458	2.78315768371374	8.34782359360611	3.87292108833209	7.76389754764967e-06	6.43574765817814e-05	-	20	30570783	30580092	-	880	-	-	-	112	97	2	8	3.58625996870972	3.45630173940316	0.114894974186988	0.347141176556083
ENSG00000272942	44.3094788040377	43.55994288449	0	0	7.63092926246082	7.80219034930418e-06	6.46521971801942e-05	AL022324.3	22	25434324	25435070	-	747	lincRNA	-	-	58	51	0	0	2.18783119146759	2.14078060785291	0	0
ENSG00000183111	57.2967398328074	61.4963899545742	438.347335184914	266.086877046195	-2.56711255124804	7.82337874403283e-06	6.48050264523253e-05	ARHGEF37	5	149551947	149634968	+	5324	protein_coding	Rho guanine nucleotide exchange factor 37 [Source:HGNC Symbol;Acc:HGNC:34430]	RhoGEF	75	72	315	255	0.396944358992369	0.424049970583671	2.99106750982655	1.82894628144217
ENSG00000226508	3.81978265552049	3.41646610858745	87.6694670369828	41.7391179680306	-4.15419191304974	7.84145643321936e-06	6.4931989994894e-05	LINC01918	2	105144113	105145424	+	1009	lincRNA	long intergenic non-protein coding RNA 1918 [Source:HGNC Symbol;Acc:HGNC:52737]	-	5	4	63	40	0.139632095624405	0.124305805714539	3.1564803612124	1.51379700381245
ENSG00000196689	290.303481819557	252.818492035472	48.7052594649905	41.7391179680306	2.58875683840307	7.86038237215939e-06	6.50658860595859e-05	TRPV1	17	3565444	3609411	-	5237	protein_coding	transient receptor potential cation channel subfamily V member 1 [Source:HGNC Symbol;Acc:HGNC:12716]	Ion_trans	380	296	35	40	2.04459568853578	1.7722775041974	0.337861867954863	0.291659571672095
ENSG00000158480	473.653049284541	422.787680937698	3193.67344206152	1617.39082126118	-2.42377550137055	7.88955912415498e-06	6.52845116729936e-05	SPATA2	20	49903391	49915508	-	4270	protein_coding	spermatogenesis associated 2 [Source:HGNC Symbol;Acc:HGNC:14681]	-	620	495	2295	1550	4.09138390541992	3.63496230639083	27.1711814833772	13.861257752415
ENSG00000145244	66.4642182060566	64.9128560631616	0	2.08695589840153	5.82348594596265	7.95338564323804e-06	6.57896034567497e-05	CORIN	4	47593998	47838106	-	10087	protein_coding	corin, serine peptidase [Source:HGNC Symbol;Acc:HGNC:19012]	Trypsin	87	76	0	2	0.243032105684488	0.236251274051099	0	0.00757123612990366
ENSG00000123395	392.673656987507	435.599428844901	3932.60180708752	1337.73873087538	-2.66949136247763	8.09286693357044e-06	6.6919930846841e-05	ATG101	12	52069246	52077494	+	3199	protein_coding	autophagy related 101 [Source:HGNC Symbol;Acc:HGNC:25679]	-	514	510	2826	1282	4.52746703502987	4.99894690236362	44.6592706167767	15.3028598680646
ENSG00000171621	129.872610287697	110.181032001945	861.387303109403	478.956378683151	-2.48014718546423	8.11829891975724e-06	6.71067230033714e-05	SPSB1	1	9292880	9369532	+	3403	protein_coding	splA/ryanodine receptor domain and SOCS box containing 1 [Source:HGNC Symbol;Acc:HGNC:30628]	SPRY	170	129	619	459	1.40764580443457	1.18864002186381	9.1956494768052	5.15050191134781
ENSG00000279631	0	0	26.4399979952805	42.7825959172313	-7.86713546059262	8.16086380246701e-06	6.74349571748832e-05	AL158211.5	10	22252072	22254589	+	2518	TEC	-	-	0	0	19	41	0	0	0.38146226537062	0.621765967540879
ENSG00000274827	32.0861743063721	57.2258073188399	0	0	7.65342181592929	8.1806137973547e-06	6.75745033337823e-05	LINC01297	14	19344578	19384587	-	4414	lincRNA	long intergenic non-protein coding RNA 1297 [Source:HGNC Symbol;Acc:HGNC:50443]	-	42	67	0	0	0.268116400016812	0.475954088339375	0	0
ENSG00000235023	58.8246528950156	30.7481949772871	0	0	7.65966173227187	8.27860827256366e-06	6.83600504017779e-05	AP001626.1	21	42648271	42651244	-	2854	antisense	-	-	77	36	0	0	0.760226797851921	0.395522432268302	0	0
ENSG00000146070	48.8932179906623	38.4352437216089	0	0	7.62241948412376	8.29232006961885e-06	6.84493329383083e-05	PLA2G7	6	46704201	46735693	-	2026	protein_coding	phospholipase A2 group VII [Source:HGNC Symbol;Acc:HGNC:9040]	PAF-AH_p_II	64	45	0	0	0.890116703557906	0.696459169356943	0	0
ENSG00000254986	1276.57136347495	1311.92298569758	10054.1571324159	4373.2160851004	-2.47853662226239	8.30867682074334e-06	6.85603783237011e-05	DPP3	11	66480013	66509657	+	3977	protein_coding	dipeptidyl peptidase 3 [Source:HGNC Symbol;Acc:HGNC:3008]	-	1671	1536	7225	4191	11.8393341148844	12.1103923205765	91.8408657129583	40.2402700035503
ENSG00000169184	249.049829139936	218.653830949597	33.3978922045649	40.6956400188298	2.65469955593445	8.37599694140483e-06	6.90917315837474e-05	MN1	22	27748277	27801498	-	7693	protein_coding	MN1 proto-oncogene, transcriptional regulator [Source:HGNC Symbol;Acc:HGNC:7180]	-	326	256	24	39	1.19406587136665	1.04343841281972	0.157713626337527	0.193583211676276
ENSG00000117152	49.6571745217664	37.581127194462	0	0	7.62099508289271	8.41264457617748e-06	6.93697915313999e-05	RGS4	1	163068775	163076802	+	4836	protein_coding	regulator of G protein signaling 4 [Source:HGNC Symbol;Acc:HGNC:10000]	RGS	65	44	0	0	0.378733291626411	0.28529159173401	0	0
ENSG00000105825	141.331958254258	104.202216311917	11.132630734855	15.6521692380115	3.1859658486341	8.45159143547317e-06	6.96666098493891e-05	TFPI2	7	93885397	93890991	-	2663	protein_coding	tissue factor pathway inhibitor 2 [Source:HGNC Symbol;Acc:HGNC:11761]	Kunitz_BPTI	185	122	8	15	1.95752347951405	1.43651859480364	0.151870187434547	0.215089350851497
ENSG00000260284	0	0.854116527146864	125.242095767118	23.9999928316176	-7.51745354928474	8.46263223028074e-06	6.97332710968473e-05	TPSP2	16	1286351	1288837	-	610	unprocessed_pseudogene	tryptase pseudogene 2 [Source:HGNC Symbol;Acc:HGNC:14136]	Trypsin	0	1	90	23	0	0.0514035073631026	7.45875570131923	1.43978225686375
ENSG00000167644	0.763956531104099	0.854116527146864	66.7957844091298	34.4347723236252	-5.96628413813206	8.47935527380852e-06	6.98466920111903e-05	C19orf33	19	38304161	38305009	+	617	protein_coding	chromosome 19 open reading frame 33 [Source:HGNC Symbol;Acc:HGNC:16668]	-	1	1	48	33	0.0456689739011426	0.0508203233249474	3.93287172581716	2.04233787827971
ENSG00000120647	743.329704764288	749.914310834946	102.976834297408	175.304295465728	2.42062443732178	8.48740775889301e-06	6.98886370324193e-05	CCDC77	12	389273	442645	+	3614	protein_coding	coiled-coil domain containing 77 [Source:HGNC Symbol;Acc:HGNC:28203]	-	973	878	74	168	7.58631916457826	7.61778928431945	1.03513568332273	1.77508825200786
ENSG00000278869	0	0	48.7052594649905	21.913036933216	-7.88743673143971	8.50845244087189e-06	7.00374983347641e-05	BX539320.1	22	49933198	49934074	-	877	lincRNA	-	-	0	0	35	21	0	0	2.0175400256324	0.9143627341443
novel.107	0	0	33.3978922045649	34.4347723236252	-7.83476168882955	8.54162621905738e-06	7.02860619656698e-05	-	2	236777316	236781693	+	1978	-	-	-	0	0	24	33	0	0	0.613392784334982	0.637068994387553
novel.674	17.5710002153943	18.790563597231	633.168373044876	29.2173825776214	-4.18574130937024	8.55322969201574e-06	7.03570197104904e-05	-	CHR_HSCHR6_MHC_SSTO_CTG1	30335117	30336486	+	420	-	PF04032:RNAse P Rpr2/Rpp21/SNM1 subunit domain	-	23	22	455	28	1.54306763959789	1.64246444955437	54.7666043624643	2.54570196141127
ENSG00000111058	141.331958254258	137.512760870645	655.433634514586	710.60848340572	-2.29253745286877	8.56678800149477e-06	7.04440024866905e-05	ACSS3	12	80936414	81261205	+	14301	protein_coding	acyl-CoA synthetase short chain family member 3 [Source:HGNC Symbol;Acc:HGNC:24723]	-	185	161	471	681	0.364511924057473	0.353005975675149	1.66497688626749	1.81835854386519
ENSG00000123989	1796.82576115684	1711.64952040231	16888.200824775	5436.52011533598	-2.66965501208718	8.57332315926372e-06	7.04731939916079e-05	CHPF	2	219538947	219543787	-	3354	protein_coding	chondroitin polymerizing factor [Source:HGNC Symbol;Acc:HGNC:24291]	-	2352	2004	12136	5210	19.7597150333201	18.7351531129848	182.922116566084	59.3162219094487
ENSG00000164900	69.520044330473	60.6422734274273	0	2.08695589840153	5.81053785398146	8.62600803668364e-06	7.08786113485173e-05	GBX1	7	151148589	151174745	-	1467	protein_coding	gastrulation brain homeobox 1 [Source:HGNC Symbol;Acc:HGNC:4185]	-	91	71	0	2	1.74790448372696	1.51757730326924	0	0.0520593448141365
ENSG00000130164	1404.15210416933	1382.81465745077	11498.6159702633	4583.99863083896	-2.52864621307447	8.62864829784982e-06	7.08786113485173e-05	LDLR	19	11089362	11133816	+	7718	protein_coding	low density lipoprotein receptor [Source:HGNC Symbol;Acc:HGNC:6547]	Ldl_recept_a	1838	1619	8263	4393	6.71038056189364	6.5775576362693	54.1236013929925	21.7347798324949
ENSG00000226383	83.2712618903468	88.8281188232738	0	8.34782359360611	4.27103998114809	8.7140812288284e-06	7.15554885739759e-05	LINC01876	2	156011530	156254950	-	2716	lincRNA	long intergenic non-protein coding RNA 1876 [Source:HGNC Symbol;Acc:HGNC:52695]	-	109	104	0	8	1.13084517738348	1.20067691720001	0	0.112475786218466
ENSG00000111341	0	0.854116527146864	27.8315768371374	113.739096462883	-7.45281576966408	8.74007076233963e-06	7.17439466471885e-05	MGP	12	14881181	14885926	-	2639	protein_coding	matrix Gla protein [Source:HGNC Symbol;Acc:HGNC:7060]	-	0	1	20	109	0	0.0118818262567232	0.38312837167317	1.57719693327299
ENSG00000250486	0	0	16.6989461022824	56.3478092568413	-7.94808714748558	8.75722622768868e-06	7.18597833796574e-05	FAM218A	4	164956948	164959122	+	2175	protein_coding	family with sequence similarity 218 member A [Source:HGNC Symbol;Acc:HGNC:26466]	-	0	0	12	54	0	0	0.278917454578068	0.94805452356006
ENSG00000020181	747.913443950913	826.784798278164	178.122091757679	58.4347651552428	2.7405509964779	8.92628054284121e-06	7.32215535286293e-05	ADGRA2	8	37784191	37844896	+	7061	protein_coding	adhesion G protein-coupled receptor A2 [Source:HGNC Symbol;Acc:HGNC:17849]	7tm_2	979	968	128	56	3.90681546553857	4.2986465129252	0.916426135987986	0.302845156151461
ENSG00000151572	84.7991749525549	71.7457882803366	0	1.04347794920076	7.03836637396133	8.96519090803311e-06	7.35151882448231e-05	ANO4	12	100717526	101128641	+	4997	protein_coding	anoctamin 4 [Source:HGNC Symbol;Acc:HGNC:23837]	-	111	84	0	1	0.62592175616721	0.527099403098935	0	0.00764169089877308
ENSG00000154240	306.346568972744	334.813678641571	23.6568403115668	65.7391107996481	2.8297662168228	8.97834562366627e-06	7.35974942651088e-05	CEP112	17	65635538	66192084	-	7849	protein_coding	centrosomal protein 112 [Source:HGNC Symbol;Acc:HGNC:28514]	-	401	392	17	63	1.43958217807351	1.56600925986305	0.109493490497983	0.306496159196541
ENSG00000139998	1104.68114397653	1089.8526886394	6440.2268801136	4090.433560867	-2.26252156374438	9.01203615900662e-06	7.38480213959835e-05	RAB15	14	64945814	64973226	-	5015	protein_coding	RAB15, member RAS oncogene family [Source:HGNC Symbol;Acc:HGNC:20150]	Ras	1446	1276	4628	3920	8.12463339443054	7.97815234120529	46.6526288806476	29.8479113322
ENSG00000250462	404.896961485172	393.747719014704	8.34947305114122	68.8695446472504	3.35319247979127	9.03704787875312e-06	7.4027281860376e-05	LRRC37BP1	17	30629680	30637466	+	5202	transcribed_unprocessed_pseudogene	leucine rich repeat containing 37B pseudogene 1 [Source:HGNC Symbol;Acc:HGNC:25390]	-	530	461	6	66	2.87085950699974	2.77877360737756	0.0583088680995095	0.484476151825675
ENSG00000187796	93.2026967947	95.6610510404487	858.604145425689	342.260767337851	-2.66764980812192	9.04191039822775e-06	7.40414223660634e-05	CARD9	9	136361903	136373681	-	6699	protein_coding	caspase recruitment domain family member 9 [Source:HGNC Symbol;Acc:HGNC:16391]	CARD	122	112	617	328	0.513164105304464	0.524240576660273	4.65617071089469	1.86966019557299
ENSG00000168890	142.095914785362	164.844489739345	1422.19357637772	524.869408447984	-2.66475391211983	9.07608058941376e-06	7.42909778540993e-05	TMEM150A	2	85598548	85603196	-	3094	protein_coding	transmembrane protein 150A [Source:HGNC Symbol;Acc:HGNC:24677]	-	186	193	1022	503	1.69394401513992	1.95595828114353	16.6987627641903	6.20792543595606
ENSG00000146540	1540.13636670586	1583.53204133029	10282.3760624804	5532.52008666245	-2.3399045031415	9.07867973183143e-06	7.42909778540993e-05	C7orf50	7	996986	1138260	-	4961	protein_coding	chromosome 7 open reading frame 50 [Source:HGNC Symbol;Acc:HGNC:22421]	-	2016	1854	7389	5302	11.4505861528647	11.7182589432024	75.2956952787277	40.8102553902517
ENSG00000165084	69.520044330473	63.2046230088679	0	4.17391179680306	4.86568865111949	9.09333217860589e-06	7.43850956592266e-05	C8orf34	8	68330722	68819022	+	10499	protein_coding	chromosome 8 open reading frame 34 [Source:HGNC Symbol;Acc:HGNC:30905]	-	91	74	0	4	0.244230486487042	0.221007174242352	0	0.0145482538989119
ENSG00000130829	1225.38627589097	1228.21956603719	278.315768371374	81.3912800376596	2.77402683080752	9.11320879205265e-06	7.45218680854794e-05	DUSP9	X	153642492	153651326	+	2776	protein_coding	dual specificity phosphatase 9 [Source:HGNC Symbol;Acc:HGNC:3076]	DSPc	1604	1438	200	78	16.2813840283847	16.2428417106507	3.64220379267109	1.07293634540749
ENSG00000146243	233.770698517854	236.590278019681	8.34947305114122	41.7391179680306	3.2073539152491	9.14004996656915e-06	7.47154777045583e-05	IRAK1BP1	6	78867472	78946440	+	7542	protein_coding	interleukin 1 receptor associated kinase 1 binding protein 1 [Source:HGNC Symbol;Acc:HGNC:17368]	-	306	277	6	40	1.14325027983075	1.15163758142979	0.0402178111712608	0.202522033525161
ENSG00000145642	47.3653049284541	38.4352437216089	0	0	7.59690089461294	9.1597945453438e-06	7.48509621413903e-05	SHISAL2B	5	64690308	64718090	+	1348	protein_coding	shisa like 2B [Source:HGNC Symbol;Acc:HGNC:34236]	-	62	45	0	0	1.29600959021833	1.04675539845487	0	0
ENSG00000143479	375.866613303217	409.121816503348	51.4884171487042	84.5217138852619	2.52345012717584	9.17223898599577e-06	7.49267190247018e-05	DYRK3	1	206635536	206684419	+	4218	protein_coding	dual specificity tyrosine phosphorylation regulated kinase 3 [Source:HGNC Symbol;Acc:HGNC:3094]	-	492	479	37	81	3.28673693535478	3.56083234149477	0.443454286335744	0.733292528002536
ENSG00000196159	773.887966008452	745.643728199212	164.206303339111	148.173868786509	2.28289495898881	9.18624953549201e-06	7.50152123949828e-05	FAT4	4	125316399	125492932	+	16439	protein_coding	FAT atypical cadherin 4 [Source:HGNC Symbol;Acc:HGNC:23109]	Cadherin	1013	873	118	142	1.73636277977164	1.6651809584569	0.362877733425903	0.32984641266537
ENSG00000162174	712.771443520124	765.28840832359	129.416832292689	166.956471872122	2.31659931415614	9.19099903028854e-06	7.50280446428257e-05	ASRGL1	11	62337448	62393412	+	4586	protein_coding	asparaginase like 1 [Source:HGNC Symbol;Acc:HGNC:16448]	Asparaginase_2	933	896	93	160	5.7326313093994	6.12627583610496	1.02518585776964	1.33224699245248
ENSG00000198373	955.709620411227	985.650472327481	6378.99741107189	3460.17287954973	-2.34136401630655	9.20578209084978e-06	7.51227458004776e-05	WWP2	16	69762306	69941741	+	9015	protein_coding	WW domain containing E3 ubiquitin protein ligase 2 [Source:HGNC Symbol;Acc:HGNC:16804]	HECT	1251	1154	4584	3316	3.9101912233115	4.01386411238851	25.7058865375693	14.0458364459897
ENSG00000186472	540.881224021702	615.818016072889	105.759991981122	122.086920056489	2.34268189848017	9.23576393496523e-06	7.53381451186849e-05	PCLO	7	82754013	83162930	-	22873	protein_coding	piccolo presynaptic cytomatrix protein [Source:HGNC Symbol;Acc:HGNC:13406]	C2	708	721	76	117	0.872200930489202	0.988404519449401	0.16797481470786	0.195326670846709
ENSG00000128881	701.312095553562	675.606172973169	80.7115728276985	161.739082126118	2.50130869936299	9.23856023884246e-06	7.53381451186849e-05	TTBK2	15	42738734	42920809	-	12917	protein_coding	tau tubulin kinase 2 [Source:HGNC Symbol;Acc:HGNC:19141]	Pkinase	918	791	58	155	2.00256877227302	1.92015997040881	0.226996960691487	0.45821452816298
ENSG00000077264	56.5327833017033	69.183438698896	1.39157884185687	1.04347794920076	5.71281780283667	9.25429367386232e-06	7.54403884849936e-05	PAK3	X	110944285	111227361	+	10312	protein_coding	p21 (RAC1) activated kinase 3 [Source:HGNC Symbol;Acc:HGNC:8592]	Pkinase	74	81	1	1	0.202206556475792	0.246300164741166	0.00490242325856039	0.00370301875690158
ENSG00000219607	125.288871101072	119.576313800561	16.6989461022824	11.4782574412084	3.13137658113114	9.28500311851628e-06	7.56646025619373e-05	PPP1R3G	6	5084581	5089487	+	4907	protein_coding	protein phosphatase 1 regulatory subunit 3G [Source:HGNC Symbol;Acc:HGNC:14945]	-	164	140	12	11	0.941746918913555	0.894611683066835	0.123628584411514	0.0856003308809578
ENSG00000253485	0	0.854116527146864	83.4947305114122	43.8260738664321	-7.29151949550922	9.37047554494815e-06	7.63347780072933e-05	PCDHGA5	5	141364232	141512979	+	5733	protein_coding	protocadherin gamma subfamily A, 5 [Source:HGNC Symbol;Acc:HGNC:8703]	Cadherin	0	1	60	42	0	0.00546941208642815	0.529082037072473	0.279747468286953
ENSG00000174939	80.2154357659304	60.6422734274273	676.307317142439	266.086877046195	-2.74011532790843	9.38083684597124e-06	7.63928238219004e-05	ASPHD1	16	29900375	29919864	+	2312	protein_coding	aspartate beta-hydroxylase domain containing 1 [Source:HGNC Symbol;Acc:HGNC:27380]	-	105	71	486	255	1.27969916703526	0.962926429020749	10.6267912111356	4.21163927439365
ENSG00000141449	1642.50654187381	1590.36497354746	310.322081734082	382.95640735668	2.22069224045715	9.40232789344985e-06	7.65414334167463e-05	GREB1L	18	21242242	21525417	+	10572	protein_coding	growth regulation by estrogen in breast cancer 1 like [Source:HGNC Symbol;Acc:HGNC:31042]	-	2150	1862	223	367	5.73043675071516	5.52261934668551	1.06635403587091	1.32558544244883
ENSG00000162669	54.240913708391	32.4564280315808	0	0	7.61240424479174	9.43388669249424e-06	7.67718707467784e-05	HFM1	1	91260766	91404869	-	5827	protein_coding	HFM1, ATP dependent DNA helicase homolog [Source:HGNC Symbol;Acc:HGNC:20193]	Sec63	71	38	0	0	0.343336320522971	0.204484863682292	0	0
ENSG00000105327	142.859871316466	139.220993924939	1110.47991580178	515.478106905177	-2.5263383851524	9.44090374434975e-06	7.67957296377403e-05	BBC3	19	47220822	47232766	-	3180	protein_coding	BCL2 binding component 3 [Source:HGNC Symbol;Acc:HGNC:17868]	-	187	163	798	494	1.65699388042136	1.60724865946959	12.6861394140048	5.93196589121306
ENSG00000235343	0	0	40.3557864138492	27.1304266792199	-7.82432304204775	9.44332442978483e-06	7.67957296377403e-05	LINC01665	22	16746869	16748645	-	1241	lincRNA	long intergenic non-protein coding RNA 1665 [Source:HGNC Symbol;Acc:HGNC:52453]	-	0	0	29	26	0	0	1.18135364272842	0.800019149839159
ENSG00000101417	189.461219713816	207.550316096688	1078.47360243907	839.999749106615	-2.27256283120508	9.45191477619007e-06	7.68306870865314e-05	PXMP4	20	33702754	33720319	-	5723	protein_coding	peroxisomal membrane protein 4 [Source:HGNC Symbol;Acc:HGNC:15920]	-	248	243	775	805	1.22105254420011	1.33138946294473	6.84591756032901	5.37119538424622
ENSG00000242193	0	0	25.0484191534237	42.7825959172313	-7.83819327036546	9.45413190386198e-06	7.68306870865314e-05	CRYZL2P	1	178006136	178037950	-	5499	transcribed_unitary_pseudogene	crystallin zeta like 2, pseudogene [Source:HGNC Symbol;Acc:HGNC:52164]	-	0	0	18	41	0	0	0.16547884989288	0.284707529781403
ENSG00000278053	745.6215743576	954.902277350194	32.006313362708	169.043427770524	3.07317459026102	9.46376718294968e-06	7.68825243135155e-05	DDX52	17	37609739	37643464	-	9546	protein_coding	DExD-box helicase 52 [Source:HGNC Symbol;Acc:HGNC:20038]	DEAD	976	1118	23	162	2.8809439274541	3.6723406611658	0.121803597189642	0.648025954978985
ENSG00000104964	1843.42710955419	1862.82814570731	16810.272409631	5799.65044165785	-2.60885907553461	9.50581284759264e-06	7.71975334385852e-05	AES	19	3052910	3063107	-	5298	protein_coding	amino-terminal enhancer of split [Source:HGNC Symbol;Acc:HGNC:307]	-	2413	2181	12080	5558	12.8336971295721	12.9082182391365	115.267981653205	40.0594889624118
ENSG00000132801	55.0048702394951	60.6422734274273	489.835752333618	236.869494468573	-2.65050610618763	9.54265418661349e-06	7.747007566629e-05	ZSWIM3	20	45857617	45879122	+	2773	protein_coding	zinc finger SWIM-type containing 3 [Source:HGNC Symbol;Acc:HGNC:16157]	SWIM	72	71	352	227	0.731625855241384	0.80284381676739	6.41721370432049	3.1258980088732
ENSG00000229676	0	0.854116527146864	25.0484191534237	116.869530310486	-7.45625525393956	9.61104941908461e-06	7.79985062515467e-05	ZNF492	19	22634324	22667670	+	4245	protein_coding	zinc finger protein 492 [Source:HGNC Symbol;Acc:HGNC:23707]	zf-C2H2	0	1	18	112	0	0.00738660529834925	0.214362354666889	1.00748628861506
ENSG00000117600	41.2536526796213	43.55994288449	0	0	7.57973326526047	9.65760374571091e-06	7.83493846146884e-05	PLPPR4	1	99263953	99309590	+	5540	protein_coding	phospholipid phosphatase related 4 [Source:HGNC Symbol;Acc:HGNC:23496]	-	54	51	0	0	0.274656836180193	0.288657601816989	0	0
novel.39	42.0176092107254	42.7058263573432	0	0	7.57826852416073	9.70644756148845e-06	7.87185894990104e-05	-	11	67112477	67118769	-	666	-	-	-	55	50	0	0	2.32699193593885	2.35406452638833	0	0
ENSG00000120149	417.884222513942	425.350030519138	1892.54722492534	1921.04290447861	-2.17716511845257	9.74821315128882e-06	7.90301566193772e-05	MSX2	5	174724533	174730893	+	2270	protein_coding	msh homeobox 2 [Source:HGNC Symbol;Acc:HGNC:7392]	Homeobox	547	498	1360	1841	6.78997049456463	6.87901209989573	30.2877324024201	30.968969015142
ENSG00000285190	42.7815657418295	41.8517098301963	0	0	7.57680236341545	9.76766876903188e-06	7.91607017848626e-05	AC018754.1	5	87412342	87499340	+	2113	antisense	-	-	56	49	0	0	0.74678390261821	0.727141900181323	0	0
ENSG00000273136	143.623827847571	167.406839320785	886.435722262826	660.521541844084	-2.31417929804372	9.77645948663394e-06	7.92047548251386e-05	NBPF26	1	120723923	120841481	+	6032	protein_coding	NBPF member 26 [Source:HGNC Symbol;Acc:HGNC:49571]	EGF_CA	188	196	637	633	0.878219213633444	1.01886660151402	5.33865440403333	4.00720161200266
novel.519	10.6953914354574	97.3692840947425	0	0	7.92760502854051	9.81905347719411e-06	7.95225435641848e-05	-	CHR_HSCHR20_1_CTG4	63433679	63447968	-	961	-	PF00520:Ion transport protein	Ion_trans	14	114	0	0	0.410498019311207	3.71966691158185	0	0
ENSG00000255893	43.5455222729336	40.9975933030495	0	0	7.57533469492394	9.84154628406307e-06	7.96773747167905e-05	AP000786.1	11	94472908	94473570	-	581	antisense	-	-	57	48	0	0	2.76442709660806	2.59052443303209	0	0
ENSG00000111077	122.99700150776	147.762159196407	1153.61885989935	483.130290479954	-2.59524334788635	9.84811062521928e-06	7.97031867124363e-05	TNS2	12	53046969	53064372	+	8093	protein_coding	tensin 2 [Source:HGNC Symbol;Acc:HGNC:19737]	SH2	161	173	829	463	0.560560837812653	0.67028445965998	5.17843701772467	2.18459163746464
ENSG00000168310	80.2154357659304	98.2234006218893	429.997862133773	494.608547921162	-2.37420885444632	9.90320186705376e-06	8.0121586592668e-05	IRF2	4	184387713	184474580	-	3116	protein_coding	interferon regulatory factor 2 [Source:HGNC Symbol;Acc:HGNC:6117]	IRF	105	115	309	474	0.949507212511399	1.15723878097614	5.01319662723456	5.80871018794421
ENSG00000077616	63.4083920816402	25.6234958144059	0	0	7.65123459885268	9.94837980745032e-06	8.04595239788582e-05	NAALAD2	11	90131515	90192894	+	7254	protein_coding	N-acetylated alpha-linked acidic dipeptidase 2 [Source:HGNC Symbol;Acc:HGNC:14526]	TFR_dimer	83	30	0	0	0.322408853384534	0.129677996242732	0	0
ENSG00000228594	530.949789117348	537.239295575377	3949.3007531898	1830.26032289814	-2.43557956968198	1.00587725127706e-05	8.13244868087286e-05	FNDC10	1	1598012	1600096	-	2085	protein_coding	fibronectin type III domain containing 10 [Source:HGNC Symbol;Acc:HGNC:42951]	-	695	629	2838	1754	9.39258563233499	9.45947805282917	68.8113439648805	32.1234621605423
ENSG00000069482	1745.64067357287	1773.14591035689	424.431546766345	334.956421693445	2.21280330712973	1.01190998486704e-05	8.1784220892643e-05	GAL	11	68683779	68691175	+	1300	protein_coding	galanin and GMAP prepropeptide [Source:HGNC Symbol;Acc:HGNC:4114]	-	2285	2076	305	321	49.5278265458895	50.0733427571835	11.8606965660722	9.42888841861175
ENSG00000176681	84.0352184214508	69.183438698896	0	1.04347794920076	7.0075288523342	1.01243999858218e-05	8.17990536842166e-05	LRRC37A	17	46292733	46337794	+	6506	protein_coding	leucine rich repeat containing 37A [Source:HGNC Symbol;Acc:HGNC:29069]	-	110	81	0	1	0.476414580182992	0.39038538254087	0	0.00586927903799094
ENSG00000261116	22.1547394020189	25.6234958144059	68.1873632509866	481.043334581552	-3.52594991701509	1.01815372101789e-05	8.22325454867953e-05	AL049555.1	6	54943167	54945099	+	1933	sense_overlapping	-	-	29	30	49	461	0.422739239530856	0.486644689469621	1.28149800489988	9.10684379884064
ENSG00000148411	1016.82614289956	830.201264386752	6171.65216363522	3292.17292972841	-2.35704907027886	1.02388544148101e-05	8.26671939209426e-05	NACC2	9	136006537	136095285	-	7212	protein_coding	NACC family member 2 [Source:HGNC Symbol;Acc:HGNC:23846]	BTB	1331	972	4435	3155	5.20030427480777	4.22603543895324	31.0879163378381	16.7048454414571
ENSG00000101265	219.255524426876	255.380841616912	25.0484191534237	45.9130297648336	2.73127314279929	1.02669531748658e-05	8.28657198469165e-05	RASSF2	20	4780023	4823645	-	5759	protein_coding	Ras association domain family member 2 [Source:HGNC Symbol;Acc:HGNC:9883]	RA	287	299	18	44	1.40423966477521	1.62797112484047	0.158008021455278	0.291745666701066
ENSG00000105388	0	0.854116527146864	77.9284151439847	45.9130297648336	-7.25210425381259	1.03170263185184e-05	8.32414071522839e-05	CEACAM5	19	41708585	41729798	+	3351	protein_coding	carcinoembryonic antigen related cell adhesion molecule 5 [Source:HGNC Symbol;Acc:HGNC:1817]	V-set	0	1	56	44	0	0.00935724843076472	0.844826071013843	0.501391612811531
ENSG00000238117	0	0	25.0484191534237	41.7391179680306	-7.8156885814011	1.03248415236148e-05	8.32760022854451e-05	AP000844.2	11	131877680	131897108	-	509	antisense	-	-	0	0	18	40	0	0	1.78775676927494	3.0008274594239
ENSG00000166473	25.2105655264353	12.811747907203	169.772618706538	130.434743650096	-2.97524831012492	1.03970199933214e-05	8.38295245909606e-05	PKD1L2	16	81100875	81220370	-	18637	polymorphic_pseudogene	polycystin 1 like 2 (gene/pseudogene) [Source:HGNC Symbol;Acc:HGNC:21715]	Lectin_C	33	15	122	125	0.0498935438966123	0.0252370066197558	0.330931062636557	0.256113708088541
ENSG00000197380	84.7991749525549	81.9951866060989	4.17473652557061	8.34782359360611	3.70544348198522	1.04230391587662e-05	8.40106208467574e-05	DACT3	19	46647612	46661138	-	5361	protein_coding	dishevelled binding antagonist of beta catenin 3 [Source:HGNC Symbol;Acc:HGNC:30745]	-	111	96	3	8	0.583423058303964	0.561497741313801	0.0282897530175013	0.0569826963942087
ENSG00000059588	3348.42147582926	3406.21671026169	553.848379059034	862.956263989032	2.25262189776584	1.0437515673097e-05	8.40985904472607e-05	TARBP1	1	234391313	234479103	-	7743	protein_coding	TAR (HIV-1) RNA binding protein 1 [Source:HGNC Symbol;Acc:HGNC:11568]	SpoU_methylase	4383	3988	398	827	15.9502916801721	16.1498494500933	2.59852872008593	4.0784492872668
ENSG00000255398	2.2918695933123	0.854116527146864	65.4042055672729	35.478250272826	-4.97741183889937	1.04913588019919e-05	8.4503581916556e-05	HCAR3	12	122714756	122716892	-	2137	protein_coding	hydroxycarboxylic acid receptor 3 [Source:HGNC Symbol;Acc:HGNC:16824]	7tm_1	3	1	47	34	0.0395569820734744	0.0146729712173573	1.1118521601249	0.607537669779948
ENSG00000266869	0	0.854116527146864	51.4884171487042	69.9130225964512	-7.22849991220077	1.05154702578168e-05	8.46689024033215e-05	AC005993.1	14	71848606	71908430	+	397	lincRNA	-	-	0	1	37	67	0	0.0789827191221475	4.71156216565281	6.44440924740133
ENSG00000159905	84.7991749525549	85.4116527146864	6.95789420928435	7.30434564440535	3.57488970853249	1.06394031139566e-05	8.56375822414888e-05	ZNF221	19	43951223	43967709	+	2717	protein_coding	zinc finger protein 221 [Source:HGNC Symbol;Acc:HGNC:13014]	KRAB	111	100	5	7	1.15117078232151	1.15407211967216	0.0930323677627434	0.0983800905219668
ENSG00000283696	51.9490441150787	70.0375552260428	2.78315768371374	1.04347794920076	5.06016012156034	1.06875013294839e-05	8.59954094705032e-05	AL592295.4	1	161399409	161422424	+	997	lincRNA	-	-	68	82	2	1	1.92185302808058	2.57894025907963	0.101411812722718	0.038300430713309
ENSG00000214194	1883.91680570271	1881.61870930454	109.934728506693	425.739003273912	2.81064158449004	1.07538423519404e-05	8.64997309180951e-05	SMIM30	7	113116718	113118613	-	1896	protein_coding	small integral membrane protein 30 [Source:HGNC Symbol;Acc:HGNC:48953]	-	2466	2203	79	408	36.648917989459	36.4333203057796	2.10640786009478	8.21713924253006
ENSG00000164309	83.2712618903468	92.2445849318613	385.467339194353	537.391143838394	-2.39541218233867	1.08083984269077e-05	8.69089475689503e-05	CMYA5	5	79689877	79800240	+	14179	protein_coding	cardiomyopathy associated 5 [Source:HGNC Symbol;Acc:HGNC:14305]	fn3	109	108	277	515	0.2166143946522	0.238836523385373	0.987615449179075	1.38694884349405
ENSG00000122584	9.93143490435328	5.97881569002805	83.4947305114122	86.6086697836634	-3.41253335699524	1.08276087098574e-05	8.70337713388875e-05	NXPH1	7	8433955	8752963	+	3430	protein_coding	neurexophilin 1 [Source:HGNC Symbol;Acc:HGNC:20693]	-	13	7	60	83	0.106796163166491	0.0639921214112093	0.884322833392561	0.924023015147824
ENSG00000237476	1.5279130622082	1.70823305429373	87.6694670369828	22.9565148824168	-5.0911963536208	1.08646712625143e-05	8.73019602333004e-05	LINC01637	22	20957092	20964679	+	684	lincRNA	long intergenic non-protein coding RNA 1637 [Source:HGNC Symbol;Acc:HGNC:52424]	-	2	2	63	22	0.0823911020380262	0.0916846183961771	4.65627000652531	1.22818954278614
ENSG00000274267	7.63956531104099	11.9576313800561	77.9284151439847	114.782574412084	-3.30462111228089	1.09240068158739e-05	8.7748878158949e-05	HIST1H3B	6	26031650	26032060	-	411	protein_coding	histone cluster 1 H3 family member b [Source:HGNC Symbol;Acc:HGNC:4776]	Histone	10	14	56	110	0.68559019214124	1.0680923427759	6.88810745490848	10.2199713779285
ENSG00000177548	386.562004738674	356.166591820242	2666.26506099776	1294.95613495815	-2.41468498471642	1.09813729184071e-05	8.81796775026376e-05	RABEP2	16	28904421	28936526	-	4566	protein_coding	rabaptin, RAB GTPase binding effector protein 2 [Source:HGNC Symbol;Acc:HGNC:24817]	-	506	417	1916	1241	3.12263359393003	2.86366845553053	21.2135477526497	10.3785024116669
ENSG00000112290	3017.62829786119	3036.3842540071	711.096788188861	652.173718250478	2.1509549121599	1.09918474113027e-05	8.82337754797804e-05	WASF1	6	110099819	110180004	-	3260	protein_coding	WAS protein family member 1 [Source:HGNC Symbol;Acc:HGNC:12732]	-	3950	3555	511	625	34.141760657414	34.1935815620418	7.92422883319092	7.32084536448794
ENSG00000274386	71.8119139237853	58.0799238459867	1.39157884185687	4.17391179680306	4.48499365069562	1.10127955653524e-05	8.83718822932835e-05	TMEM269	1	42785007	42816619	+	4373	protein_coding	transmembrane protein 269 [Source:HGNC Symbol;Acc:HGNC:52381]	-	94	68	1	4	0.605696123557847	0.487586893533386	0.0115604364606162	0.0349284513342503
ENSG00000142149	614.221051007695	632.046230088679	136.374726501973	116.869530310486	2.30012537227304	1.10219427079115e-05	8.84152305295189e-05	HUNK	21	31873315	32044633	+	8294	protein_coding	hormonally up-regulated Neu-associated kinase [Source:HGNC Symbol;Acc:HGNC:13326]	Pkinase	804	740	98	112	2.73148258321582	2.79763000044665	0.597331961290442	0.515647371011688
ENSG00000198780	815.141618688073	802.015418990905	69.5789420928435	189.912986754539	2.6346488228311	1.10303686852859e-05	8.84527662779309e-05	FAM169A	5	74777574	74866951	-	6860	protein_coding	family with sequence similarity 169 member A [Source:HGNC Symbol;Acc:HGNC:29138]	-	1067	939	50	182	4.38275023456331	4.29204300036611	0.368467847246901	1.01308547443918
ENSG00000143702	338.432743279116	326.272513370102	8.34947305114122	59.4782431044436	3.2734469170823	1.1039568126025e-05	8.84964768486243e-05	CEP170	1	243124428	243255348	-	10939	protein_coding	centrosomal protein 170 [Source:HGNC Symbol;Acc:HGNC:28920]	FHA	443	382	6	57	1.14112316531431	1.09498539955665	0.0277285612810722	0.198973871195414
ENSG00000087460	26733.1308929257	26465.6547101727	204976.780247833	86217.3655527131	-2.45251287518192	1.10821361577717e-05	8.88075595426591e-05	GNAS	20	58839718	58911192	+	13320	protein_coding	GNAS complex locus [Source:HGNC Symbol;Acc:HGNC:4392]	G-alpha	34993	30986	147298	82625	74.0258443766437	72.9430434146688	559.044441398633	236.867820452259
ENSG00000175895	400.313222298548	406.559466921907	1241.28832693633	3881.73797102684	-2.66687766538407	1.10972809531978e-05	8.88987474526956e-05	PLEKHF2	8	95133804	95156684	+	3137	protein_coding	pleckstrin homology and FYVE domain containing 2 [Source:HGNC Symbol;Acc:HGNC:20757]	FYVE	524	476	892	3720	4.70677227096927	4.75789684346524	14.3748739142203	45.2821706875196
ENSG00000173208	47.3653049284541	35.8728941401683	0	0	7.55328500974586	1.11212820116038e-05	8.90607957021515e-05	ABCD2	12	39550033	39619751	-	6238	protein_coding	ATP binding cassette subfamily D member 2 [Source:HGNC Symbol;Acc:HGNC:66]	ABC_tran	62	42	0	0	0.280061065664365	0.211118605104631	0	0
ENSG00000110786	44.3094788040377	38.4352437216089	0	0	7.54446516840361	1.12598407101038e-05	9.01398167121503e-05	PTPN5	11	18727928	18792721	-	5497	protein_coding	protein tyrosine phosphatase, non-receptor type 5 [Source:HGNC Symbol;Acc:HGNC:9657]	Y_phosphatase	58	45	0	0	0.297309423326594	0.256690245064065	0	0
ENSG00000136114	100.078305574637	81.9951866060989	4.17473652557061	10.4347794920076	3.60448117312268	1.14409967452328e-05	9.15590003937141e-05	THSD1	13	52377167	52406494	-	3348	protein_coding	thrombospondin type 1 domain containing 1 [Source:HGNC Symbol;Acc:HGNC:17754]	-	131	96	3	10	1.10253469340133	0.899100773949608	0.0452990937654792	0.114054747375057
ENSG00000138271	0.763956531104099	3.41646610858745	44.5305229394198	60.5217210536443	-4.68103504767958	1.14860157126174e-05	9.1888125700939e-05	GPR87	3	151294086	151316952	-	1698	protein_coding	G protein-coupled receptor 87 [Source:HGNC Symbol;Acc:HGNC:4538]	7tm_1	1	4	32	58	0.0165946742620759	0.0738660529834925	0.952721576297286	1.30433492722486
ENSG00000197496	290.303481819557	280.150220904171	1603.09882581911	1114.43444974642	-2.25182029489748	1.15704846419385e-05	9.25325208085649e-05	SLC2A10	20	46709487	46736347	+	5000	protein_coding	solute carrier family 2 member 10 [Source:HGNC Symbol;Acc:HGNC:13444]	Sugar_tr	380	328	1152	1068	2.14150952417238	2.05696275064191	11.6475929031801	8.15642908436172
ENSG00000141485	41.2536526796213	40.9975933030495	0	0	7.53558613738806	1.15766210931886e-05	9.25502440799175e-05	SLC13A5	17	6684713	6713567	-	9020	protein_coding	solute carrier family 13 member 5 [Source:HGNC Symbol;Acc:HGNC:23089]	Na_sulph_symp	54	48	0	0	0.168691671002025	0.166861939644306	0	0
ENSG00000116663	48.1292614595582	40.9975933030495	503.751540752187	162.782560075319	-2.90030694224838	1.15984339853975e-05	9.26932395149848e-05	FBXO6	1	11664124	11674354	+	1811	protein_coding	F-box protein 6 [Source:HGNC Symbol;Acc:HGNC:13585]	-	63	48	362	156	0.98023118968046	0.831084867803227	10.1051747589749	3.28931120359049
ENSG00000133328	0	0	52.8799959905611	16.6956471872122	-7.86443538129031	1.1657787594481e-05	9.31360573707298e-05	HRASLS2	11	63552770	63563383	-	742	protein_coding	HRAS like suppressor 2 [Source:HGNC Symbol;Acc:HGNC:17824]	-	0	0	38	16	0	0	2.58900804367445	0.823407642504994
ENSG00000125848	451.498309882522	446.70294369781	55.6631536742748	102.260839021675	2.50210334757395	1.17408811199067e-05	9.37681737072931e-05	FLRT3	20	14322988	14337616	-	5190	protein_coding	fibronectin leucine rich transmembrane protein 3 [Source:HGNC Symbol;Acc:HGNC:3762]	-	591	523	40	98	3.20868098769363	3.15978053064559	0.389624575277648	0.721036971729204
ENSG00000131408	604.289616103342	588.486287204189	4518.45649950926	1983.65158143065	-2.44637390844847	1.18188801727582e-05	9.43591894211956e-05	NR1H2	19	50329653	50382982	+	3753	protein_coding	nuclear receptor subfamily 1 group H member 2 [Source:HGNC Symbol;Acc:HGNC:7965]	Hormone_recep	791	689	3247	1901	5.9388770864724	5.75656277901369	43.7378501789145	19.3420440793079
ENSG00000186832	0	0	44.5305229394198	21.913036933216	-7.79991321627468	1.18347887085985e-05	9.44542568737636e-05	KRT16	17	41609778	41615899	-	2475	protein_coding	keratin 16 [Source:HGNC Symbol;Acc:HGNC:6423]	-	0	0	32	21	0	0	0.653624742041532	0.323998431452344
ENSG00000242802	995.435360028641	895.114120449913	7955.65623889573	2998.955626003	-2.53450983155738	1.1887043619108e-05	9.48392449340664e-05	AP5Z1	7	4775622	4794312	+	6873	protein_coding	adaptor related protein complex 5 zeta 1 subunit [Source:HGNC Symbol;Acc:HGNC:22197]	-	1303	1048	5717	2874	5.34200745479375	4.78120677827502	42.050925311783	15.967584978385
ENSG00000101972	18154.6630051578	18266.99016609	1714.42513316766	4607.99862367057	2.52601642769257	1.19286274648497e-05	9.51388639155989e-05	STAG2	X	123960212	124422664	+	8187	protein_coding	stromal antigen 2 [Source:HGNC Symbol;Acc:HGNC:11355]	-	23764	21387	1232	4416	81.7901813729603	81.9120258097657	7.60745909457463	20.5969583393041
ENSG00000156876	1622.64367206511	1536.55563233721	111.32630734855	371.478149915472	2.70704594191352	1.1943085466158e-05	9.52220066481115e-05	SASS6	1	100083563	100132955	-	3972	protein_coding	SAS-6 centriolar assembly protein [Source:HGNC Symbol;Acc:HGNC:25403]	-	2124	1799	80	356	15.0678639600298	14.2018365924459	1.01820319521198	3.42246940431425
ENSG00000140280	124.524914569968	114.45161463768	453.65470244534	850.434528598623	-2.44874364104685	1.19899914490229e-05	9.55637130751293e-05	LYSMD2	15	51723011	51751585	-	2074	protein_coding	LysM domain containing 2 [Source:HGNC Symbol;Acc:HGNC:28571]	-	163	134	326	815	2.21454887859779	2.02590293725169	7.94625607395447	15.0054033164189
ENSG00000261469	2.2918695933123	0.854116527146864	72.3620997765572	30.2608605268222	-5.0012173341874	1.21075504831095e-05	9.64681241327199e-05	AC020978.4	16	68236845	68237667	-	533	sense_intronic	-	-	3	1	52	29	0.158599006924981	0.0588295300028003	4.93207694070973	2.07763668520432
ENSG00000277196	19.8628698087066	17.0823305429373	320.06313362708	66.7825887488489	-3.3842672574448	1.23134519583105e-05	9.80755647205783e-05	AC007325.2	KI270734.1	138082	161852	-	2405	protein_coding	-	-	26	20	230	64	0.30462439888654	0.260757916769169	4.83466585768116	1.01616377669639
ENSG00000172159	47.3653049284541	61.4963899545742	232.393666590097	426.782481223113	-2.60041662403362	1.23226681230788e-05	9.81158681449049e-05	FRMD3	9	83242990	83538546	-	6486	protein_coding	FERM domain containing 3 [Source:HGNC Symbol;Acc:HGNC:24125]	Band_41	62	72	167	409	0.26935259445179	0.34807925429964	1.30164704028059	2.40793733167718
ENSG00000158769	385.79804820757	399.726534704732	1397.1451572243	2557.56445349107	-2.33213911341696	1.23884178142522e-05	9.86061253401439e-05	F11R	1	160995211	161021348	-	5066	protein_coding	F11 receptor [Source:HGNC Symbol;Acc:HGNC:14685]	V-set	505	468	1004	2451	2.80887627970539	2.89669823964045	10.0189506112996	18.4746807365348
ENSG00000148803	657.766573280629	642.295628414441	155.856830287969	93.9130154280688	2.38331687386961	1.23946140588311e-05	9.86221936976359e-05	FUOM	10	133355154	133358035	-	1284	protein_coding	fucose mutarotase [Source:HGNC Symbol;Acc:HGNC:24733]	-	861	752	112	90	18.8948977323374	18.364343378195	4.40967626786197	2.67655580054924
ENSG00000262772	16.0430871531861	18.790563597231	204.56208975296	88.695625682065	-3.071656138008	1.24615161584415e-05	9.91211163977385e-05	LINC01977	17	79823452	79827704	+	1788	lincRNA	long intergenic non-protein coding RNA 1977 [Source:HGNC Symbol;Acc:HGNC:52804]	-	21	22	147	85	0.330946809193011	0.385813796875188	4.1562678581736	1.81530760671106
ENSG00000233621	9.16747837324918	6.83293221717491	139.157884185687	51.1304195108374	-3.56430860370584	1.24803754903859e-05	9.92376909993363e-05	LINC01137	1	37454879	37474411	-	1395	antisense	long intergenic non-protein coding RNA 1137 [Source:HGNC Symbol;Acc:HGNC:49453]	-	12	8	100	49	0.242389306640903	0.179820154789922	3.62392750123833	1.34128382913067
ENSG00000069248	6476.82347070055	6461.39152786602	898.959931839538	1700.86905719725	2.31470739457615	1.24966327593763e-05	9.93335037654394e-05	NUP133	1	229440260	229508341	-	6080	protein_coding	nucleoporin 133 [Source:HGNC Symbol;Acc:HGNC:18016]	-	8478	7565	646	1630	39.2912866731592	39.0146702718982	5.37134004324169	10.2372389731095
ENSG00000179862	91.6747837324918	90.5363518775676	751.45257460271	333.912943744245	-2.5733814174809	1.25094642404966e-05	9.94020302220275e-05	CITED4	1	40861051	40862366	-	1316	protein_coding	Cbp/p300 interacting transactivator with Glu/Asp rich carboxy-terminal domain 4 [Source:HGNC Symbol;Acc:HGNC:18696]	-	120	106	540	320	2.56940032495486	2.5256464939956	20.7439558258574	9.2852351176095
ENSG00000130813	45.0734353351418	33.3105445587277	301.972608682941	188.869508805338	-2.6438736763066	1.26122210037718e-05	0.00010018482956159	C19orf66	19	10086122	10093252	+	4341	protein_coding	chromosome 19 open reading frame 66 [Source:HGNC Symbol;Acc:HGNC:25649]	-	59	39	217	181	0.382973429376478	0.28170685099475	2.52710714936043	1.59216328616254
ENSG00000245648	52.7130006461828	71.7457882803366	0	2.08695589840153	5.74641901780227	1.26463696005298e-05	0.000100422298529871	AC022075.1	12	10363769	10398506	+	2830	antisense	-	-	69	84	0	2	0.687019514449944	0.930712267592006	0	0.0269862398736177
ENSG00000141698	4301.07527011608	4566.96107065428	1121.61254653664	862.956263989032	2.16006255685049	1.26811569169327e-05	0.000100664678041341	NT5C3B	17	41825181	41836263	-	2730	protein_coding	5'-nucleotidase, cytosolic IIIB [Source:HGNC Symbol;Acc:HGNC:28300]	-	5630	5347	806	827	58.1101726484022	61.4143874948758	14.9254042658145	11.5675578136655
ENSG00000278970	106.18995782347	93.952817986155	672.132580616868	400.695532493093	-2.42123622622107	1.27019015661526e-05	0.000100795459554195	HEIH	5	180829954	180831605	-	1652	TEC	hepatocellular carcinoma up-regulated EZH2-associated long non-coding RNA [Source:HGNC Symbol;Acc:HGNC:45049]	-	139	110	483	384	2.37088874617657	2.08787853756912	14.7805568488007	8.87605526496909
ENSG00000158691	547.756832801639	562.008674862636	8.34947305114122	93.9130154280688	3.42670575738339	1.27389435153914e-05	0.000101055436327742	ZSCAN12	6	28378955	28399734	-	5495	protein_coding	zinc finger and SCAN domain containing 12 [Source:HGNC Symbol;Acc:HGNC:13172]	SCAN	717	658	6	90	3.67669730576025	3.75474791363096	0.0551997692181344	0.625422683877201
ENSG00000087842	1103.15323091432	1007.00338550615	198.995774385532	250.434707808183	2.23020167995319	1.27932554791303e-05	0.000101452191921837	PIR	X	15384799	15493564	-	2512	protein_coding	pirin [Source:HGNC Symbol;Acc:HGNC:30048]	-	1444	1179	143	240	16.1977233118134	14.7169141960469	2.87786296809128	3.64829898928367
ENSG00000278763	37.4338700241008	43.55994288449	0	0	7.51306912209637	1.28129203007245e-05	0.000101574016944091	FAM27B	9	67725690	67725902	-	213	processed_pseudogene	family with sequence similarity 27 member B [Source:HGNC Symbol;Acc:HGNC:23667]	-	49	51	0	0	6.48220698569598	7.50780804725879	0	0
ENSG00000205363	372.046830647696	341.646610858745	2776.19978950446	1186.43442824127	-2.47270265455977	1.28596406225482e-05	0.000101910169794266	C15orf59	15	73735431	73752747	-	6573	protein_coding	chromosome 15 open reading frame 59 [Source:HGNC Symbol;Acc:HGNC:33753]	-	487	400	1995	1137	2.08771757323009	1.90817827424266	15.3438016645882	6.60534717052628
ENSG00000163702	315.514047345993	293.816085338521	2230.70088349656	1044.52142714996	-2.42587028719751	1.28905690467181e-05	0.000102120991293598	IL17RC	3	9917074	9933630	+	4540	protein_coding	interleukin 17 receptor C [Source:HGNC Symbol;Acc:HGNC:18358]	-	413	344	1603	1001	2.56330696001389	2.37588369715274	17.8497187651027	8.4193204736983
ENSG00000186765	17.5710002153943	22.2070297058185	250.484191534237	89.7391036312657	-3.09480641805889	1.2959666955603e-05	0.00010263395420593	FSCN2	17	81528396	81537130	+	2019	protein_coding	fascin actin-bundling protein 2, retinal [Source:HGNC Symbol;Acc:HGNC:3960]	-	23	26	180	86	0.320994754151121	0.403793772550177	4.50702424745392	1.62652577029249
ENSG00000164070	2172.69237446006	2268.53349610207	247.701033850523	566.608526416015	2.44572100492657	1.30304431263574e-05	0.000103159859599948	HSPA4L	4	127781821	127840733	+	11621	protein_coding	heat shock protein family A (Hsp70) member 4 like [Source:HGNC Symbol;Acc:HGNC:17041]	HSP70	2844	2656	178	543	6.89592467215232	7.16650085959937	0.774337352923579	1.7842476960412
ENSG00000013364	193.281002369337	204.1338499881	1568.30935477269	677.217189031296	-2.49782447104125	1.30856479348476e-05	0.000103562177822958	MVP	16	29820394	29848039	+	6141	protein_coding	major vault protein [Source:HGNC Symbol;Acc:HGNC:7531]	-	253	239	1127	649	1.16088137028859	1.22034153044565	9.27766158603544	4.03556563985324
ENSG00000160888	421.704005169462	415.100632193376	2770.63347413703	1465.04304067787	-2.33935606691551	1.31213180906918e-05	0.000103809677441371	IER2	19	13150415	13154908	+	3072	protein_coding	immediate early response 2 [Source:HGNC Symbol;Acc:HGNC:28871]	-	552	486	1991	1404	5.06319069243058	4.96063925549004	32.7645160113181	17.4519802432687
ENSG00000246465	291.831394881766	267.338472996968	51.4884171487042	47.9999856632352	2.49180907115762	1.3141002789135e-05	0.000103930584202981	AC138904.1	16	28284885	28292064	-	2481	lincRNA	-	-	382	313	37	46	4.33853411312209	3.95585314826166	0.753925908812643	0.707994499546061
ENSG00000233461	414.828396389526	450.119409806397	97.4105189299809	64.6956328504474	2.41968396408496	1.32069436344597e-05	0.000104417121675259	AL445524.1	1	231522388	231528556	-	1021	antisense	-	-	543	527	70	62	14.9858197797	16.1848046150995	3.4659796326731	2.31880785907197
ENSG00000179859	175.710002153943	152.032741832142	22.2652614697099	25.0434707808183	2.78972700684793	1.32145815531733e-05	0.000104442531405194	RNF227	17	7913324	7916276	-	2953	protein_coding	ring finger protein 227 [Source:HGNC Symbol;Acc:HGNC:27571]	-	230	178	16	24	2.19467798385071	1.89007545868123	0.273911486040094	0.310346327838828
ENSG00000077150	595.886094261197	613.255666491448	4736.93437768079	1957.56463270063	-2.46880086959269	1.32355397614988e-05	0.000104545031384326	NFKB2	10	102394110	102402529	+	4484	protein_coding	nuclear factor kappa B subunit 2 [Source:HGNC Symbol;Acc:HGNC:7795]	RHD	780	718	3404	1876	4.90157234158427	5.02089833962794	38.3775862039035	15.9759262252706
ENSG00000103888	23.6826524642271	35.0187776130214	198.995774385532	178.434729313331	-2.68654064350045	1.32364070996167e-05	0.000104545031384326	CEMIP	15	80779343	80951776	+	7621	protein_coding	cell migration inducing hyaluronan binding protein [Source:HGNC Symbol;Acc:HGNC:29213]	-	31	41	143	171	0.114618877287384	0.168691998314026	0.948588344816335	0.856806919173326
ENSG00000155093	62.6444355505361	61.4963899545742	478.703121598763	251.478185757384	-2.55488539032925	1.33381194016492e-05	0.000105313151449544	PTPRN2	7	157539056	158587788	-	4833	protein_coding	protein tyrosine phosphatase, receptor type N2 [Source:HGNC Symbol;Acc:HGNC:9677]	Y_phosphatase	82	72	344	241	0.478083191714133	0.467130569705662	3.59828332152752	1.90414082153978
ENSG00000167508	1518.74558383495	1490.43333987128	17972.2407425815	3961.0422951661	-2.86560870393648	1.33467369780988e-05	0.000105345960073205	MVD	16	88651935	88663161	-	4717	protein_coding	mevalonate diphosphate decarboxylase [Source:HGNC Symbol;Acc:HGNC:7529]	-	1988	1745	12915	3796	11.8756372082353	11.5998438441074	138.414708567941	30.7297582537117
ENSG00000100345	8363.79610252767	8500.16767816559	54370.3769301898	28582.9479845073	-2.29834371691988	1.33768375182639e-05	0.000105548255391435	MYH9	22	36281277	36388067	-	9012	protein_coding	myosin heavy chain 9 [Source:HGNC Symbol;Acc:HGNC:7579]	Myosin_tail_1	10948	9952	39071	27392	34.2310344549945	34.6267532422697	219.173000004696	116.065026842506
ENSG00000172366	543.937050146118	583.361588041308	4511.49860529997	1813.56467571093	-2.48801987052525	1.33934303720065e-05	0.000105643870438467	MCRIP2	16	636817	648474	+	5034	protein_coding	MAPK regulated corepressor interacting protein 2 [Source:HGNC Symbol;Acc:HGNC:14142]	-	712	683	3242	1738	3.9854117820158	4.25431928341069	32.5576843023947	13.1836412661883
ENSG00000104529	129.108653756593	89.6822353504207	446.696808236055	740.869343932543	-2.44039267627975	1.34722893629811e-05	0.000106230396553527	EEF1D	8	143579697	143599541	-	9390	protein_coding	eukaryotic translation elongation factor 1 delta [Source:HGNC Symbol;Acc:HGNC:3211]	-	169	105	321	710	0.507139607624477	0.35062775789209	1.72819660853783	2.88729775176039
ENSG00000155918	0	0	37.5726287301355	26.0869487300191	-7.74028739298997	1.3486464887055e-05	0.000106306665460299	RAET1L	6	150018334	150025532	-	1346	protein_coding	retinoic acid early transcript 1L [Source:HGNC Symbol;Acc:HGNC:16798]	MHC_I	0	0	27	25	0	0	1.01408045567713	0.709240888208936
ENSG00000101204	34.3780438996844	46.1222924659306	0	0	7.50399579175163	1.36353227215432e-05	0.000107444158481372	CHRNA4	20	63343223	63378401	-	11049	protein_coding	cholinergic receptor nicotinic alpha 4 subunit [Source:HGNC Symbol;Acc:HGNC:1958]	Neur_chan_memb	45	54	0	0	0.114761431836838	0.153247491405611	0	0
ENSG00000135956	1082.52640457451	1125.72558277957	6381.78056875561	3959.9988172169	-2.22742719183187	1.37071724743891e-05	0.000107974283542001	TMEM127	2	96248516	96265994	-	6367	protein_coding	transmembrane protein 127 [Source:HGNC Symbol;Acc:HGNC:26038]	-	1417	1318	4586	3795	6.27106667552317	6.49087354323657	36.4127021695417	22.7601828417366
novel.16	0	0	58.4463113579885	12.5217353904092	-7.8920385395486	1.3765117783657e-05	0.000108394563254361	-	1	526695	532458	-	526	-	-	-	0	0	42	12	0	0	4.03661430223487	0.871152762460131
ENSG00000182175	575.259267921386	627.775647452945	144.724199553114	67.8260666980497	2.50598681629012	1.37847369250246e-05	0.000108512860728903	RGMA	15	93035273	93089204	-	13141	protein_coding	repulsive guidance molecule BMP co-receptor a [Source:HGNC Symbol;Acc:HGNC:30308]	-	753	735	104	65	1.61462985643747	1.75380583869166	0.40009086209547	0.188879036022829
ENSG00000225489	8.40352184214508	12.811747907203	48.7052594649905	200.347766246547	-3.56109537214536	1.38602619821603e-05	0.000109071021624947	AL354707.1	9	6716495	6727438	+	2839	lincRNA	-	-	11	15	35	192	0.109177642080681	0.16567174792969	0.623241494357033	2.58246623771203
ENSG00000173141	751.733226606433	729.415514183422	3594.4481485163	2933.21651520335	-2.13977267870304	1.39862826096979e-05	0.000110026044601715	MRPL57	13	21176645	21179084	+	2246	protein_coding	mitochondrial ribosomal protein L57 [Source:HGNC Symbol;Acc:HGNC:14514]	-	984	854	2583	2811	12.3450190501571	11.9225926650644	58.1391077751539	47.7914172764498
ENSG00000106537	864.034836678735	895.96823697706	3158.8839710151	5086.95500235372	-2.22821241821346	1.41347275169342e-05	0.000111155251576735	TSPAN13	7	16753535	16784536	+	2224	protein_coding	tetraspanin 13 [Source:HGNC Symbol;Acc:HGNC:21643]	Tetraspannin	1131	1049	2270	4875	14.3296056881801	14.7898337799351	51.5994155656312	83.7025431331831
ENSG00000177675	0	0	26.4399979952805	36.5217282220267	-7.72938312678051	1.41392418029877e-05	0.000111155251576735	CD163L1	12	7346685	7479897	-	5690	protein_coding	CD163 molecule like 1 [Source:HGNC Symbol;Acc:HGNC:30375]	SRCR	0	0	19	35	0	0	0.168808784569986	0.234884627370987
ENSG00000225828	216.963654833564	201.57150040666	37.5726287301355	30.2608605268222	2.62951438275134	1.41492131216515e-05	0.000111196612308904	FAM229A	1	32361270	32364278	-	2845	protein_coding	family with sequence similarity 229 member A [Source:HGNC Symbol;Acc:HGNC:44652]	Pkinase	284	236	27	29	2.81282353558854	2.60107167662293	0.479772335093645	0.389237382500493
ENSG00000104044	24.4466089953312	58.9340403731336	0	0	7.55386334053277	1.43605011695885e-05	0.000112819537973925	OCA2	15	27754875	28099358	-	3299	protein_coding	OCA2 melanosomal transmembrane protein [Source:HGNC Symbol;Acc:HGNC:8101]	-	32	69	0	0	0.273321679510203	0.655827106672624	0	0
ENSG00000000005	36.6699134929967	42.7058263573432	0	0	7.48395238689865	1.44376648810525e-05	0.00011338802146104	TNMD	X	100584802	100599885	+	1610	protein_coding	tenomodulin [Source:HGNC Symbol;Acc:HGNC:17757]	-	48	50	0	0	0.840082193202632	0.973793151909707	0	0
ENSG00000103494	624.916442443153	592.756869839923	97.4105189299809	143.999956989705	2.3317920874488	1.44657122104122e-05	0.00011357051342315	RPGRIP1L	16	53598153	53703938	-	12387	protein_coding	RPGRIP1 like [Source:HGNC Symbol;Acc:HGNC:29168]	C2	818	694	70	138	1.86077380655123	1.75677410245385	0.285683797930026	0.425413987254487
novel.702	62.6444355505361	63.2046230088679	656.825213356443	213.912979586157	-2.78905120811512	1.45410896243964e-05	0.00011412434968509	-	CHR_HSCHR8_3_CTG7	143612617	143617717	-	1730	-	PF01370:NAD dependent epimerase/dehydratase family	Epimerase	82	74	472	205	1.33559310147654	1.3412452730465	13.7927099648287	4.52487487360674
ENSG00000182168	857.159227898799	925.8623154272	187.863143650677	198.260810348145	2.20688805359622	1.45717500197727e-05	0.000114326977223926	UNC5C	4	95162504	95549206	-	10685	protein_coding	unc-5 netrin receptor C [Source:HGNC Symbol;Acc:HGNC:12569]	Death	1122	1084	135	190	2.95886225909589	3.18110015992307	0.638723581348348	0.67901268975406
ENSG00000172780	32.8501308374762	36.7270106673151	261.616822269092	170.086905719725	-2.63244982854214	1.46190008345443e-05	0.000114659591927549	RAB43	3	129087569	129122801	-	4991	protein_coding	RAB43, member RAS oncogene family [Source:HGNC Symbol;Acc:HGNC:19983]	Ras	43	43	188	163	0.242765687551836	0.270149067949145	1.90425010313517	1.24709302657795
ENSG00000158077	44.3094788040377	35.0187776130214	0	0	7.48380524007241	1.46519449890025e-05	0.000114879813118688	NLRP14	11	7020446	7071308	+	3628	protein_coding	NLR family pyrin domain containing 14 [Source:HGNC Symbol;Acc:HGNC:22939]	NACHT	58	41	0	0	0.450471306512207	0.354355490394486	0	0
ENSG00000072201	49.6571745217664	47.8305255202244	342.32839509679	220.173847281361	-2.52718511846987	1.46839100560454e-05	0.00011509221401166	LNX1	4	53459301	53701405	-	5725	protein_coding	ligand of numb-protein X 1 [Source:HGNC Symbol;Acc:HGNC:6657]	PDZ	65	56	246	211	0.319922130708353	0.306715076248661	2.17226759930124	1.40736187036973
ENSG00000203877	45.0734353351418	34.1646610858745	0	0	7.48223935832108	1.48732289523175e-05	0.00011651628551967	RIPPLY2	6	83853266	83857515	+	4172	protein_coding	ripply transcriptional repressor 2 [Source:HGNC Symbol;Acc:HGNC:21390]	-	59	40	0	0	0.398486974334442	0.300634127435212	0	0
ENSG00000118513	87.0910445458672	102.493983257624	361.810498882786	688.695446472504	-2.4714859218932	1.48771753944417e-05	0.00011651628551967	MYB	6	135181315	135219173	+	5493	protein_coding	MYB proto-oncogene, transcription factor [Source:HGNC Symbol;Acc:HGNC:7545]	Wos2	114	120	260	660	0.584792333198355	0.685005778077391	2.39286092244519	4.58810293427482
ENSG00000197056	1259.00036325955	1211.9913520214	68.1873632509866	280.695568335006	2.82005782594445	1.48804049831331e-05	0.00011651628551967	ZMYM1	1	35059786	35115859	+	4828	protein_coding	zinc finger MYM-type containing 1 [Source:HGNC Symbol;Acc:HGNC:26253]	hATC	1648	1419	49	269	9.61825670386582	9.21589932444655	0.513076976692515	2.12756988697069
ENSG00000152193	972.516664095518	1019.81513341336	73.7536786184141	236.869494468573	2.67669430318169	1.49529497559544e-05	0.000117045503262126	RNF219	13	78614291	78659179	-	3529	protein_coding	ring finger protein 219 [Source:HGNC Symbol;Acc:HGNC:20308]	-	1273	1194	53	227	10.1644331340004	10.609019708938	0.759237970541389	2.4562525300667
ENSG00000176845	51.1850875839746	71.7457882803366	534.366275273038	238.956450366975	-2.65276253046275	1.50026191776298e-05	0.000117395370747592	METRNL	17	83079691	83095119	+	2626	protein_coding	meteorin like, glial cell differentiation regulator [Source:HGNC Symbol;Acc:HGNC:27584]	-	67	84	384	229	0.718929821820005	1.00301436301804	7.39248089818489	3.32996429453455
ENSG00000278918	15.279130622082	4.27058263573432	164.206303339111	66.7825887488489	-3.54907722317143	1.50816534243318e-05	0.000117974709755343	AC080112.3	17	40348049	40350539	-	2491	TEC	-	-	20	5	118	64	0.226236506599799	0.0629388588749349	2.39475995977054	0.981081446388929
ENSG00000176641	55.7688267705992	46.1222924659306	253.26734921795	309.912950912627	-2.46641892055531	1.50897034059712e-05	0.000117998581652258	RNF152	18	61808063	61894247	-	10632	protein_coding	ring finger protein 152 [Source:HGNC Symbol;Acc:HGNC:26811]	-	73	54	182	297	0.193470302246178	0.159258044821351	0.865386524914786	1.06669509387577
novel.415	19.0989132776025	27.3317288686996	104.368413139265	260.869487300191	-2.98048852699591	1.51798554168845e-05	0.000118664247245632	-	CHR_HSCHR16_3_CTG1	4335582	4353363	-	6327	-	PF03656:Pam16	-	25	32	75	250	0.111339327078414	0.158589610198793	0.599262549102356	1.50883236214514
ENSG00000164542	709.715617395708	705.500251423309	94.6273612462672	174.260817516528	2.39229256178162	1.52300621752188e-05	0.000119017314741001	KIAA0895	7	36324221	36390125	-	6728	protein_coding	KIAA0895 [Source:HGNC Symbol;Acc:HGNC:22206]	-	929	826	68	167	3.89077529092117	3.84960927764163	0.510947923257236	0.947827499009399
ENSG00000183773	14.5151740909779	10.2493983257624	222.652614697099	53.217375409239	-3.47097528226821	1.52726124458574e-05	0.000119310335745136	AIFM3	22	20965108	20981360	+	5401	protein_coding	apoptosis inducing factor, mitochondria associated 3 [Source:HGNC Symbol;Acc:HGNC:26398]	Pyr_redox_2	19	12	160	51	0.0991256028593028	0.06966740860913	1.49761269816033	0.360574338174342
novel.625	14.5151740909779	76.8704874432177	0	0	7.68565474527238	1.53140458223733e-05	0.000119594440547334	-	CHR_HSCHR6_MHC_MCF_CTG1	30568162	30568978	+	573	-	PF00129:Class I Histocompatibility antigen, domains alpha 1 and 2	MHC_I	19	90	0	0	0.9343409791328	4.92504808766899	0	0
ENSG00000183317	53.4769571772869	58.0799238459867	452.263123603483	222.260803179763	-2.59484254590874	1.53211683673555e-05	0.000119610496963137	EPHA10	1	37713880	37765133	-	8152	protein_coding	EPH receptor A10 [Source:HGNC Symbol;Acc:HGNC:19987]	Pkinase_Tyr	70	68	325	213	0.241958167663193	0.261557591440321	2.01545403689147	0.997732797682657
ENSG00000250159	35.9059569618926	42.7058263573432	0	0	7.46996030685385	1.5327971972525e-05	0.00011962405366194	AC106791.1	5	137814333	137889336	-	1675	antisense	-	-	47	50	0	0	0.790659447259244	0.936004163925152	0	0
ENSG00000138738	379.686395958737	381.790087634648	40.3557864138492	86.6086697836634	2.57639004580937	1.53472507873273e-05	0.000119734929473636	PRDM5	4	120684919	120922870	-	9517	protein_coding	PR/SET domain 5 [Source:HGNC Symbol;Acc:HGNC:9349]	-	497	447	29	83	1.4715083721563	1.4727534257326	0.1540464296129	0.333025001781763
ENSG00000188322	401.077178829652	426.204147046285	2845.7787315973	1403.47784167503	-2.36051282915733	1.53889086736648e-05	0.000120020269563224	SBK1	16	28292519	28323849	+	4992	protein_coding	SH3 domain binding kinase 1 [Source:HGNC Symbol;Acc:HGNC:17699]	Pkinase	525	499	2045	1345	2.96340592366338	3.13435769356066	20.7096349706434	10.2883688043815
novel.472	6.87560877993689	15.3740974886435	482.877858124334	13.5652133396099	-4.48185467015116	1.5399691626986e-05	0.000120064702750953	-	CHR_HSCHR17_7_CTG4	38530872	38536450	+	2866	-	PF09360:Iron-binding zinc finger CDGSH type	-	9	18	347	13	0.0884856287763589	0.196933185920051	6.12078320267597	0.173207216495184
ENSG00000188779	75.6316965793058	76.8704874432177	5.56631536742748	6.26086769520458	3.68307459954683	1.54546741994327e-05	0.000120443377172141	SKOR1	15	67819704	67834561	+	4479	protein_coding	SKI family transcriptional corepressor 1 [Source:HGNC Symbol;Acc:HGNC:21326]	-	99	90	4	6	0.622817131681958	0.630063084222892	0.0451473888298949	0.0511527520712245
ENSG00000204970	1.5279130622082	0	69.5789420928435	29.2173825776214	-5.95286371729964	1.54618694130286e-05	0.000120443377172141	PCDHA1	5	140786136	141012347	+	5595	protein_coding	protocadherin alpha 1 [Source:HGNC Symbol;Acc:HGNC:8663]	Cadherin	2	0	50	28	0.0100724778899035	0	0.451776484738827	0.191098270561704
ENSG00000152932	38.1978265552049	40.1434767759026	0	0	7.46521723385776	1.54635664270061e-05	0.000120443377172141	RAB3C	5	58582221	58859394	+	9656	protein_coding	RAB3C, member RAS oncogene family [Source:HGNC Symbol;Acc:HGNC:30269]	Ras	50	47	0	0	0.145908020386314	0.152624125528185	0	0
ENSG00000185989	90.9108272013877	43.55994288449	555.239957900891	300.52164936982	-2.66712441166927	1.55058683998405e-05	0.0001207330280948	RASA3	13	113977783	114132611	-	4763	protein_coding	RAS p21 protein activator 3 [Source:HGNC Symbol;Acc:HGNC:20331]	C2	119	51	399	288	0.704000224804449	0.335747032136494	4.23492791691531	2.30892976554623
ENSG00000128578	692.144617180313	611.547433437154	121.067359241548	149.217346735709	2.2686804307204	1.55722839491511e-05	0.00012117639600512	STRIP2	7	129434433	129488399	+	5876	protein_coding	striatin interacting protein 2 [Source:HGNC Symbol;Acc:HGNC:22209]	-	906	716	87	143	4.34463031802017	3.82079575832347	0.748498912845117	0.929293857594823
ENSG00000182782	7.63956531104099	7.68704874432177	97.4105189299809	64.6956328504474	-3.40042053098056	1.55730763080114e-05	0.00012117639600512	HCAR2	12	122701293	122703343	-	2051	protein_coding	hydroxycarboxylic acid receptor 2 [Source:HGNC Symbol;Acc:HGNC:24827]	7tm_1	10	9	70	62	0.137385455373013	0.137593981191337	1.72538527789334	1.15431634525231
ENSG00000118242	446.914570695898	489.408770055153	1488.98936078685	3735.65105813874	-2.48055508882841	1.56663028340307e-05	0.000121861639968961	MREG	2	215942805	216034096	-	3056	protein_coding	melanoregulin [Source:HGNC Symbol;Acc:HGNC:25478]	-	585	573	1070	3580	5.39397506045416	5.87927615465486	17.7004430128383	44.7330482093538
ENSG00000104522	48.1292614595582	41.8517098301963	421.648389082632	175.304295465728	-2.72753371772532	1.56840727102049e-05	0.000121959680020592	TSTA3	8	143612618	143618048	-	3622	protein_coding	tissue specific transplantation antigen P35B [Source:HGNC Symbol;Acc:HGNC:12390]	Epimerase	63	49	303	168	0.49011559484023	0.42419956794123	4.22909938117318	1.77116757116411
ENSG00000136098	650.127007969588	644.857977995882	69.5789420928435	157.565170329315	2.50613985190303	1.56968412411604e-05	0.00012201877774821	NEK3	13	52132639	52159861	-	4272	protein_coding	NIMA related kinase 3 [Source:HGNC Symbol;Acc:HGNC:7746]	Pkinase	851	755	50	151	5.61312526202042	5.54163982117905	0.59168760115022	1.34972259892241
ENSG00000145358	100.078305574637	109.326915474799	4.17473652557061	14.6086912888107	3.43952940661557	1.5750946596557e-05	0.000122399060978117	DDIT4L	4	100185870	100190782	-	2994	protein_coding	DNA damage inducible transcript 4 like [Source:HGNC Symbol;Acc:HGNC:30555]	-	131	128	3	14	1.23289450684958	1.34054303771244	0.0506550988399547	0.178556249798386
ENSG00000187837	132.164479881009	116.159847691973	360.418920040929	1412.86914321783	-2.83678831777273	1.58915521032284e-05	0.000123451056944066	HIST1H1C	6	26055787	26056428	-	642	protein_coding	histone cluster 1 H1 family member c [Source:HGNC Symbol;Acc:HGNC:4716]	-	173	136	259	1354	7.59307156258856	6.64242207296416	20.3947527388616	80.534590087637
ENSG00000271576	110.773697010094	113.597498110533	15.3073672604256	1.04347794920076	3.84118988593	1.60288941667306e-05	0.000124477017594795	AL359504.2	1	84076331	84077931	-	1601	lincRNA	-	-	145	133	11	1	2.55201420990988	2.60485106331575	0.347340209284836	0.0238510489826165
ENSG00000151500	790.695009692742	854.116527146864	130.808411134546	203.478200094149	2.29640104148507	1.60407001688434e-05	0.000124527737450199	THYN1	11	134248279	134253370	-	2119	protein_coding	thymocyte nuclear protein 1 [Source:HGNC Symbol;Acc:HGNC:29560]	-	1035	1000	94	195	13.7630856009439	14.7976118411952	2.24259373873234	3.51400577495421
ENSG00000255836	5.34769571772869	4.27058263573432	55.6631536742748	73.0434564440535	-3.74053278856159	1.61053174279598e-05	0.000124988275423825	AC131206.1	12	7438780	7439990	-	1211	processed_pseudogene	-	Chromo	7	5	40	70	0.162877207497139	0.129463829444643	1.66981960833278	2.20725603590573
ENSG00000141012	509.559006246434	573.966306242692	3224.28817658237	1929.39072807221	-2.24973681096381	1.61903702254769e-05	0.000125607052344087	GALNS	16	88813734	88856970	-	8402	protein_coding	galactosamine (N-acetyl)-6-sulfatase [Source:HGNC Symbol;Acc:HGNC:4122]	Sulfatase	667	672	2317	1849	2.23691547849349	2.50789404169043	13.9411007241312	8.40336156864337
ENSG00000167799	171.890219498422	165.698606266492	1817.40196746507	489.391158175158	-2.77187726024907	1.62368565841021e-05	0.000125926317423614	NUDT8	11	67627938	67629930	-	1475	protein_coding	nudix hydrolase 8 [Source:HGNC Symbol;Acc:HGNC:8055]	NUDIX	225	194	1306	469	4.29830189954313	4.12412953311834	44.7615240452955	12.1417039312056
ENSG00000127838	957.237533473436	1027.50218215768	6796.47106362895	3272.3468486936	-2.34276646013239	1.63451259178932e-05	0.000126702484542939	PNKD	2	218270392	218346793	+	5184	protein_coding	paroxysmal nonkinesigenic dyskinesia [Source:HGNC Symbol;Acc:HGNC:9153]	Lactamase_B	1253	1203	4884	3136	6.81071168826142	7.27651153708827	47.6282221699209	23.0998881683615
ENSG00000261513	0	5.12469916288118	65.4042055672729	55.3043313076405	-4.59482795188199	1.63476689223056e-05	0.000126702484542939	AC009097.4	16	71723180	71724230	+	777	antisense	-	-	0	6	47	53	0	0.242132351285657	3.05795117913374	2.60467575202312
ENSG00000204604	207.032219929211	196.446801243779	758.410468811994	1196.86920773328	-2.27718106636666	1.63633190667825e-05	0.000126782158361865	ZNF468	19	52838008	52890375	-	11355	protein_coding	zinc finger protein 468 [Source:HGNC Symbol;Acc:HGNC:33105]	KRAB	271	230	545	1147	0.672494242103773	0.635130962839568	2.42640377014881	3.85722608948313
ENSG00000015285	19.0989132776025	15.3740974886435	186.471564808821	90.7825815804665	-3.0031350199846	1.65143626058845e-05	0.000127910456824055	WAS	X	48676596	48691427	+	2381	protein_coding	Wiskott-Aldrich syndrome [Source:HGNC Symbol;Acc:HGNC:12731]	-	25	18	134	87	0.295860530207948	0.237047673602212	2.84511032258077	1.39527133962273
ENSG00000102445	135.98426253653	152.032741832142	22.2652614697099	17.739125136413	2.8537666473881	1.65844144262599e-05	0.000128410907108935	RUBCNL	13	46342000	46438190	-	6105	protein_coding	RUN and cysteine rich domain containing beclin 1 interacting protein like [Source:HGNC Symbol;Acc:HGNC:20420]	-	178	178	16	17	0.821562772754608	0.914233059702814	0.132491501765175	0.106331531557719
ENSG00000182747	67.9921312682648	48.6846420473712	1.39157884185687	1.04347794920076	5.60579677636975	1.66018212891505e-05	0.00012850353999812	SLC35D3	6	136922264	136925639	+	2359	protein_coding	solute carrier family 35 member D3 [Source:HGNC Symbol;Acc:HGNC:15621]	-	89	57	1	1	1.06308620764453	0.757651526500668	0.0214301774659918	0.0161871680462777
ENSG00000121060	1738.76506479293	1785.95765826409	9237.3003522459	6421.5632993815	-2.15135465086544	1.66602179386942e-05	0.00012891328256201	TRIM25	17	56887909	56914038	-	6666	protein_coding	tripartite motif containing 25 [Source:HGNC Symbol;Acc:HGNC:12932]	SPRY	2276	2091	6638	6154	9.62084828946644	9.83583673518016	50.3414414952625	35.2525874674279
ENSG00000186577	200.920567680378	185.343286390869	1792.35354831165	595.825908993636	-2.6275839855928	1.67704472890254e-05	0.000129723695805803	SMIM29	6	34246380	34249470	-	2229	protein_coding	small integral membrane protein 29 [Source:HGNC Symbol;Acc:HGNC:1340]	-	263	217	1288	571	3.32469720229354	3.05261654089452	29.211879664087	9.78193687729365
