## Supplementary material for "A single cysteine residue in vimentin regulates long non-coding RNA *XIST* to suppress epithelial-mesenchymal transition and stemness in breast cancer": C328SVIMvsWT_VIM_DEG_all.xls (part 3 of 3)

gene_id	MCF7_C328S_1	MCF7_C328S_2	MCF7_VH1	MCF7_VH2	log2FoldChange	pvalue	padj	gene_name	gene_chr	gene_start	gene_end	gene_strand	gene_length	gene_biotype	gene_description	tf_family	MCF7_C328S_1_readcount	MCF7_C328S_2_readcount	MCF7_VH1_readcount	MCF7_VH2_readcount	MCF7_C328S_1_fpkm	MCF7_C328S_2_fpkm	MCF7_VH1_fpkm	MCF7_VH2_fpkm
ENSG00000100234	848.755706056653	737.102562927743	333.978922045649	252.521663706585	1.43601967675407	0.00545912873133698	0.0210174675618727	TIMP3	22	32801701	32863043	+	4603	protein_coding	TIMP metallopeptidase inhibitor 3 [Source:HGNC Symbol;Acc:HGNC:11822]	-	1111	863	240	242	6.80110534707202	5.8788503978184	2.63586992703583	2.00758160328545
ENSG00000168772	211.615959115835	194.738568189485	34.7894710464218	83.4782359360611	1.77224669728212	0.00546163622327508	0.0210236928027194	CXXC4	4	104468312	104494901	-	5819	protein_coding	CXXC finger protein 4 [Source:HGNC Symbol;Acc:HGNC:24593]	zf-CXXC	277	228	25	80	1.34133676928516	1.2285959450181	0.217192767839297	0.524977204621675
ENSG00000272434	19.8628698087066	5.97881569002805	0	0	5.8675287223021	0.00546465044153564	0.0210318662575437	AC137630.3	3	49029316	49029706	+	391	antisense	-	-	26	7	0	0	1.8737127348392	0.56136311110089	0	0
ENSG00000260793	76.3956531104099	81.1410700789521	219.869457013385	245.21731806218	-1.56236689033522	0.00546967220766109	0.0210477622621782	AC003102.1	17	44221401	44223710	+	2012	antisense	-	-	100	95	158	235	1.40048493523882	1.48053342529413	3.96992972439335	4.46003947016637
ENSG00000280173	97.0224794502205	94.8069345133019	18.0905249441393	31.3043384760229	1.9469333391507	0.00547877974300577	0.0210773182752936	AC104447.1	3	47346950	47349073	+	2124	TEC	-	-	127	111	13	30	1.68482821370981	1.63866830675879	0.309415843855731	0.539343635892219
ENSG00000235865	2.2918695933123	0.854116527146864	22.2652614697099	19.8260810348145	-3.72380781873715	0.00547913852319031	0.0210773182752936	GSN-AS1	9	121280768	121285530	-	4763	antisense	GSN antisense RNA 1 [Source:HGNC Symbol;Acc:HGNC:23372]	-	3	1	16	19	0.0177479048270029	0.00658327513993126	0.169821670853747	0.152325227588119
ENSG00000255026	38.1978265552049	47.8305255202244	4.17473652557061	9.39130154280688	2.63733930174636	0.00549397521458402	0.0211309493101824	AC136475.3	11	287305	288987	+	860	antisense	-	-	50	56	3	9	1.63824168005843	2.04179512967859	0.176350425496307	0.399616005570374
ENSG00000172954	1260.52827632176	1282.02890724744	250.484191534237	596.869386942837	1.58370328466396	0.00550202378460821	0.0211584586263285	LCLAT1	2	30447226	30644225	+	7517	protein_coding	lysocardiolipin acyltransferase 1 [Source:HGNC Symbol;Acc:HGNC:26756]	Acyltransferase	1650	1501	180	572	6.18508698683759	6.26121662587872	1.21054702083404	2.90569679777953
ENSG00000163938	6155.96172763683	6110.34963520866	1181.45043673648	2938.43390494935	1.57368748564279	0.00550929703241732	0.0211808086291887	GNL3	3	52681156	52694492	+	3318	protein_coding	G protein nucleolar 3 [Source:HGNC Symbol;Acc:HGNC:29931]	-	8058	7154	849	2816	68.4316953212978	67.6075412664671	12.9355535133488	32.4082130349645
ENSG00000127080	300.234916723911	282.712570485612	752.844153444567	788.869329595778	-1.4031054699093	0.00550963003184717	0.0211808086291887	IPPK	9	92613184	92670265	-	5166	protein_coding	inositol-pentakisphosphate 2-kinase [Source:HGNC Symbol;Acc:HGNC:14645]	-	393	331	541	756	2.14360403804161	2.00907513969881	5.29415401770628	5.58812625675645
ENSG00000128652	13.7512175598738	11.1035148529092	0	0	5.80954233642905	0.00551319882472082	0.0211876278453539	HOXD3	2	176136612	176173102	+	3548	protein_coding	homeobox D3 [Source:HGNC Symbol;Acc:HGNC:5137]	-	18	13	0	0	0.142953670841626	0.114890026321703	0	0
ENSG00000243422	13.7512175598738	11.1035148529092	0	0	5.80954233642905	0.00551319882472082	0.0211876278453539	RPL23AP49	3	75624275	75670156	-	1138	transcribed_processed_pseudogene	ribosomal protein L23a pseudogene 49 [Source:HGNC Symbol;Acc:HGNC:35689]	-	18	13	0	0	0.44569387007565	0.358198430043413	0	0
ENSG00000114302	4038.27422341627	3911.85369433264	1138.31149263892	1829.21684494894	1.42140465478638	0.00551730030521264	0.0211999390633887	PRKAR2A	3	48744597	48847846	-	6644	protein_coding	protein kinase cAMP-dependent type II regulatory subunit alpha [Source:HGNC Symbol;Acc:HGNC:9391]	cNMP_binding	5286	4580	818	1753	22.4183658876533	21.615159372522	6.22411184668585	10.0751404387883
ENSG00000283050	384.270135145362	390.331252906117	151.682093762399	125.217353904092	1.48531124182341	0.00552299083213564	0.0212183511090412	GTF2IP12	4	119407967	119454638	-	5530	transcribed_unprocessed_pseudogene	general transcription factor IIi pseudogene 12 [Source:HGNC Symbol;Acc:HGNC:51723]	-	503	457	109	120	2.56300392752143	2.59127590372733	0.996448998554783	0.828619083280342
ENSG00000214029	424.759831293879	485.138187419419	59.8378901998454	203.478200094149	1.78374221050955	0.0055247518203181	0.0212186928219491	ZNF891	12	133106817	133130473	-	15455	protein_coding	zinc finger protein 891 [Source:HGNC Symbol;Acc:HGNC:38709]	KRAB	556	568	43	195	1.01370642735262	1.15239645623861	0.140654345623929	0.481797362479972
ENSG00000105281	3489.75343408352	3420.73669122319	11932.7885689227	6819.12839802699	-1.44012143237568	0.00552487736261102	0.0212186928219491	SLC1A5	19	46774883	46788594	-	3332	protein_coding	solute carrier family 1 member 5 [Source:HGNC Symbol;Acc:HGNC:10943]	SDF	4568	4005	8575	6535	38.6302501517163	37.6894773899843	130.101661947031	74.8926875052041
ENSG00000280145	6.11165224883279	19.6446801243779	0	0	5.85819147416761	0.00552655258022953	0.0212216742540759	CU638689.4	21	6630182	6670695	-	7492	lincRNA	-	-	8	23	0	0	0.0300883682829738	0.0962615067144059	0	0
ENSG00000258927	20.6268263398107	23.9152627601122	0	2.08695589840153	4.28913860358086	0.00553336486376907	0.021244377574217	AL133467.2	14	95620914	95643285	+	1714	lincRNA	-	-	27	28	0	2	0.443873650069506	0.51223565096954	0	0.0445572105264517
novel.547	10.6953914354574	5.12469916288118	40.3557864138492	49.0434636124359	-2.49330074898033	0.00553755717624528	0.0212570162303738	-	CHR_HSCHR3_2_CTG3	197510906	197557496	-	3780	-	PF00106:short chain dehydrogenase	adh_short	14	6	29	47	0.1043620625815	0.0497716499864961	0.387846526620626	0.474793619787023
ENSG00000166831	331.557134499179	299.794901028549	137.76630534383	61.5651990028451	1.66875302414666	0.0055389185788402	0.0212587855323133	RBPMS2	15	64739892	64775587	-	2101	protein_coding	RNA binding protein, mRNA processing factor 2 [Source:HGNC Symbol;Acc:HGNC:19098]	RRM_1	434	351	99	59	5.8206313628273	5.23846023870247	2.38211569518572	1.07232091187481
ENSG00000139132	152.79130622082	137.512760870645	271.35787416209	636.521549012466	-1.64612261883288	0.00554489632356574	0.0212775901982092	FGD4	12	32399529	32646050	+	10629	protein_coding	FYVE, RhoGEF and PH domain containing 4 [Source:HGNC Symbol;Acc:HGNC:19125]	RhoGEF	200	161	195	610	0.530205229033869	0.474958929168342	0.927461547205154	2.19147360494055
ENSG00000165917	28.2663916508516	28.1858453958465	2.78315768371374	3.13043384760229	3.24910699593216	0.00554562065781011	0.0212775901982092	RAPSN	11	47437757	47449178	-	1918	protein_coding	receptor associated protein of the synapse [Source:HGNC Symbol;Acc:HGNC:9863]	-	37	33	2	3	0.543575080911983	0.5394956221164	0.0527151080732792	0.0597271054554261
ENSG00000269973	161.194828062965	169.969188902226	27.8315768371374	65.7391107996481	1.8133948363942	0.00554665935884002	0.0212781173453843	AC010969.2	2	9936360	9939590	+	3231	lincRNA	-	-	211	199	20	63	1.84014444607491	1.9312509312309	0.312929672808881	0.744564640524188
ENSG00000161970	1741.82089091734	1787.66589131839	311.713660575939	835.825837309812	1.61969747397096	0.00555204725058146	0.0212953259937818	RPL26	17	8377516	8383250	-	2513	protein_coding	ribosomal protein L26 [Source:HGNC Symbol;Acc:HGNC:10327]	KOW	2280	2093	224	801	25.5651753781024	26.1155590750871	4.50618728844789	12.1713525930587
ENSG00000161016	43517.2558812828	44279.9631168749	183005.141913755	75259.8036081559	-1.55660135656023	0.00555354246864636	0.0212976008121838	RPL8	8	144789765	144792587	-	2159	protein_coding	ribosomal protein L8 [Source:HGNC Symbol;Acc:HGNC:10368]	Ribosomal_L2_C	56963	51843	131509	72124	743.441207097774	752.939481082654	3079.33218645526	1275.63368410023
ENSG00000205060	2745.65977278813	2788.69046113451	921.225193309248	1209.39094312369	1.37687199661249	0.00556523935194705	0.0213389914927344	SLC35B4	7	134289332	134317051	-	7109	protein_coding	solute carrier family 35 member B4 [Source:HGNC Symbol;Acc:HGNC:20584]	-	3594	3265	662	1159	14.2454435627846	14.4011528259563	4.70763934184638	6.22549283994021
ENSG00000100897	38.961783086309	295.524318392815	559.414694426462	876.521477328642	-2.10332850447822	0.00557118602162387	0.0213583240660111	DCAF11	14	24114195	24125242	+	6350	protein_coding	DDB1 and CUL4 associated factor 11 [Source:HGNC Symbol;Acc:HGNC:20258]	-	51	346	402	840	0.226309543582245	1.70853925418212	3.2004130762511	5.05131412815465
ENSG00000239569	52.7130006461828	44.4140594116369	279.707347213231	87.6521477328642	-1.91556635672241	0.00557823434518349	0.0213818730997064	KMT2E-AS1	7	105013425	105014321	-	736	antisense	KMT2E antisense RNA 1 (head to head) [Source:HGNC Symbol;Acc:HGNC:40845]	-	69	52	201	84	2.64166470909422	2.21537942059458	13.8061297786647	4.35813107524212
ENSG00000111886	27.5024351197475	24.769379287259	2.78315768371374	2.08695589840153	3.43953771588595	0.00558631988556529	0.0214080937329634	GABRR2	6	89257208	89315299	-	2230	protein_coding	gamma-aminobutyric acid type A receptor rho2 subunit [Source:HGNC Symbol;Acc:HGNC:4091]	Neur_chan_LBD	36	29	2	2	0.454887555287972	0.407770423880397	0.0453397207554034	0.0342471115884925
ENSG00000276291	236.826524642271	230.611462329653	86.277888195126	70.956500545652	1.57381816435564	0.00558688857543154	0.0214080937329634	FRG1HP	9	40992249	41218410	+	1699	transcribed_unprocessed_pseudogene	FSHD region gene 1 family member H, pseudogene [Source:HGNC Symbol;Acc:HGNC:51767]	-	310	270	62	68	5.14132115248472	4.98302393331548	1.84481159259625	1.52832018872248
ENSG00000251169	0	0	11.132630734855	9.39130154280688	-6.1083673027203	0.00559837478558851	0.0214486257608201	LINC01843	5	134506552	134509229	+	1107	lincRNA	long intergenic non-protein coding RNA 1843 [Source:HGNC Symbol;Acc:HGNC:52659]	-	0	0	8	9	0	0	0.365339032645165	0.310451458708692
ENSG00000122481	78.6875227037222	96.5151675675956	16.6989461022824	27.1304266792199	1.98874856075796	0.005608090941172	0.0214823642607802	RWDD3	1	95234155	95247225	+	1982	protein_coding	RWD domain containing 3 [Source:HGNC Symbol;Acc:HGNC:21393]	RWD	103	113	12	26	1.46433348152952	1.78771128281466	0.306077428712057	0.500920163950755
ENSG00000102738	856.395271367694	818.243633006695	132.199989976403	389.217275051885	1.68070001154721	0.00561877496099839	0.0215197987149984	MRPS31	13	40729135	40771173	-	2124	protein_coding	mitochondrial ribosomal protein S31 [Source:HGNC Symbol;Acc:HGNC:16632]	-	1121	958	95	373	14.8715939178637	14.1427408817561	2.26111578202265	6.70583920625992
ENSG00000285230	49.6571745217664	60.6422734274273	157.248409129826	187.826030856138	-1.64693428975636	0.00562344699723565	0.0215341989798442	RALY-AS1	20	33980687	33994357	-	8836	lincRNA	RALY antisense RNA 1 [Source:HGNC Symbol;Acc:HGNC:50743]	-	65	71	113	180	0.207283182243699	0.251956304198277	0.646511783225107	0.777885388842286
ENSG00000139641	3987.08913583229	3928.08190834843	14249.7673406144	7552.69339631513	-1.46174602731362	0.00562622827249008	0.0215413553449474	ESYT1	12	56118250	56144671	+	5493	protein_coding	extended synaptotagmin 1 [Source:HGNC Symbol;Acc:HGNC:29534]	C2	5219	4599	10240	7238	26.7722033944054	26.252846444816	94.2419070993799	50.3161955125472
ENSG00000156642	2038.99998151684	2056.71259736965	5253.21012800968	5110.95499518534	-1.33941380115556	0.00562973808483904	0.0215485201637821	NPTN	15	73560014	73634134	-	4032	protein_coding	neuroplastin [Source:HGNC Symbol;Acc:HGNC:17867]	-	2669	2408	3775	4898	18.6523891761176	18.7265833074192	47.3314861420107	46.3870841033944
ENSG00000060491	2003.09402455495	1917.49160344471	7824.84782776118	3494.60765187336	-1.5295439202018	0.00562992512581362	0.0215485201637821	OGFR	20	62804835	62814000	+	4702	protein_coding	opioid growth factor receptor [Source:HGNC Symbol;Acc:HGNC:15768]	-	2622	2245	5623	3349	15.7129048455863	14.9711895275204	60.4559662984923	27.1976473907901
ENSG00000099338	16.0430871531861	17.0823305429373	104.368413139265	43.8260738664321	-2.15682973086527	0.00563530586337075	0.0215656185479748	CATSPERG	19	38335775	38370943	+	9190	protein_coding	cation channel sperm associated auxiliary subunit gamma [Source:HGNC Symbol;Acc:HGNC:25243]	-	21	20	75	42	0.0643887807222094	0.0682396942143473	0.412571724501698	0.174514933154418
ENSG00000242675	14.5151740909779	10.2493983257624	0	0	5.80459834929372	0.00564692396528369	0.0216065771430174	RPS16P9	19	45332698	45333124	-	427	processed_pseudogene	ribosomal protein S16 pseudogene 9 [Source:HGNC Symbol;Acc:HGNC:35659]	-	19	12	0	0	1.25381119682223	0.881202983367473	0	0
ENSG00000189077	393.437613518611	342.500727385892	1315.04200555474	747.130211627747	-1.48593459919963	0.00564912968934247	0.0216115141315827	TMEM120A	7	75986837	75994659	-	1997	protein_coding	transmembrane protein 120A [Source:HGNC Symbol;Acc:HGNC:21697]	-	515	401	945	716	7.26667240959317	6.29635049378494	23.9225489569102	13.6909559667286
ENSG00000135912	2362.91755070498	2333.44635216523	1006.11150266252	813.912800376596	1.36783352867262	0.00565241294096481	0.0216205710807351	TTLL4	2	218710845	218755416	+	7685	protein_coding	tubulin tyrosine ligase like 4 [Source:HGNC Symbol;Acc:HGNC:28976]	TTL	3093	2732	723	780	11.340768000317	11.1470361861754	4.75606885990431	3.87569459317006
novel.634	32.8501308374762	20.4987966515247	233.785245431954	34.4347723236252	-2.32401769869955	0.00566191081276444	0.0216533922675754	-	CHR_HSCHR6_MHC_MCF_CTG1	33444783	33446929	+	1834	-	PF00416:Ribosomal protein S13/S18	-	43	24	168	33	0.660656241314729	0.410331160194014	4.63088140234578	0.687089678788757
ENSG00000102699	671.517790840503	685.001454771785	1394.36199954058	2274.78192925767	-1.43579646124186	0.00566525449148167	0.0216626705595885	PARP4	13	24420926	24512810	-	6080	protein_coding	poly(ADP-ribose) polymerase family member 4 [Source:HGNC Symbol;Acc:HGNC:271]	VWA	879	802	1002	2180	4.07372505139266	4.13612234739754	8.33139740453278	13.6915220621955
ENSG00000162139	1188.71636239798	1089.8526886394	450.871544761626	424.695525324711	1.3799999432525	0.00567701006339766	0.0217041058423792	NEU3	11	74988134	75018893	+	7556	protein_coding	neuraminidase 3 [Source:HGNC Symbol;Acc:HGNC:7760]	-	1556	1276	324	407	5.8026190751376	5.29518713487884	2.16773789307795	2.05684363081205
ENSG00000080031	9.16747837324918	9.3952817986155	77.9284151439847	26.0869487300191	-2.47968320531172	0.00568613372530575	0.021735467128727	PTPRH	19	55181248	55209506	-	4344	protein_coding	protein tyrosine phosphatase, receptor type H [Source:HGNC Symbol;Acc:HGNC:9672]	Y_phosphatase	12	11	56	25	0.07783910745029	0.0794009057105014	0.651706299255844	0.219760183132879
ENSG00000187730	45.8373918662459	50.392875101665	300.581029841084	78.2608461900573	-1.97403408470973	0.00569932987584586	0.02178238298672	GABRD	1	2019298	2030758	+	5556	protein_coding	gamma-aminobutyric acid type A receptor delta subunit [Source:HGNC Symbol;Acc:HGNC:4084]	Neur_chan_LBD	60	59	216	75	0.304295430853185	0.332975563354583	1.96537407248584	0.515463410112974
ENSG00000255642	12.9872610287697	17.9364470700841	129.416832292689	29.2173825776214	-2.35466009685574	0.00570327186120813	0.0217939207023958	PABPC1P4	12	63822021	63823895	+	1875	processed_pseudogene	poly(A) binding protein cytoplasmic 1 pseudogene 4 [Source:HGNC Symbol;Acc:HGNC:8563]	RRM_1	17	21	93	28	0.255478329199512	0.351188762304717	2.50746791665683	0.570237239356125
ENSG00000114993	674.573616964919	645.712094523029	301.972608682941	150.26082468491	1.54816736207848	0.00570741042042085	0.0218042152559088	RTKN	2	74425836	74442422	-	5190	protein_coding	rhotekin [Source:HGNC Symbol;Acc:HGNC:10466]	PH	883	756	217	144	4.79401914066578	4.56748390280701	2.11371332088124	1.05948289723475
ENSG00000105643	300.998873255015	325.418396842955	1145.2693868482	627.130247469659	-1.49997747351334	0.00570781304140614	0.0218042152559088	ARRDC2	19	18001132	18014102	+	4637	protein_coding	arrestin domain containing 2 [Source:HGNC Symbol;Acc:HGNC:25225]	-	394	381	823	601	2.39422821164976	2.57638325345238	8.97256158132243	4.94921353938379
ENSG00000260244	16.0430871531861	23.9152627601122	0	1.04347794920076	5.07656477998922	0.00571723601804128	0.021836678193483	AC104083.1	4	155734448	155737062	+	2615	sense_overlapping	-	-	21	28	0	1	0.226284089803864	0.33574451463166	0	0.0146024969105809
ENSG00000101057	10029.9852968657	10312.6029487712	38923.8517855785	18465.3857890567	-1.49625696633577	0.00573516891688594	0.0219016285651639	MYBL2	20	43667019	43716496	+	2777	protein_coding	MYB proto-oncogene like 2 [Source:HGNC Symbol;Acc:HGNC:7548]	Myb_DNA-binding	13129	12074	27971	17696	133.2177782862	136.332023125776	509.196983115977	243.331339084267
ENSG00000259426	11.4593479665615	16.2282140157904	51.4884171487042	71.9999784948527	-2.1621010279259	0.00574032693190736	0.0219177807227024	AC027237.3	15	69396904	69415029	-	2265	antisense	-	-	15	19	37	69	0.186607661569569	0.26303163370347	0.825823478924577	1.16326778369124
ENSG00000151332	873.202315051985	889.135304759885	151.682093762399	412.173789934302	1.64169155145901	0.00574418904524088	0.0219289804301499	MBIP	14	36298558	36320676	-	3468	protein_coding	MAP3K12 binding inhibitory protein 1 [Source:HGNC Symbol;Acc:HGNC:20427]	-	1143	1041	109	395	9.2869596693416	9.41226678507606	1.58891665571163	4.34927454479867
novel.571	29.7943047130598	43.55994288449	4.17473652557061	6.26086769520458	2.79669724635019	0.00577674795909972	0.0220497115308692	-	CHR_HSCHR5_2_CTG1_1	70174561	70175198	-	638	-	-	-	39	51	3	6	1.72246476329654	2.50652525715693	0.237713739697217	0.359111561954568
ENSG00000172331	722.702878424477	720.874348911953	175.338934073966	328.695553998241	1.51599213910138	0.00577831694744127	0.0220521349006132	BPGM	7	134646808	134679813	+	2539	protein_coding	bisphosphoglycerate mutase [Source:HGNC Symbol;Acc:HGNC:1093]	-	946	844	126	315	10.4986837434292	10.4232302996533	2.50877407204672	4.73747214165745
ENSG00000152439	219.255524426876	224.632646639625	70.9705209347004	78.2608461900573	1.57160715521987	0.00578289076546358	0.0220660231438604	ZNF773	19	57499915	57518404	+	8073	protein_coding	zinc finger protein 773 [Source:HGNC Symbol;Acc:HGNC:30487]	KRAB	287	263	51	75	1.00173618598296	1.02151179069275	0.31936618614592	0.354752224276933
ENSG00000185633	10.6953914354574	6.83293221717491	65.4042055672729	31.3043384760229	-2.4547074871197	0.00578492571811358	0.0220670387545614	NDUFA4L2	12	57234903	57240715	-	2806	protein_coding	NDUFA4, mitochondrial complex associated like 2 [Source:HGNC Symbol;Acc:HGNC:29836]	-	14	8	47	30	0.140587525501807	0.0893974041097436	0.846766951599043	0.408255838430176
ENSG00000172380	2876.29633960693	3021.01015651846	295.014714473656	1362.7822016562	1.82986276328843	0.00578502638308964	0.0220670387545614	GNG12	1	67701466	67833467	-	4724	protein_coding	G protein subunit gamma 12 [Source:HGNC Symbol;Acc:HGNC:19663]	-	3765	3537	212	1306	22.4575052322658	23.4772788699003	2.26871363085568	10.5567953903571
ENSG00000132004	304.054699379431	333.959562114424	1514.03777994027	517.565062803579	-1.67032107000353	0.00579317236071005	0.0220945416949342	FBXW9	19	12688053	12696643	-	2114	protein_coding	F-box and WD repeat domain containing 9 [Source:HGNC Symbol;Acc:HGNC:28136]	-	398	391	1088	496	5.30498923604918	5.79955087094304	26.0182223475851	8.95932951414374
ENSG00000249267	0	0	6.95789420928435	13.5652133396099	-6.11531661968229	0.00579850836627869	0.0221041798015674	LINC00939	12	125958688	125983374	-	6471	lincRNA	long intergenic non-protein coding RNA 939 [Source:HGNC Symbol;Acc:HGNC:48631]	-	0	0	5	13	0	0	0.0390618054723186	0.0767133182622776
ENSG00000227191	0	0	6.95789420928435	13.5652133396099	-6.11531661968229	0.00579850836627869	0.0221041798015674	TRGC2	7	38239580	38249572	-	1013	TR_C_gene	T cell receptor gamma constant 2 [Source:HGNC Symbol;Acc:HGNC:12276]	C1-set	0	0	5	13	0	0	0.249525116694347	0.490041344990324
ENSG00000248373	0	0	6.95789420928435	13.5652133396099	-6.11531661968229	0.00579850836627869	0.0221041798015674	AC096577.1	4	104907357	105120000	+	1038	lincRNA	-	-	0	0	5	13	0	0	0.24351535954853	0.478238807779574
ENSG00000169193	265.856872824226	230.611462329653	59.8378901998454	101.217361072474	1.6196115962336	0.00579968014409828	0.0221050773073736	CCDC126	7	23597379	23644708	+	3550	protein_coding	coiled-coil domain containing 126 [Source:HGNC Symbol;Acc:HGNC:22398]	-	348	270	43	97	2.76221391553739	2.38483314442338	0.612341665244455	1.04337925460659
ENSG00000130517	288.011612226245	357.874824874536	989.412556560235	747.130211627747	-1.4267196384957	0.00580324365224022	0.0221150889656315	PGPEP1	19	18340587	18369950	+	7520	protein_coding	pyroglutamyl-peptidase I [Source:HGNC Symbol;Acc:HGNC:13568]	-	377	419	711	716	1.41263488699081	1.7471040487946	4.77975315487465	3.63574987573897
ENSG00000156959	28.2663916508516	17.9364470700841	2.78315768371374	0	4.18553213083693	0.00580658834795154	0.0221222765655574	LHFPL4	3	9498361	9553802	-	5329	protein_coding	LHFPL tetraspan subfamily member 4 [Source:HGNC Symbol;Acc:HGNC:29568]	-	37	21	2	0	0.195642147717993	0.123565195969477	0.0189730863735315	0
ENSG00000134917	15.279130622082	9.3952817986155	0	0	5.79963293448944	0.00580700389176377	0.0221222765655574	ADAMTS8	11	130404925	130428993	-	4523	protein_coding	ADAM metallopeptidase with thrombospondin type 1 motif 8 [Source:HGNC Symbol;Acc:HGNC:224]	TSP_1	20	11	0	0	0.124597642701769	0.0762585749295641	0	0
ENSG00000114279	54.240913708391	46.9764089930775	121.067359241548	211.826023687755	-1.71937227822764	0.00580813872833937	0.0221230298642523	FGF12	3	192139395	192767764	-	7355	protein_coding	fibroblast growth factor 12 [Source:HGNC Symbol;Acc:HGNC:3668]	-	71	55	87	203	0.27200825828516	0.23447826948091	0.597984991417798	1.05393099558087
ENSG00000240527	221.547394020189	222.070297058185	33.3978922045649	93.9130154280688	1.79213262425592	0.00581424317870679	0.022142708979337	AL365273.1	10	95833508	95873758	+	587	sense_intronic	-	-	290	260	24	90	13.9208679729667	13.8885796725521	2.06693514039965	5.85468083118436
ENSG00000258568	23.6826524642271	18.790563597231	150.290514920542	41.7391179680306	-2.17035134626967	0.0058158001182412	0.0221450659986191	RHOQP1	14	49599994	49600572	+	579	processed_pseudogene	ras homolog family member Q pseudogene 1 [Source:HGNC Symbol;Acc:HGNC:20003]	Ras	31	22	108	40	1.50865365078956	1.19142498931405	9.42972223379218	2.63803312063344
ENSG00000271550	21.3907828709148	11.9576313800561	55.6631536742748	88.695625682065	-2.11325896995971	0.00581690270163671	0.02214569246577	BNIP3P11	7	64678954	64687393	-	563	processed_pseudogene	BCL2 interacting protein 3 pseudogene 11 [Source:HGNC Symbol;Acc:HGNC:49724]	-	28	14	40	85	1.40138044958462	0.779726381671219	3.59174342041029	5.76513321633992
ENSG00000149489	26.7384785886434	27.3317288686996	125.242095767118	75.130412342455	-1.88698294712246	0.00582519327816447	0.022173679927589	ROM1	11	62611722	62615120	+	2495	protein_coding	retinal outer segment membrane protein 1 [Source:HGNC Symbol;Acc:HGNC:10254]	-	35	32	90	72	0.395279154867805	0.402162911313732	1.82358355823837	1.1019471416129
ENSG00000189014	32.0861743063721	28.1858453958465	2.78315768371374	4.17391179680306	3.09679030799003	0.00583549173384921	0.022209300153589	FAM35DP	10	47689707	47730436	+	2712	unprocessed_pseudogene	family with sequence similarity 35 member D, pseudogene [Source:HGNC Symbol;Acc:HGNC:34038]	-	42	33	2	4	0.43638119088282	0.381545945139843	0.0372815550459253	0.0563208398542317
ENSG00000219392	25.9745220575394	14.5199809614967	1.39157884185687	0	5.04604271124608	0.00584598784334323	0.0222456610260553	ZNF602P	6	28115628	28116551	+	924	unprocessed_pseudogene	zinc finger protein 602, pseudogene [Source:HGNC Symbol;Acc:HGNC:23313]	-	34	17	1	0	1.03684386850451	0.576898670298024	0.0547118924699943	0
ENSG00000143178	80.9793922970345	68.3293221717491	22.2652614697099	13.5652133396099	2.07081169107631	0.0058503655171558	0.0222587315276413	TBX19	1	168281040	168314426	+	3647	protein_coding	T-box 19 [Source:HGNC Symbol;Acc:HGNC:11596]	T-box	106	80	16	13	0.818986079265842	0.687823185993805	0.22178794030063	0.136115130922731
ENSG00000023287	2849.55786101829	2840.79156929047	279.707347213231	1314.78221599296	1.83446285215121	0.0058563325242193	0.0222778437369915	RB1CC1	8	52622456	52745843	-	7615	protein_coding	RB1 inducible coiled-coil 1 [Source:HGNC Symbol;Acc:HGNC:15574]	-	3730	3326	201	1260	13.8021054794259	13.6954064279323	1.33438102653936	6.31828851880145
ENSG00000226328	67.2281747371607	75.162254388924	251.875770376093	179.478207262531	-1.59809782806801	0.00586077002052566	0.0222911323738633	NUP50-AS1	22	45133020	45163781	-	2263	lincRNA	NUP50 antisense RNA 1 (head to head) [Source:HGNC Symbol;Acc:HGNC:50502]	-	88	88	181	172	1.09573248207531	1.21932844686317	4.04340952021729	2.90230272224529
ENSG00000114349	0.763956531104099	1.70823305429373	29.2231556789943	10.4347794920076	-4.0108087448602	0.00588404366618724	0.0223760474986064	GNAT1	3	50191612	50196516	+	2754	protein_coding	G protein subunit alpha transducin 1 [Source:HGNC Symbol;Acc:HGNC:4393]	G-alpha	1	2	21	10	0.0102315747628921	0.0227713431310767	0.38548640576898	0.13865479092654
ENSG00000125409	25.2105655264353	20.4987966515247	2.78315768371374	0	4.16993332876084	0.00589806516253749	0.0224257565400524	TEKT3	17	15303811	15341641	-	2609	protein_coding	tektin 3 [Source:HGNC Symbol;Acc:HGNC:14293]	-	33	24	2	0	0.356407043925321	0.288442831658038	0.0387533833976809	0
ENSG00000178033	22.918695933123	17.0823305429373	1.39157884185687	0	5.0280767267038	0.00590943018142841	0.0224621140070608	CALHM5	6	116511646	116524792	+	9784	protein_coding	calcium homeostasis modulator family member 5 [Source:HGNC Symbol;Acc:HGNC:21568]	-	30	20	1	0	0.0863994998886088	0.0640967691976545	0.00516698575656937	0
ENSG00000240771	691.380660649209	638.879162305854	303.364187524798	160.695604176918	1.52159111777748	0.00590953024813006	0.0224621140070608	ARHGEF25	12	57610180	57619379	+	3503	protein_coding	Rho guanine nucleotide exchange factor 25 [Source:HGNC Symbol;Acc:HGNC:30275]	RhoGEF	905	748	218	154	7.27972309214659	6.69551594051854	3.14608219355293	1.67872438791323
ENSG00000058335	56.5327833017033	70.0375552260428	19.4821037859962	2.08695589840153	2.59353573975036	0.00592124675939438	0.0225030253534743	RASGRF1	15	78959947	79090773	-	9929	protein_coding	Ras protein specific guanine nucleotide releasing factor 1 [Source:HGNC Symbol;Acc:HGNC:9875]	RhoGEF	74	82	14	2	0.210006446810189	0.258958952392224	0.0712814020537664	0.00769171707546965
ENSG00000233017	0.763956531104099	0	25.0484191534237	8.34782359360611	-5.37164895598172	0.00592948725808776	0.0225307154657872	AL121832.1	20	62427827	62447621	+	1386	antisense	-	-	1	0	18	8	0.020330271931461	0	0.656542709639932	0.220407096226084
ENSG00000182993	64.9363051438484	78.5787204975115	4.17473652557061	22.9565148824168	2.37154264558608	0.00594127498454743	0.0225718731630505	C12orf60	12	14803572	14906586	+	4570	protein_coding	chromosome 12 open reading frame 60 [Source:HGNC Symbol;Acc:HGNC:28726]	-	85	92	3	22	0.524093946662018	0.631239569631798	0.0331862945135283	0.183825305747422
ENSG00000262668	21.3907828709148	17.9364470700841	0	1.04347794920076	5.05494265312972	0.0059493197944407	0.0225987999528811	AJ003147.2	16	3188212	3224779	+	629	antisense	-	-	28	21	0	1	1.25433576012105	1.04686634232328	0	0.0607083138651337
ENSG00000152904	917.511793856022	867.782391581214	25.0484191534237	347.478157083854	2.2571895471677	0.00597389174995447	0.022688487199634	GGPS1	1	235327350	235344532	+	3809	protein_coding	geranylgeranyl diphosphate synthase 1 [Source:HGNC Symbol;Acc:HGNC:4249]	-	1201	1016	18	333	8.88461171785323	8.36383242934011	0.238899500016	3.33835161387485
ENSG00000259417	9.93143490435328	14.5199809614967	0	0	5.78458868822233	0.00597541229885074	0.022690611798499	CTXND1	15	80195484	80252213	-	6890	protein_coding	cortexin domain containing 1 [Source:HGNC Symbol;Acc:HGNC:50507]	-	13	17	0	0	0.0531655790509528	0.0773663819093431	0	0
ENSG00000259882	0	0	9.74105189299809	10.4347794920076	-6.08578241740629	0.00598593105377943	0.0227195916909365	AC142384.1	16	33577502	33622547	+	1549	unprocessed_pseudogene	-	-	0	0	7	10	0	0	0.228454822786264	0.246517297748025
ENSG00000224014	0	0	9.74105189299809	10.4347794920076	-6.08578241740629	0.00598593105377943	0.0227195916909365	AL390728.3	1	247175256	247175525	+	270	processed_pseudogene	-	-	0	0	7	10	0	0	1.31065377961453	1.41427886745071
ENSG00000250230	0	0	9.74105189299809	10.4347794920076	-6.08578241740629	0.00598593105377943	0.0227195916909365	AP002754.1	11	61588494	61607550	+	2349	lincRNA	-	-	0	0	7	10	0	0	0.150649859725808	0.16256078936215
ENSG00000121680	535.533528303973	579.94512193272	3080.95555587111	755.478035221353	-1.78173321902137	0.00599853805533113	0.0227637817730682	PEX16	11	45909669	45918812	-	3013	protein_coding	peroxisomal biogenesis factor 16 [Source:HGNC Symbol;Acc:HGNC:8857]	-	701	679	2214	724	6.5557940872222	7.06631885652952	37.1477225535998	9.17567982108411
ENSG00000089199	10.6953914354574	13.6658644343498	0	0	5.77955826687747	0.00600189450364547	0.0227728584767056	CHGB	20	5911430	5925361	+	4535	protein_coding	chromogranin B [Source:HGNC Symbol;Acc:HGNC:1930]	Granin	14	16	0	0	0.08698756263684	0.110628055537791	0	0
ENSG00000272086	38.961783086309	35.8728941401683	137.76630534383	111.652140564482	-1.73529068545524	0.00600972969390401	0.0227989231260945	AC025181.2	5	32174471	32175272	+	802	lincRNA	-	-	51	42	99	107	1.79185237125593	1.64209209307068	6.24043026880948	5.09457811479438
ENSG00000136935	573.731354859178	639.733278833001	1437.50094363815	1688.34732180684	-1.3652743381894	0.00602219263915377	0.0228425327482555	GOLGA1	9	124878357	124948492	-	6019	protein_coding	golgin A1 [Source:HGNC Symbol;Acc:HGNC:4424]	-	751	749	1033	1618	3.51578259339603	3.90193528478617	8.67620263623024	10.2648590469267
ENSG00000136931	15.279130622082	24.769379287259	1.39157884185687	0	5.02771119321308	0.00602751624146635	0.0228590527596044	NR5A1	9	124481236	124507430	-	3422	protein_coding	nuclear receptor subfamily 5 group A member 1 [Source:HGNC Symbol;Acc:HGNC:7983]	zf-C4	20	29	1	0	0.16468589653422	0.265729995690615	0.0147731702636688	0
ENSG00000013583	910.636185076086	894.260003922766	2804.03136634159	1923.12986037701	-1.38889247361492	0.00602978386137597	0.022863979665815	HEBP1	12	12974864	13000273	-	3442	protein_coding	heme binding protein 1 [Source:HGNC Symbol;Acc:HGNC:17176]	-	1192	1047	2015	1843	9.75824701372165	9.53802383718557	29.5949692371248	20.446232052067
ENSG00000076944	695.20044330473	628.629763980092	3007.2018772527	1071.65185382918	-1.62306864555817	0.00604081104272285	0.0229021145168783	STXBP2	19	7636881	7647873	+	6036	protein_coding	syntaxin binding protein 2 [Source:HGNC Symbol;Acc:HGNC:11445]	Sec1	910	736	2161	1027	4.24813763689107	3.82341263514555	18.0991943764009	6.49710714306505
ENSG00000213859	169.59834990511	189.613869026604	617.86100578445	391.304230950287	-1.48959997097907	0.00604340393038202	0.0229050906386014	KCTD11	17	7351889	7354944	+	3056	protein_coding	potassium channel tetramerization domain containing 11 [Source:HGNC Symbol;Acc:HGNC:21302]	K_tetra	222	222	444	375	2.04694438191594	2.27783474054691	7.34485672682264	4.6857243236055
ENSG00000071564	4505.81562045197	4597.70926563157	19597.6048298703	7496.34558705829	-1.57342350806969	0.00604460139033182	0.0229050906386014	TCF3	19	1609290	1652605	-	6080	protein_coding	transcription factor 3 [Source:HGNC Symbol;Acc:HGNC:11633]	HLH	5898	5383	14083	7184	27.3342779898907	27.7615294214975	117.096875896243	45.1192176581708
ENSG00000103540	1926.69837144454	2058.42083042394	318.671554785223	953.738845569498	1.6459156595013	0.00604541980891786	0.0229050906386014	CCP110	16	19523811	19553408	+	10142	protein_coding	centriolar coiled-coil protein 110 [Source:HGNC Symbol;Acc:HGNC:24342]	-	2522	2410	229	914	7.00693185705448	7.45102506157534	1.14147284550196	3.44129105609826
ENSG00000228502	3.05582612441639	6.83293221717491	73.7536786184141	9.39130154280688	-3.07049631130188	0.00604547694718424	0.0229050906386014	EEF1A1P11	1	96446930	96448318	+	1389	processed_pseudogene	eukaryotic translation elongation factor 1 alpha 1 pseudogene 11 [Source:HGNC Symbol;Acc:HGNC:3206]	GTP_EFTU_D2	4	8	53	9	0.0811454482275161	0.18059691571774	1.9289782563287	0.247422436854227
ENSG00000116771	106.953914354574	111.035148529092	311.713660575939	299.478171420619	-1.48733026100406	0.00605051921677498	0.0229205163141245	AGMAT	1	15572353	15585110	-	2500	protein_coding	agmatinase [Source:HGNC Symbol;Acc:HGNC:18407]	-	140	130	224	287	1.57795438623228	1.63051925355761	4.52961946234782	4.38369877755021
ENSG00000064218	7.63956531104099	17.0823305429373	0	0	5.79961112449228	0.00605203902829631	0.022922595440401	DMRT3	9	976964	991731	+	2387	protein_coding	doublesex and mab-3 related transcription factor 3 [Source:HGNC Symbol;Acc:HGNC:13909]	DM	10	20	0	0	0.118046740247193	0.262724252128132	0	0
ENSG00000134873	11.4593479665615	12.811747907203	0	0	5.77451361505737	0.00605732481668893	0.022936082285099	CLDN10	13	95433604	95579759	+	3380	protein_coding	claudin 10 [Source:HGNC Symbol;Acc:HGNC:2033]	-	15	15	0	0	0.125049216998543	0.139154465198932	0	0
ENSG00000145198	25.2105655264353	20.4987966515247	111.32630734855	65.7391107996481	-1.94940044846739	0.00605754291119928	0.022936082285099	VWA5B2	3	184230429	184242329	+	5730	protein_coding	von Willebrand factor A domain containing 5B2 [Source:HGNC Symbol;Acc:HGNC:25144]	-	33	24	80	63	0.162280275323065	0.131334615671173	0.705812057832806	0.419840899395053
ENSG00000227077	0	3.41646610858745	26.4399979952805	19.8260810348145	-3.79196172351086	0.00606938377127349	0.0229772309288365	AC107983.1	17	18572752	18572961	+	210	processed_pseudogene	-	-	0	4	19	19	0	0.597259799837954	4.57391421049153	3.45488123334387
ENSG00000137573	909.872228544981	865.220041999773	311.713660575939	366.260760169468	1.38812574095774	0.00607796370610012	0.0230060232761923	SULF1	8	69466624	69660915	+	9404	protein_coding	sulfatase 1 [Source:HGNC Symbol;Acc:HGNC:20391]	Sulfatase	1191	1013	224	351	3.56866317145182	3.37768708048511	1.2041736129168	1.42525742522654
ENSG00000116903	1409.49979988706	1457.9769118397	226.82735122267	683.478056726501	1.65378065618466	0.00610187774835298	0.0230928390322406	EXOC8	1	231332753	231337852	-	5100	protein_coding	exocyst complex component 8 [Source:HGNC Symbol;Acc:HGNC:24659]	-	1845	1707	163	655	10.1937179362694	10.4950843356819	1.61573873503741	4.90421995507172
ENSG00000112210	621.860616318736	667.919124228847	146.115778394971	296.347737573017	1.54096988386762	0.00610427082234575	0.0230981929113541	RAB23	6	57186992	57222314	-	4926	protein_coding	RAB23, member RAS oncogene family [Source:HGNC Symbol;Acc:HGNC:14263]	Ras	814	782	105	284	4.65625134270443	4.97777123068356	1.07757771161974	2.2015205756419
ENSG00000265417	26.7384785886434	18.790563597231	2.78315768371374	0	4.16396357619783	0.00611227819560617	0.0231247858400433	AP005119.2	18	1362445	1363873	-	1105	processed_pseudogene	-	-	35	22	2	0	0.892508137009207	0.624285130147364	0.0915000699407688	0
ENSG00000196396	2644.81751068239	2748.54698435861	7579.92995159437	6086.60687768806	-1.34136040605133	0.00611620345726458	0.0231359287324311	PTPN1	20	50510321	50585241	+	4041	protein_coding	protein tyrosine phosphatase, non-receptor type 1 [Source:HGNC Symbol;Acc:HGNC:9642]	Y_phosphatase	3462	3218	5447	5833	24.140409398028	24.9700709932252	68.1431543515146	55.1190777316702
ENSG00000134215	195.572871962649	199.009150825219	384.075760352496	765.912814713361	-1.54419807928239	0.0061230404481352	0.023158080567058	VAV3	1	107571160	107965144	-	7271	protein_coding	vav guanine nucleotide exchange factor 3 [Source:HGNC Symbol;Acc:HGNC:12659]	RhoGEF	256	233	276	734	0.99209266478246	1.00481096156206	1.9189720348326	3.85479006947299
ENSG00000105221	3122.29034262245	3309.7015426941	14377.7925940652	5129.73759827096	-1.60062420594396	0.00614349084405319	0.0232317046045824	AKT2	19	40230317	40285536	-	15035	protein_coding	AKT serine/threonine kinase 2 [Source:HGNC Symbol;Acc:HGNC:392]	Pkinase	4087	3875	10332	4916	7.6596270327941	8.08147925038468	34.7403887098093	12.4855379204834
ENSG00000167393	12.9872610287697	11.1035148529092	76.5368363021279	38.6086841204283	-2.25090025818697	0.00614732505499353	0.0232424807652606	PPP2R3B	X	333963	386955	-	9015	protein_coding	protein phosphatase 2 regulatory subunit B''beta [Source:HGNC Symbol;Acc:HGNC:13417]	-	17	13	55	37	0.0531360917636256	0.0452168400875656	0.308425776519702	0.156723748040295
ENSG00000146232	214.671785240252	217.79971442245	915.658877941821	390.260753001086	-1.59344477997283	0.00614861890551766	0.0232436501395454	NFKBIE	6	44258166	44265788	-	2581	protein_coding	NFKB inhibitor epsilon [Source:HGNC Symbol;Acc:HGNC:7799]	-	281	255	658	374	3.0677836838661	3.09795256502542	12.8881801342955	5.53327702577189
ENSG00000231728	50.4211310528705	40.9975933030495	5.56631536742748	10.4347794920076	2.49465478247619	0.00616305219262402	0.0232944822547979	AC234782.2	X	103917411	103919548	-	1311	antisense	-	-	66	48	4	10	1.41855984378515	1.14805087383039	0.154244969160259	0.291270247301061
ENSG00000196196	0.763956531104099	0	19.4821037859962	12.5217353904092	-5.31462350467051	0.00617596543167703	0.023339553691537	HRCT1	9	35906192	35907141	+	950	protein_coding	histidine rich carboxyl terminus 1 [Source:HGNC Symbol;Acc:HGNC:33872]	-	1	0	14	12	0.0296607967336894	0	0.745003201044049	0.482343529530557
ENSG00000114904	1430.89058275798	1446.01928045964	462.004175496481	637.565026961667	1.38699076286701	0.00617728794786727	0.0233408152806099	NEK4	3	52708449	52770949	-	6391	protein_coding	NIMA related kinase 4 [Source:HGNC Symbol;Acc:HGNC:11399]	Pkinase	1873	1693	332	611	8.25800949273827	8.3063595930366	2.62617083855973	3.65065850044349
ENSG00000274642	16.8070436842902	22.2070297058185	0	1.04347794920076	5.04247279229905	0.00618055884071754	0.0233494372078188	AC244669.2	1	120197085	120319680	+	853	unprocessed_pseudogene	-	-	22	26	0	1	0.726741678469061	0.955755717208449	0	0.0447661540693659
ENSG00000171700	504.211310528705	536.38517904823	2276.62298527784	869.217131684237	-1.5956204772109	0.00619342839675311	0.0233943132144876	RGS19	20	64073181	64079988	-	2028	protein_coding	regulator of G protein signaling 19 [Source:HGNC Symbol;Acc:HGNC:13735]	RGS	660	628	1636	833	9.17027591322647	9.70988934943656	40.7820504037286	15.6846873805887
ENSG00000010803	1370.53801680075	1248.71836268871	580.288377054315	416.347701731105	1.39469549328323	0.00620040706238006	0.0234169268802861	SCMH1	1	41027200	41242154	-	4447	protein_coding	Scm polycomb group protein homolog 1 [Source:HGNC Symbol;Acc:HGNC:19003]	MBT	1794	1462	417	399	11.3674153076741	10.3086745978327	4.74048344138263	3.42613587565695
ENSG00000162650	376.630569834321	405.70535039476	1356.78937081045	789.912807544978	-1.45585194896848	0.00620829162667155	0.0234429540502978	ATXN7L2	1	109483479	109492804	+	5232	protein_coding	ataxin 7 like 2 [Source:HGNC Symbol;Acc:HGNC:28713]	-	493	475	975	757	2.6551288513424	2.8467443154547	9.42086084216703	5.52493229583811
ENSG00000143867	35.9059569618926	26.4776123415528	5.56631536742748	2.08695589840153	3.06885416437075	0.00621750760502875	0.0234739996065119	OSR1	2	19351485	19358653	-	5309	protein_coding	odd-skipped related transciption factor 1 [Source:HGNC Symbol;Acc:HGNC:8111]	-	47	31	4	2	0.249454619355666	0.183092922252076	0.0380891231058766	0.0143852060354753
ENSG00000140983	4295.72757439835	4131.36164180938	20841.6763144903	6121.04165001168	-1.67780332145994	0.00622095130518356	0.0234812361131766	RHOT2	16	668086	674174	+	5174	protein_coding	ras homolog family member T2 [Source:HGNC Symbol;Acc:HGNC:21169]	Ras	5623	4837	14977	5866	30.6230241654153	29.3138087979029	146.336314745912	43.2926779251213
novel.455	3.81978265552049	5.12469916288118	4.17473652557061	81.3912800376596	-3.26936485312388	0.00622141358386647	0.0234812361131766	-	CHR_HSCHR17_3_CTG2	997124	1006735	+	6251	-	PF02466:Tim17/Tim22/Tim23/Pmp24 family	-	5	6	3	78	0.0225385993417093	0.0300970783792922	0.0242619366384297	0.476479170508909
ENSG00000122378	1433.94640888239	1446.01928045964	2529.89033449579	5709.91133802658	-1.51671978640088	0.00622864310385877	0.0235047644494721	FAM213A	10	80407829	80437115	+	6520	protein_coding	family with sequence similarity 213 member A [Source:HGNC Symbol;Acc:HGNC:28651]	-	1877	1693	1818	5472	8.11190946252735	8.14201597532162	14.0961330907447	32.0477326675824
ENSG00000079482	290.303481819557	286.983153121346	524.62522338004	1171.82573695246	-1.55588170920993	0.00623148389787122	0.0235079807869798	OPHN1	X	68042344	68433913	-	8224	protein_coding	oligophrenin 1 [Source:HGNC Symbol;Acc:HGNC:8148]	RhoGAP	380	336	377	1123	1.3019877943655	1.28108741113102	2.31745845308093	5.21429347519126
ENSG00000251155	16.8070436842902	7.68704874432177	0	0	5.78963025538155	0.00623148694361739	0.0235079807869798	SEPT14P4	4	118640673	118640858	+	186	processed_pseudogene	septin 14 pseudogene 4 [Source:HGNC Symbol;Acc:HGNC:51688]	-	22	9	0	0	3.33285296631241	1.51723255603996	0	0
ENSG00000267278	11.4593479665615	8.54116527146864	34.7894710464218	66.7825887488489	-2.34668106857704	0.00624087175512293	0.023539623006062	MAP3K14-AS1	17	45247925	45268630	+	3775	antisense	MAP3K14 antisense RNA 1 [Source:HGNC Symbol;Acc:HGNC:44359]	-	15	10	25	64	0.111964596941742	0.0830626211695168	0.33479330226672	0.647383810054257
ENSG00000196700	4194.1213557615	4186.02509954678	18268.647035897	6779.47623595737	-1.57959915258837	0.00624528572340521	0.023552508843155	ZNF512B	20	63956702	63969865	-	5919	protein_coding	zinc finger protein 512B [Source:HGNC Symbol;Acc:HGNC:29212]	-	5490	4901	13128	6497	26.1354764934207	25.9632437316785	112.12538220912	41.9144086246554
ENSG00000258123	12.9872610287697	11.1035148529092	0	0	5.76437376621418	0.00624768666525928	0.0235578001586713	LINC02444	12	73159190	73208317	+	1256	lincRNA	long intergenic non-protein coding RNA 2444 [Source:HGNC Symbol;Acc:HGNC:53376]	-	17	13	0	0	0.381386836981755	0.324546029768633	0	0
ENSG00000169689	1733.4173690752	1809.01880449706	7353.1026003717	2997.9121480538	-1.54683193574895	0.00625976815922839	0.0235976644596625	CENPX	17	82018702	82024107	-	1531	protein_coding	centromere protein X [Source:HGNC Symbol;Acc:HGNC:11422]	-	2269	2118	5284	2873	41.7605032000681	43.3783823925417	174.478262041659	71.6571038713382
ENSG00000166813	1982.46719821514	2054.15024778821	962.972558564954	485.217246378355	1.47969979969539	0.00626139111436965	0.0235976644596625	KIF7	15	89608789	89655451	-	5001	protein_coding	kinesin family member 7 [Source:HGNC Symbol;Acc:HGNC:30497]	Kinesin	2595	2405	692	465	14.6213315632329	15.0792872379603	6.99524529903102	3.55054412734326
ENSG00000128886	9.16747837324918	14.5199809614967	62.6210478835592	47.9999856632352	-2.22503908433455	0.00626180734580623	0.0235976644596625	ELL3	15	43772600	43777543	-	2880	protein_coding	elongation factor for RNA polymerase II 3 [Source:HGNC Symbol;Acc:HGNC:23113]	-	12	17	45	46	0.117407320404187	0.185088323387283	0.789902947535543	0.609907761588117
novel.74	25.2105655264353	23.9152627601122	129.416832292689	61.5651990028451	-1.95462820185248	0.00626225719416237	0.0235976644596625	-	16	89242672	89247458	-	2129	-	-	-	33	28	93	59	0.436761849507357	0.412386991903143	2.20831486319002	1.05821805347533
ENSG00000088876	401.841135360756	406.559466921907	157.248409129826	138.782567243702	1.45007891593403	0.00627546456921539	0.0236436590408613	ZNF343	20	2481817	2524702	-	4643	protein_coding	zinc finger protein 343 [Source:HGNC Symbol;Acc:HGNC:16017]	KRAB	526	476	113	133	3.19222488215047	3.21462898943581	1.2303635831525	1.09383489403737
ENSG00000269858	132.928436412113	118.722197273414	396.599969929208	306.782517065025	-1.48203179108183	0.00630399157010969	0.023747348490051	EGLN2	19	40798996	40808433	+	6577	protein_coding	egl-9 family hypoxia inducible factor 2 [Source:HGNC Symbol;Acc:HGNC:14660]	-	174	139	285	294	0.7454659723398	0.662688671022878	2.19063855299503	1.70694019307035
novel.720	33.6140873685803	47.8305255202244	76.5368363021279	231.65210472257	-1.9245779973152	0.00631573329919756	0.0237869400953203	-	KI270711.1	36982	42206	-	5225	-	-	-	44	56	55	222	0.237286373869515	0.336065801248533	0.532145143602892	1.62242823569369
ENSG00000091137	35.1420004307885	21.3529131786716	1.39157884185687	4.17391179680306	3.29692729083647	0.00631651675099809	0.0237869400953203	SLC26A4	7	107660635	107717809	+	5800	protein_coding	solute carrier family 26 member 4 [Source:HGNC Symbol;Acc:HGNC:8818]	Sulfate_transp	46	25	1	4	0.223478761596936	0.135155773670227	0.00871617045556461	0.0263348478766683
ENSG00000107223	3378.97973707343	3363.51088390435	12062.2054012154	6314.08507061382	-1.44642954120625	0.00632934039219002	0.0238314302996526	EDF1	9	136862119	136866286	-	1200	protein_coding	endothelial differentiation related factor 1 [Source:HGNC Symbol;Acc:HGNC:3164]	HTH_3	4423	3938	8668	6051	103.858515629544	102.900397764581	365.166866626031	192.550532106245
ENSG00000067225	42092.4769507736	41292.2635049151	151800.377963957	76692.4988324086	-1.45429024846306	0.00633137039465937	0.0238352722495804	PKM	15	72199029	72231822	-	8571	protein_coding	pyruvate kinase M1/2 [Source:HGNC Symbol;Acc:HGNC:9021]	PK	55098	48345	109085	73497	181.138496034439	176.865309032343	643.409174430351	327.44392204733
ENSG00000158683	26.7384785886434	33.3105445587277	4.17473652557061	3.13043384760229	3.05178064359924	0.0063366616361041	0.0238491155476308	PKD1L1	7	47774652	47948491	-	9538	protein_coding	polycystin 1 like 1, transient receptor potential channel interacting [Source:HGNC Symbol;Acc:HGNC:18053]	-	35	39	3	3	0.10339919180071	0.128212354808997	0.0159007513028753	0.0120105460540477
ENSG00000197746	10098.7413846651	10243.4195100723	31967.349155136	20791.2981378252	-1.37491980048377	0.00633706802059843	0.0238491155476308	PSAP	10	71816298	71851375	-	3239	protein_coding	prosaposin [Source:HGNC Symbol;Acc:HGNC:9498]	-	13219	11993	22972	19925	114.999002291296	116.101939154514	358.543264183494	234.901720814077
ENSG00000225339	7.63956531104099	2.56234958144059	51.4884171487042	21.913036933216	-2.83002110039313	0.00634405235591432	0.0238715951575431	AL354740.1	6	34248568	34286768	+	8287	processed_transcript	-	-	10	3	37	21	0.0340023614058223	0.01135132357602	0.225713790245465	0.0967655506026971
ENSG00000135521	1430.12662622687	1452.85221267682	90.4526247206966	635.478071063265	1.98762834801476	0.00634785776792777	0.0238821077586038	LTV1	6	143843344	143863812	+	1847	protein_coding	LTV1 ribosome biogenesis factor [Source:HGNC Symbol;Acc:HGNC:21173]	-	1872	1701	65	609	28.5591558804512	28.8775274905408	1.77909922130366	12.5906807891131
ENSG00000119969	2980.19442783709	3085.06889605447	545.498906007893	1472.34738632228	1.58704817109316	0.00635006211447401	0.0238865943910934	HELLS	10	94501434	94613905	+	10148	protein_coding	helicase, lymphoid specific [Source:HGNC Symbol;Acc:HGNC:4861]	SNF2_N	3901	3612	392	1411	10.8318318540812	11.1606598190058	1.95280697159753	5.30939909472503
ENSG00000247516	161.958784594069	147.762159196407	43.138944097563	54.2608533584397	1.66598497478871	0.00635936058855433	0.0239177608371181	MIR4458HG	5	8450743	8463095	+	4339	lincRNA	MIR4458 host gene [Source:HGNC Symbol;Acc:HGNC:49008]	-	212	173	31	52	1.37674221299033	1.25019869371473	0.361181711894565	0.457627916547774
ENSG00000279170	32.0861743063721	16.2282140157904	2.78315768371374	1.04347794920076	3.71204268811985	0.00636162984817814	0.0239224844625342	AL137784.3	6	99587611	99589898	+	2288	TEC	-	-	42	19	2	1	0.517249033948518	0.260387522001031	0.0441903746873031	0.0166894796421194
ENSG00000224699	162.722741125173	163.136256685051	41.7473652557061	60.5217210536443	1.66712117819898	0.00636317993541841	0.0239245026143268	LAMTOR5-AS1	1	110347116	110443817	+	10755	processed_transcript	LAMTOR5 antisense RNA 1 [Source:HGNC Symbol;Acc:HGNC:40823]	-	213	191	30	58	0.55805320493371	0.556859381020463	0.141014752140236	0.205928471076505
ENSG00000280417	77.9235661726181	86.2657692418332	19.4821037859962	22.9565148824168	1.9481352832898	0.00636447081465741	0.0239255456994319	AC096887.2	3	53046166	53048122	+	1957	TEC	-	-	102	101	14	22	1.46864139166812	1.61827802178884	0.361652039341771	0.429270131459234
ENSG00000117009	2.2918695933123	1.70823305429373	15.3073672604256	29.2173825776214	-3.47732704843212	0.00636976789500274	0.0239416463087446	KMO	1	241532134	241595642	+	5946	protein_coding	kynurenine 3-monooxygenase [Source:HGNC Symbol;Acc:HGNC:6381]	FAD_binding_3	3	2	11	28	0.0142168299177623	0.0105469692201455	0.0935236587731286	0.179817494751553
ENSG00000186532	1093.98575254107	1087.29033905796	414.690494873347	435.130304816719	1.35982381831565	0.00637672163604901	0.0239639675873679	SMYD4	17	1779485	1830634	-	6777	protein_coding	SET and MYND domain containing 4 [Source:HGNC Symbol;Acc:HGNC:21067]	SET	1432	1273	298	417	5.95404277357402	5.88997573744578	2.22296429325629	2.34961867620297
ENSG00000141447	1715.0824123287	1729.5859674724	566.372588635746	764.86933676416	1.37112892043294	0.0063849947126958	0.0239897520219327	OSBPL1A	18	24162044	24397880	-	8030	protein_coding	oxysterol binding protein like 1A [Source:HGNC Symbol;Acc:HGNC:16398]	-	2245	2025	407	733	7.87784112500325	7.90737017064414	2.56231531474543	3.48567784130971
ENSG00000151704	13.7512175598738	10.2493983257624	0	0	5.75927491545738	0.00638561511800343	0.0239897520219327	KCNJ1	11	128836315	128867373	-	4637	protein_coding	potassium voltage-gated channel subfamily J member 1 [Source:HGNC Symbol;Acc:HGNC:6255]	-	18	12	0	0	0.109380984288568	0.0811459292425946	0	0
ENSG00000223804	64.1723486127443	71.7457882803366	11.132630734855	19.8260810348145	2.12024251205472	0.00640326232380529	0.0240499048574345	AC244669.1	1	120267334	120341871	-	1107	transcribed_unprocessed_pseudogene	-	-	84	84	8	19	2.13814957484048	2.37932765789104	0.365339032645165	0.655397523940571
ENSG00000240429	38.1978265552049	35.0187776130214	115.50104387412	126.260831853292	-1.72345179192537	0.00640366409411357	0.0240499048574345	LRRFIP1P1	3	179259028	179261273	-	2246	processed_pseudogene	LRR binding FLII interacting protein 1 pseudogene 1 [Source:HGNC Symbol;Acc:HGNC:32937]	-	50	41	83	121	0.627287553361642	0.572396134973818	1.86819432649546	2.05719014245835
ENSG00000161677	371.282874116592	513.324032815265	2076.23563205045	712.695439304122	-1.65623963987799	0.00640636661389841	0.0240562276158603	JOSD2	19	50505998	50511353	-	1514	protein_coding	Josephin domain containing 2 [Source:HGNC Symbol;Acc:HGNC:28853]	-	486	601	1492	683	9.04517163272418	12.4471861521711	49.819189335716	17.2263649898669
ENSG00000217702	2.2918695933123	0	19.4821037859962	19.8260810348145	-4.06087861087641	0.00640909371425746	0.0240626406498394	AC073263.1	2	74130583	74135395	+	1264	lincRNA	-	-	3	0	14	19	0.0668775875720055	0	0.559931203316334	0.57399134414732
ENSG00000242299	5152.88680229714	2429.10740320568	17724.539708731	6637.56323486606	-1.68390625498654	0.00641342091236036	0.0240750581807924	AC073861.1	3	101576489	101576947	-	459	processed_pseudogene	-	-	6745	2844	12737	6361	414.071830654245	194.285099594346	1402.84010007986	529.189875050232
ENSG00000090863	3971.0460486791	3940.03953972848	10868.2307549022	8975.99731902497	-1.32675118636989	0.00641515995372344	0.0240756539403812	GLG1	16	74447427	74607144	-	14111	protein_coding	golgi glycoprotein 1 [Source:HGNC Symbol;Acc:HGNC:4316]	-	5198	4613	7810	8602	10.3797023847092	10.2505755420775	27.9799510520988	23.2777212161361
ENSG00000109861	1627.22741125173	1575.84499258596	622.035742310021	640.695460809269	1.34286276412026	0.00641561923665444	0.0240756539403812	CTSC	11	88293592	88337787	-	11421	protein_coding	cathepsin C [Source:HGNC Symbol;Acc:HGNC:2528]	Peptidase_C1	2130	1845	447	614	5.25511095268545	5.06541260500865	1.97859587804017	2.05287759956202
ENSG00000113583	3491.28134714573	3415.61199206031	1004.71992382066	1616.34734331198	1.39752964351768	0.00643478991385178	0.0241437571974273	C5orf15	5	133955502	133968787	-	2422	protein_coding	chromosome 5 open reading frame 15 [Source:HGNC Symbol;Acc:HGNC:20656]	-	4570	3999	722	1549	53.1677741615659	51.7725853949128	15.0701219652033	24.4217114258427
ENSG00000213064	2613.49529290712	2446.18973374862	609.511532733309	1213.56485492049	1.47202854284035	0.00643841783969444	0.0241535306466719	SFT2D2	1	168225938	168253025	+	11221	protein_coding	SFT2 domain containing 2 [Source:HGNC Symbol;Acc:HGNC:25140]	-	3421	2864	438	1163	8.59068766996293	8.00320680007439	1.97331427014672	3.95773734219942
ENSG00000074695	5103.22962777538	5286.98130303909	956.01466435567	2537.73837245626	1.57196559258142	0.0064502245985734	0.0241939787612204	LMAN1	18	59327823	59359962	-	6767	protein_coding	lectin, mannose binding 1 [Source:HGNC Symbol;Acc:HGNC:6631]	-	6680	6190	687	2432	27.8154892968809	28.6825038351321	5.13232640715868	13.7235418283262
ENSG00000237517	223.839263613501	194.738568189485	89.0610458788397	38.6086841204283	1.72105067903561	0.00645285977219522	0.024200018030498	DGCR5	22	18970514	18994628	+	5676	transcribed_unprocessed_pseudogene	DiGeorge syndrome critical region gene 5 (non-protein coding) [Source:HGNC Symbol;Acc:HGNC:16757]	-	293	228	64	37	1.45456003714279	1.25954894363289	0.570021577361801	0.248919060708819
ENSG00000185813	951.889837755707	977.963423583159	4607.5175453881	1454.60826118587	-1.65109464049037	0.00645703039735076	0.024211812836826	PCYT2	17	81900965	81911464	-	6897	protein_coding	phosphate cytidylyltransferase 2, ethanolamine [Source:HGNC Symbol;Acc:HGNC:8756]	CTP_transf_2	1246	1145	3311	1394	5.09054445319243	5.20556469736973	24.2690436703743	7.71793939584018
ENSG00000174586	128.344697225489	141.783343506379	598.378901998454	244.173840112979	-1.63980786833798	0.00647871926434028	0.0242892813073758	ZNF497	19	58354357	58362848	-	3897	protein_coding	zinc finger protein 497 [Source:HGNC Symbol;Acc:HGNC:23714]	zf-C2H2	168	166	430	234	1.21474548593709	1.3356733783905	5.5781701606821	2.29289553106327
ENSG00000249007	0	0	5.56631536742748	14.6086912888107	-6.09266068526214	0.0064940428693664	0.0243428650460467	AL691482.3	1	202011370	202015657	+	987	sense_intronic	-	-	0	0	4	14	0	0	0.204878576057851	0.541638715193888
ENSG00000171056	16.8070436842902	22.2070297058185	1.39157884185687	0	4.99019996320793	0.00649951827575243	0.0243557034239363	SOX7	8	10723768	10730512	-	3216	protein_coding	SRY-box 7 [Source:HGNC Symbol;Acc:HGNC:18196]	HMG_box	22	26	1	0	0.192758287230755	0.253501127729729	0.0157194616424984	0
ENSG00000259511	25.2105655264353	13.6658644343498	0	1.04347794920076	5.03971691028587	0.00649953115769225	0.0243557034239363	UBE2Q2L	15	84172490	84182234	+	998	protein_coding	ubiquitin conjugating enzyme E2 Q2 like [Source:HGNC Symbol;Acc:HGNC:44656]	-	33	16	0	1	0.931729436474112	0.502703639142165	0	0.0382620535282255
ENSG00000231119	3.05582612441639	3.41646610858745	19.4821037859962	34.4347723236252	-3.06502399184876	0.00651764616796873	0.0244197096863047	AL031666.1	20	47352561	47354633	+	1809	antisense	-	-	4	4	14	33	0.0623057090038805	0.0693336417722334	0.391239934213293	0.696585113819005
ENSG00000035403	7085.69682599051	6811.57930399624	2936.231356318	2637.91225557953	1.3180225848093	0.00652531252763347	0.024444553816625	VCL	10	73995193	74121363	+	9992	protein_coding	vinculin [Source:HGNC Symbol;Acc:HGNC:12665]	-	9275	7975	2110	2528	26.1557941572979	25.0265424784481	10.6753897152922	9.66103066220131
ENSG00000231769	26.7384785886434	21.3529131786716	0	3.13043384760229	3.83188864570335	0.00653076250643795	0.0244610885692507	AL035701.1	6	46097093	46129706	-	739	antisense	-	-	35	25	0	3	1.33453517103542	1.0607624997122	0	0.155015681006099
ENSG00000204311	94.7306098569082	94.8069345133019	4.17473652557061	33.3912943744245	2.30792331923071	0.00653652010324736	0.024478770082085	PJVK	2	178451346	178461409	+	3788	protein_coding	pejvakin [Source:HGNC Symbol;Acc:HGNC:29502]	-	124	111	3	32	0.922397533059297	0.918830909069608	0.0400373194104605	0.322581029957078
ENSG00000197779	498.863614810976	515.886382396706	107.151570822979	233.739060620971	1.57038361423234	0.006544952580537	0.0245032456007695	ZNF81	X	47836902	48002561	+	8443	protein_coding	zinc finger protein 81 [Source:HGNC Symbol;Acc:HGNC:13156]	KRAB	653	604	77	224	2.17932906001945	2.24317283582394	0.461049594392415	1.01309470452942
ENSG00000100425	1032.10527352164	936.965830280109	3181.1492324848	2007.65157426227	-1.39768908006324	0.00654513159769792	0.0245032456007695	BRD1	22	49773283	49827512	-	5850	protein_coding	bromodomain containing 1 [Source:HGNC Symbol;Acc:HGNC:1102]	Bromodomain	1351	1097	2286	1924	6.50737599450491	5.87994615763545	19.754865100212	12.5587963429623
ENSG00000160213	1903.01571898031	1937.99040009623	5782.0100879153	4065.39009008618	-1.35818802826406	0.00655118816304945	0.0245220311008834	CSTB	21	43772511	43776445	-	3935	protein_coding	cystatin B [Source:HGNC Symbol;Acc:HGNC:2482]	-	2491	2269	4155	3896	17.837558432132	18.0805795441415	53.3801758090601	37.8070705527001
ENSG00000174109	608.873355289967	547.48869390114	2472.83560197966	969.39101480751	-1.57331588445636	0.00655561903964512	0.0245347264248481	C16orf91	16	1419744	1420800	-	1057	protein_coding	chromosome 16 open reading frame 91 [Source:HGNC Symbol;Acc:HGNC:27558]	-	797	641	1777	929	21.2466151815638	19.0154072034501	84.9896711611374	33.561359349353
ENSG00000239552	14.5151740909779	9.3952817986155	0	0	5.75415383660265	0.00655929685931747	0.0245407100245272	HOXB-AS2	17	48557262	48560333	+	845	antisense	HOXB cluster antisense RNA 2 [Source:HGNC Symbol;Acc:HGNC:40284]	-	19	11	0	0	0.633582699459283	0.408186431250199	0	0
ENSG00000167912	14.5151740909779	9.3952817986155	0	0	5.75415383660265	0.00655929685931747	0.0245407100245272	AC090152.1	8	59119040	59121346	+	1743	antisense	-	-	19	11	0	0	0.307158566289784	0.19788728307884	0	0
ENSG00000157703	0.763956531104099	2.56234958144059	19.4821037859962	21.913036933216	-3.6583911419674	0.0065622074878521	0.024547709455429	SVOPL	7	138594285	138701352	-	6302	protein_coding	SVOP like [Source:HGNC Symbol;Acc:HGNC:27034]	Sugar_tr	1	3	14	21	0.00447124038352983	0.0149267563431415	0.11230609980829	0.127244702926777
ENSG00000124216	19.0989132776025	17.9364470700841	128.025253450832	38.6086841204283	-2.16375239196429	0.00656503025262361	0.024554378042449	SNAI1	20	49982999	49988886	+	1686	protein_coding	snail family transcriptional repressor 1 [Source:HGNC Symbol;Acc:HGNC:11128]	zf-C2H2	25	21	92	37	0.417819645566503	0.390556897580868	2.75856972425224	0.837997976621148
ENSG00000273588	0	0	1.39157884185687	20.8695589840153	-6.23935981465211	0.00656911127794537	0.0245647493737924	AC093838.1	2	131625957	131628147	+	469	unprocessed_pseudogene	-	-	0	0	1	20	0	0	0.107790594119989	1.62838078555092
ENSG00000173715	187.933306651608	175.093888065107	484.269436966191	482.086812530753	-1.41237210285209	0.00657055301985163	0.0245647493737924	C11orf80	11	66744451	66843328	+	3765	protein_coding	chromosome 11 open reading frame 80 [Source:HGNC Symbol;Acc:HGNC:26197]	-	246	205	348	462	1.84109646657722	1.70730639993519	4.67270078287161	4.68571436721915
ENSG00000166147	679.157356151544	728.561397656275	313.105239417796	208.695589840153	1.43318624845405	0.00657092478378087	0.0245647493737924	FBN1	15	48408306	48645849	-	16057	protein_coding	fibrillin 1 [Source:HGNC Symbol;Acc:HGNC:3603]	EGF_CA	889	853	225	200	1.56006887223251	1.66573998793319	0.70838901690925	0.475624704753928
ENSG00000175416	2333.88720252302	2407.75449002701	9589.36979923569	4036.17270750856	-1.52275958663928	0.00657464410798289	0.0245747622072926	CLTB	5	176392455	176416569	-	2039	protein_coding	clathrin light chain B [Source:HGNC Symbol;Acc:HGNC:2091]	-	3055	2819	6891	3868	42.2182674449976	43.3511315480714	170.851475004372	72.4382676807661
ENSG00000089335	903.760576296149	946.361112078725	160.03156681354	441.391172511923	1.61889292422351	0.00658405773505174	0.0246060527163371	ZNF302	19	34677639	34686397	+	5032	protein_coding	zinc finger protein 302 [Source:HGNC Symbol;Acc:HGNC:13848]	KRAB	1183	1108	115	423	6.62446073313928	6.90433278151307	1.15534294393116	3.20995209561894
ENSG00000161533	822.781183999114	820.805982588136	1850.79985966964	2331.12973851451	-1.34743775082114	0.0065927540569856	0.0246346530195182	ACOX1	17	75941507	75979363	-	8472	protein_coding	acyl-CoA oxidase 1 [Source:HGNC Symbol;Acc:HGNC:119]	-	1077	961	1330	2234	3.58208736757251	3.55680477470779	7.93632423208515	10.0692248261204
ENSG00000280152	3.81978265552049	5.12469916288118	62.6210478835592	10.4347794920076	-3.02359913387217	0.00660245529798927	0.0246669986825337	AC009078.3	16	75245994	75250077	-	4084	TEC	-	-	5	6	45	10	0.0344977435075967	0.0460668063048373	0.557032440965319	0.0935003168980634
ENSG00000197362	394.201570049715	351.896009184508	1274.68621914089	755.478035221353	-1.44362083836604	0.00662514899721301	0.0247478666971843	ZNF786	7	149069643	149090782	-	3271	protein_coding	zinc finger protein 786 [Source:HGNC Symbol;Acc:HGNC:21806]	zf-C2H2	516	412	916	724	4.44503899689837	3.94947400504278	14.1569154375798	8.45194842584116
ENSG00000151835	2220.82163591961	2279.63701095498	335.370500887506	1089.3909789656	1.6583112250419	0.00662822233006025	0.0247554299585607	SACS	13	23328826	23433740	-	15918	protein_coding	sacsin molecular chaperone [Source:HGNC Symbol;Acc:HGNC:10519]	ubiquitin	2907	2669	241	1044	5.14591904131131	5.25754091611972	0.765389060358601	2.50444105513887
ENSG00000280184	25.9745220575394	17.0823305429373	0	2.08695589840153	4.24314014291032	0.00663055460808637	0.0247563076368343	AL023806.3	6	145789270	145791973	-	2704	TEC	-	-	34	20	0	2	0.354306114829204	0.231924108664886	0	0.0282437347789712
ENSG00000146453	25.9745220575394	17.0823305429373	0	2.08695589840153	4.24314014291032	0.00663055460808637	0.0247563076368343	PNLDC1	6	159800249	159820704	+	2206	protein_coding	PARN like, ribonuclease domain containing 1 [Source:HGNC Symbol;Acc:HGNC:21185]	CAF1	34	20	0	2	0.43428999750597	0.284280503096034	0	0.0346197002911778
ENSG00000179071	77.159609641514	70.0375552260428	15.3073672604256	20.8695589840153	2.01757011843482	0.0066381604779619	0.0247807863003992	CCDC89	11	85684866	85686277	-	1412	protein_coding	coiled-coil domain containing 89 [Source:HGNC Symbol;Acc:HGNC:26762]	-	101	82	11	20	2.01554776671211	1.82096560786288	0.39383263106588	0.540871521546304
ENSG00000109881	1266.6399285706	1243.59366352583	329.804185520078	589.565041298432	1.44798775087089	0.0066425431205783	0.0247932265597806	CCDC34	11	27330827	27363868	-	3733	protein_coding	coiled-coil domain containing 34 [Source:HGNC Symbol;Acc:HGNC:25079]	-	1658	1456	237	565	12.5150605237702	12.2299863647504	3.20954939946936	5.77948677282629
ENSG00000185296	0	0	12.5242095767118	7.30434564440535	-6.05552390879659	0.00665716891297863	0.0248399626517464	AC026785.1	5	17306381	17306960	+	580	processed_pseudogene	-	-	0	0	9	7	0	0	0.784455341000815	0.460859837841696
ENSG00000163218	0	0	12.5242095767118	7.30434564440535	-6.05552390879659	0.00665716891297863	0.0248399626517464	PGLYRP4	1	153330120	153348840	-	2272	protein_coding	peptidoglycan recognition protein 4 [Source:HGNC Symbol;Acc:HGNC:30015]	-	0	0	9	7	0	0	0.200257085290701	0.117649078322264
ENSG00000140553	3397.31469381993	3433.54843913039	14441.8052207906	5584.69398412249	-1.55170190420563	0.00666256104124796	0.0248561537708252	UNC45A	15	90930180	90954093	+	7498	protein_coding	unc-45 myosin chaperone A [Source:HGNC Symbol;Acc:HGNC:30594]	-	4447	4020	10378	5352	16.7119878528916	16.8113738004535	69.9716215696889	27.2564621848622
ENSG00000108055	6142.97446660806	6341.81521406546	780.675730281704	3012.52083934261	1.71827792559212	0.00666897202623241	0.0248761402425809	SMC3	10	110567691	110604636	+	4275	protein_coding	structural maintenance of chromosomes 3 [Source:HGNC Symbol;Acc:HGNC:2468]	SMC_N	8041	7425	561	2887	53.0005481190215	54.4606633273292	6.63407612358272	25.787514254717
ENSG00000133606	2081.01759072756	2216.43238794611	5616.41220573433	5087.99848030293	-1.316641558849	0.00667087347683957	0.0248793019022478	MKRN1	7	140453040	140479569	-	5869	protein_coding	makorin ring finger protein 1 [Source:HGNC Symbol;Acc:HGNC:7112]	zf-C3HC4	2724	2595	4036	4876	13.0782432761018	13.8642327450031	34.7648817447983	31.7247642626717
ENSG00000196923	1873.22141426725	1747.52241454248	7572.97205738509	3002.0860598506	-1.54616929391759	0.00668510558459101	0.0249284430012675	PDLIM7	5	177483394	177497606	-	4407	protein_coding	PDZ and LIM domain 7 [Source:HGNC Symbol;Acc:HGNC:22958]	PDZ	2452	2046	5442	2877	15.6777535537681	14.5574452914894	62.4265300184387	24.9284701939422
ENSG00000166106	150.499436627507	137.512760870645	58.4463113579885	12.5217353904092	2.03726548283439	0.00668927261968544	0.0249400423255739	ADAMTS15	11	130448974	130476641	+	5673	protein_coding	ADAM metallopeptidase with thrombospondin type 1 motif 15 [Source:HGNC Symbol;Acc:HGNC:16305]	TSP_1	197	161	42	12	0.978497815742989	0.889888675855862	0.37427447963609	0.080773198141024
ENSG00000121481	1485.13149646637	1417.83343506379	393.816812245494	681.391100828099	1.43199181015343	0.00669311348846477	0.02495042211206	RNF2	1	185045364	185102608	+	4073	protein_coding	ring finger protein 2 [Source:HGNC Symbol;Acc:HGNC:10061]	-	1944	1660	283	653	13.4489465769157	12.7795707232697	3.51257603382366	6.12206008151815
ENSG00000175274	2149.00972199583	2073.79492791259	9255.39087719004	3359.99899642646	-1.57879506906121	0.00669909897682818	0.0249687920184654	TP53I11	11	44885903	44951306	-	7345	protein_coding	tumor protein p53 inducible protein 11 [Source:HGNC Symbol;Acc:HGNC:16842]	-	2813	2428	6651	3220	10.7915629886011	10.3652425711837	45.7771610973138	16.7402865535963
ENSG00000157111	75.6316965793058	59.7881569002805	16.6989461022824	15.6521692380115	2.06761857951687	0.00670030583584243	0.0249693480935388	TMEM171	5	73120292	73131817	+	1535	protein_coding	transmembrane protein 171 [Source:HGNC Symbol;Acc:HGNC:27031]	-	99	70	12	15	1.81732764352019	1.42992167062181	0.395208771144819	0.373148495972336
ENSG00000226180	61.880479019432	49.5387585745181	288.056820264372	103.304316970876	-1.80901360917367	0.00670517539643848	0.0249835512561742	AC010536.1	16	87693537	87696147	-	2611	lincRNA	-	-	81	58	207	99	0.874147188302337	0.696536227693056	4.0079028146116	1.44786189685781
ENSG00000205903	1832.73171811873	1739.83536579816	6129.90479837951	3427.82506312451	-1.4195879398262	0.00670687765343232	0.0249859503932823	ZNF316	7	6637322	6656432	+	5811	protein_coding	zinc finger protein 316 [Source:HGNC Symbol;Acc:HGNC:13843]	KRAB	2399	2037	4405	3285	11.6328409561031	10.9916462130735	38.3220511046671	21.5865538028808
ENSG00000142875	1117.6684050053	1184.6596231527	204.56208975296	554.086791025606	1.59977131655668	0.00671289043206037	0.0250044047523006	PRKACB	1	84078062	84238498	+	6730	protein_coding	protein kinase cAMP-activated catalytic subunit beta [Source:HGNC Symbol;Acc:HGNC:9381]	Pkinase	1463	1387	147	531	6.12541728682292	6.46225341377418	1.10422094062621	3.01285529311156
ENSG00000235245	58.0606963639115	35.0187776130214	349.286289306074	58.4347651552428	-2.1268640731526	0.00671920710487165	0.0250239850657532	AL360181.2	10	133295187	133295977	-	626	antisense	-	-	76	41	251	56	3.42094173190476	2.05367686765367	20.2699695674297	3.41595790349117
ENSG00000083312	10761.8556536634	10926.7127317898	2006.65668995761	5343.65057785711	1.56086090432018	0.00672642559967194	0.0250429776337936	TNPO1	5	72816312	72916733	+	11977	protein_coding	transportin 1 [Source:HGNC Symbol;Acc:HGNC:6401]	-	14087	12793	1442	5121	33.1418603496793	33.4924515750743	6.08654614863156	16.326968035886
ENSG00000105355	1223.09440629766	1273.48774197597	6302.46057476977	1758.26034440329	-1.69077349283285	0.00672642837918864	0.0250429776337936	PLIN3	19	4838341	4867768	-	2813	protein_coding	perilipin 3 [Source:HGNC Symbol;Acc:HGNC:16893]	Perilipin	1601	1491	4529	1685	16.0371805162122	16.6199800859635	81.3928577180456	22.8733085939104
ENSG00000123219	1056.55188251697	1061.66684324355	73.7536786184141	474.782466886348	1.94651594587158	0.00673039566195343	0.0250537970336482	CENPK	5	65517766	65563171	-	4312	protein_coding	centromere protein K [Source:HGNC Symbol;Acc:HGNC:29479]	-	1383	1243	53	455	9.03753195467483	9.03888714933332	0.621370778766364	4.0293172278831
ENSG00000196074	133.692392943217	116.159847691973	119.675780399691	931.825808636282	-2.07449340330647	0.00674686669971133	0.025111150724702	SYCP2	20	59863563	59933655	-	6466	protein_coding	synaptonemal complex protein 2 [Source:HGNC Symbol;Acc:HGNC:11490]	-	175	136	86	893	0.762621010976781	0.65951669824358	0.6723825894271	5.27368972674049
ENSG00000227258	18.3349567464984	29.8940784501402	0	3.13043384760229	3.83519760311532	0.00674894007301694	0.0251149081405712	SMIM2-AS1	13	44110451	44240517	+	3009	antisense	SMIM2 antisense RNA 1 [Source:HGNC Symbol;Acc:HGNC:42674]	-	24	35	0	3	0.224747811740817	0.36472744506555	0	0.0380713154747449
ENSG00000151067	6.87560877993689	35.0187776130214	1.39157884185687	0	5.08751349422593	0.00677763278976677	0.0252177076281819	CACNA1C	12	1970786	2697950	+	19103	protein_coding	calcium voltage-gated channel subunit alpha1 C [Source:HGNC Symbol;Acc:HGNC:1390]	Ion_trans	9	41	1	0	0.0132753919317932	0.0672984200989999	0.00264637955516279	0
ENSG00000219665	8.40352184214508	5.97881569002805	22.2652614697099	63.6521549012466	-2.58255255613303	0.00678353213460393	0.0252356802133201	ZNF433-AS1	19	11987617	12046275	+	5890	processed_transcript	ZNF433 and ZNF878 antisense RNA 1 [Source:HGNC Symbol;Acc:HGNC:53776]	-	11	7	16	61	0.0526239942049329	0.037265361025543	0.137327778994295	0.395469829319408
ENSG00000141219	1079.47057845009	1081.31152336793	251.875770376093	514.434628955977	1.49403107638147	0.00678678655810615	0.0252438092112447	C17orf80	17	73232233	73248947	+	4663	protein_coding	chromosome 17 open reading frame 80 [Source:HGNC Symbol;Acc:HGNC:29601]	-	1413	1266	181	493	8.53853109488913	8.51316161188711	1.96230661467976	4.0372005156844
ENSG00000072135	1234.55375426422	1214.55370160284	3960.43338392465	2457.3905703678	-1.38968082570547	0.00679596005387919	0.0252739484801481	PTPN18	2	130356007	130375409	+	5774	protein_coding	protein tyrosine phosphatase, non-receptor type 18 [Source:HGNC Symbol;Acc:HGNC:9649]	Y_phosphatase	1616	1422	2846	2355	7.8862582517423	7.7222775124528	24.9179221468504	15.5744582242558
ENSG00000078070	361.351439212239	409.975933030495	1020.02729108109	956.869279417101	-1.3578431666957	0.00679830404728116	0.0252786835640595	MCCC1	3	183015218	183116075	-	4321	protein_coding	methylcrotonoyl-CoA carboxylase 1 [Source:HGNC Symbol;Acc:HGNC:6936]	CPSase_L_D2	473	480	733	917	3.08448947287279	3.48320920062866	8.5757757636629	8.10370990030365
ENSG00000164574	954.945663880123	913.904684047144	2813.77241823459	1989.91244912586	-1.36183120356461	0.00679940877062067	0.0252788098042225	GALNT10	5	154190730	154420984	+	10496	protein_coding	polypeptide N-acetylgalactosaminyltransferase 10 [Source:HGNC Symbol;Acc:HGNC:19873]	Glycos_transf_2	1250	1070	2022	1907	3.35577325850383	3.19655766538653	9.73892536534676	6.93786248153291
ENSG00000226051	18.3349567464984	35.8728941401683	0	4.17391179680306	3.59985452578248	0.0068014956293595	0.0252809611627255	ZNF503-AS1	10	75269819	75373500	+	3272	lincRNA	ZNF503 antisense RNA 1 [Source:HGNC Symbol;Acc:HGNC:27370]	-	24	42	0	4	0.206682813425464	0.402493233081506	0	0.0466815763094977
ENSG00000284693	25.2105655264353	29.8940784501402	1.39157884185687	4.17391179680306	3.25927340373919	0.00680212916408135	0.0252809611627255	AL928921.2	1	9425094	9440564	-	2623	lincRNA	-	-	33	35	1	4	0.35450475699625	0.418400641327579	0.0192732705460445	0.0582318405202731
ENSG00000116560	23801.0657265482	24390.1515492058	7502.00153645039	11298.7792339459	1.35793064696828	0.00680519796362132	0.0252883855698366	SFPQ	1	35176378	35193148	-	7426	protein_coding	splicing factor proline and glutamine rich [Source:HGNC Symbol;Acc:HGNC:10774]	-	31155	28556	5391	10828	118.216807988983	120.577150460418	36.7001716362111	55.679088684678
ENSG00000145730	2198.6668965176	2186.53830949597	786.242045649132	950.608411721896	1.33593725117051	0.00680886303387818	0.0252980230569399	PAM	5	102753981	103031105	+	8846	protein_coding	peptidylglycine alpha-amidating monooxygenase [Source:HGNC Symbol;Acc:HGNC:8596]	Cu2_monoox_C	2878	2560	565	911	9.1674863610197	9.07435192157144	3.22890465553756	3.93251382576137
ENSG00000114999	3220.07677860378	3353.26148557859	1217.63148662476	1409.73870937023	1.32288025493409	0.00682500547633361	0.0253540093289196	TTL	2	112482154	112541739	+	15732	protein_coding	tubulin tyrosine ligase [Source:HGNC Symbol;Acc:HGNC:21586]	TTL	4215	3926	875	1351	7.54953250196262	7.8250828657259	2.81175725031721	3.27921753419778
ENSG00000112339	3475.23825999254	3482.23308117776	843.296778165263	1689.39079975604	1.45741828937989	0.00683598871477891	0.0253908152263216	HBS1L	6	134960378	135103056	-	11099	protein_coding	HBS1 like translational GTPase [Source:HGNC Symbol;Acc:HGNC:4834]	-	4549	4077	606	1619	11.5488436908258	11.5180629522313	2.76021226391734	5.57008488448263
ENSG00000188816	9.16747837324918	14.5199809614967	0	0	5.73861778648787	0.00684245397185307	0.0254106834657823	HMX2	10	123148122	123150672	+	1628	protein_coding	H6 family homeobox 2 [Source:HGNC Symbol;Acc:HGNC:5018]	Homeobox	12	17	0	0	0.207698453786277	0.327428975034013	0	0
ENSG00000101146	2068.03032969879	1923.47041913474	4979.06909616388	4919.9985304816	-1.31034920379573	0.00684349057418858	0.0254106834657823	RAE1	20	57351010	57379211	+	5855	protein_coding	ribonucleic acid export 1 [Source:HGNC Symbol;Acc:HGNC:9828]	-	2707	2252	3578	4715	13.0277007549432	12.0604656080002	30.8935022650827	30.750601404067
ENSG00000154608	31.322217775268	48.6846420473712	1.39157884185687	9.39130154280688	2.83851645039524	0.00684950671479148	0.0254290225700263	CEP170P1	4	118467590	118554100	+	4587	transcribed_unprocessed_pseudogene	centrosomal protein 170 pseudogene 1 [Source:HGNC Symbol;Acc:HGNC:28364]	-	41	57	1	9	0.251861354431481	0.389644637238953	0.0110211006414377	0.0749225560912409
ENSG00000274528	9.16747837324918	6.83293221717491	29.2231556789943	58.4347651552428	-2.45631989636502	0.00685330585930435	0.0254391265293172	AC090970.3	15	52017167	52018032	-	866	sense_intronic	-	-	12	8	21	56	0.390453906194064	0.289664106156975	1.22590018647549	2.46927211037583
ENSG00000151617	145.151740909779	107.618682420505	16.6989461022824	49.0434636124359	1.92900472840362	0.00685462161153933	0.0254400105337558	EDNRA	4	147480917	147544954	+	4238	protein_coding	endothelin receptor type A [Source:HGNC Symbol;Acc:HGNC:3179]	7tm_1	190	126	12	47	1.26327838849244	0.932249545995296	0.143144281195681	0.423482747238072
ENSG00000126787	3129.16595140239	3288.34862951543	331.195764361935	1523.47780583312	1.79001997676312	0.00686057310367868	0.0254544788313965	DLGAP5	14	55148112	55191678	-	3667	protein_coding	DLG associated protein 5 [Source:HGNC Symbol;Acc:HGNC:16864]	-	4096	3850	238	1460	31.4742547723295	32.9209536520988	3.28110218076395	15.2034014057559
ENSG00000111358	3064.22964625854	2927.91145505945	421.648389082632	1456.69521708427	1.67281249902547	0.00686133803395746	0.0254544788313965	GTF2H3	12	123633739	123662606	+	3996	protein_coding	general transcription factor IIH subunit 3 [Source:HGNC Symbol;Acc:HGNC:4657]	-	4011	3428	303	1396	28.2835292577295	26.899110654864	3.83328277242474	13.3400898578459
ENSG00000049883	795.278748879367	784.078971920821	224.044193538956	359.999892474264	1.4337293704829	0.00686175462906674	0.0254544788313965	PTCD2	5	72320367	72368395	+	12115	protein_coding	pentatricopeptide repeat domain 2 [Source:HGNC Symbol;Acc:HGNC:25734]	-	1041	918	161	345	2.42121708046076	2.37597491153035	0.671825007957593	1.08741293027679
ENSG00000034693	983.212055530975	986.504588854628	173.947355232109	473.738988937147	1.60251527840837	0.00686690193976166	0.0254695712480586	PEX3	6	143450807	143490010	+	2222	protein_coding	peroxisomal biogenesis factor 3 [Source:HGNC Symbol;Acc:HGNC:8858]	-	1287	1155	125	454	16.3207799848989	16.2989833990432	2.84393500462842	7.80208386913176
ENSG00000178502	397.257396174131	410.830049557641	125.242095767118	169.043427770524	1.45549460308227	0.00688683023022617	0.0255394734645271	KLHL11	17	41853545	41865431	-	2383	protein_coding	kelch like family member 11 [Source:HGNC Symbol;Acc:HGNC:19008]	BACK	520	481	90	162	6.14873419489827	6.32912425321357	1.90929122022859	2.59591093840931
novel.642	3.05582612441639	1.70823305429373	23.6568403115668	22.9565148824168	-3.28120311397804	0.00688946042804611	0.0255452146670822	-	CHR_HSCHR6_MHC_MCF_CTG1	32205129	32207653	-	2285	-	PF00515:Tetratricopeptide repeat	TPR_1	4	2	17	22	0.0493264890976017	0.0274451986796434	0.376111337819987	0.367650611494845
ENSG00000130731	1872.45745773615	1814.99762018709	9127.36562373921	2615.99921864632	-1.67101782945237	0.00689557151472947	0.0255638587185511	METTL26	16	634427	636366	-	1830	protein_coding	methyltransferase like 26 [Source:HGNC Symbol;Acc:HGNC:14141]	-	2451	2125	6559	2507	37.7397170243493	36.410817715531	181.192513499825	52.3120886660497
ENSG00000137992	1100.86136132101	1198.32548758705	158.639987971683	550.956357178003	1.69398581029439	0.00689982643669858	0.0255756166615764	DBT	1	100186919	100249834	-	11303	protein_coding	dihydrolipoamide branched chain transacylase E2 [Source:HGNC Symbol;Acc:HGNC:2698]	Biotin_lipoyl	1441	1403	114	528	3.59233368916077	3.89212277329595	0.509876307636851	1.78377063915574
ENSG00000240405	7.63956531104099	16.2282140157904	0	0	5.74897179526747	0.00690263827712959	0.0255820226760558	SAMMSON	3	69999550	70518064	+	15695	lincRNA	survival associated mitochondrial melanoma specific oncogenic non-coding RNA [Source:HGNC Symbol;Acc:HGNC:49644]	-	10	19	0	0	0.0179533334800924	0.0379590092601694	0	0
ENSG00000105649	122.233044976656	120.430430327708	559.414694426462	210.782545738554	-1.66461458519661	0.00691830870602696	0.0256360747028543	RAB3A	19	18196784	18204074	-	1818	protein_coding	RAB3A, member RAS oncogene family [Source:HGNC Symbol;Acc:HGNC:9777]	Ras	160	141	402	202	2.47989059599604	2.43191180874612	11.1785605248594	4.24283660235212
ENSG00000144827	1422.48706091583	1469.93454321975	331.195764361935	697.04327006611	1.49091696939271	0.00691959941657798	0.0256368334944402	ABHD10	3	111979010	111993363	+	3021	protein_coding	abhydrolase domain containing 10 [Source:HGNC Symbol;Acc:HGNC:25656]	Abhydrolase_1	1862	1721	238	668	17.3674224899779	17.8629315011118	3.98272151501536	8.44353977270472
ENSG00000122359	2700.58633745299	2756.23403310293	10727.6812918746	4683.12903601303	-1.49772671753079	0.00694003974575709	0.0257085294708667	ANXA11	10	80150889	80205572	-	8513	protein_coding	annexin A11 [Source:HGNC Symbol;Acc:HGNC:535]	-	3535	3227	7709	4488	11.7007365947272	11.8860874120811	45.779297150628	20.1311706850942
ENSG00000178053	1035.92505617716	1019.81513341336	193.429459018105	495.652025870363	1.57497796054136	0.00694426607017042	0.0257201495739855	MLF1	3	158571163	158607252	+	3569	protein_coding	myeloid leukemia factor 1 [Source:HGNC Symbol;Acc:HGNC:7125]	-	1356	1194	139	475	10.705810689924	10.4901178349235	1.96889230072182	5.08213126227384
ENSG00000123901	32.0861743063721	39.2893602487557	8.34947305114122	1.04347794920076	2.98754350197069	0.00694610651440381	0.0257229306026737	GPR83	11	94377311	94401419	-	4282	protein_coding	G protein-coupled receptor 83 [Source:HGNC Symbol;Acc:HGNC:4523]	7tm_1	42	46	6	1	0.276381548265812	0.336847831996417	0.0708366959023	0.00891768552572842
ENSG00000109576	739.509922108767	745.643728199212	235.176824273811	326.608598099839	1.4014085269498	0.00695050873145176	0.0257351960683992	AADAT	4	170060222	170091699	-	2981	protein_coding	aminoadipate aminotransferase [Source:HGNC Symbol;Acc:HGNC:17929]	Aminotran_1_2	968	873	169	313	9.14997271932264	9.18279428918921	2.86601485425845	4.0094165410352
ENSG00000247137	139.80404519205	117.01396421912	23.6568403115668	49.0434636124359	1.81054430884563	0.00695277406528963	0.0257395468297566	AP000873.2	11	83184491	83193794	-	2986	processed_transcript	-	-	183	137	17	47	1.72690204693634	1.43864404230894	0.28781460379058	0.601044836836888
ENSG00000198924	1249.83288488631	1331.56766582196	197.604195543676	623.999813622057	1.64987534655591	0.00695697295261387	0.0257510532244133	DCLRE1A	10	113834725	113854383	-	4600	protein_coding	DNA cross-link repair 1A [Source:HGNC Symbol;Acc:HGNC:17660]	-	1636	1559	142	598	10.0214804964131	10.6270046667906	1.56057347547892	4.96411882475198
ENSG00000005020	1432.41849582018	1480.18394154551	268.574716478376	708.521527507319	1.57432474493598	0.00696784579438354	0.0257841551361835	SKAP2	7	26667062	26995239	-	5520	protein_coding	src kinase associated phosphoprotein 2 [Source:HGNC Symbol;Acc:HGNC:15687]	-	1875	1733	193	679	9.57124894599353	9.84423727151388	1.76755094347084	4.69709682553873
ENSG00000101473	352.947917370094	414.246515666229	1697.72618706538	628.17372541886	-1.59961554225757	0.00696810021047318	0.0257841551361835	ACOT8	20	45841721	45857406	-	4213	protein_coding	acyl-CoA thioesterase 8 [Source:HGNC Symbol;Acc:HGNC:15919]	-	462	485	1220	602	3.08998900698227	3.60971461034272	14.6393596353134	5.45637045135148
novel.354	19.8628698087066	22.2070297058185	105.759991981122	58.4347651552428	-1.96154181078442	0.0069697654332825	0.0257862752466593	-	CHR_HSCHR15_1_CTG3	22903704	22980873	-	3684	-	PF05994:Cytoplasmic Fragile-X interacting family|PF07159:Protein of unknown function (DUF1394)	-	26	26	76	56	0.198865819577125	0.221297401405757	1.04291203496549	0.580453215956968
ENSG00000197483	440.802918447065	431.328846209166	2271.05666991041	605.217210536443	-1.7210569927959	0.00697560384412765	0.0258038319574061	ZNF628	19	55476332	55484487	+	3851	protein_coding	zinc finger protein 628 [Source:HGNC Symbol;Acc:HGNC:28054]	zf-C2H2	577	505	1632	580	4.221907486256	4.1118801462487	21.4239893700837	5.75113141113427
ENSG00000204584	19.8628698087066	21.3529131786716	1.39157884185687	1.04347794920076	4.09972782155405	0.00698444103107513	0.0258324743634062	AC027801.1	17	49845910	49848837	+	2100	antisense	-	-	26	25	1	1	0.348867466343871	0.373287374898721	0.0240732326867975	0.0181835854386519
ENSG00000184599	11.4593479665615	11.9576313800561	0	0	5.72298783570569	0.00698854927575996	0.0258436201914382	FAM19A3	1	112720419	112727235	+	1282	protein_coding	family with sequence similarity 19 member A3, C-C motif chemokine like [Source:HGNC Symbol;Acc:HGNC:21590]	-	15	14	0	0	0.329692943412695	0.342422740156705	0	0
ENSG00000061938	1171.14536218258	1064.22919282499	4774.50700641092	1816.69510955853	-1.55979588103906	0.00699946685511521	0.0258762597971603	TNK2	3	195863364	195911945	-	12015	protein_coding	tyrosine kinase non receptor 2 [Source:HGNC Symbol;Acc:HGNC:19297]	Pkinase_Tyr	1533	1246	3431	1741	3.59521442556043	3.25174779911775	14.4361255789966	5.5331674342285
ENSG00000167080	0	0	11.132630734855	8.34782359360611	-6.03205723537694	0.00699956773401667	0.0258762597971603	B4GALNT2	17	49132460	49176840	+	8961	protein_coding	beta-1,4-N-acetyl-galactosaminyltransferase 2 [Source:HGNC Symbol;Acc:HGNC:24136]	Glycos_transf_2	0	0	8	8	0	0	0.0451322742035708	0.0340904179633247
ENSG00000214160	1194.06405811571	1123.16323319813	4735.54279883893	1946.08637525943	-1.52758662120643	0.00700900530009474	0.025907092081515	ALG3	3	184242301	184249548	-	3464	protein_coding	ALG3, alpha-1,3- mannosyltransferase [Source:HGNC Symbol;Acc:HGNC:23056]	-	1563	1315	3403	1865	12.7141553204442	11.9033843623882	49.6635516020961	20.5588950261202
ENSG00000249348	19.0989132776025	17.0823305429373	75.145257460271	66.7825887488489	-1.97024383800318	0.00701260428436366	0.0259163371861705	UGDH-AS1	4	39528019	39594707	+	2787	antisense	UGDH antisense RNA 1 [Source:HGNC Symbol;Acc:HGNC:40601]	-	25	20	54	64	0.252760646725915	0.225017147409348	0.979513665835248	0.876883345157812
ENSG00000109107	203.21243727369	194.738568189485	876.694670369828	339.130333490248	-1.61015993818318	0.00701580431142427	0.0259241052095953	ALDOC	17	28573115	28577264	-	2928	protein_coding	aldolase, fructose-bisphosphate C [Source:HGNC Symbol;Acc:HGNC:418]	-	266	228	630	325	2.5598645268454	2.44166659974737	10.8773520644239	4.23848943370217
ENSG00000269743	271.968525073059	254.526725089765	105.759991981122	78.2608461900573	1.51919836701498	0.00702161839603016	0.0259415284966322	SLC25A53	X	104099214	104157027	-	6845	protein_coding	solute carrier family 25 member 53 [Source:HGNC Symbol;Acc:HGNC:31894]	Mito_carr	356	298	76	75	1.46549035140011	1.36510293184292	0.561298456802466	0.418395136097543
ENSG00000168275	1032.86923005274	1010.41985161474	357.635762357216	438.260738664321	1.35972720287475	0.00703857655045092	0.0259989090125879	COA6	1	234373456	234384049	+	1257	protein_coding	cytochrome c oxidase assembly factor 6 [Source:HGNC Symbol;Acc:HGNC:18025]	-	1352	1183	257	420	30.3073407515917	29.5101933320889	10.335977471014	12.7588881120851
ENSG00000181291	105.426001292366	71.7457882803366	32.006313362708	9.39130154280688	2.11904322982598	0.0070393521860582	0.0259989090125879	TMEM132E	17	34579487	34639318	+	6115	protein_coding	transmembrane protein 132E [Source:HGNC Symbol;Acc:HGNC:26991]	-	138	84	23	9	0.635900319180161	0.430730289008238	0.190145075841753	0.056201106261737
ENSG00000226057	0	0.854116527146864	25.0484191534237	7.30434564440535	-5.30085529942289	0.00704188263918747	0.026004186664467	PHF2P2	13	18946755	19062718	-	2865	transcribed_unprocessed_pseudogene	PHD finger protein 2 pseudogene 2 [Source:HGNC Symbol;Acc:HGNC:38808]	-	0	1	18	7	0	0.0109445513059311	0.317615426024763	0.0932979776433451
ENSG00000103415	32.0861743063721	40.9975933030495	104.368413139265	137.739089294501	-1.73057444002508	0.00705088291774347	0.0260333506290409	HMOX2	16	4474690	4510347	+	3793	protein_coding	heme oxygenase 2 [Source:HGNC Symbol;Acc:HGNC:5014]	-	42	48	75	132	0.312013126726657	0.396808514524557	0.999613537614186	1.32889266638395
ENSG00000104611	223.075307082397	235.736161492534	494.010488859189	739.825865983342	-1.42783991973353	0.00706273570180222	0.0260730358793036	SH2D4A	8	19313617	19396218	+	4148	protein_coding	SH2 domain containing 4A [Source:HGNC Symbol;Acc:HGNC:26102]	SH2	292	276	355	709	1.98358365813053	2.08637765179652	4.32656580713779	6.52689015419693
ENSG00000279900	24.4466089953312	28.1858453958465	0	4.17391179680306	3.5573071508844	0.00707641141210858	0.0261194372446935	AP001767.4	11	83083687	83084138	+	452	TEC	-	-	32	33	0	4	1.99488544403575	2.28927567083906	0	0.33792503912539
ENSG00000237594	165.014610718485	165.698606266492	69.5789420928435	27.1304266792199	1.7842629459252	0.00708477677352119	0.0261462263669358	AP000251.1	21	31559245	31560487	+	822	lincRNA	-	-	216	194	50	26	7.40437407512539	7.40035408923304	3.07504797094129	1.20781479920973
ENSG00000064199	126.052827632176	107.618682420505	8.34947305114122	44.8695518156329	2.11451902550036	0.00708760438600553	0.0261525733580523	SPA17	11	124673798	124697518	+	5205	protein_coding	sperm autoantigenic protein 17 [Source:HGNC Symbol;Acc:HGNC:11210]	RIIa	165	126	6	43	0.893243014026094	0.759053520831521	0.0582752606827375	0.315461626342031
ENSG00000078061	1789.1861958458	1883.32694235883	7719.08783578006	2986.43389061259	-1.54339120729624	0.00711523602748888	0.0262482992246508	ARAF	X	47561100	47571920	+	3535	protein_coding	A-Raf proto-oncogene, serine/threonine kinase [Source:HGNC Symbol;Acc:HGNC:646]	Pkinase_Tyr	2342	2205	5547	2862	18.668262136573	19.5587800788518	79.3272604239599	30.9156959556962
novel.648	442.330831509273	445.848827170663	34.7894710464218	198.260810348145	1.92419324424041	0.0071157707149172	0.0262482992246508	-	CHR_HSCHR6_MHC_QBL_CTG1	30913215	30918020	+	3675	-	PF08264:Anticodon-binding domain of tRNA	-	579	522	25	190	4.43943435193629	4.45385165022017	0.343903324097107	1.97421784762507
ENSG00000224769	0	0	6.95789420928435	12.5217353904092	-6.03945909117955	0.00711811371541984	0.0262528399615109	MUC20P1	3	195614947	195620233	+	1680	unprocessed_pseudogene	mucin 20, cell surface associated pseudogene 1 [Source:HGNC Symbol;Acc:HGNC:51921]	-	0	0	5	12	0	0	0.150457704292484	0.272753781579779
ENSG00000185105	72.5758704548894	47.8305255202244	18.0905249441393	7.30434564440535	2.26845138238506	0.00712079671010665	0.0262586330415804	MYADML2	17	81939645	81947233	-	2452	protein_coding	myeloid associated differentiation marker like 2 [Source:HGNC Symbol;Acc:HGNC:34548]	-	95	56	13	7	1.09171570359522	0.716127166200483	0.268025796227395	0.109012522817367
ENSG00000160408	22.1547394020189	23.0611462329653	1.39157884185687	2.08695589840153	3.6772174462889	0.00712697806072968	0.0262773228264417	ST6GALNAC6	9	127885321	127905408	-	5307	protein_coding	ST6 N-acetylgalactosaminide alpha-2,6-sialyltransferase 6 [Source:HGNC Symbol;Acc:HGNC:23364]	Glyco_transf_29	29	27	1	2	0.153976813644836	0.159528126299284	0.00952586935034384	0.01439062725501
ENSG00000134240	0.763956531104099	0.854116527146864	18.0905249441393	14.6086912888107	-4.33743268323055	0.00714660064577892	0.0263455571588927	HMGCS2	1	119747996	119768905	-	2571	protein_coding	3-hydroxy-3-methylglutaryl-CoA synthase 2 [Source:HGNC Symbol;Acc:HGNC:5008]	-	1	1	13	14	0.0109598432115928	0.0121960869278462	0.255620090373229	0.207933649123441
ENSG00000151665	505.739223590913	497.095818799475	54.2715748324179	231.65210472257	1.8054550259299	0.00714976747182768	0.026353116389525	PIGF	2	46580937	46617119	-	4978	protein_coding	phosphatidylinositol glycan anchor biosynthesis class F [Source:HGNC Symbol;Acc:HGNC:8962]	-	662	582	39	222	3.74722279345466	3.66598497068073	0.396062225200626	1.70293040006017
ENSG00000171603	3823.60243817601	3588.99764707112	14468.2452187859	6347.47636498825	-1.48955568646313	0.00715471173154066	0.0263672236275698	CLSTN1	1	9729026	9824526	-	5559	protein_coding	calsyntenin 1 [Source:HGNC Symbol;Acc:HGNC:17447]	Cadherin	5005	4202	10397	6083	25.3696120290538	23.7018345283777	94.5507718139469	41.78495691113
ENSG00000175548	1239.13749345085	1309.36063611614	94.6273612462672	582.260695654026	1.91046267291589	0.00716002669921375	0.0263826924168937	ALG10B	12	38316578	38329728	+	11449	protein_coding	ALG10B, alpha-1,2-glucosyltransferase [Source:HGNC Symbol;Acc:HGNC:31088]	-	1622	1533	68	558	3.99199246108324	4.19852928993433	0.300258330655488	1.86108179028844
ENSG00000260190	1.5279130622082	2.56234958144059	37.5726287301355	9.39130154280688	-3.51946344947198	0.00719116919029463	0.0264933087148058	AL807752.5	9	136937169	136937988	-	820	sense_overlapping	-	-	2	3	27	9	0.0687262363341584	0.114717583505461	1.66457596748953	0.419109469256734
ENSG00000261799	145.915697440883	153.740974886435	20.8736826278531	61.5651990028451	1.8494623302217	0.00719239259348253	0.0264936814396841	AC007406.5	12	273954	277123	-	3170	sense_overlapping	-	-	191	180	15	59	1.69777651966181	1.78047479762418	0.23921351092559	0.710708591750466
ENSG00000073060	3097.07977709602	3071.40303162012	13187.9926842776	4908.52027304039	-1.55264578200099	0.00719518996681221	0.0264962245630165	SCARB1	12	124776856	124882668	-	7741	protein_coding	scavenger receptor class B member 1 [Source:HGNC Symbol;Acc:HGNC:1664]	-	4054	3596	9477	4704	14.7568307015189	14.566164269656	61.891003095574	23.2043315330292
ENSG00000128408	207.796176460315	243.423210236856	51.4884171487042	94.9564933772695	1.61772883361077	0.00719532767170022	0.0264962245630165	RIBC2	22	45413691	45432496	+	1815	protein_coding	RIB43A domain with coiled-coils 2 [Source:HGNC Symbol;Acc:HGNC:13241]	-	272	285	37	91	4.22278230081837	4.92369132511041	1.03057310179844	1.91453618585476
ENSG00000254087	1205.52340608227	1168.43140913691	377.117866143212	537.391143838394	1.37547029790711	0.00719952587686111	0.0265075494231031	LYN	8	55879813	56014168	+	6185	protein_coding	LYN proto-oncogene, Src family tyrosine kinase [Source:HGNC Symbol;Acc:HGNC:6735]	Pkinase_Tyr	1578	1368	271	515	7.18908656159642	6.93535955123069	2.21504878287089	3.17955499626549
ENSG00000131732	877.786054238609	960.881093040222	172.555776390252	443.478128410325	1.57541037855261	0.00720190638036873	0.0265121792963894	ZCCHC9	5	81301590	81313297	+	5127	protein_coding	zinc finger CCHC-type containing 9 [Source:HGNC Symbol;Acc:HGNC:25424]	zf-CCHC	1149	1125	124	425	6.31485131161668	6.88036998789334	1.22267793868579	3.16536961263836
ENSG00000132326	421.704005169462	410.830049557641	1316.4335843966	869.217131684237	-1.39210082964828	0.007210721886947	0.0265404930319683	PER2	2	238244038	238290102	-	6877	protein_coding	period circadian regulator 2 [Source:HGNC Symbol;Acc:HGNC:8846]	-	552	481	946	833	2.26175975093016	2.19315153343143	6.95417828349454	4.62535204418116
ENSG00000183291	4600.54623030888	4557.56578885566	667.957844091298	2252.86889232445	1.64815610781333	0.00721406324083224	0.0265486523756146	SELENOF	1	86862445	86914424	-	2103	protein_coding	selenoprotein F [Source:HGNC Symbol;Acc:HGNC:17705]	-	6022	5336	480	2159	80.6878041054512	79.5607990140772	11.5386678784079	39.202357594058
ENSG00000188039	1.5279130622082	0	19.4821037859962	14.6086912888107	-4.43172896460425	0.00722124411182728	0.0265709368753146	NWD1	19	16719976	16817963	+	8915	protein_coding	NACHT and WD repeat domain containing 1 [Source:HGNC Symbol;Acc:HGNC:27619]	NACHT	2	0	14	14	0.00632142611262029	0	0.0793890118891583	0.059966058541376
ENSG00000172201	2107.75606931621	2159.20658062727	718.054682398145	963.130147112305	1.34336575572945	0.00723021757443527	0.0265998093341543	ID4	6	19837386	19840684	+	2344	protein_coding	inhibitor of DNA binding 4, HLH protein [Source:HGNC Symbol;Acc:HGNC:5363]	HLH	2759	2528	516	923	33.1665662452375	33.8175429328043	11.128735042412	15.036366747329
ENSG00000143921	12.9872610287697	10.2493983257624	0	0	5.71247936595917	0.00724483666527629	0.0266381635269334	ABCG8	2	43831942	43882987	+	10185	protein_coding	ATP binding cassette subfamily G member 8 [Source:HGNC Symbol;Acc:HGNC:13887]	ABC2_membrane	17	12	0	0	0.0470320930043284	0.0369439051446157	0	0
ENSG00000115138	12.9872610287697	10.2493983257624	0	0	5.71247936595917	0.00724483666527629	0.0266381635269334	POMC	2	25160853	25168903	-	1538	protein_coding	proopiomelanocortin [Source:HGNC Symbol;Acc:HGNC:9201]	-	17	12	0	0	0.311457651007207	0.244651283418668	0	0
ENSG00000204767	12.9872610287697	10.2493983257624	0	0	5.71247936595917	0.00724483666527629	0.0266381635269334	FAM196B	5	169864264	169980740	-	2999	protein_coding	family with sequence similarity 196 member B [Source:HGNC Symbol;Acc:HGNC:37271]	-	17	12	0	0	0.159727198149078	0.125466380092668	0	0
ENSG00000153214	394.965526580819	333.105445587277	655.433634514586	1423.30392270984	-1.51404444312852	0.00724515621850388	0.0266381635269334	TMEM87B	2	112055223	112119318	+	5256	protein_coding	transmembrane protein 87B [Source:HGNC Symbol;Acc:HGNC:25913]	-	517	390	471	1364	2.7716705319162	2.32665418601258	4.53021964431343	9.90963891371283
ENSG00000188266	313.22217775268	333.959562114424	83.4947305114122	140.869523142103	1.52469919085129	0.00725276297729185	0.026658520312041	HYKK	15	78507564	78537372	+	5707	protein_coding	hydroxylysine kinase [Source:HGNC Symbol;Acc:HGNC:34403]	APH	410	391	60	135	2.02433508459296	2.14828290540978	0.531492433596721	0.90328482072154
ENSG00000128040	31.322217775268	26.4776123415528	0	5.21738974600382	3.37953424017137	0.00725299431775012	0.026658520312041	SPINK2	4	56809860	56821742	-	772	protein_coding	serine peptidase inhibitor, Kazal type 2 [Source:HGNC Symbol;Acc:HGNC:11245]	-	41	31	0	5	1.49648708908964	1.25911959097962	0	0.247315605059385
ENSG00000108733	254.397524857665	268.192589524115	75.145257460271	106.434750818478	1.5220514075276	0.00725503480811878	0.026658520312041	PEX12	17	35574795	35578863	-	2861	protein_coding	peroxisomal biogenesis factor 12 [Source:HGNC Symbol;Acc:HGNC:8854]	-	333	314	54	102	3.27968998486636	3.44139384841967	0.954178464412037	1.36138552987041
ENSG00000184481	482.82052765779	454.389992442131	205.953668594817	137.739089294501	1.4493192001913	0.00725520980196813	0.026658520312041	FOXO4	X	71096197	71103535	+	3447	protein_coding	forkhead box O4 [Source:HGNC Symbol;Acc:HGNC:7139]	Fork_head	632	532	148	132	5.16633082648887	4.83941578458777	2.17057172006286	1.46228311099342
ENSG00000273151	78.6875227037222	58.0799238459867	215.694720487815	188.869508805338	-1.56326646790874	0.007263744354911	0.0266857262263833	AC073957.3	7	879790	886547	-	6758	antisense	-	-	103	68	155	181	0.429462705000224	0.315510133977729	1.15949056518979	1.02272578059065
ENSG00000166272	784.583357443909	821.660099115283	2425.52192135652	1690.43427770524	-1.35737545358599	0.00726733809684866	0.026694774823464	WBP1L	10	102743970	102816267	+	4281	protein_coding	WW domain binding protein 1 like [Source:HGNC Symbol;Acc:HGNC:23510]	-	1027	962	1743	1620	6.75976555319413	7.04615888596493	20.5828669945071	14.4500251488657
ENSG00000089063	2607.38364065829	2592.24365989073	821.031516695553	1207.30398722528	1.35772874656551	0.00727242399223826	0.0267093008103237	TMEM230	20	5068232	5113103	-	3051	protein_coding	transmembrane protein 230 [Source:HGNC Symbol;Acc:HGNC:15876]	-	3413	3035	590	1157	31.5210371319167	31.1917021818027	9.77605221204265	14.4807137136325
ENSG00000099260	21.3907828709148	25.6234958144059	0	3.13043384760229	3.79897524432959	0.0072775745406458	0.0267240596913308	PALMD	1	99645943	99694541	+	8244	protein_coding	palmdelphin [Source:HGNC Symbol;Acc:HGNC:15846]	-	28	30	0	3	0.0957032014939518	0.114105311104413	0	0.013895753064472
ENSG00000021355	275.78830772858	304.065483664283	647.084161463445	868.173653735036	-1.38626661391054	0.00728537534654377	0.0267485445071859	SERPINB1	6	2832332	2842006	-	3094	protein_coding	serpin family B member 1 [Source:HGNC Symbol;Acc:HGNC:3311]	Serpin	361	356	465	832	3.28770854551351	3.60788159630619	7.59777366472455	10.268377659474
ENSG00000198270	158.139001938548	129.825712126323	359.027341199073	420.521613527908	-1.43680094683212	0.00729066205938168	0.0267637925513735	TMEM116	12	111931282	112013185	-	7989	protein_coding	transmembrane protein 116 [Source:HGNC Symbol;Acc:HGNC:25084]	-	207	152	258	403	0.730103351818754	0.596586957404791	1.63260451492138	1.92624463095896
ENSG00000183098	747.149487419808	718.311999330512	260.225243427235	306.782517065025	1.36935380525155	0.00729737659263086	0.0267842765234498	GPC6	13	93226842	94407401	+	6468	protein_coding	glypican 6 [Source:HGNC Symbol;Acc:HGNC:4454]	-	978	841	187	294	4.2606441319219	4.07707379597175	1.46158912741271	1.73570588278041
ENSG00000114784	1359.07866883419	1510.9321365228	249.09261269238	701.217181862914	1.59309660656061	0.00729955251441585	0.026784361917368	EIF1B	3	40309684	40312424	+	1912	protein_coding	eukaryotic translation initiation factor 1B [Source:HGNC Symbol;Acc:HGNC:30792]	SUI1	1779	1769	179	672	26.217693263479	29.0109888914489	4.73280761870669	13.4208555287791
ENSG00000175595	808.266009908136	782.370738866527	260.225243427235	349.565112982256	1.38229394141317	0.00729966895020101	0.026784361917368	ERCC4	16	13920157	13952345	+	8460	protein_coding	ERCC excision repair 4, endonuclease catalytic subunit [Source:HGNC Symbol;Acc:HGNC:3436]	-	1058	916	187	335	3.52388496418809	3.39506191184482	1.11744190024886	1.51207474658294
ENSG00000144908	36.6699134929967	40.9975933030495	9.74105189299809	2.08695589840153	2.76249076669121	0.00730717824505119	0.0268077488747737	ALDH1L1	3	126103562	126197994	-	13712	protein_coding	aldehyde dehydrogenase 1 family member L1 [Source:HGNC Symbol;Acc:HGNC:3978]	Aldedh	48	48	7	2	0.0986385889043348	0.109764782350616	0.0258077975857587	0.00556965131580646
ENSG00000223764	960.293359597852	949.777578187312	4472.53439772798	1417.04305501464	-1.62428569217033	0.007325929828835	0.0268723665940237	AL645608.1	1	916865	921016	-	4152	lincRNA	-	-	1257	1112	3214	1358	8.53069374266263	8.39788706997585	39.1329182794487	12.4893904031666
ENSG00000119522	601.99774651003	606.422734274273	2079.01878973416	1161.39095746045	-1.42273222285299	0.00733009521170309	0.0268808300655048	DENND1A	9	123379654	123930152	-	10256	protein_coding	DENN domain containing 1A [Source:HGNC Symbol;Acc:HGNC:29324]	DENN	788	710	1494	1113	2.16498366174336	2.17071558492197	7.3642121910646	4.14396394751962
ENSG00000160208	7569.28131017941	7534.16188596249	2781.76610487188	3328.69465795044	1.30545823854903	0.00733051440027618	0.0268808300655048	RRP1B	21	43659548	43696079	+	5762	protein_coding	ribosomal RNA processing 1B [Source:HGNC Symbol;Acc:HGNC:23818]	-	9908	8821	1999	3190	48.4528315403549	48.0028647092079	17.5385323665233	21.1405482217163
ENSG00000141258	2369.79315948491	2333.44635216523	10482.7634157078	3601.04240269184	-1.58220651763903	0.00735220060151694	0.026956165833299	SGSM2	17	2337498	2381058	+	9771	protein_coding	small G protein signaling modulator 2 [Source:HGNC Symbol;Acc:HGNC:29026]	RUN	3102	2732	7533	3451	8.94559429889565	8.76726774032931	38.9746893708173	13.4866709684223
ENSG00000185730	368.99100452328	439.015894953488	1349.83147660116	814.956278325797	-1.42146410206337	0.0073592454739765	0.0269778054580182	ZNF696	8	143289676	143298061	+	4012	protein_coding	zinc finger protein 696 [Source:HGNC Symbol;Acc:HGNC:25872]	zf-C2H2	483	514	970	781	3.39228728346296	4.01721228779342	12.2226258681472	7.43342434644393
ENSG00000179141	10.6953914354574	28.1858453958465	1.39157884185687	0	4.98199960038258	0.00738057065539276	0.0270517795423866	MTUS2-AS1	13	29476515	29490105	-	2567	antisense	MTUS2 antisense RNA 1 [Source:HGNC Symbol;Acc:HGNC:40924]	-	14	33	1	0	0.153676897763175	0.403098014499125	0.0196937236627483	0
ENSG00000104853	2861.78116551595	3003.92782597552	10815.3507589116	5209.04192241022	-1.44981940996642	0.00739020251447737	0.027082878137501	CLPTM1	19	44954585	44993341	+	5229	protein_coding	CLPTM1, transmembrane protein [Source:HGNC Symbol;Acc:HGNC:2087]	-	3746	3517	7772	4992	20.1862454266936	21.0899871087358	75.1394234705985	36.4548026143576
ENSG00000101974	2944.2884708752	3103.00534312456	1020.02729108109	1377.39089294501	1.33454069133245	0.00739582924690293	0.0270992917679473	ATP11C	X	139726346	139945276	-	7407	protein_coding	ATPase phospholipid transporting 11C [Source:HGNC Symbol;Acc:HGNC:13554]	E1-E2_ATPase	3854	3633	733	1320	14.661411513576	15.37962127347	5.00282531048838	6.80503561981142
ENSG00000109929	3385.09138932226	3547.14593724092	457.82943897091	1697.73862334964	1.68454480925451	0.00739895009051308	0.0271065198225998	SC5D	11	121292453	121308694	+	5566	protein_coding	sterol-C5-desaturase [Source:HGNC Symbol;Acc:HGNC:10547]	-	4431	4153	329	1627	22.4318434801705	23.3959840654274	2.9881775895272	11.1620295307657
ENSG00000006831	75.6316965793058	84.5575361875395	165.597882180968	322.434686303036	-1.60938858038354	0.00740235625379643	0.0271147907586697	ADIPOR2	12	1688574	1788678	+	5878	protein_coding	adiponectin receptor 2 [Source:HGNC Symbol;Acc:HGNC:24041]	-	99	99	119	309	0.474582839878103	0.528114632469848	1.02346050500692	2.00737131526731
ENSG00000142449	61.1165224883279	47.8305255202244	16.6989461022824	4.17391179680306	2.41800417699278	0.00740457065593902	0.0271186943911586	FBN3	19	8065402	8149846	-	10113	protein_coding	fibrillin 3 [Source:HGNC Symbol;Acc:HGNC:18794]	EGF_CA	80	56	12	4	0.222903248468347	0.17363233575829	0.0599866966980418	0.0151035417467296
ENSG00000204177	219.255524426876	236.590278019681	48.7052594649905	98.0869272248718	1.62849874494436	0.00741883677950696	0.0271667285079262	BMS1P1	10	46786674	46811989	+	4561	transcribed_unprocessed_pseudogene	BMS1, ribosome biogenesis factor pseudogene 1 [Source:HGNC Symbol;Acc:HGNC:23649]	-	287	277	35	94	1.77307963811454	1.90433033087995	0.387937426546726	0.786985258844529
ENSG00000271857	1.5279130622082	4.27058263573432	18.0905249441393	33.3912943744245	-3.16910656126179	0.00742011101877878	0.0271671806655288	AL096865.1	6	45421079	45422005	-	927	antisense	-	-	2	5	13	32	0.0607934345134951	0.169126965973531	0.708952807281092	1.31816282791522
ENSG00000145725	2019.13711170813	2187.39242602312	222.652614697099	1007.99969892794	1.77196702405338	0.00742169346967379	0.027168760960158	PPIP5K2	5	103120149	103212799	+	17270	protein_coding	diphosphoinositol pentakisphosphate kinase 2 [Source:HGNC Symbol;Acc:HGNC:29035]	Acid_phosphat_A	2643	2561	160	966	4.31232261023649	4.64985948104878	0.468361678214474	2.13591322645335
ENSG00000255178	0	0	4.17473652557061	15.6521692380115	-6.06949031042497	0.00742957915355101	0.0271934115747337	AP002759.1	11	80751200	80762826	-	1571	lincRNA	-	-	0	0	3	15	0	0	0.0965381068916768	0.364597671112372
ENSG00000184164	906.052445889461	861.803575891185	3655.677617558	1457.73869503347	-1.53200743274597	0.00743284993532497	0.0272011659080998	CRELD2	22	49918167	49927540	+	5165	protein_coding	cysteine rich with EGF like domains 2 [Source:HGNC Symbol;Acc:HGNC:28150]	EGF_CA	1186	1009	2627	1397	6.47024582378468	6.125526572491	25.7124497121502	10.3282061183685
ENSG00000174132	262.037090168706	266.484356469821	989.412556560235	495.652025870363	-1.48974679351325	0.0074395734026052	0.027221551284672	FAM174A	5	100535305	100586741	+	1416	protein_coding	family with sequence similarity 174 member A [Source:HGNC Symbol;Acc:HGNC:24943]	-	343	312	711	475	6.82554422010784	6.90897988795599	25.383999805549	12.8094113524402
ENSG00000249852	0	0	9.74105189299809	9.39130154280688	-6.00824097741273	0.00745547088900564	0.0272670420987831	AC145676.1	7	227554	229557	-	2004	TEC	-	-	0	0	7	9	0	0	0.176585090067826	0.171491898598065
ENSG00000257830	0	0	9.74105189299809	9.39130154280688	-6.00824097741273	0.00745547088900564	0.0272670420987831	AC021066.1	12	52274647	52279156	-	647	antisense	-	-	0	0	7	9	0	0	0.54694979983914	0.531174288702507
ENSG00000237073	0	0	9.74105189299809	9.39130154280688	-6.00824097741273	0.00745547088900564	0.0272670420987831	AL162727.2	9	113570190	113590019	-	395	antisense	-	-	0	0	7	9	0	0	0.895889925306135	0.870050037444359
ENSG00000197381	966.405011846685	865.220041999773	2645.39137836991	1985.73853732905	-1.33807959572284	0.00746234597320092	0.0272879590668103	ADARB1	21	45073853	45226560	+	10049	protein_coding	adenosine deaminase, RNA specific B1 [Source:HGNC Symbol;Acc:HGNC:226]	-	1265	1013	1901	1903	3.54710543085991	3.16088857646353	9.56341448989594	7.23127301109412
ENSG00000119965	451.498309882522	470.618206457922	75.145257460271	217.043413433759	1.65358336114615	0.00746616309253287	0.0272976890643512	C10orf88	10	122930903	122954403	-	3173	protein_coding	chromosome 10 open reading frame 88 [Source:HGNC Symbol;Acc:HGNC:25822]	-	591	551	54	208	5.24836253581151	5.44507811528913	0.860354423789107	2.50317999357175
ENSG00000125686	3848.81300370245	3905.02076211546	1252.42095767118	1805.21685211732	1.34224461966062	0.00747011430675292	0.0273079062486564	MED1	17	39404285	39451286	-	7330	protein_coding	mediator complex subunit 1 [Source:HGNC Symbol;Acc:HGNC:9234]	-	5038	4572	900	1730	19.3669221346673	19.5580177019242	6.20715003793278	9.01241008166746
ENSG00000144567	1443.11388725564	1520.32741832142	5030.55751331259	2807.99916129926	-1.40318673900823	0.0074812613805508	0.0273444215315131	RETREG2	2	219176225	219185479	+	5689	protein_coding	reticulophagy regulator family member 2 [Source:HGNC Symbol;Acc:HGNC:28450]	-	1889	1780	3615	2691	9.35626345200253	9.81085046490715	32.1237380808267	18.0624467696196
ENSG00000047056	634.847877347506	648.27444410447	2051.18721289703	1293.91265700895	-1.38213423516982	0.0074883563647281	0.0273661171917184	WDR37	10	1049538	1132297	+	5656	protein_coding	WD repeat domain 37 [Source:HGNC Symbol;Acc:HGNC:31406]	WD40	831	759	1474	1240	4.13997807309249	4.20779877546727	13.1747320471558	8.3716507217556
ENSG00000103024	1442.34993072454	1486.16275723554	7229.25208344644	2039.99939068749	-1.6621261458252	0.00749178333292027	0.0273716892626517	NME3	16	1770286	1771730	-	1445	protein_coding	NME/NM23 nucleoside diphosphate kinase 3 [Source:HGNC Symbol;Acc:HGNC:7851]	NDK	1888	1740	5195	1955	36.8163356550487	37.7575658928699	181.748741866171	51.6627750992288
ENSG00000164332	1352.20306005425	1373.41937565216	84.8863093532691	614.60851207925	1.96010514659293	0.00749219993287255	0.0273716892626517	UBLCP1	5	159263081	159286040	+	2676	protein_coding	ubiquitin like domain containing CTD phosphatase 1 [Source:HGNC Symbol;Acc:HGNC:28110]	NIF	1770	1608	61	589	18.6377540013822	18.8418057930942	1.15238456919984	8.40481196900919
ENSG00000213995	873.202315051985	860.949459364039	3082.34713471297	1602.78212997237	-1.43361028093461	0.007493741226324	0.0273730841514865	NAXD	13	110615460	110639993	+	2847	protein_coding	NAD(P)HX dehydratase [Source:HGNC Symbol;Acc:HGNC:25576]	-	1143	1008	2215	1536	11.3126716309367	11.1018576071038	39.331451297028	20.6016765686392
ENSG00000106330	377.394526365425	325.418396842955	1424.97673406144	610.434600282447	-1.53339480184853	0.00749681752633393	0.0273800848022419	MOSPD3	7	100612102	100615384	+	1726	protein_coding	motile sperm domain containing 3 [Source:HGNC Symbol;Acc:HGNC:25078]	-	494	381	1024	585	8.06478094271173	6.92160437210815	29.992514235046	12.9423723704426
ENSG00000071205	389.61783086309	413.392399139082	968.538873932382	1060.17359638798	-1.33720801969581	0.00749880851871395	0.027383120109791	ARHGAP10	4	147732063	148072780	+	10759	protein_coding	Rho GTPase activating protein 10 [Source:HGNC Symbol;Acc:HGNC:26099]	RhoGAP	510	484	696	1016	1.33568696137862	1.41057454353401	3.27032594990457	3.60595760683221
ENSG00000163104	2571.4776836964	2464.98029734585	276.924189529517	1215.65181081889	1.75358523202484	0.0075102676990969	0.0274207237612557	SMARCAD1	4	94207611	94291292	+	6313	protein_coding	SWI/SNF-related, matrix-associated actin-dependent regulator of chromatin, subfamily a, containing DEAD/H box 1 [Source:HGNC Symbol;Acc:HGNC:18398]	SNF2_N	3366	2886	199	1165	15.0239711255059	14.3345190198713	1.59356945031089	7.0467514296946
ENSG00000249863	41.2536526796213	35.8728941401683	5.56631536742748	7.30434564440535	2.57361176546149	0.00751500450523242	0.027433775531085	AC021106.1	4	37868292	37869978	+	1058	processed_pseudogene	-	-	54	42	4	7	1.43818418945016	1.24476168113676	0.191129635698581	0.252645279724181
ENSG00000234287	136.748219067634	141.783343506379	676.307317142439	221.217325230562	-1.68665779119088	0.0075165698947618	0.027435247692569	AC099560.2	3	40761545	40761799	+	255	processed_pseudogene	-	-	179	166	486	212	19.7796803316231	20.4122319826971	96.3495736476296	31.7464009305406
ENSG00000188620	23.6826524642271	25.6234958144059	1.39157884185687	3.13043384760229	3.4067119108761	0.00753139015435227	0.0274850917860486	HMX3	10	123135962	123137741	+	1173	protein_coding	H6 family homeobox 3 [Source:HGNC Symbol;Acc:HGNC:5019]	Homeobox	31	30	1	3	0.744680702307889	0.8019473015727	0.0430978590300723	0.0976612005656498
ENSG00000185245	162.722741125173	159.719790576464	57.0547325161317	49.0434636124359	1.60562451266424	0.00755319727614271	0.0275604144196564	GP1BA	17	4932297	4935030	+	2501	protein_coding	glycoprotein Ib platelet alpha subunit [Source:HGNC Symbol;Acc:HGNC:4439]	-	213	187	41	47	2.39978497363537	2.34450143339029	0.828750633479914	0.717600912752878
ENSG00000167770	3333.14234520718	3591.55999665256	13142.0705824963	5993.73734020919	-1.46638927570552	0.00755575287516201	0.0275654788868528	OTUB1	11	63985853	64001811	+	5336	protein_coding	OTU deubiquitinase, ubiquitin aldehyde binding 1 [Source:HGNC Symbol;Acc:HGNC:23077]	-	4363	4205	9444	5744	23.039646428342	24.7100012297088	89.473384546035	41.1052625553215
ENSG00000233154	0.763956531104099	1.70823305429373	15.3073672604256	20.8695589840153	-3.88965669885117	0.00755931586877385	0.0275742164755891	LINC01762	1	116423724	116478842	-	1701	lincRNA	long intergenic non-protein coding RNA 1762 [Source:HGNC Symbol;Acc:HGNC:52552]	-	1	2	11	20	0.0165654067589682	0.036867888878886	0.326920443894781	0.44897741823832
ENSG00000143776	3805.26748142952	3870.00198450244	1021.41886992294	1870.95596291697	1.40757873043697	0.00757285921890324	0.0276193512188889	CDC42BPA	1	226989865	227318474	-	14055	protein_coding	CDC42 binding protein kinase alpha [Source:HGNC Symbol;Acc:HGNC:1737]	CNH	4981	4531	734	1793	9.98601260078134	10.1084786934154	2.64009113222552	4.87133790481367
ENSG00000103534	11.4593479665615	14.5199809614967	57.0547325161317	55.3043313076405	-2.1142702726517	0.00757572295223981	0.0276255278740311	TMC5	16	19410496	19499113	+	6393	protein_coding	transmembrane channel like 5 [Source:HGNC Symbol;Acc:HGNC:22999]	-	15	17	41	53	0.0661139298381158	0.083380943431155	0.324214818447249	0.31657016413608
ENSG00000141367	16076.7012405547	16338.3950477924	31093.4376424499	52861.5494285615	-1.37296412049399	0.00757863024456954	0.0276276170747035	CLTC	17	59619689	59696956	+	11836	protein_coding	clathrin heavy chain [Source:HGNC Symbol;Acc:HGNC:2092]	-	21044	19129	22344	50659	50.0990804444553	50.6768834346706	95.4354387819354	163.437034044188
ENSG00000243335	530.185832586244	512.469916288118	186.471564808821	211.826023687755	1.38775185756267	0.00757863640188833	0.0276276170747035	KCTD7	7	66628767	66649067	+	7565	protein_coding	potassium channel tetramerization domain containing 7 [Source:HGNC Symbol;Acc:HGNC:21957]	K_tetra	694	600	134	203	2.58497862346615	2.48693769925916	0.895466976611344	1.02467448413712
ENSG00000105373	2598.98011881614	2551.24606658768	8317.46673777851	5009.73763411287	-1.37159197269642	0.00758976226464271	0.0276639042062197	NOP53	19	47745522	47757058	+	5341	protein_coding	NOP53 ribosome biogenesis factor [Source:HGNC Symbol;Acc:HGNC:4333]	-	3402	2987	5977	4801	17.9480863066113	17.536189601402	56.5736743521581	34.3247943739062
ENSG00000264112	760.900704979682	817.389516479549	82.1031516695553	372.521627864673	1.79238297130286	0.00760020394398406	0.0276976867412127	AC015813.1	17	57989039	57994850	-	5812	lincRNA	-	-	996	957	59	357	4.82881036982397	5.16308077999972	0.5131922797478	2.34553234744621
ENSG00000152578	15.279130622082	22.2070297058185	1.39157884185687	0	4.9313118897506	0.00761355760407246	0.0277420694423434	GRIA4	11	105609994	105982092	+	10083	protein_coding	glutamate ionotropic receptor AMPA type subunit 4 [Source:HGNC Symbol;Acc:HGNC:4574]	ANF_receptor	20	26	1	0	0.055891613402767	0.0808548672794612	0.00501376461789892	0
ENSG00000107625	2030.59645967469	2078.91962707547	570.547325161317	987.130139943923	1.39891770711033	0.00762589658993037	0.0277827417739315	DDX50	10	68901278	68946847	+	2692	protein_coding	DExD-box helicase 50 [Source:HGNC Symbol;Acc:HGNC:17906]	DEAD	2658	2434	410	946	27.821871408707	28.3509819919365	7.69949975606711	13.4188376049131
ENSG00000226419	14.5151740909779	8.54116527146864	0	0	5.70188067023634	0.00765098754206051	0.0278612546495395	SLC16A1-AS1	1	112956415	113047055	+	10138	antisense	SLC16A1 antisense RNA 1 [Source:HGNC Symbol;Acc:HGNC:49445]	-	19	10	0	0	0.0528089742595279	0.0309293149452482	0	0
ENSG00000273100	14.5151740909779	8.54116527146864	0	0	5.70188067023634	0.00765098754206051	0.0278612546495395	AL596442.2	6	170178681	170179660	+	980	lincRNA	-	-	19	10	0	0	0.546303450043974	0.319960607056047	0	0
ENSG00000268095	14.5151740909779	8.54116527146864	0	0	5.70188067023634	0.00765098754206051	0.0278612546495395	ZNF649-AS1	19	51888025	51900463	+	579	antisense	ZNF649 antisense RNA 1 [Source:HGNC Symbol;Acc:HGNC:51285]	-	19	10	0	0	0.9246586891936	0.54155681332457	0	0
ENSG00000143257	38.961783086309	45.2681759387838	6.95789420928435	8.34782359360611	2.45371096962219	0.00767241436705508	0.0279349719891173	NR1I3	1	161229666	161238302	-	3305	protein_coding	nuclear receptor subfamily 1 group I member 3 [Source:HGNC Symbol;Acc:HGNC:7969]	zf-C4	51	53	5	8	0.434815613236688	0.502836730120758	0.0764807695041978	0.0924309335459464
ENSG00000125843	442.330831509273	444.994710643516	1777.04618105122	759.651947018156	-1.51490683405674	0.00768535194472722	0.0279752778234869	AP5S1	20	3820524	3828837	+	5490	protein_coding	adaptor related protein complex 5 sigma 1 subunit [Source:HGNC Symbol;Acc:HGNC:15875]	-	579	521	1277	728	2.97175250334533	2.97569192624183	11.7590506550428	5.06358204346286
ENSG00000068885	411.772570265109	421.933564410551	16.6989461022824	174.260817516528	2.11929069466278	0.00768585445455508	0.0279752778234869	IFT80	3	160256986	160399880	-	7175	protein_coding	intraflagellar transport 80 [Source:HGNC Symbol;Acc:HGNC:29262]	-	539	494	12	167	2.11676807909208	2.15887566673134	0.0845498904121669	0.888778176074598
ENSG00000273045	33.6140873685803	36.7270106673151	79.3199939858416	164.869515973721	-1.7993050938883	0.00768815100556997	0.0279787245676543	C2orf15	2	99141485	99151487	+	2098	protein_coding	chromosome 2 open reading frame 15 [Source:HGNC Symbol;Acc:HGNC:28436]	-	44	43	57	158	0.590953910137378	0.642666348014386	1.373482341568	2.87574530435878
ENSG00000178802	3579.90030475381	3495.04482908497	1749.21460421409	846.26061680182	1.4471939495772	0.00768977319581794	0.0279787245676543	MPI	15	74890005	74902219	+	9090	protein_coding	mannose phosphate isomerase [Source:HGNC Symbol;Acc:HGNC:7216]	-	4686	4092	1257	811	14.5259591660468	14.1154370516158	6.9907714327106	3.40687176683918
ENSG00000188243	475.944918877853	780.662505812233	285.273662580658	145.043434938906	1.54822323933688	0.00769035681631264	0.0279787245676543	COMMD6	13	75525219	75549439	-	2897	protein_coding	COMM domain containing 6 [Source:HGNC Symbol;Acc:HGNC:24015]	-	623	914	205	139	6.05962807968039	9.89282412676017	3.57733057358175	1.83216727288316
ENSG00000153044	1627.99136778283	1598.90613881893	377.117866143212	789.912807544978	1.46626576106727	0.00769275583187825	0.027983140166253	CENPH	5	69189548	69210357	+	2244	protein_coding	centromere protein H [Source:HGNC Symbol;Acc:HGNC:17268]	-	2131	1872	271	757	26.7588235060239	26.1580628912986	6.10520353032819	12.8816603261252
ENSG00000186871	1741.05693438624	1741.54359885246	196.212616701819	842.086705005017	1.74448671937673	0.00769522798338268	0.0279854687461802	ERCC6L	X	72204657	72239047	-	4364	protein_coding	ERCC excision repair 6 like, spindle assembly checkpoint helicase [Source:HGNC Symbol;Acc:HGNC:20794]	SNF2_N	2279	2039	141	807	14.7151943098704	14.650588547927	1.63338318023848	7.06134790166899
ENSG00000079102	118.413262321135	108.472798947652	36.1810498882786	32.3478164252237	1.72921243328576	0.00769576682057784	0.0279854687461802	RUNX1T1	8	91954967	92103286	-	13535	protein_coding	RUNX1 translocation partner 1 [Source:HGNC Symbol;Acc:HGNC:1535]	zf-MYND	155	127	26	31	0.322685801184763	0.294217193603218	0.097111082726202	0.087458545404968
novel.668	0.763956531104099	4.27058263573432	1.39157884185687	66.7825887488489	-3.78421794640431	0.0077042757143085	0.0280120962672717	-	CHR_HSCHR6_MHC_QBL_CTG1	32757415	32758786	-	614	-	PF00005:ABC transporter	ABC_tran	1	5	1	64	0.0458921122101058	0.255343155468181	0.0823351606551706	3.98025062370492
ENSG00000255031	4.58373918662459	5.97881569002805	51.4884171487042	18.7826030856138	-2.72933026105769	0.00771545211895148	0.0280473328864921	AP002807.1	11	68050740	68053762	+	1209	antisense	-	-	6	7	37	18	0.139839984600521	0.181549194739825	1.54713827937483	0.56851904845413
ENSG00000010030	1.5279130622082	1.70823305429373	23.6568403115668	15.6521692380115	-3.60058477301884	0.00771634306581524	0.0280473328864921	ETV7	6	36354091	36387800	-	2374	protein_coding	ETS variant 7 [Source:HGNC Symbol;Acc:HGNC:18160]	Ets	2	2	17	15	0.0237386326006781	0.026416292747677	0.362011123386129	0.241273353545719
ENSG00000103249	2000.80215496163	1908.09632164609	8368.95515492722	3064.69473680264	-1.54832287066953	0.00773327341771238	0.0281025900172801	CLCN7	16	1444934	1475580	-	8119	protein_coding	chloride voltage-gated channel 7 [Source:HGNC Symbol;Acc:HGNC:2025]	Voltage_CLC	2619	2234	6014	2937	9.08948704437197	8.62786249833655	37.4467896162878	13.8133883372304
ENSG00000224728	7.63956531104099	9.3952817986155	73.7536786184141	21.913036933216	-2.48378714603268	0.00773392609887617	0.0281025900172801	IMPDH1P8	3	15878047	15879571	+	1525	processed_pseudogene	inosine monophosphate dehydrogenase 1 pseudogene 8 [Source:HGNC Symbol;Acc:HGNC:33963]	-	10	11	53	21	0.184772176373803	0.226175432397651	1.75695134297742	0.525833519898066
novel.51	41.2536526796213	42.7058263573432	6.95789420928435	8.34782359360611	2.44932580224762	0.007738499004049	0.0281148791147413	-	13	49235522	49247844	-	650	-	-	-	54	50	5	8	2.34092134221272	2.41201073011481	0.388875297248267	0.469975746722081
ENSG00000166987	1680.70436842902	1723.60715178237	5361.75327767452	3373.56420976607	-1.35939736938598	0.00774797017546442	0.0281449576707746	MBD6	12	57520710	57530148	+	5646	protein_coding	methyl-CpG binding domain protein 6 [Source:HGNC Symbol;Acc:HGNC:20445]	-	2200	2018	3853	3233	10.9796431408804	11.2073484757053	34.4994239530083	21.8657131807722
ENSG00000204815	58.8246528950156	64.9128560631616	16.6989461022824	12.5217353904092	2.08948769325698	0.00776626386835661	0.0282070703698712	TTC25	17	41930635	41965651	+	2500	protein_coding	tetratricopeptide repeat domain 25 [Source:HGNC Symbol;Acc:HGNC:25280]	-	77	76	12	12	0.867874912427753	0.953226640541374	0.242658185482919	0.183290541221612
ENSG00000128311	524.074180337412	581.653354987014	2385.16613494268	883.825822973047	-1.56346101917763	0.00776965651070741	0.0282150516697094	TST	22	37010859	37020183	-	1937	protein_coding	thiosulfate sulfurtransferase [Source:HGNC Symbol;Acc:HGNC:12388]	Rhodanese	686	681	1714	847	9.97931916951234	11.0240221960281	44.7337086901698	16.6975443571142
ENSG00000155858	803.682270721512	788.349554556555	249.09261269238	359.999892474264	1.38500150065598	0.00779211518646901	0.0282895116452855	LSM11	5	157743695	157760709	+	6584	protein_coding	LSM11, U7 small nuclear RNA associated [Source:HGNC Symbol;Acc:HGNC:30860]	-	1052	923	179	345	4.50227828913263	4.39576499857953	1.37441193301446	2.00091246207523
ENSG00000155016	318.569873470409	363.853640564564	59.8378901998454	157.565170329315	1.64472933678816	0.00779350621045963	0.0282895116452855	CYP2U1	4	107931369	107953457	+	6096	protein_coding	cytochrome P450 family 2 subfamily U member 1 [Source:HGNC Symbol;Acc:HGNC:20582]	p450	417	426	43	151	1.92751388222622	2.19122628336218	0.356596606236518	0.945868592945625
ENSG00000274002	3.05582612441639	0	23.6568403115668	18.7826030856138	-3.75936753807186	0.00779375566506849	0.0282895116452855	AL135999.3	14	23619201	23620012	+	812	lincRNA	-	-	4	0	17	18	0.138806684221699	0	1.05839212674713	0.846477253178625
ENSG00000075673	19.0989132776025	17.9364470700841	1.39157884185687	0	4.91491742756778	0.00780140692660849	0.028312930779919	ATP12A	13	24680411	24712493	+	4442	protein_coding	ATPase H+/K+ transporting non-gastric alpha2 subunit [Source:HGNC Symbol;Acc:HGNC:13816]	E1-E2_ATPase	25	21	1	0	0.158587105453652	0.148239290707191	0.011380861918567	0
ENSG00000272994	310.930308159368	311.752532408605	55.6631536742748	142.956479040505	1.64261096023518	0.00781140333653974	0.0283448524391378	AC012360.3	2	105334027	105337475	-	3449	lincRNA	-	-	407	365	40	137	3.32512237085562	3.31835051156706	0.586300825077121	1.51679255746598
ENSG00000254479	0.763956531104099	0	30.6147345208511	3.13043384760229	-5.38416377157444	0.00782764480916503	0.0283994219540138	SLC25A1P1	11	85934737	85935663	+	927	processed_pseudogene	solute carrier family 25 member 1 pseudogene 1 [Source:HGNC Symbol;Acc:HGNC:43845]	-	1	0	22	3	0.0303967172567475	0	1.19976628924492	0.123577765117052
ENSG00000107872	336.140873685803	326.272513370102	1721.38302737695	450.78247405473	-1.71263535062965	0.00783304765742038	0.0284146572059589	FBXL15	10	102419189	102423136	+	2593	protein_coding	F-box and leucine rich repeat protein 15 [Source:HGNC Symbol;Acc:HGNC:28155]	F-box	440	382	1237	432	4.78141651935294	4.61937727950257	24.1168671617794	6.36180050518513
ENSG00000235903	29.7943047130598	32.4564280315808	0	6.26086769520458	3.23001648475092	0.00783618089061702	0.0284216559326604	CPB2-AS1	13	46052806	46113332	+	3954	antisense	CPB2 antisense RNA 1 [Source:HGNC Symbol;Acc:HGNC:39898]	-	39	38	0	6	0.277929316890034	0.301348836792291	0	0.057944657695249
ENSG00000125266	954.181707349019	925.8623154272	2127.72404919915	2528.34707091345	-1.3084184533829	0.0078448022801011	0.028448554873829	EFNB2	13	106489731	106535662	-	5019	protein_coding	ephrin B2 [Source:HGNC Symbol;Acc:HGNC:3227]	-	1249	1084	1529	2423	7.01215747446886	6.77227639146801	15.400825430173	18.4346558652107
ENSG00000167325	7738.11570355341	7653.73819976305	2151.38088951072	3760.69452891955	1.38025040026447	0.0078525689165641	0.0284723463342413	RRM1	11	4094707	4138876	+	4177	protein_coding	ribonucleotide reductase catalytic subunit M1 [Source:HGNC Symbol;Acc:HGNC:10451]	Ribonuc_red_lgC	10129	8961	1546	3604	68.3295426405945	67.2689408626442	18.711074273631	32.9472463571686
ENSG00000205784	9.16747837324918	13.6658644343498	0	0	5.6857632504942	0.00786613480045144	0.028516072165066	ARRDC5	19	4890437	4902867	-	1638	protein_coding	arrestin domain containing 5 [Source:HGNC Symbol;Acc:HGNC:31407]	-	12	16	0	0	0.206430453457912	0.306287076839976	0	0
ENSG00000279529	9.16747837324918	13.6658644343498	47.3136806231336	56.3478092568413	-2.18728760018868	0.00786704413804961	0.028516072165066	AC008764.8	19	16572624	16575340	+	2717	antisense	-	-	12	16	34	54	0.12445089538611	0.184651539147546	0.632620100786655	0.758932126883743
ENSG00000150456	126.81678416328	134.950411289204	293.6231356318	423.65204737551	-1.45523784815721	0.00787226384437459	0.0285306117344175	EEF1AKMT1	13	20728731	20773958	-	1339	protein_coding	EEF1A lysine methyltransferase 1 [Source:HGNC Symbol;Acc:HGNC:27351]	-	166	158	211	406	3.49328427550622	3.69997762483632	7.96628036110528	11.5782859932746
ENSG00000278416	9.93143490435328	17.9364470700841	75.145257460271	46.9565077140344	-2.13222493941571	0.0078848977398007	0.0285720131759347	PMS2P2	7	75344015	75359550	-	1128	unprocessed_pseudogene	PMS1 homolog 2, mismatch repair system component pseudogene 2 [Source:HGNC Symbol;Acc:HGNC:9127]	-	13	21	54	45	0.324743652181795	0.583757916065021	2.42012817968337	1.52335888648281
ENSG00000283662	51.1850875839746	44.4140594116369	5.56631536742748	12.5217353904092	2.37874786342958	0.00788647671814433	0.0285733490426567	AC138904.3	16	28258686	28292173	+	2681	lincRNA	-	-	67	52	4	12	0.704181168257864	0.608175775291911	0.0754252721257363	0.170916207778452
ENSG00000160219	19.8628698087066	17.0823305429373	1.39157884185687	0	4.91150894821111	0.0078895740417273	0.0285801847440691	GAB3	X	154675249	154751583	-	5272	protein_coding	GRB2 associated binding protein 3 [Source:HGNC Symbol;Acc:HGNC:17515]	PH	26	20	1	0	0.138964658445017	0.118953488207483	0.00958911013700204	0
ENSG00000212195	1.5279130622082	0.854116527146864	22.2652614697099	13.5652133396099	-3.89481296886404	0.00789876624558049	0.0286090938210593	RF00012	17	58631641	58631836	-	196	snoRNA	-	-	2	1	16	13	0.287528131602091	0.159980303528023	4.12683988916529	2.53271368609795
ENSG00000162722	9.93143490435328	12.811747907203	0	0	5.68037759948668	0.00790301336713187	0.0286156962532591	TRIM58	1	247857199	247878205	+	3225	protein_coding	tripartite motif containing 58 [Source:HGNC Symbol;Acc:HGNC:24150]	SPRY	13	15	0	0	0.113584756484051	0.145842509262756	0	0
novel.387	9.93143490435328	12.811747907203	0	0	5.68037759948668	0.00790301336713187	0.0286156962532591	-	CHR_HSCHR15_6_CTG8	30369835	30377094	-	2659	-	PF02932:Neurotransmitter-gated ion-channel transmembrane region	Neur_chan_memb	13	15	0	0	0.137762632441168	0.176886834288224	0	0
ENSG00000166136	375.866613303217	327.980746424396	38.9642075719924	161.739082126118	1.80354241714095	0.00791546579584068	0.0286563895887451	NDUFB8	10	100523740	100530000	-	1999	protein_coding	NADH:ubiquinone oxidoreductase subunit B8 [Source:HGNC Symbol;Acc:HGNC:7703]	-	492	384	28	155	6.9351957945605	6.02339047760538	0.708107094539116	2.96085895962041
ENSG00000138658	938.138620195833	1051.41744491779	82.1031516695553	464.34768739434	1.86156965560132	0.00792255575270786	0.028677659645803	ZGRF1	4	112539333	112636995	-	9103	protein_coding	zinc finger GRF-type containing 1 [Source:HGNC Symbol;Acc:HGNC:25654]	zf-GRF	1228	1231	59	445	3.80119581121851	4.24029525585273	0.327658302745711	1.86669895555534
novel.268	1.5279130622082	2.56234958144059	40.3557864138492	7.30434564440535	-3.53955345654522	0.00792699823032748	0.0286893414412956	-	CHR_HG2419_PATCH	144374023	144398169	+	5190	-	PF03109:ABC1 family	ABC1	2	3	29	7	0.0108584804998092	0.01812493612225	0.282477817076294	0.0515026408378003
ENSG00000178425	1860.23415323848	1843.18346558293	496.793646542903	898.434514261858	1.40759284042838	0.00794495621430572	0.0287499273922945	NT5DC1	6	116100849	116249497	+	7309	protein_coding	5'-nucleotidase domain containing 1 [Source:HGNC Symbol;Acc:HGNC:21556]	-	2435	2158	357	861	9.38744534740828	9.25797633364906	2.46924374679055	4.49825432092305
ENSG00000108771	13.7512175598738	13.6658644343498	89.0610458788397	35.478250272826	-2.17766458376005	0.00794693674410784	0.0287512620056657	DHX58	17	42101404	42112733	-	3843	protein_coding	DExH-box helicase 58 [Source:HGNC Symbol;Acc:HGNC:29517]	Helicase_C	18	16	64	34	0.131980125981288	0.130548590128514	0.841905405439913	0.337837106510473
ENSG00000183476	28.2663916508516	21.3529131786716	4.17473652557061	0	3.68167889099379	0.00794776075266749	0.0287512620056657	SH2D7	15	78077808	78104909	+	2881	protein_coding	SH2 domain containing 7 [Source:HGNC Symbol;Acc:HGNC:34549]	-	37	25	3	0	0.361880251714399	0.272094233699172	0.0526419180585992	0
ENSG00000111142	6139.15468395254	6196.6154044505	1022.8104487648	3095.99907527867	1.5821865947614	0.00795460469959749	0.0287716114214949	METAP2	12	95473520	95515839	+	4491	protein_coding	methionyl aminopeptidase 2 [Source:HGNC Symbol;Acc:HGNC:16672]	Peptidase_M24	8036	7255	735	2967	50.4200521986934	50.6543736385613	8.27366614385926	25.2274472929434
ENSG00000119397	941.194446320249	847.283594929689	239.351560799382	423.65204737551	1.43017774416347	0.0079588974831261	0.028782728520472	CNTRL	9	121074863	121177610	+	9417	protein_coding	centriolin [Source:HGNC Symbol;Acc:HGNC:1858]	-	1232	992	172	406	3.6864178079123	3.30309975316562	0.923356870178535	1.64631251406973
ENSG00000226763	6.11165224883279	6.83293221717491	33.3978922045649	39.652162069629	-2.49926563524411	0.00798895820958683	0.0288870156856985	SRRM5	19	43596617	43614497	+	2698	protein_coding	serine/arginine repetitive matrix 5 [Source:HGNC Symbol;Acc:HGNC:37248]	-	8	8	24	38	0.0835515400948998	0.0929759510496444	0.449700121354557	0.537824358044635
ENSG00000141576	1050.44023026814	1077.0409407322	495.402067701046	323.478164252237	1.3783991333618	0.00799630608480405	0.0289091568223666	RNF157	17	76142453	76240373	-	7802	protein_coding	ring finger protein 157 [Source:HGNC Symbol;Acc:HGNC:29402]	-	1375	1261	356	310	4.96595946339167	5.06794307854039	2.30673529308508	1.51724097930818
ENSG00000180035	478.236788471166	567.987490552664	2081.80194741788	894.260602465055	-1.5078474340102	0.00800159427606249	0.0289238459147578	ZNF48	16	30378106	30400108	+	3744	protein_coding	zinc finger protein 48 [Source:HGNC Symbol;Acc:HGNC:13114]	zf-C2H2	626	665	1496	857	4.71134503673213	5.56939977613316	20.1999112737294	8.74065136590329
ENSG00000260233	36.6699134929967	30.7481949772871	148.898936078685	82.4347579868604	-1.77500478270514	0.00800543387599306	0.0289332950006804	SSSCA1-AS1	11	65568482	65570423	-	1942	processed_transcript	SSSCA1 antisense RNA 1 (head to head) [Source:HGNC Symbol;Acc:HGNC:27384]	-	48	36	107	79	0.696463610224634	0.581267261428287	2.78540442055788	1.55337632557794
ENSG00000120800	3185.69873470409	3255.89220148384	635.95153072859	1614.26038741358	1.51673745494993	0.0080262858641498	0.0290042180745214	UTP20	12	101280109	101386616	+	10024	protein_coding	UTP20, small subunit processome component [Source:HGNC Symbol;Acc:HGNC:17897]	-	4170	3812	457	1547	11.7219918456216	11.9243419534686	2.30477667692733	5.89315782268042
ENSG00000113811	1054.26001292366	1106.93501918234	278.315768371374	520.695496651181	1.43418670948936	0.00804004033574587	0.0290494753973505	SELENOK	3	53884410	53891988	-	2165	protein_coding	selenoprotein K [Source:HGNC Symbol;Acc:HGNC:30394]	-	1380	1296	200	499	17.960879684927	18.770234078972	4.67009594847804	8.80119130769671
ENSG00000253320	11.4593479665615	16.2282140157904	51.4884171487042	65.7391107996481	-2.08642658265196	0.00804420231183123	0.0290540631871353	AZIN1-AS1	8	102864300	102977876	+	3695	antisense	AZIN1 antisense RNA 1 [Source:HGNC Symbol;Acc:HGNC:51558]	-	15	19	37	63	0.114388728945893	0.161235899956254	0.506221970166215	0.651065860225616
ENSG00000183888	0	0	8.34947305114122	10.4347794920076	-5.9840286997665	0.0080462328497751	0.0290540631871353	SRARP	1	16004236	16008807	+	3039	protein_coding	steroid receptor associated and regulated protein [Source:HGNC Symbol;Acc:HGNC:28339]	-	0	0	6	10	0	0	0.0998100466777389	0.125651626920596
ENSG00000256955	0	0	8.34947305114122	10.4347794920076	-5.9840286997665	0.0080462328497751	0.0290540631871353	AC131009.2	12	131857420	131864538	+	770	lincRNA	-	-	0	0	6	10	0	0	0.393925625783959	0.495915966508689
ENSG00000183760	0	0	8.34947305114122	10.4347794920076	-5.9840286997665	0.0080462328497751	0.0290540631871353	ACP7	19	39083913	39111493	+	3107	protein_coding	acid phosphatase 7, tartrate resistant (putative) [Source:HGNC Symbol;Acc:HGNC:33781]	-	0	0	6	10	0	0	0.0976255976355483	0.122901607406402
ENSG00000141956	513.378788901954	541.509878211112	2017.78932069246	921.391029144275	-1.47791856329047	0.00806712853999038	0.0291250604942794	PRDM15	21	41798225	41879482	-	13004	protein_coding	PR/SET domain 15 [Source:HGNC Symbol;Acc:HGNC:13999]	-	672	634	1450	883	1.45612524106331	1.52874441999433	5.6369573616809	2.59288084273241
ENSG00000265298	51.1850875839746	69.183438698896	219.869457013385	146.086912888107	-1.60351026895425	0.0080695894086866	0.029129490330317	AC132812.1	17	64750420	64751311	+	892	unprocessed_pseudogene	-	Sec63	67	81	158	140	2.11649070863154	2.84736244261311	8.95459484919217	5.99324452798618
ENSG00000225156	11.4593479665615	11.1035148529092	0	0	5.66955482168441	0.00809275416102776	0.0292006176243897	AC012354.1	2	44954664	44968762	+	2685	lincRNA	-	-	15	13	0	0	0.157417636296117	0.15181743515434	0	0
ENSG00000035687	2903.03481819557	3031.25955484422	637.343109570447	1483.82564376349	1.48358737814369	0.00809504679855013	0.0292006176243897	ADSS	1	244408494	244452134	-	3666	protein_coding	adenylosuccinate synthase [Source:HGNC Symbol;Acc:HGNC:292]	-	3800	3549	458	1422	29.2077130956407	30.3554116353811	6.31577610424491	14.8117356347252
ENSG00000068079	82.5073053592427	82.8493031332458	327.021027836365	169.043427770524	-1.58304837445641	0.00809510360884681	0.0292006176243897	IFI35	17	43006725	43014456	+	1973	protein_coding	interferon induced protein 35 [Source:HGNC Symbol;Acc:HGNC:5399]	-	108	97	235	162	1.54242156354614	1.54158415138103	6.02135850528868	3.13535517801794
ENSG00000130957	0	0	15.3073672604256	4.17391179680306	-6.02504028686989	0.00809547790374579	0.0292006176243897	FBP2	9	94558720	94593793	-	1305	protein_coding	fructose-bisphosphatase 2 [Source:HGNC Symbol;Acc:HGNC:3607]	-	0	0	11	4	0	0	0.426123888938715	0.117043768340748
ENSG00000227076	0	0	15.3073672604256	4.17391179680306	-6.02504028686989	0.00809547790374579	0.0292006176243897	AL158166.1	10	127934698	127936167	+	371	sense_intronic	-	-	0	0	11	4	0	0	1.49889939370626	0.411703821252497
ENSG00000258525	32.8501308374762	29.0399619229934	0	6.26086769520458	3.22225271176831	0.00809794920973314	0.029205069499447	AL049830.3	14	30876179	30889808	-	2302	antisense	-	VWA	43	34	0	6	0.526343851681674	0.463122824809187	0	0.0995278785955754
ENSG00000111145	677.629443089335	669.627357283141	189.254722492534	313.043384760229	1.42165890508175	0.00810161892172408	0.0292098261512571	ELK3	12	96194382	96269835	+	4648	protein_coding	ELK3, ETS transcription factor [Source:HGNC Symbol;Acc:HGNC:3325]	Ets	887	784	136	300	5.37729569011261	5.28898738410718	1.4791986349719	2.46464260463656
ENSG00000111291	0	0.854116527146864	11.132630734855	18.7826030856138	-5.20181005699562	0.00810174269901862	0.0292098261512571	GPRC5D	12	12940775	12952147	-	1124	protein_coding	G protein-coupled receptor class C group 5 member D [Source:HGNC Symbol;Acc:HGNC:13310]	7tm_3	0	1	8	18	0	0.0278969212557763	0.359813442293771	0.611512036993811
ENSG00000263465	1969.47993718637	2033.65145113668	712.488367030718	896.347558363456	1.31480617937135	0.00811404362834744	0.0292477071381144	SRSF8	11	95067197	95071224	+	4028	protein_coding	serine and arginine rich splicing factor 8 [Source:HGNC Symbol;Acc:HGNC:16988]	RRM_1	2578	2381	512	859	18.0343240517574	18.5349970529404	6.42590362086511	8.14333906970811
ENSG00000269947	32.0861743063721	17.9364470700841	4.17473652557061	0	3.69287842588565	0.00811472728543923	0.0292477071381144	AC135178.5	17	8277763	8278436	+	674	lincRNA	-	-	42	21	3	0	1.75588396094096	0.976971705224546	0.225016863392914	0
ENSG00000205670	51.1850875839746	74.3081378617771	12.5242095767118	16.6956471872122	2.09462408991928	0.00813227353629666	0.0293064743771778	SMIM11A	21	34375480	34407866	+	4200	protein_coding	small integral membrane protein 11A [Source:HGNC Symbol;Acc:HGNC:1293]	-	67	87	9	16	0.449502312404603	0.649520032323775	0.108329547090589	0.145468683509216
ENSG00000277879	79.4514792348263	85.4116527146864	19.4821037859962	25.0434707808183	1.8831594483179	0.00813839741937251	0.0293240668920248	AL391988.1	10	117267116	117268668	-	1553	antisense	-	-	104	100	14	24	1.88698436399776	2.01906886616179	0.455732801668929	0.590117647204158
ENSG00000236305	6.87560877993689	24.769379287259	112.717886190406	40.6956400188298	-2.27906842119354	0.00817630670121399	0.0294561649019167	SLC12A9-AS1	7	100837314	100852616	-	369	antisense	SLC12A9 antisense RNA 1 [Source:HGNC Symbol;Acc:HGNC:40807]	-	9	29	81	39	0.687262363341584	2.46430364567286	11.0971731165969	4.03586896321299
ENSG00000283183	19.8628698087066	16.2282140157904	0	1.04347794920076	4.93198205304836	0.00817952599831968	0.0294632666720065	AC116565.2	4	577168	584866	+	1854	lincRNA	-	-	26	19	0	1	0.395157324337718	0.321341235349708	0	0.0205962941861753
ENSG00000259438	3.81978265552049	2.56234958144059	32.006313362708	19.8260810348145	-3.01185037574144	0.00818203271075233	0.0294677998833625	AC090970.2	15	52010999	52019095	-	865	lincRNA	-	-	5	3	23	19	0.162877207497138	0.1087496167335	1.34420478470788	0.838757293644176
ENSG00000120458	347.600221652365	383.498320688942	79.3199939858416	169.043427770524	1.55326967507739	0.00819568604528027	0.0295124704327298	MSANTD2	11	124766498	124800673	-	4335	protein_coding	Myb/SANT DNA binding domain containing 2 [Source:HGNC Symbol;Acc:HGNC:26266]	-	455	449	57	162	2.95752696381482	3.2477293268005	0.664721096334409	1.42700248355926
ENSG00000174276	405.660918016276	440.724128007782	1793.74512715351	683.478056726501	-1.54882482036032	0.00822481094108204	0.0296128315841185	ZNHIT2	11	65116403	65117708	-	1306	protein_coding	zinc finger HIT-type containing 2 [Source:HGNC Symbol;Acc:HGNC:1177]	-	531	516	1289	655	11.4566530722126	12.3887963075116	49.8957377947107	19.1512417847364
ENSG00000276925	16.0430871531861	6.83293221717491	0	0	5.69117333737483	0.00824246003067949	0.029657063677751	AC099778.2	3	47469777	47469987	+	211	processed_pseudogene	-	-	21	8	0	0	2.80442130254552	1.18885836934569	0	0
ENSG00000283273	12.2233044976656	10.2493983257624	0	0	5.66411323040197	0.00824337732350906	0.029657063677751	AC138649.5	15	22714342	22717727	+	137	unprocessed_pseudogene	-	-	16	12	0	0	3.29083292227795	2.74652316713804	0	0
ENSG00000169551	12.2233044976656	10.2493983257624	0	0	5.66411323040197	0.00824337732350906	0.029657063677751	CT55	X	135156536	135171398	-	1732	protein_coding	cancer/testis antigen 55 [Source:HGNC Symbol;Acc:HGNC:26047]	-	16	12	0	0	0.260302604129376	0.217248079617731	0	0
ENSG00000280061	12.2233044976656	10.2493983257624	0	0	5.66411323040197	0.00824337732350906	0.029657063677751	AC011504.1	19	30553956	30558058	+	4103	TEC	-	-	16	12	0	0	0.109881576980765	0.0917069641476751	0	0
ENSG00000279853	12.2233044976656	10.2493983257624	0	0	5.66411323040197	0.00824337732350906	0.029657063677751	AC004453.2	7	44367140	44369292	-	2153	TEC	-	-	16	12	0	0	0.209402745170497	0.174767149975806	0	0
ENSG00000214222	850.283619118862	790.057787610849	5692.94904203646	717.912829050126	-1.9662842586302	0.00825875350531275	0.0297078550591838	TUBBP2	13	41384773	41385183	-	411	processed_pseudogene	tubulin beta pseudogene 2 [Source:HGNC Symbol;Acc:HGNC:12415]	Tubulin_C	1113	925	4091	688	76.30618838532	70.5703869334079	503.200849964832	63.9212755274071
ENSG00000143643	847.227792994445	804.577768572346	200.387353227389	398.608576594692	1.4615752605612	0.00826237461778249	0.0297163528300745	TTC13	1	230906243	230978875	-	4212	protein_coding	tetratricopeptide repeat domain 13 [Source:HGNC Symbol;Acc:HGNC:26204]	TPR_1	1109	942	144	382	7.4190722694156	7.01269786348196	1.72833465443674	3.46317004721904
ENSG00000136643	718.119139237853	758.455476106415	168.381039864681	356.869458626661	1.48894280810683	0.00826540560787466	0.0297213031333166	RPS6KC1	1	213051233	213274773	+	6190	protein_coding	ribosomal protein S6 kinase C1 [Source:HGNC Symbol;Acc:HGNC:10439]	Pkinase	940	888	121	342	4.27901316368088	4.49826362979732	0.988208146319103	2.10976592278511
ENSG00000179085	506.503180122017	559.446325281196	2511.79980955165	774.260638306967	-1.62380829863898	0.0082662689077159	0.0297213031333166	DPM3	1	155139891	155140595	-	622	protein_coding	dolichyl-phosphate mannosyltransferase subunit 3 [Source:HGNC Symbol;Acc:HGNC:3007]	-	663	655	1805	742	30.0351331554892	33.0197288857358	146.70351848763	45.5525125892403
ENSG00000213433	16.0430871531861	20.4987966515247	1.39157884185687	0	4.89440054097217	0.00826926393706751	0.0297251777444284	RPLP1P6	5	151765859	151766378	-	520	transcribed_processed_pseudogene	ribosomal protein lateral stalk subunit P1 pseudogene 6 [Source:HGNC Symbol;Acc:HGNC:35809]	-	21	24	1	0	1.13794787468674	1.44720643806889	0.0972188243120669	0
ENSG00000204103	289.539525288453	260.505540779793	914.267299099964	553.043313076405	-1.41484902626156	0.00826986476725709	0.0297251777444284	MAFB	20	40685848	40689240	-	3393	protein_coding	MAF bZIP transcription factor B [Source:HGNC Symbol;Acc:HGNC:6408]	bZIP_Maf	379	305	657	530	3.14747122427494	2.81863322867823	9.78892989624949	5.96473050198044
ENSG00000181790	274.260394666371	228.049112748213	1212.06517125733	372.521627864673	-1.6564407388982	0.00827296657052803	0.0297318000908853	ADGRB1	8	142449430	142545009	+	7356	protein_coding	adhesion G protein-coupled receptor B1 [Source:HGNC Symbol;Acc:HGNC:943]	7tm_2	359	267	871	357	1.37517872838836	1.13813067485434	5.98590944907848	1.85321288789524
ENSG00000235750	260.509177106498	219.507947476744	651.258897989015	582.260695654026	-1.36126390900533	0.00827500596343365	0.0297338292241494	KIAA0040	1	175156987	175192999	-	4783	protein_coding	KIAA0040 [Source:HGNC Symbol;Acc:HGNC:28950]	-	341	257	468	558	2.00890970141725	1.6848270644603	4.94651329387092	4.4548453725721
ENSG00000240184	420.940048638358	415.954748720523	1436.10936479629	797.217153189384	-1.4156026458551	0.00827637330098553	0.0297338292241494	PCDHGC3	5	141475947	141512979	+	5432	protein_coding	protocadherin gamma subfamily C, 3 [Source:HGNC Symbol;Acc:HGNC:8716]	-	551	487	1032	764	2.85823712265275	2.8112002820981	9.60447530906251	5.37071879193173
ENSG00000114439	3505.79652123671	3731.63510710465	666.566265249441	1822.95597725373	1.53903051121157	0.00827730962644485	0.0297338292241494	BBX	3	107522936	107811324	+	11877	protein_coding	BBX, HMG-box containing [Source:HGNC Symbol;Acc:HGNC:14422]	HMG_box	4589	4369	479	1747	10.8872380567783	11.5344761672418	2.03883680724506	5.61674832860002
ENSG00000101665	259.745220575394	275.02552174129	1033.94307949965	476.869422784749	-1.49758062364782	0.00828766514657097	0.029766499129811	SMAD7	18	48919853	48950711	-	3692	protein_coding	SMAD family member 7 [Source:HGNC Symbol;Acc:HGNC:6773]	MH2	340	322	743	457	2.59491802410121	2.7347445602006	10.1737445723754	4.72664868512304
ENSG00000140691	513.378788901954	502.220517962356	2453.35349819366	718.956306999327	-1.64272947073655	0.00829072332337659	0.0297729534861993	ARMC5	16	31458080	31467166	+	5545	protein_coding	armadillo repeat containing 5 [Source:HGNC Symbol;Acc:HGNC:25781]	-	672	588	1763	689	3.41486972674253	3.32505140144231	16.0732785169216	4.744784449267
ENSG00000179950	580.606963639115	1067.64565893358	5082.04593046129	937.043198382286	-1.86846702822575	0.00829808470110349	0.0297948568248899	PUF60	8	143816344	143829859	-	5424	protein_coding	poly(U) binding splicing factor 60 [Source:HGNC Symbol;Acc:HGNC:17042]	RRM_1	760	1250	3652	898	3.94821077465409	7.22624896098188	34.0380597569298	6.32201427363751
ENSG00000279406	6.11165224883279	6.83293221717491	32.006313362708	40.6956400188298	-2.49297477263022	0.00832875089269184	0.0299004183507708	AL359183.1	10	71364243	71366374	+	2132	TEC	-	-	8	8	23	39	0.105732671283321	0.117659060005601	0.545373892482326	0.698515782094557
ENSG00000103490	1.5279130622082	0	29.2231556789943	6.26086769520458	-4.48380237273621	0.00834125214996162	0.0299407451355168	PYCARD	16	31201485	31203450	-	1661	protein_coding	PYD and CARD domain containing [Source:HGNC Symbol;Acc:HGNC:16608]	CARD	2	0	21	6	0.0339286657399217	0	0.63915084978192	0.137936891346788
ENSG00000234684	162.722741125173	167.406839320785	38.9642075719924	66.7825887488489	1.63598426321246	0.00835342846538021	0.0299798934646847	SDCBP2-AS1	20	1325405	1378734	+	4058	antisense	SDCBP2 antisense RNA 1 [Source:HGNC Symbol;Acc:HGNC:44314]	-	213	196	28	64	1.47901976812766	1.51449071964824	0.34881865006991	0.602236048042095
ENSG00000164062	2608.14759718939	2701.57057536553	11589.068594984	4002.78141313413	-1.55399495405728	0.00835814436754007	0.0299922590407183	APEH	3	49674002	49683963	+	4669	protein_coding	acylaminoacyl-peptide hydrolase [Source:HGNC Symbol;Acc:HGNC:586]	-	3414	3163	8328	3836	20.6037399970818	21.2421223413131	90.1717609365741	31.3728187748136
ENSG00000197062	275.78830772858	298.086667974255	59.8378901998454	130.434743650096	1.58717634811093	0.00837231428949863	0.0300385403870036	ZSCAN26	6	28267010	28278224	+	2933	protein_coding	zinc finger and SCAN domain containing 26 [Source:HGNC Symbol;Acc:HGNC:12978]	SCAN	361	349	43	125	3.4681794203269	3.73109194767505	0.741156805870377	1.62740919797004
novel.683	119.941175383343	133.242178234911	375.726287301355	304.695561166623	-1.42588374101306	0.00838983668050952	0.0300968339695288	-	CHR_HSCHR6_MHC_SSTO_CTG1	33562773	33600021	+	12370	-	PF00651:BTB/POZ domain|PF00168:C2 domain|PF00616:GTPase-activator protein for Ras-like GTPase|PF12004:Domain of unknown function (DUF3498)	BTB	157	156	270	292	0.357631999420354	0.395437167394733	1.10343758556299	0.901388406708276
ENSG00000176714	176.473958685047	172.531538483666	16.6989461022824	75.130412342455	1.91323106639089	0.00839140161831451	0.0300978744158567	CCDC121	2	27625639	27629012	-	2844	protein_coding	coiled-coil domain containing 121 [Source:HGNC Symbol;Acc:HGNC:25833]	-	231	202	12	72	2.2886996635753	2.22712383167423	0.213307125072889	0.966722263827066
ENSG00000085999	1255.18058060403	1288.86183946462	577.505219370601	433.043348918317	1.33255137699422	0.00840426685566878	0.0301394397582604	RAD54L	1	46247688	46278473	+	3212	protein_coding	RAD54 like [Source:HGNC Symbol;Acc:HGNC:9826]	SNF2_N	1643	1509	415	415	14.4134665572164	14.7311377623482	6.53170058734247	4.93368452982104
ENSG00000112159	5440.89841452339	5365.5600235366	2290.53877369641	2173.56456818519	1.27547660565762	0.00840640803743403	0.0301425396336182	MDN1	6	89642499	89819723	-	18602	protein_coding	midasin AAA ATPase 1 [Source:HGNC Symbol;Acc:HGNC:18302]	AAA_5	7122	6282	1646	2083	10.7881939909939	10.5891446234575	4.4732575048481	4.27590892292738
ENSG00000101199	2974.84673211936	2984.28314585114	12283.4664370706	4706.08555089545	-1.51139237813913	0.00840913986379761	0.0301477560978791	ARFGAP1	20	63272785	63289793	+	6613	protein_coding	ADP ribosylation factor GTPase activating protein 1 [Source:HGNC Symbol;Acc:HGNC:15852]	-	3894	3494	8827	4510	16.5921949730738	16.5671180074512	67.4789493944291	26.0421499606038
novel.704	16.8070436842902	11.1035148529092	48.7052594649905	69.9130225964512	-2.08714727079491	0.00841595298800415	0.0301676006894628	-	CHR_HSCHR8_7_CTG1	1763271	1786613	+	7645	-	PF03798:TLC domain	LAG1	22	13	35	67	0.0810870702072085	0.0533197924642778	0.231443113470192	0.334654083874209
ENSG00000186862	110.773697010094	110.181032001945	43.138944097563	19.8260810348145	1.8232879108891	0.00842853669934376	0.0302081212081535	PDZD7	10	101007683	101032295	-	6609	protein_coding	PDZ domain containing 7 [Source:HGNC Symbol;Acc:HGNC:26257]	PDZ	145	129	31	19	0.618213761547242	0.612035405417241	0.23712625932978	0.109778341504344
ENSG00000167656	0	0	12.5242095767118	6.26086769520458	-5.97630694355113	0.00843734984041301	0.0302247818758848	LY6D	8	142784880	142786592	-	1553	protein_coding	lymphocyte antigen 6 family member D [Source:HGNC Symbol;Acc:HGNC:13348]	-	0	0	9	6	0	0	0.292971086787169	0.14752941180104
novel.474	0	0	12.5242095767118	6.26086769520458	-5.97630694355113	0.00843734984041301	0.0302247818758848	-	CHR_HSCHR17_7_CTG4	35871510	35880348	-	1186	-	PF00048:Small cytokines (intecrine/chemokine), interleukin-8 like	-	0	0	9	6	0	0	0.383629087504615	0.193181430461226
ENSG00000283154	150.499436627507	148.616275723554	61.2294690417023	32.3478164252237	1.68455825086691	0.00843811543364468	0.0302247818758848	IQCJ-SCHIP1	3	158962235	159897366	+	4409	protein_coding	IQCJ-SCHIP1 readthrough [Source:HGNC Symbol;Acc:HGNC:38842]	-	197	174	44	31	1.259019757022	1.23746161749143	0.504505942449555	0.26848523748157
ENSG00000162267	22.918695933123	13.6658644343498	1.39157884185687	0	4.89738864442379	0.008438306393763	0.0302247818758848	ITIH3	3	52794768	52809009	+	5921	protein_coding	inter-alpha-trypsin inhibitor heavy chain 3 [Source:HGNC Symbol;Acc:HGNC:6168]	VWA	30	16	1	0	0.142768570665453	0.0847320101104342	0.00853804908668718	0
ENSG00000210196	315.514047345993	246.839676345444	331.195764361935	1644.5212479404	-1.81344796037083	0.00844597908919871	0.030247675111924	MT-TP	MT	15956	16023	-	68	Mt_tRNA	mitochondrially encoded tRNA proline [Source:HGNC Symbol;Acc:HGNC:7494]	-	413	289	238	1576	171.138435271515	133.263592838843	176.938260247962	885.005799525919
ENSG00000036549	2768.57846872125	2911.68324104366	551.065221375321	1431.65174630345	1.5177702996795	0.00845025157410945	0.0302583860399781	AC118549.1	1	77562416	77683419	-	9008	protein_coding	ZZ-type zinc finger-containing protein 3 [Source:UniProtKB/Swiss-Prot;Acc:Q8IYH5]	Myb_DNA-binding	3624	3409	396	1372	11.3361668511041	11.8664608710589	2.22239124137886	5.81600203883703
ENSG00000166938	1746.40463010397	1853.43286390869	635.95153072859	811.825844478195	1.31373085678523	0.00845476762431756	0.0302699657377751	DIS3L	15	66293217	66333898	+	5436	protein_coding	DIS3 like exosome 3'-5' exoribonuclease [Source:HGNC Symbol;Acc:HGNC:28698]	RNB	2286	2170	457	778	11.8495865096676	12.5170755512397	4.25001497599698	5.46511072289727
ENSG00000136104	1307.12962471911	1257.25952796018	192.037880176248	636.521549012466	1.62818536212516	0.00846021967846012	0.0302848925199525	RNASEH2B	13	50909678	51024120	+	26291	protein_coding	ribonuclease H2 subunit B [Source:HGNC Symbol;Acc:HGNC:25671]	-	1711	1472	138	610	1.83378882700451	1.75559078511571	0.26535403113742	0.88597516058397
ENSG00000048828	5925.24685524339	6182.94954001615	16152.0556174327	13274.0829917829	-1.28110277572664	0.00846704305118213	0.0303047229157531	FAM120A	9	93451722	93566107	+	7204	protein_coding	family with sequence similarity 120A [Source:HGNC Symbol;Acc:HGNC:13247]	-	7756	7239	11607	12721	30.3368520951097	31.5084805356628	81.451669179745	67.4289449981527
ENSG00000261253	3.05582612441639	0	32.006313362708	11.4782574412084	-3.79019975178979	0.00849082709468918	0.0303832744478664	AC137932.2	16	89321133	89325110	+	1360	processed_transcript	-	-	4	0	23	11	0.0828757555794264	0	0.854953778509059	0.308853546788868
ENSG00000214331	150.499436627507	142.637460033526	496.793646542903	306.782517065025	-1.45376259338591	0.00849156408027036	0.0303832744478664	AC009053.1	16	74332402	74368240	-	3828	transcribed_unprocessed_pseudogene	-	GCV_T	197	167	357	294	1.45010922380093	1.3679402547229	4.71465583732813	2.93274442262897
ENSG00000248713	0	0.854116527146864	18.0905249441393	11.4782574412084	-5.17625544742508	0.00849315199848059	0.0303843510198711	AC083902.2	4	99636529	99654648	-	10086	protein_coding	Homo sapiens uncharacterized LOC285556 (LOC285556), mRNA. [Source:RefSeq mRNA;Acc:NM_001354435]	-	0	1	13	11	0	0.003108877601774	0.0651595530784823	0.0416459273877513
ENSG00000134375	2626.48255393589	2897.16326008216	816.856780169983	1334.60829702778	1.35985430975418	0.0085030849747857	0.0304152772855668	TIMM17A	1	201955491	201970661	+	3513	protein_coding	translocase of inner mitochondrial membrane 17A [Source:HGNC Symbol;Acc:HGNC:17315]	-	3438	3392	587	1279	27.5761822407922	30.2761244392664	8.44721717421443	13.9024458097567
ENSG00000188229	12783.2846349649	12940.7195028021	59602.7133755716	18166.9510955853	-1.59607493941349	0.00851716582434504	0.0304606119407274	TUBB4B	9	137241213	137243707	+	2111	protein_coding	tubulin beta 4B class IVb [Source:HGNC Symbol;Acc:HGNC:20771]	Tubulin	16733	15151	42831	17410	223.353105711788	225.048256482996	1025.70787367943	314.926606926837
ENSG00000232387	2.2918695933123	1.70823305429373	26.4399979952805	15.6521692380115	-3.38563500825236	0.00851833954730102	0.0304606119407274	SKA2P1	9	122761844	122762233	+	390	processed_pseudogene	spindle and kinetochore associated complex subunit 2 pseudogene 1 [Source:HGNC Symbol;Acc:HGNC:23122]	-	3	2	19	15	0.216751976130807	0.160800715340988	2.46287688257236	1.4686742085065
ENSG00000107798	2764.75868606573	2786.12811155307	612.294690417023	1396.17349603062	1.4659684048724	0.00853180727727322	0.0305041505682063	LIPA	10	89213569	89414557	-	4910	protein_coding	lipase A, lysosomal acid type [Source:HGNC Symbol;Acc:HGNC:6617]	Abhydrolase_1	3619	3262	440	1338	20.768900653821	20.8317162976067	4.53027841193501	10.4057511946078
ENSG00000149554	2024.48480742586	1943.11509925911	499.576804226616	981.912750197919	1.42043745318578	0.00853607261853392	0.0305147792820031	CHEK1	11	125625136	125676255	+	6558	protein_coding	checkpoint kinase 1 [Source:HGNC Symbol;Acc:HGNC:1925]	Pkinase	2650	2275	359	941	11.3862543118425	10.8775872740387	2.76743063778235	5.47919841191219
ENSG00000123575	6336.25546897739	6453.7044791217	1981.60827080418	3090.78168553266	1.33409661185732	0.00853769939754814	0.0305159738648473	FAM199X	X	104166620	104195902	+	7457	protein_coding	family with sequence similarity 199, X-linked [Source:HGNC Symbol;Acc:HGNC:25195]	-	8294	7556	1424	2962	31.340527786477	31.7724272492581	9.65382795046255	15.1676998988203
ENSG00000137947	783.819400912805	807.140118153786	249.09261269238	365.217282220267	1.37168022976498	0.00855062252977365	0.0305575380991366	GTF2B	1	88852932	88891944	-	2225	protein_coding	general transcription factor IIB [Source:HGNC Symbol;Acc:HGNC:4648]	TFIIB_Zn_Ribbon	1026	945	179	350	12.9934285736302	13.3175513795328	4.06702389526615	6.00671249321761
ENSG00000181333	0.763956531104099	4.27058263573432	18.0905249441393	30.2608605268222	-3.2885228785492	0.00856121908763549	0.0305907764826545	HEPHL1	11	94021361	94113751	+	5345	protein_coding	hephaestin like 1 [Source:HGNC Symbol;Acc:HGNC:30477]	-	1	5	13	29	0.00527179736146024	0.0293322165495721	0.122955893797862	0.207180608646193
ENSG00000196378	71.0479573926812	70.0375552260428	240.743139641239	167.999949821323	-1.53322294356206	0.00857413707140673	0.0306322984233913	ZNF34	8	144773114	144787345	-	2222	protein_coding	zinc finger protein 34 [Source:HGNC Symbol;Acc:HGNC:13098]	KRAB	93	82	173	161	1.17935706184584	1.15715726296237	3.93600604640573	2.76681828839254
ENSG00000154229	1161.97788380933	1202.59607022278	482.877858124334	473.738988937147	1.3055995271973	0.00858413626141042	0.0306633815795698	PRKCA	17	66302636	66810743	+	11152	protein_coding	protein kinase C alpha [Source:HGNC Symbol;Acc:HGNC:9393]	Pkinase	1521	1408	347	454	3.84311049500937	3.95888131312962	1.5730061566418	1.55454002485749
novel.143	291.831394881766	308.336066300018	62.6210478835592	137.739089294501	1.57747608773949	0.00858640858154629	0.0306668583650749	-	3	101686800	101700919	+	8617	-	PF00098:Zinc knuckle|PF14787:GAG-polyprotein viral zinc-finger|PF00607:gag gene protein p24 (core nucleocapsid protein)|PF02337:Retroviral GAG p10 protein|PF02022:Integrase Zinc binding domain|PF00075:RNase H|PF00665:Integrase core domain|PF13804:Retro-transcribing viruses envelope glycoprotein|PF00552:Integrase DNA binding domain|PF00517:Retroviral envelope protein	rve	382	361	45	132	1.24914739870673	1.31363193181256	0.264003770326374	0.584947183891647
novel.226	238.354437704479	251.110258981178	69.5789420928435	102.260839021675	1.50670519683975	0.00861090525922737	0.0307486966362943	-	CHR_HG2030_PATCH	133406205	133422664	-	6929	-	PF00929:Exonuclease	Exonuc_X-T	312	294	50	98	1.26879205539985	1.33045244775564	0.364798590289181	0.540075318700328
ENSG00000217862	0	0	18.0905249441393	2.08695589840153	-6.07301619906545	0.00861192740423491	0.0307486966362943	HIST1H4PS1	6	27807075	27807339	+	265	processed_pseudogene	histone cluster 1 H4 pseudogene 1 [Source:HGNC Symbol;Acc:HGNC:4786]	-	0	0	13	2	0	0	2.47999717867763	0.288192674876748
ENSG00000100320	984.739968593183	742.227262090625	399.383127612922	253.565141655786	1.40451461495944	0.00864427185522421	0.0308595145861384	RBFOX2	22	35738736	36028425	-	10014	protein_coding	RNA binding fox-1 homolog 2 [Source:HGNC Symbol;Acc:HGNC:9906]	RRM_1	1289	869	287	243	3.62703501500294	2.72103906711674	1.44886532258167	0.926611109381275
novel.429	2.2918695933123	1.70823305429373	25.0484191534237	16.6956471872122	-3.37468649851106	0.00865464516659018	0.0308878778651424	-	CHR_HSCHR17_1_CTG2	1645632	1650067	-	2279	-	PF09744:JNK_SAPK-associated protein-1|PF11461:Rab interacting lysosomal protein	-	3	2	18	16	0.0370922644541531	0.0275174545778785	0.39928398225579	0.268086209187672
ENSG00000108602	55.7688267705992	80.2869535518052	23.6568403115668	5.21738974600382	2.26479652001712	0.00865483361902393	0.0308878778651424	ALDH3A1	17	19737984	19748943	-	3918	protein_coding	aldehyde dehydrogenase 3 family member A1 [Source:HGNC Symbol;Acc:HGNC:405]	Aldedh	73	94	17	5	0.525006700735417	0.752291248647346	0.219350282521356	0.0487308951265558
ENSG00000147408	42.0176092107254	41.8517098301963	122.458938083405	136.6956113453	-1.62817345632077	0.0086585763027817	0.03089656429203	CSGALNACT1	8	19404161	19758029	-	6580	protein_coding	chondroitin sulfate N-acetylgalactosaminyltransferase 1 [Source:HGNC Symbol;Acc:HGNC:24290]	-	55	49	88	131	0.235528363120862	0.233503166426009	0.676099300990909	0.760228625254278
ENSG00000166025	2534.0438136723	2655.4482828996	1231.54727504333	834.782359360611	1.32889396965583	0.00867619695750743	0.0309547616401444	AMOTL1	11	94706431	94876753	+	10035	protein_coding	angiomotin like 1 [Source:HGNC Symbol;Acc:HGNC:17811]	-	3317	3109	885	800	9.31396309191484	9.71462258884409	4.45840587428133	3.04418769675489
ENSG00000001461	857.159227898799	899.384703085648	368.768393092071	333.912943744245	1.3220687101406	0.0086783856965989	0.0309578920406931	NIPAL3	1	24415794	24472976	+	9404	protein_coding	NIPA like domain containing 3 [Source:HGNC Symbol;Acc:HGNC:25233]	DUF803	1122	1053	265	320	3.36191442348358	3.51106070656547	1.42458039028103	1.29937998881052
ENSG00000187098	295.651177537286	271.609055632703	43.138944097563	131.478221599296	1.69283684170366	0.00870445599569466	0.0310431435850441	MITF	3	69739435	69968337	+	7181	protein_coding	melanogenesis associated transcription factor [Source:HGNC Symbol;Acc:HGNC:7105]	HLH	387	318	31	126	1.51856174894039	1.38856041753163	0.218238051512396	0.670014859638951
ENSG00000116809	398.785309236339	426.204147046285	1857.75775387892	621.912857723655	-1.58715573545471	0.00870491403477601	0.0310431435850441	ZBTB17	1	15941869	15976132	-	4240	protein_coding	zinc finger and BTB domain containing 17 [Source:HGNC Symbol;Acc:HGNC:12936]	BTB	522	499	1335	596	3.46905403307467	3.69026264298462	15.9172895843011	5.36758856957943
ENSG00000103168	2720.44920726169	2457.29324860153	10175.2244916574	4230.2596060599	-1.47612136223323	0.00871421142219589	0.0310679267493916	TAF1C	16	84177847	84187070	-	5577	protein_coding	TATA-box binding protein associated factor, RNA polymerase I subunit C [Source:HGNC Symbol;Acc:HGNC:11534]	-	3561	2877	7312	4054	17.9919297669418	16.1756523788819	66.2810296848329	27.7576001924726
ENSG00000063127	93.9666533258041	102.493983257624	33.3978922045649	23.9999928316176	1.78106552259131	0.00871449554957943	0.0310679267493916	SLC6A16	19	49289638	49325225	-	3599	protein_coding	solute carrier family 6 member 16 [Source:HGNC Symbol;Acc:HGNC:13622]	SNF	123	120	24	23	0.963007529405838	1.04549506501226	0.337118901754541	0.244030890993856
ENSG00000154342	112.301610072302	92.2445849318613	40.3557864138492	7.30434564440535	2.12395135544292	0.00873534908374222	0.0311375692539614	WNT3A	1	228007051	228061260	+	2932	protein_coding	Wnt family member 3A [Source:HGNC Symbol;Acc:HGNC:15983]	wnt	147	108	29	7	1.41273201359472	1.15500104538922	0.500020419722363	0.0911659979359426
ENSG00000147650	576.02322445249	622.650948290064	148.898936078685	285.912958081009	1.46054438985444	0.0087386197180534	0.0311445251062507	LRP12	8	104489231	104589024	-	9777	protein_coding	LDL receptor related protein 12 [Source:HGNC Symbol;Acc:HGNC:31708]	CUB	754	729	107	274	2.17306215611555	2.33799996822114	0.553263310291848	1.07014780212748
ENSG00000184922	102.370175167949	101.639866730477	446.696808236055	179.478207262531	-1.61601412529377	0.00874255457514276	0.0311469435385888	FMNL1	17	45221444	45247320	+	7576	protein_coding	formin like 1 [Source:HGNC Symbol;Acc:HGNC:1212]	FH2	134	119	321	172	0.49839221544333	0.49252647828506	2.14199658845964	0.866936518009647
ENSG00000185808	584.426746294635	551.759276536874	77.9284151439847	275.478178589002	1.68086129451379	0.00874338044247126	0.0311469435385888	PIGP	21	37059170	37073170	-	7923	protein_coding	phosphatidylinositol glycan anchor biosynthesis class P [Source:HGNC Symbol;Acc:HGNC:3046]	-	765	646	56	264	2.72068459247871	2.55661568995383	0.35731568395398	1.27236902274248
ENSG00000106351	298.707003661703	253.672608562619	1060.38307749494	491.47811407356	-1.48937589269253	0.00874374545031558	0.0311469435385888	AGFG2	7	100539211	100568219	+	5478	protein_coding	ArfGAP with FG repeats 2 [Source:HGNC Symbol;Acc:HGNC:5177]	-	391	297	762	471	2.01122726300273	1.70003165917731	7.03212613096265	3.28320269393403
ENSG00000169856	29.7943047130598	38.4352437216089	148.898936078685	82.4347579868604	-1.75960927887746	0.00874576512879856	0.0311469435385888	ONECUT1	15	52756989	52791078	-	3850	protein_coding	one cut homeobox 1 [Source:HGNC Symbol;Acc:HGNC:8138]	-	39	45	107	79	0.285437017917713	0.366500331718744	1.40500139862945	0.783547227083729
ENSG00000231742	20.6268263398107	15.3740974886435	1.39157884185687	0	4.87374522365227	0.00874589498124809	0.0311469435385888	LINC01273	20	50172550	50176671	+	894	lincRNA	long intergenic non-protein coding RNA 1273 [Source:HGNC Symbol;Acc:HGNC:50329]	-	27	18	1	0	0.851006080782029	0.631331667613944	0.0565478620159673	0
ENSG00000146263	1964.13224146864	1969.59271160067	296.406293315513	988.173617893124	1.61344601727101	0.00875743566892168	0.0311833395583564	MMS22L	6	97142161	97283217	-	21793	protein_coding	MMS22 like, DNA repair protein [Source:HGNC Symbol;Acc:HGNC:21475]	-	2571	2306	213	947	3.32423314744183	3.31791206659853	0.494101637259878	1.65932622226619
ENSG00000182858	351.420004307885	358.728941401683	1487.59778194499	573.91287206042	-1.53686433775143	0.00876104052517014	0.0311900610034947	ALG12	22	49900229	49918458	-	5350	protein_coding	ALG12, alpha-1,6-mannosyltransferase [Source:HGNC Symbol;Acc:HGNC:19358]	Glyco_transf_22	460	420	1069	550	2.42276040609762	2.46160347409848	10.1013084221667	3.92561517413888
ENSG00000115020	1871.69350120504	1934.57393398765	467.570490863908	947.477977874294	1.42667836045721	0.00876196562924335	0.0311900610034947	PIKFYVE	2	208266267	208358751	+	10832	protein_coding	phosphoinositide kinase, FYVE-type zinc finger containing [Source:HGNC Symbol;Acc:HGNC:23785]	PIP5K	2450	2265	336	908	6.37329250347693	6.55665213702277	1.56813820012965	3.20092879564453
ENSG00000283341	56.5327833017033	45.2681759387838	15.3073672604256	5.21738974600382	2.33918126187368	0.00876475337208238	0.0311952808093051	AC068205.2	11	43578889	43840030	+	2971	processed_transcript	-	adh_short	74	53	11	5	0.701835749033446	0.55936566578563	0.187173232940095	0.0642637654344818
ENSG00000101162	18.3349567464984	28.1858453958465	123.850516925261	55.3043313076405	-1.9431700632807	0.00876810542719909	0.031202507224196	TUBB1	20	59019254	59026654	+	3496	protein_coding	tubulin beta 1 class VI [Source:HGNC Symbol;Acc:HGNC:16257]	Tubulin	24	33	89	53	0.193439978697975	0.295981865909398	1.28698146143091	0.578899616510859
ENSG00000184319	326.973395312554	273.317288686996	119.675780399691	101.217361072474	1.44371553405297	0.00878767307176399	0.0312674281655168	RPL23AP82	22	50756948	50801309	+	4250	transcribed_unprocessed_pseudogene	ribosomal protein L23a pseudogene 82 [Source:HGNC Symbol;Acc:HGNC:33730]	-	428	320	86	97	2.83766587103956	2.36093285583003	1.0229707819378	0.871528553847859
ENSG00000196954	0	0	6.95789420928435	11.4782574412084	-5.95936831341412	0.00880355878264509	0.0313097944773554	CASP4	11	104942866	104969436	-	7256	protein_coding	caspase 4 [Source:HGNC Symbol;Acc:HGNC:1505]	Peptidase_C14	0	0	5	11	0	0	0.0348358521515124	0.0578887573915187
ENSG00000250049	0	0	6.95789420928435	11.4782574412084	-5.95936831341412	0.00880355878264509	0.0313097944773554	AC114316.2	5	92082597	92479426	+	3453	lincRNA	-	-	0	0	5	11	0	0	0.0732027058243191	0.121645184950148
ENSG00000271732	0	0	6.95789420928435	11.4782574412084	-5.95936831341412	0.00880355878264509	0.0313097944773554	AL137798.1	1	16617391	16617729	+	339	lincRNA	-	-	0	0	5	11	0	0	0.745631100918507	1.2390584767931
ENSG00000234616	1927.46232797564	1937.13628356909	6398.47951485789	3587.47718935223	-1.36947595428982	0.00880935417059782	0.0313256865882623	JRK	8	142657460	142681968	-	11229	protein_coding	Jrk helix-turn-helix protein [Source:HGNC Symbol;Acc:HGNC:6199]	-	2523	2268	4598	3438	6.331149759653	6.33321973165065	20.700536127632	11.6913215914132
ENSG00000177853	1865.58184895621	2074.64904443973	189.254722492534	957.912757366302	1.7788763778688	0.00881889636833918	0.0313489384244566	ZNF518A	10	96129715	96205288	+	10891	protein_coding	zinc finger protein 518A [Source:HGNC Symbol;Acc:HGNC:29009]	-	2442	2429	136	918	6.31806834473291	6.99330298639569	0.631284111224807	3.21864989520092
ENSG00000198711	34.3780438996844	38.4352437216089	2.78315768371374	8.34782359360611	2.6729790664444	0.00882081922402595	0.0313489384244566	SSBP3-AS1	1	54236440	54239063	+	2624	antisense	SSBP3 antisense RNA 1 [Source:HGNC Symbol;Acc:HGNC:32328]	-	45	45	2	8	0.483231349224552	0.537738672681847	0.0385318510992948	0.116419297015759
ENSG00000186510	0	0	11.132630734855	7.30434564440535	-5.9514823679846	0.00882120458970116	0.0313489384244566	CLCNKA	1	16018875	16034050	+	3476	protein_coding	chloride voltage-gated channel Ka [Source:HGNC Symbol;Acc:HGNC:2026]	Voltage_CLC	0	0	8	7	0	0	0.116349340948849	0.0768983618953348
ENSG00000178462	0	0	11.132630734855	7.30434564440535	-5.9514823679846	0.00882120458970116	0.0313489384244566	TUBAL3	10	5393098	5404830	-	1798	protein_coding	tubulin alpha like 3 [Source:HGNC Symbol;Acc:HGNC:23534]	Tubulin	0	0	8	7	0	0	0.224933431111345	0.148664463819902
ENSG00000265763	225.367176675709	210.112665678128	98.8020977718378	37.5652061712275	1.68327000844014	0.00882658105622395	0.0313633241383707	ZNF488	10	47365496	47384273	-	3496	protein_coding	zinc finger protein 488 [Source:HGNC Symbol;Acc:HGNC:23535]	-	295	246	71	36	2.3776997381626	2.20641027314278	1.02669307597297	0.393214833856432
ENSG00000177239	1818.98050055886	1805.60233838847	7023.29841485162	2986.43389061259	-1.46538229747833	0.00883051416037376	0.031372577621987	MAN1B1	9	137086927	137109187	+	8331	protein_coding	mannosidase alpha class 1B member 1 [Source:HGNC Symbol;Acc:HGNC:6823]	-	2381	2114	5047	2862	8.05320359761959	7.956653329134	30.6259718254184	13.1181112955691
ENSG00000010610	22.1547394020189	19.6446801243779	2.78315768371374	0	4.03720276061346	0.00884072140170778	0.0314041153854224	CD4	12	6786858	6820808	+	4583	protein_coding	CD4 molecule [Source:HGNC Symbol;Acc:HGNC:1678]	ig	29	23	2	0	0.178301320098875	0.157362253612116	0.0220614395122299	0
ENSG00000198003	62.6444355505361	72.5999048074834	15.3073672604256	18.7826030856138	1.98296682756192	0.00884696418566856	0.0314176105697225	CCDC151	19	11420604	11435782	-	2681	protein_coding	coiled-coil domain containing 151 [Source:HGNC Symbol;Acc:HGNC:28303]	-	82	85	11	18	0.861833668614102	0.994133478842547	0.207419498345775	0.256374311667678
ENSG00000142541	24491.6824306663	24348.2998393756	66563.3907425397	51915.1149286364	-1.27848756000335	0.00884718210214823	0.0314176105697225	RPL13A	19	49487554	49492308	+	2369	protein_coding	ribosomal protein L13a [Source:HGNC Symbol;Acc:HGNC:10304]	-	32059	28507	47833	49752	381.321531600288	377.319319748408	1020.74266446852	801.944474361336
ENSG00000105971	324.681525719242	309.190182827165	917.050456783677	691.825880320107	-1.34340527219266	0.00886927266786571	0.0314913203704277	CAV2	7	116287380	116508541	+	6926	protein_coding	caveolin 2 [Source:HGNC Symbol;Acc:HGNC:1528]	-	425	362	659	663	1.72907113503135	1.63888571988454	4.81012802703712	3.65535749440299
ENSG00000164109	4628.81262195973	4588.31398383295	982.45466235095	2344.69495185412	1.4696216587129	0.00889265105263855	0.0315695798572468	MAD2L1	4	120055608	120067074	-	5748	protein_coding	mitotic arrest deficient 2 like 1 [Source:HGNC Symbol;Acc:HGNC:6763]	HORMA	6059	5372	706	2247	29.7023362976606	29.3050071935105	6.20928580052992	14.9274329522211
ENSG00000099246	935.082794071417	1007.00338550615	1895.33038260906	3046.95561166623	-1.34777743737345	0.0089128335720473	0.0316364719544268	RAB18	10	27504174	27542237	+	6223	protein_coding	RAB18, member RAS oncogene family [Source:HGNC Symbol;Acc:HGNC:14244]	Ras	1224	1179	1362	2920	5.54227453670803	5.94068591683589	11.0644801752817	17.9176837393241
ENSG00000137824	1045.85649108151	1153.05731164827	3428.85026633533	2153.73848715038	-1.34400478237135	0.00892103394469399	0.0316608192072062	RMDN3	15	40735884	40755851	-	5114	protein_coding	regulator of microtubule dynamics 3 [Source:HGNC Symbol;Acc:HGNC:25550]	-	1369	1350	2464	2064	7.54308744466167	8.27743220835256	24.3575547936185	15.4116020190248
ENSG00000133121	388.089917800882	378.373621526061	1135.52833495521	808.695410630592	-1.34254496030143	0.00892802649675947	0.0316808732204265	STARD13	13	33103135	33350630	-	8388	protein_coding	StAR related lipid transfer domain containing 13 [Source:HGNC Symbol;Acc:HGNC:19164]	-	508	443	816	775	1.70652128083912	1.65602882626743	4.91796513258181	3.52810983564688
ENSG00000042493	138.276132129842	140.929226979233	578.896798212458	245.21731806218	-1.56008729690006	0.00893545311959782	0.0317024612635205	CAPG	2	85394748	85418432	-	2607	protein_coding	capping actin protein, gelsolin like [Source:HGNC Symbol;Acc:HGNC:1474]	-	181	165	416	235	1.95633831927806	1.9845657906008	8.06688763912018	3.44211715150546
ENSG00000149499	1170.38140565148	1089.8526886394	4333.37651354229	1887.65161010418	-1.460456354596	0.00894052139326014	0.0317156767921992	EML3	11	62602218	62612765	-	5490	protein_coding	echinoderm microtubule associated protein like 3 [Source:HGNC Symbol;Acc:HGNC:26666]	-	1532	1276	3114	1809	7.86308261679628	7.28787504392432	28.674771918405	12.582444940418
ENSG00000102760	37.4338700241008	42.7058263573432	1.39157884185687	10.4347794920076	2.70944847319479	0.00895488707804189	0.0317618651049298	RGCC	13	41457559	41470882	+	1032	protein_coding	regulator of cell cycle [Source:HGNC Symbol;Acc:HGNC:20369]	-	49	50	1	10	1.33789737204772	1.51919280482038	0.0489862293045298	0.370014819972569
ENSG00000114859	240.646307297791	241.714977182562	942.098875937101	421.565091477109	-1.49841134814416	0.00896164604393299	0.0317790611084382	CLCN2	3	184346185	184361651	-	8523	protein_coding	chloride voltage-gated channel 2 [Source:HGNC Symbol;Acc:HGNC:2020]	Voltage_CLC	315	283	677	404	1.04141656958308	1.04115774681361	4.015594850501	1.81003800142583
ENSG00000105641	21.3907828709148	12.811747907203	87.6694670369828	51.1304195108374	-2.01413096374081	0.00896242751863697	0.0317790611084382	SLC5A5	19	17871973	17895174	+	3652	protein_coding	solute carrier family 5 member 5 [Source:HGNC Symbol;Acc:HGNC:11040]	-	28	15	63	49	0.216039757151188	0.128790277210402	0.872094382383163	0.512346917206267
novel.257	14.5151740909779	7.68704874432177	0	0	5.64764008855159	0.00896702219265417	0.0317858047934204	-	CHR_HG2236_PATCH	16884031	17090577	+	4886	-	PF16457:Pleckstrin homology domain|PF09279:Phosphoinositide-specific phospholipase C, efhand-like|PF00387:Phosphatidylinositol-specific phospholipase C, Y domain|PF00168:C2 domain|PF00388:Phosphatidylinositol-specific phospholipase C, X domain	PI-PLC-X	19	9	0	0	0.109573757888476	0.0577579319327534	0	0
ENSG00000267707	14.5151740909779	7.68704874432177	0	0	5.64764008855159	0.00896702219265417	0.0317858047934204	AC015961.2	18	37243776	37247506	+	701	antisense	-	-	19	9	0	0	0.763733781801846	0.402575257380076	0	0
ENSG00000181789	3974.10187480352	3992.99476441159	15177.9504281329	6588.51977125362	-1.44992157717256	0.00897524171190271	0.0318101645900915	COPG1	3	129249606	129277773	+	4425	protein_coding	coatomer protein complex subunit gamma 1 [Source:HGNC Symbol;Acc:HGNC:2236]	-	5202	4675	10907	6314	33.1255799724791	33.1276727960967	124.60794863758	54.4866514723755
ENSG00000118418	2683.7792937687	2659.71886553533	90.4526247206966	1148.86922207004	2.10712610664917	0.00899615226321663	0.031879490037529	HMGN3	6	79201245	79234738	-	1014	protein_coding	high mobility group nucleosomal binding domain 3 [Source:HGNC Symbol;Acc:HGNC:12312]	-	3513	3114	65	1101	97.621755403529	96.2948899176606	3.24062747706889	41.4618026555297
ENSG00000103274	292.59535141287	316.877231571486	1114.65465232735	553.043313076405	-1.45159600554472	0.00899940425125731	0.0318862277598203	NUBP1	16	10743786	10769351	+	1955	protein_coding	nucleotide binding protein 1 [Source:HGNC Symbol;Acc:HGNC:8041]	-	383	371	801	530	5.52024598033397	5.95044897766944	20.7128310498527	10.3520872599589
ENSG00000061273	1226.15023242208	1199.1796041142	3995.22285497107	2264.34714976566	-1.36771050858339	0.0090058053454249	0.0319039158095796	HDAC7	12	47782722	47833132	-	9928	protein_coding	histone deacetylase 7 [Source:HGNC Symbol;Acc:HGNC:14067]	Hist_deacetyl	1605	1404	2871	2170	4.55532834606093	4.43432915451809	14.6192513287642	8.34635363053354
ENSG00000183298	122.233044976656	108.472798947652	812.682043644412	108.521706716879	-1.99584844351202	0.00900709924054762	0.0319039158095796	RPSAP19	1	101786340	101787219	-	880	processed_pseudogene	ribosomal protein SA pseudogene 19 [Source:HGNC Symbol;Acc:HGNC:36508]	-	160	127	584	104	5.12322852672817	4.5252610402495	33.5493324626005	4.51283529522907
ENSG00000244733	35.1420004307885	30.7481949772871	0	7.30434564440535	3.09631453235473	0.00901041787910145	0.0319108828817622	AL132656.2	10	79660891	79677996	+	1837	lincRNA	-	-	46	36	0	7	0.705594347992503	0.614491574139212	0	0.145508277598358
novel.126	51.1850875839746	56.371690791693	180.905249441393	138.782567243702	-1.57067616010555	0.00902039074129044	0.0319414106225266	-	20	63523016	63525985	-	2970	-	-	-	67	66	130	133	0.635659835723681	0.696803099810946	2.2127920954531	1.70999172155404
ENSG00000241127	390.381787394194	389.47713637897	64.012626725416	186.782552906937	1.63160817824739	0.00902483872601581	0.0319523684228826	YAE1D1	7	39566376	39610320	+	2569	protein_coding	Yae1 domain containing 1 [Source:HGNC Symbol;Acc:HGNC:24857]	-	511	456	46	179	5.60483992774213	5.56574527369428	0.905206024735165	2.66064996745398
ENSG00000164182	758.60883538637	775.537806649352	264.399979952805	341.21728938865	1.34012847677267	0.00903121153921379	0.0319628329912	NDUFAF2	5	60945129	61153037	+	1017	protein_coding	NADH:ubiquinone oxidoreductase complex assembly factor 2 [Source:HGNC Symbol;Acc:HGNC:28086]	Complex1_17_2kD	993	908	190	327	27.5127950823264	27.9954519747053	9.44466061163442	12.2779430882225
ENSG00000136960	16.8070436842902	18.790563597231	1.39157884185687	0	4.85645606196146	0.00903163168306674	0.0319628329912	ENPP2	8	119557086	119673453	-	6729	protein_coding	ectonucleotide pyrophosphatase/phosphodiesterase 2 [Source:HGNC Symbol;Acc:HGNC:3357]	Somatomedin_B	22	22	1	0	0.0921252268887069	0.102516728906648	0.0075128233975739	0
ENSG00000182272	1334.63205983886	1190.63843884273	4979.06909616388	2057.73851582391	-1.47827268717799	0.00903185610319785	0.0319628329912	B4GALNT4	11	369796	382116	+	3761	protein_coding	beta-1,4-N-acetyl-galactosaminyltransferase 4 [Source:HGNC Symbol;Acc:HGNC:26315]	-	1747	1394	3578	1972	13.0886842060802	11.6220309628133	48.0939791975696	20.0217665563801
ENSG00000253276	608.109398758862	657.669725903085	215.694720487815	278.608612436604	1.35554060956899	0.00903589924829587	0.031972348539234	CCDC71L	7	106656765	106660996	-	4232	protein_coding	coiled-coil domain containing 71 like [Source:HGNC Symbol;Acc:HGNC:26685]	-	796	770	155	267	5.29997506852929	5.70515770521013	1.85156834583001	2.40915320308416
ENSG00000233487	0.763956531104099	1.70823305429373	18.0905249441393	16.6956471872122	-3.829207905595	0.00904731424554718	0.032007718711539	RPSAP69	3	196983890	196987558	-	1189	transcribed_processed_pseudogene	ribosomal protein SA pseudogene 69 [Source:HGNC Symbol;Acc:HGNC:51922]	-	1	2	13	16	0.0236987021841926	0.0527437165542348	0.55273276059678	0.513850690276455
ENSG00000171532	8.40352184214508	13.6658644343498	0	0	5.63647583635966	0.00904860702646607	0.032007718711539	NEUROD2	17	39603536	39609777	-	6242	protein_coding	neuronal differentiation 2 [Source:HGNC Symbol;Acc:HGNC:7763]	HLH	11	16	0	0	0.0496564123465323	0.0803745965818457	0	0
ENSG00000155304	2236.8647230728	2134.43720134001	279.707347213231	1094.6083687116	1.66825176633359	0.00906279165550413	0.0320530914461635	HSPA13	21	14371115	14383484	-	4194	protein_coding	heat shock protein family A (Hsp70) member 13 [Source:HGNC Symbol;Acc:HGNC:11375]	HSP70	2928	2499	201	1049	19.6720248436887	18.6835938457892	2.4228210579631	9.5509347550802
ENSG00000108960	546.22891973943	522.719314613881	143.332620711258	251.478185757384	1.43462035325802	0.00907658283468305	0.0320970592512279	MMD	17	55392613	55421992	-	3177	protein_coding	monocyte to macrophage differentiation associated [Source:HGNC Symbol;Acc:HGNC:7153]	-	715	612	103	241	6.34154742881918	6.04027616266713	1.63898024241558	2.8966674820591
ENSG00000151176	1566.87484529451	1561.32501162447	5413.24169482322	2798.60785975645	-1.3922326356055	0.0090833034342218	0.0321160142991026	PLBD2	12	113358566	113391625	+	5260	protein_coding	phospholipase B domain containing 2 [Source:HGNC Symbol;Acc:HGNC:27283]	-	2051	1828	3890	2682	10.9871823946306	10.8971526597811	37.386737227842	19.4702642409839
ENSG00000185220	116.885349258927	122.138663382002	365.985235408357	276.521656538202	-1.42587296778199	0.00910213459835371	0.0321777768190977	PGBD2	1	248906196	248919946	+	3651	protein_coding	piggyBac transposable element derived 2 [Source:HGNC Symbol;Acc:HGNC:19399]	-	153	143	263	265	1.18082629560169	1.22813693434222	3.64164514185655	2.77161470737053
ENSG00000144228	660.058442873941	568.841607079811	918.442035625534	2723.47744741399	-1.56768164654041	0.00910568240056914	0.0321850754728063	SPOPL	2	138501801	138573547	+	6468	protein_coding	speckle type BTB/POZ protein like [Source:HGNC Symbol;Acc:HGNC:27934]	BTB	864	666	660	2610	3.76400463188192	3.22869339847465	5.15854986145661	15.4088175308057
ENSG00000260461	16.8070436842902	17.0823305429373	66.7957844091298	63.6521549012466	-1.9443125546303	0.00910692579457582	0.0321850754728063	AL133355.1	10	103877374	103879761	-	2388	sense_overlapping	-	-	22	20	48	61	0.25959407526554	0.26261423359709	1.01615655562361	0.975426002802058
ENSG00000281103	61.880479019432	50.392875101665	4.17473652557061	17.739125136413	2.32550678043554	0.00911604333443281	0.0322124758328528	TRG-AS1	7	38341577	38378804	+	4130	antisense	T cell receptor gamma locus antisense RNA 1 [Source:HGNC Symbol;Acc:HGNC:48974]	-	81	59	3	17	0.552638815655545	0.447944849878465	0.0367218803696911	0.157180145317161
ENSG00000095015	676.101530027127	667.065007701701	1253.81253651304	2243.47759078164	-1.38089736974103	0.00912822684161709	0.0322507002808884	MAP3K1	5	56815574	56896152	+	7716	protein_coding	mitogen-activated protein kinase kinase kinase 1 [Source:HGNC Symbol;Acc:HGNC:6848]	Pkinase	885	781	901	2150	3.23189668919769	3.17381349700048	5.9031834586171	10.6400840144522
ENSG00000239246	9.16747837324918	7.68704874432177	105.759991981122	8.34782359360611	-2.75039322385432	0.00913259455730981	0.0322613036523971	AC008026.1	17	62516321	62516767	-	447	processed_pseudogene	-	-	12	9	76	8	0.756449849584026	0.631331667613944	8.59527502642703	0.683409922526516
ENSG00000228063	9.93143490435328	11.9576313800561	0	0	5.62530957225273	0.00914030145498731	0.0322836978978666	LYPLAL1-AS1	1	219086602	219173961	-	724	antisense	LYPLAL1 antisense RNA 1 (head to head) [Source:HGNC Symbol;Acc:HGNC:50560]	-	13	14	0	0	0.505954198426885	0.606334189062011	0	0
ENSG00000187068	119.177218852239	95.6610510404487	41.7473652557061	19.8260810348145	1.81496066616695	0.00917649277902397	0.0324050632235754	C3orf70	3	185078050	185153014	-	5901	protein_coding	chromosome 3 open reading frame 70 [Source:HGNC Symbol;Acc:HGNC:33731]	-	156	112	30	19	0.74491273952428	0.595134320123228	0.257009601638408	0.122949510083412
ENSG00000110448	3.05582612441639	0	15.3073672604256	26.0869487300191	-3.73011706531883	0.00917740819691737	0.0324050632235754	CD5	11	61102395	61127852	+	3221	protein_coding	CD5 molecule [Source:HGNC Symbol;Acc:HGNC:1685]	SRCR	4	0	11	25	0.0349925574629059	0	0.172645661305502	0.296379458407087
ENSG00000149260	184.113523996088	200.717383879513	876.694670369828	297.391215522218	-1.6081607992246	0.00919072512372855	0.032447231751306	CAPN5	11	77066932	77126155	+	6166	protein_coding	calpain 5 [Source:HGNC Symbol;Acc:HGNC:1482]	Peptidase_C2	241	235	630	285	1.10133626535488	1.1950523484432	5.16524275780621	1.76498149286948
ENSG00000259953	51.9490441150787	51.2469916288118	6.95789420928435	14.6086912888107	2.23846709593374	0.0091959262012385	0.0324583019067988	AL138756.1	9	112032555	112037730	-	4836	sense_overlapping	-	-	68	60	5	14	0.396213289701476	0.389033988728196	0.0522681851140144	0.110545370532748
ENSG00000260261	44.3094788040377	38.4352437216089	139.157884185687	116.869530310486	-1.62804529778744	0.00919661053264052	0.0324583019067988	AC124944.3	3	195913078	195954485	-	5485	transcribed_unprocessed_pseudogene	-	-	58	45	100	112	0.297959872384009	0.257251828097934	0.921673448355055	0.779722752082213
ENSG00000165271	2277.35441922132	2290.74052580789	9191.37825046463	3604.17283653944	-1.48587002687114	0.00922675024171523	0.0325598086257718	NOL6	9	33461441	33473930	-	5906	protein_coding	nucleolar protein 6 [Source:HGNC Symbol;Acc:HGNC:19910]	-	2981	2682	6605	3454	14.2224675431717	14.2392763488288	56.5370426654631	22.3320045074023
ENSG00000137831	1483.60358340416	1440.04046476961	349.286289306074	731.478042389736	1.4346000519517	0.00924028754466493	0.0326027063748991	UACA	15	70654554	70763593	-	11031	protein_coding	uveal autoantigen with coiled-coil domains and ankyrin repeats [Source:HGNC Symbol;Acc:HGNC:15947]	-	1942	1686	251	701	4.96067481588103	4.79253478221888	1.15030377565143	2.42662098850871
ENSG00000248309	10.6953914354574	11.1035148529092	0	0	5.6196992542343	0.00925220966438093	0.0326301412842403	MEF2C-AS1	5	88883328	89466398	+	7865	antisense	MEF2C antisense RNA 1 [Source:HGNC Symbol;Acc:HGNC:48908]	-	14	13	0	0	0.0501574820798563	0.0518283297380043	0	0
ENSG00000226578	10.6953914354574	11.1035148529092	0	0	5.6196992542343	0.00925220966438093	0.0326301412842403	AL132657.1	10	37775371	37784131	-	712	lincRNA	-	-	14	13	0	0	0.554057017637738	0.572513782850286	0	0
ENSG00000210741	10.6953914354574	11.1035148529092	0	0	5.6196992542343	0.00925220966438093	0.0326301412842403	MIR196A1	17	48632490	48632559	-	70	miRNA	microRNA 196a-1 [Source:HGNC Symbol;Acc:HGNC:31567]	-	14	13	0	0	5.63555137940099	5.82328304842005	0	0
ENSG00000180185	933.554881009208	978.817540110306	3261.8608053125	1737.39078541927	-1.38613645124035	0.00927378993983258	0.0327013641373514	FAHD1	16	1826941	1840207	+	3039	protein_coding	fumarylacetoacetate hydrolase domain containing 1 [Source:HGNC Symbol;Acc:HGNC:14169]	FAA_hydrolase	1222	1146	2344	1665	11.3304438723725	11.8243290086379	38.9924582354367	20.9209958822792
ENSG00000185133	461.429744786876	449.26529327925	1988.56616501347	690.782402370906	-1.55630264456462	0.00927734345589384	0.0327040808888574	INPP5J	22	31122731	31134696	+	4822	protein_coding	inositol polyphosphate-5-phosphatase J [Source:HGNC Symbol;Acc:HGNC:8956]	Exo_endo_phos	604	526	1429	662	3.52952409079034	3.42043329998447	14.9816184093344	5.24239329672624
ENSG00000135048	595.122137730093	625.213297871504	1280.25253450832	1753.04295465728	-1.31384153664983	0.00927841777662968	0.0327040808888574	TMEM2	9	71683366	71816690	-	9625	protein_coding	transmembrane protein 2 [Source:HGNC Symbol;Acc:HGNC:11869]	-	779	732	920	1680	2.28056858418357	2.38469549171663	4.8321543429499	6.66511058987679
ENSG00000171798	206.268263398107	148.616275723554	713.879945872574	317.217296557032	-1.53728144797303	0.00927871627387187	0.0327040808888574	KNDC1	10	133160447	133226412	+	7985	protein_coding	kinase non-catalytic C-lobe domain containing 1 [Source:HGNC Symbol;Acc:HGNC:29374]	-	270	174	513	304	0.952785768590024	0.683277178649932	3.2478514180948	1.45377594790675
ENSG00000265491	1040.50879536378	995.899870653243	2219.56825276171	2739.12961665201	-1.28401395526416	0.00928143286414057	0.0327087725118123	RNF115	1	145738868	145824077	-	11041	protein_coding	ring finger protein 115 [Source:HGNC Symbol;Acc:HGNC:18154]	-	1362	1166	1595	2625	3.47596276548508	3.3114082643855	7.30307878674289	9.07861740155501
ENSG00000235946	16.0430871531861	18.790563597231	0	1.04347794920076	4.88030107537205	0.00928350164126525	0.032711180111491	AC234783.1	X	104062542	104063037	-	496	processed_pseudogene	-	-	21	22	0	1	1.19300986862319	1.3907965097033	0	0.0769869544781635
ENSG00000198919	1530.96888833261	1615.13435283472	350.677868147931	793.043241392581	1.45870435511404	0.00928636279405242	0.0327163785766288	DZIP3	3	108589682	108694846	+	6972	protein_coding	DAZ interacting zinc finger protein 3 [Source:HGNC Symbol;Acc:HGNC:30938]	-	2004	1891	252	760	8.09928640585168	8.50465573413834	1.82724537261234	4.16250751005286
ENSG00000250673	19.0989132776025	16.2282140157904	1.39157884185687	0	4.84589464102386	0.00929253515113191	0.0327332393088514	REELD1	4	146214515	146230878	+	2260	protein_coding	reeler domain containing 1 [Source:HGNC Symbol;Acc:HGNC:53638]	-	25	19	1	0	0.311700850630586	0.263613562096619	0.0223689330275552	0
ENSG00000162526	31.322217775268	23.9152627601122	0	5.21738974600382	3.31594400599813	0.00929693855384756	0.03274386474403	TSSK3	1	32351521	32364312	+	2191	protein_coding	testis specific serine kinase 3 [Source:HGNC Symbol;Acc:HGNC:15473]	-	41	28	0	5	0.527288011308628	0.40071743759096	0	0.0871417832523256
ENSG00000158882	1056.55188251697	1036.89746395629	496.793646542903	323.478164252237	1.35269888721576	0.00929944601287435	0.0327478104820909	TOMM40L	1	161225939	161230744	+	3289	protein_coding	translocase of outer mitochondrial membrane 40 like [Source:HGNC Symbol;Acc:HGNC:25756]	-	1383	1214	357	310	11.8485368770319	11.5738380488513	5.4872917437799	3.59912256630052
ENSG00000095380	1215.45484098662	1299.96535431753	4095.41653158477	2354.08625339692	-1.35824218743779	0.00930425955201574	0.0327598746463815	NANS	9	98056739	98083075	+	4922	protein_coding	N-acetylneuraminate synthase [Source:HGNC Symbol;Acc:HGNC:19237]	-	1591	1522	2943	2256	9.10825095959669	9.69606751443554	30.2275091373862	17.5023474957654
ENSG00000197299	2043.58372070346	2015.7150040666	397.991548771065	1033.04316970876	1.50320569753175	0.00930897965426054	0.032771606274647	BLM	15	90717327	90816165	+	6551	protein_coding	Bloom syndrome RecQ like helicase [Source:HGNC Symbol;Acc:HGNC:1058]	DEAD	2675	2360	286	990	11.5059532437015	11.296060021359	2.20704984760961	5.77067228315637
ENSG00000228672	117.649305790031	107.618682420505	407.732600664063	227.478192925767	-1.49400184435909	0.00931936379582539	0.0328032712825176	PROB1	5	139390592	139395713	-	5122	protein_coding	proline rich basic protein 1 [Source:HGNC Symbol;Acc:HGNC:41906]	-	154	126	293	218	0.847203155435135	0.771353685265143	2.8918899008564	1.62523338809349
ENSG00000230733	365.171221867759	405.70535039476	1476.46515121014	660.521541844084	-1.47047853773979	0.00932147740950945	0.0328058197202891	AC092171.2	7	5475804	5479811	+	3251	lincRNA	-	-	478	475	1061	633	4.1430230073111	4.58141072238049	16.4987910641198	7.43507847542296
ENSG00000101752	5295.74667361361	5412.53643252968	1569.70093361455	2652.52094686834	1.34241215447492	0.00932556547654109	0.0328122833132328	MIB1	18	21704957	21870957	+	10033	protein_coding	mindbomb E3 ubiquitin protein ligase 1 [Source:HGNC Symbol;Acc:HGNC:21086]	-	6932	6337	1128	2542	19.4685747842159	19.8050290000586	5.6837111121784	9.6748346246
ENSG00000170242	2909.14647044441	3007.34429208411	704.138893979576	1499.4778130015	1.42429526743112	0.00932609374075705	0.0328122833132328	USP47	11	11841423	11959323	+	11158	protein_coding	ubiquitin specific peptidase 47 [Source:HGNC Symbol;Acc:HGNC:20076]	UCH	3808	3521	506	1437	9.61649921704561	9.89469144555882	2.29254499489075	4.91778148218498
ENSG00000146476	2068.7942862299	2132.72896828572	2367.07560999854	11726.6051931182	-1.74617710374702	0.00934777376362193	0.0328790431303911	ARMT1	6	151452258	151470101	+	2819	protein_coding	acidic residue methyltransferase 1 [Source:HGNC Symbol;Acc:HGNC:17872]	DUF89	2708	2497	1701	11238	27.0682389773286	27.7744875169411	30.5044322385631	152.227378373572
ENSG00000140104	303.290742848327	309.190182827165	974.105189299809	613.565034130049	-1.37365266529445	0.0093478540109787	0.0328790431303911	CLBA1	14	104985775	105010482	+	5225	protein_coding	clathrin binding box of aftiphilin containing 1 [Source:HGNC Symbol;Acc:HGNC:20126]	-	397	362	700	588	2.14097023695904	2.17242535807087	6.77275637312772	4.29724235399951
ENSG00000261713	0	0	9.74105189299809	8.34782359360611	-5.92628424344893	0.00935595206123805	0.0328970594702681	SSTR5-AS1	16	1064093	1078731	-	4022	processed_transcript	SSTR5 antisense RNA 1 [Source:HGNC Symbol;Acc:HGNC:26502]	-	0	0	7	8	0	0	0.0879852114609456	0.0759533156065024
ENSG00000188505	0	0	9.74105189299809	8.34782359360611	-5.92628424344893	0.00935595206123805	0.0328970594702681	NCCRP1	19	39196961	39201884	+	1978	protein_coding	non-specific cytotoxic cell receptor protein 1 homolog (zebrafish) [Source:HGNC Symbol;Acc:HGNC:33739]	-	0	0	7	8	0	0	0.17890622876437	0.154440968336376
ENSG00000065923	908.344315482773	851.554177565423	1803.4861790465	2562.78184323708	-1.31105368400307	0.00935715665633896	0.0328970594702681	SLC9A7	X	46599252	46759172	-	10033	protein_coding	solute carrier family 9 member A7 [Source:HGNC Symbol;Acc:HGNC:17123]	Na_H_Exchanger	1189	997	1296	2456	3.33931555372659	3.11592455626613	6.530221277822	9.34751921243808
ENSG00000258673	27.5024351197475	20.4987966515247	4.17473652557061	0	3.63250656826143	0.0093680601208958	0.032926894895749	LINC01397	1	110082688	110109719	+	579	antisense	long intergenic non-protein coding RNA 1397 [Source:HGNC Symbol;Acc:HGNC:50677]	-	36	24	3	0	1.75198488478787	1.29973635197897	0.26193672871645	0
ENSG00000164088	319.333830001513	351.041892657361	160.03156681354	61.5651990028451	1.60239358981163	0.00936843243878117	0.032926894895749	PPM1M	3	52245793	52250597	+	3571	protein_coding	protein phosphatase, Mg2+/Mn2+ dependent 1M [Source:HGNC Symbol;Acc:HGNC:26506]	PP2C	418	411	115	59	3.29832046568134	3.60889760039301	1.62802735756416	0.630900654116207
ENSG00000179528	141.331958254258	158.865674049317	61.2294690417023	35.478250272826	1.64097566272028	0.00937053323431657	0.0329288044207046	LBX2	2	74497517	74503316	-	2389	protein_coding	ladybird homeobox 2 [Source:HGNC Symbol;Acc:HGNC:15525]	Homeobox	185	186	44	34	2.18203642777142	2.44129005668381	0.931086940251189	0.543452490715676
ENSG00000008256	1195.59197117791	1145.37026290394	509.317856119614	443.478128410325	1.29717274441204	0.00937176537202279	0.0329288044207046	CYTH3	7	6161776	6272644	-	5808	protein_coding	cytohesin 3 [Source:HGNC Symbol;Acc:HGNC:9504]	Sec7	1565	1341	366	425	7.59266348894848	7.23976981027747	3.18572428427558	2.79422348553665
ENSG00000146677	1462.97675706435	1462.24749447543	738.928365025998	325.565120150638	1.45958070506346	0.00937865147992124	0.0329480958538662	AC004453.1	7	44467897	44468304	+	408	processed_pseudogene	-	-	1915	1712	531	312	132.255893278835	131.572820611361	65.7942690417841	29.2006989691293
ENSG00000128815	2.2918695933123	0.854116527146864	18.0905249441393	19.8260810348145	-3.57572587482446	0.00939470590909341	0.0329995859398716	WDFY4	10	48684876	48982956	+	13678	protein_coding	WDFY family member 4 [Source:HGNC Symbol;Acc:HGNC:29323]	Beach	3	1	13	19	0.0061802361961555	0.00229245061350289	0.0480479055673031	0.0530432123850134
ENSG00000240087	108.481827416782	103.348099784771	478.703121598763	176.347773414929	-1.62672222946794	0.00939835355834936	0.0330050664724023	RPSAP12	12	68552995	68553882	-	888	processed_pseudogene	ribosomal protein SA pseudogene 12 [Source:HGNC Symbol;Acc:HGNC:6504]	-	142	121	344	169	4.50590256686341	4.27262711539482	19.583900104665	7.26729107227205
ENSG00000213066	463.721614380188	492.82523616374	55.6631536742748	230.608626773369	1.73553362380783	0.00939906226253645	0.0330050664724023	FGFR1OP	6	166999182	167094789	+	16016	protein_coding	FGFR1 oncogene partner [Source:HGNC Symbol;Acc:HGNC:17012]	-	607	577	40	221	1.06792572655357	1.12965112928267	0.126258213392295	0.526910714415483
ENSG00000140688	675.337573496023	684.147338244638	2412.99771177981	1204.17355337768	-1.41147944166385	0.00940087033791812	0.0330065060882765	C16orf58	16	31489471	31509309	-	3630	protein_coding	chromosome 16 open reading frame 58 [Source:HGNC Symbol;Acc:HGNC:25848]	-	884	801	1734	1154	6.86202123882986	6.91908202002357	24.1488345745742	12.1394217498703
ENSG00000225678	11.4593479665615	10.2493983257624	0	0	5.61406760452509	0.00940749961580837	0.0330248700267664	AP000619.1	11	102751070	102754943	-	1000	transcribed_unprocessed_pseudogene	-	-	15	12	0	0	0.422666353455074	0.376273673897911	0	0
ENSG00000076928	1196.35592770902	1164.16082650118	4266.58072913316	2035.82547889069	-1.4165983769853	0.00941335054585918	0.0330404965338453	ARHGEF1	19	41883161	41930150	+	8636	protein_coding	Rho guanine nucleotide exchange factor 1 [Source:HGNC Symbol;Acc:HGNC:681]	RhoGEF	1566	1363	3066	1951	5.10958398572369	4.94886731437059	17.9478828134801	8.62667530114647
ENSG00000162385	1360.6065818964	1446.01928045964	339.545237413076	702.260659812114	1.42859290547476	0.00941929943244393	0.0330564621675541	MAGOH	1	53226892	53238610	-	1463	protein_coding	mago homolog, exon junction complex core component [Source:HGNC Symbol;Acc:HGNC:6815]	-	1781	1693	244	673	34.3025188199356	36.2856761169494	8.43139058695492	17.5658655505446
ENSG00000259994	51.9490441150787	64.0587395360148	2.78315768371374	18.7826030856138	2.39057444516199	0.00942359726420478	0.0330666296393202	AL353796.1	10	30302826	30306066	-	3241	sense_overlapping	-	-	68	75	2	18	0.591202551371903	0.72561260779449	0.0311964138489817	0.212076374446481
ENSG00000095574	1145.93479665615	1098.39385391087	146.115778394971	560.34765872081	1.66551223302399	0.00943723320754775	0.0331095558870244	IKZF5	10	122990806	123008817	-	4934	protein_coding	IKAROS family zinc finger 5 [Source:HGNC Symbol;Acc:HGNC:14283]	-	1500	1286	105	537	8.5664035965763	8.17267843252117	1.07583052440998	4.15598485998537
ENSG00000121270	45.0734353351418	46.9764089930775	9.74105189299809	9.39130154280688	2.26744233799066	0.0094426206065999	0.0331235345142066	ABCC11	16	48166910	48247568	-	7245	protein_coding	ATP binding cassette subfamily C member 11 [Source:HGNC Symbol;Acc:HGNC:14639]	ABC_membrane	59	55	7	9	0.229466895365534	0.238038326022373	0.0488442402340819	0.0474354402747442
ENSG00000140835	22.1547394020189	25.6234958144059	4.17473652557061	0	3.62503584537355	0.00945210035031536	0.0331502392001902	CHST4	16	71525233	71538746	+	2669	protein_coding	carbohydrate sulfotransferase 4 [Source:HGNC Symbol;Acc:HGNC:1972]	Sulfotransfer_1	29	30	3	0	0.306165211694696	0.352448177124308	0.0568232918421972	0
ENSG00000053254	1796.82576115684	1832.07995073002	644.301003779731	833.738881411411	1.29548299384905	0.00945304177802779	0.0331502392001902	FOXN3	14	89124871	89619149	-	11033	protein_coding	forkhead box N3 [Source:HGNC Symbol;Acc:HGNC:1928]	Fork_head	2352	2145	463	799	6.00689605925457	6.09615872466705	2.12149045059125	2.76536191493829
ENSG00000155962	37.4338700241008	45.2681759387838	4.17473652557061	10.4347794920076	2.47247502344162	0.00945639104334968	0.0331570592234367	CLIC2	X	155276211	155334657	-	2840	protein_coding	chloride intracellular channel 2 [Source:HGNC Symbol;Acc:HGNC:2063]	-	49	53	3	10	0.486165523927198	0.585167391918699	0.0534018894108536	0.134456089511159
ENSG00000078804	258.217307513185	275.02552174129	793.199939858416	568.695482314416	-1.35234247497728	0.00946108663643642	0.0331685971655763	TP53INP2	20	34704290	34713439	+	4228	protein_coding	tumor protein p53 inducible nuclear protein 2 [Source:HGNC Symbol;Acc:HGNC:16104]	-	338	322	570	545	2.25262105751837	2.38805035862361	6.81543508185823	4.92221228347615
ENSG00000130711	4.58373918662459	7.68704874432177	52.8799959905611	20.8695589840153	-2.5855602025393	0.00947622804366339	0.0332167470905427	PRDM12	9	130664594	130682981	+	2476	protein_coding	PR/SET domain 12 [Source:HGNC Symbol;Acc:HGNC:13997]	-	6	9	38	20	0.0682821249523545	0.113976274403648	0.775865900002601	0.3084453103487
ENSG00000231607	324.681525719242	305.773716718577	15.3073672604256	137.739089294501	2.0338262424988	0.00948289324119736	0.0332351757182582	DLEU2	13	49982552	50125720	-	5103	antisense	deleted in lymphocytic leukemia 2 (non-protein coding) [Source:HGNC Symbol;Acc:HGNC:13748]	-	425	358	11	132	2.3467659575205	2.1997840364402	0.10897348129826	0.987750320124303
ENSG00000165416	2122.27124340719	2112.23017163419	363.202077724643	1081.04315537199	1.5508728212563	0.00948750021736165	0.033246386393272	SUGT1	13	52652709	52700909	+	15102	protein_coding	SGT1 homolog, MIS12 kinetochore complex assembly cochaperone [Source:HGNC Symbol;Acc:HGNC:16987]	-	2778	2473	261	1036	5.18327431200369	5.13466646553179	0.873694797750875	2.6195343981149
ENSG00000121039	1294.90632022145	1391.35582272224	570.547325161317	531.130276143189	1.28601877609847	0.00949450076165089	0.0332659801099813	RDH10	8	73294612	73325281	+	5321	protein_coding	retinol dehydrogenase 10 [Source:HGNC Symbol;Acc:HGNC:19975]	adh_short	1695	1629	410	509	8.97600036467269	9.59953979170107	3.8953304535487	3.65277851444748
ENSG00000103227	406.42487454738	369.832456254592	1707.46723895838	586.43460745083	-1.56253696265264	0.00950106015648141	0.0332840225811267	LMF1	16	853634	981318	-	8233	protein_coding	lipase maturation factor 1 [Source:HGNC Symbol;Acc:HGNC:14154]	-	532	433	1227	562	1.8207903157059	1.64912041780837	7.53425223661741	2.60661575788862
ENSG00000114054	1666.18919433804	1830.37171767573	5858.54692421742	3177.39035531633	-1.36962860091676	0.00950494033623164	0.0332926752904683	PCCB	3	136250306	136337896	+	7532	protein_coding	propionyl-CoA carboxylase beta subunit [Source:HGNC Symbol;Acc:HGNC:8654]	Carboxyl_trans	2181	2143	4210	3045	8.15927878284225	8.92142949153858	28.256963646306	15.4374584555842
ENSG00000184270	0.763956531104099	1.70823305429373	25.0484191534237	10.4347794920076	-3.8506258519655	0.00952094322319561	0.0333437809840086	HIST2H2AB	1	149887524	149887916	-	393	protein_coding	histone cluster 2 H2A family member b [Source:HGNC Symbol;Acc:HGNC:20508]	Histone	1	2	18	10	0.0716991269643892	0.159573228964339	2.31544070117289	0.971641970004303
ENSG00000166471	1404.15210416933	1518.61918526712	318.671554785223	738.782388034141	1.46550844457075	0.00953740489568277	0.0333957926367807	TMEM41B	11	9280654	9314780	-	4422	protein_coding	transmembrane protein 41B [Source:HGNC Symbol;Acc:HGNC:28948]	-	1838	1778	229	708	11.7120572538885	12.6076924504464	2.61800488445973	6.11382967665936
ENSG00000074356	2987.07003661703	3103.8594596517	917.050456783677	1496.3473791539	1.33520101793099	0.00953862376100525	0.0333957926367807	NCBP3	17	3802165	3846251	-	14718	protein_coding	nuclear cap binding subunit 3 [Source:HGNC Symbol;Acc:HGNC:24612]	-	3910	3634	659	1434	7.48573375915813	7.7420988525672	2.26355121044021	3.72048166802259
ENSG00000100994	2812.88794752529	2727.19407117994	11085.3170542318	4349.21609226879	-1.47809073300393	0.0095447842547821	0.0334086336515918	PYGB	20	25248069	25298014	+	4474	protein_coding	glycogen phosphorylase B [Source:HGNC Symbol;Acc:HGNC:9723]	-	3682	3193	7966	4168	23.1896515187242	22.3782193554617	90.0115065543945	35.5738235644687
ENSG00000236698	783.819400912805	823.368332169577	166.989461022824	400.695532493093	1.49912352738428	0.00954512173754603	0.0334086336515918	EIF1AXP1	1	16685621	16686055	-	435	processed_pseudogene	eukaryotic translation initiation factor 1A, X-linked pseudogene 1 [Source:HGNC Symbol;Acc:HGNC:19900]	-	1026	964	120	384	66.4606404053496	69.4880884363192	13.9458727289034	33.7086052821355
ENSG00000273026	1.5279130622082	9.3952817986155	23.6568403115668	50.0869415616367	-2.77435172430806	0.00955002368863818	0.0334208359385369	AL358472.3	1	153966516	153966930	+	415	antisense	-	-	2	11	17	48	0.135796418780747	0.831126588931128	2.07087808896065	4.41663954750871
ENSG00000078142	802.918314190408	732.831980292009	119.675780399691	382.95640735668	1.60859675271237	0.00955175386281969	0.0334219364448566	PIK3C3	18	41955206	42087830	+	15198	protein_coding	phosphatidylinositol 3-kinase catalytic subunit type 3 [Source:HGNC Symbol;Acc:HGNC:8974]	PI3Ka	1051	858	86	367	1.94859998017846	1.77020447978028	0.286065654904305	0.922100888114821
ENSG00000230568	22.918695933123	19.6446801243779	1.39157884185687	2.08695589840153	3.59092421236688	0.00955485971940723	0.0334278494747727	SF3A3P1	20	3489529	3491005	-	1477	processed_pseudogene	splicing factor 3a, subunit 3 pseudogene 1 [Source:HGNC Symbol;Acc:HGNC:16576]	-	30	23	1	2	0.572330878070514	0.488281115981266	0.0342273450523187	0.0517068780246027
ENSG00000272701	0.763956531104099	0	18.0905249441393	10.4347794920076	-5.14819394639674	0.0095578553596634	0.0334284221231013	MESTIT1	7	130486042	130491033	-	4118	antisense	MEST intronic transcript 1, antisense RNA [Source:HGNC Symbol;Acc:HGNC:17991]	-	1	0	13	10	0.00684258302501335	0	0.159591853411746	0.0927283375939026
ENSG00000250420	0.763956531104099	0	18.0905249441393	10.4347794920076	-5.14819394639674	0.0095578553596634	0.0334284221231013	AACSP1	5	178764861	178818435	-	3380	transcribed_unprocessed_pseudogene	acetoacetyl-CoA synthetase pseudogene 1 [Source:HGNC Symbol;Acc:HGNC:18226]	-	1	0	13	10	0.00833661446656952	0	0.194437648624134	0.112974939115885
ENSG00000028839	786.875227037222	783.224855393674	112.717886190406	391.304230950287	1.63646002698716	0.00957748430403214	0.0334921121981323	TBPL1	6	133952170	133990432	+	5039	protein_coding	TATA-box binding protein like 1 [Source:HGNC Symbol;Acc:HGNC:11589]	-	1030	917	81	375	5.7596923206817	5.70620756374255	0.81263283985399	2.84174906388935
ENSG00000168126	0	0.854116527146864	19.4821037859962	9.39130154280688	-5.13922279031908	0.00960480793572144	0.0335826874624573	OR2W6P	6	27937465	27938403	+	939	unprocessed_pseudogene	olfactory receptor family 2 subfamily W member 6 pseudogene [Source:HGNC Symbol;Acc:HGNC:15072]	-	0	1	14	9	0	0.0333931197992466	0.753730608085034	0.365995489659768
ENSG00000181378	12.2233044976656	9.3952817986155	0	0	5.60841216622137	0.0096135232263962	0.0336024718216895	CFAP65	2	219002846	219041527	-	10519	protein_coding	cilia and flagella associated protein 65 [Source:HGNC Symbol;Acc:HGNC:25325]	-	16	11	0	0	0.0428599781682745	0.0327899547871868	0	0
ENSG00000105398	12.2233044976656	9.3952817986155	0	0	5.60841216622137	0.0096135232263962	0.0336024718216895	SULT2A1	19	47870466	47886397	-	1987	protein_coding	sulfotransferase family 2A member 1 [Source:HGNC Symbol;Acc:HGNC:11458]	Sulfotransfer_1	16	11	0	0	0.226896884928072	0.173587083244297	0	0
ENSG00000123349	2396.53163807356	2412.02507266274	7287.69839480443	4668.52034472422	-1.31401275417141	0.00961473640950155	0.0336024718216895	PFDN5	12	53295291	53299450	+	3380	protein_coding	prefoldin subunit 5 [Source:HGNC Symbol;Acc:HGNC:8869]	-	3137	2824	5237	4474	26.1519595816286	26.1981473147855	78.3284589111222	50.5449877604469
ENSG00000137713	2169.63654833564	2310.38520593227	656.825213356443	1102.95619230521	1.34754737243779	0.00963311202522276	0.0336617093977885	PPP2R1B	11	111726908	111766427	-	6720	protein_coding	protein phosphatase 2 scaffold subunit Abeta [Source:HGNC Symbol;Acc:HGNC:9303]	-	2840	2705	472	1057	11.9084567838533	12.621779363763	3.55080182130263	6.00626556520472
ENSG00000277449	16.8070436842902	19.6446801243779	77.9284151439847	59.4782431044436	-1.91342923108548	0.00968487111925931	0.0338375665803572	CEBPB-AS1	20	50184598	50191498	-	2648	antisense	CEBPB antisense RNA 1 [Source:HGNC Symbol;Acc:HGNC:51226]	-	22	23	56	57	0.234105231017413	0.272353175341514	1.06911335497258	0.82196947772154
ENSG00000203616	1.5279130622082	0.854116527146864	19.4821037859962	14.6086912888107	-3.8250058537523	0.0096882450251431	0.0338422703566327	RHOT1P2	21	13936993	13937325	-	333	processed_pseudogene	ras homolog family member T1 pseudogene 2 [Source:HGNC Symbol;Acc:HGNC:37838]	Ras	2	1	14	14	0.169235777159189	0.0941625810555333	2.12538450748302	1.60539763332242
novel.127	0	0	19.4821037859962	1.04347794920076	-6.09708681480414	0.00968908443495765	0.0338422703566327	-	21	31735299	31735673	+	375	-	-	-	0	0	14	1	0	0	1.88734144264492	0.101828078456451
ENSG00000247708	110.00974047899	90.5363518775676	34.7894710464218	25.0434707808183	1.75104033283418	0.00969526018912787	0.0338588317374158	STX18-AS1	4	4542131	4710938	+	6107	antisense	STX18 antisense RNA 1 (head to head) [Source:HGNC Symbol;Acc:HGNC:48877]	-	144	106	25	24	0.664417388761866	0.544252625855283	0.206950174563103	0.150065941723933
ENSG00000226308	0.763956531104099	0.854116527146864	18.0905249441393	12.5217353904092	-4.24070776242272	0.00969795515988056	0.0338632340503565	AL122058.1	20	57266797	57282998	+	1293	lincRNA	-	-	1	1	13	12	0.0217925420703828	0.0242506879284552	0.508274750463706	0.354390064233588
ENSG00000151320	139.040088660946	107.618682420505	26.4399979952805	47.9999856632352	1.72011566432313	0.00970367375583289	0.0338781913675988	AKAP6	14	32329273	32837681	+	19748	protein_coding	A-kinase anchoring protein 6 [Source:HGNC Symbol;Acc:HGNC:376]	-	182	126	19	46	0.259689677701788	0.200064491387891	0.0486389499799079	0.0889474556093669
novel.465	61.1165224883279	110.181032001945	16.6989461022824	28.1739046284206	1.92184592611014	0.00971250826869022	0.0339040211751055	-	CHR_HSCHR17_7_CTG4	37409939	37484478	+	5922	-	PF00249:Myb-like DNA-binding domain|PF04433:SWIRM domain	Myb_DNA-binding	80	129	12	27	0.380651899993313	0.683036473218937	0.102439288028926	0.174098158455178
ENSG00000161981	1391.16484314056	1515.20271915854	5830.71534738029	2284.17323080047	-1.48119578029797	0.00972723055891844	0.033950393115752	SNRNP25	16	53010	57669	+	3060	protein_coding	small nuclear ribonucleoprotein U11/U12 subunit 25 [Source:HGNC Symbol;Acc:HGNC:14161]	-	1821	1774	4190	2189	16.7685278789039	18.1783632215385	69.2223445788011	27.3163803604376
ENSG00000139726	6601.34838527052	6745.81233140593	1515.42935878213	3436.17288671812	1.43029531985277	0.00972895836393786	0.0339514041472055	DENR	12	122752774	122771064	+	3576	protein_coding	density regulated re-initiation and release factor [Source:HGNC Symbol;Acc:HGNC:2769]	SUI1	8641	7898	1089	3293	68.0883661484955	69.2535765390963	15.3951554338471	35.1635761699972
ENSG00000259937	0	0	0	22.9565148824168	-6.2828735777594	0.00974666629986436	0.0340081729245046	AC023158.1	12	33404872	33405896	-	1025	sense_intronic	-	-	0	0	0	22	0	0	0	0.819591850990946
ENSG00000176102	1903.01571898031	2096.0019576184	264.399979952805	1012.17361072474	1.64618165135507	0.00974980228774981	0.0340140878393967	CSTF3	11	33077188	33162371	-	4517	protein_coding	cleavage stimulation factor subunit 3 [Source:HGNC Symbol;Acc:HGNC:2485]	-	2491	2454	190	970	15.5392500399467	17.0351928961972	2.12646000487762	8.20012475947178
ENSG00000169598	483.584484188894	503.074634489503	214.303141645958	171.130383668925	1.35713151100242	0.00976176507064562	0.0340507904532804	DFFB	1	3857267	3885429	+	3870	protein_coding	DNA fragmentation factor subunit beta [Source:HGNC Symbol;Acc:HGNC:2773]	-	633	589	154	164	4.60891992656438	4.77229099754241	2.01170115010602	1.61819814601337
ENSG00000152465	826.600966654635	779.808389285087	247.701033850523	378.782495559877	1.35725721320052	0.00976493735143246	0.034056823901997	NMT2	10	15102584	15168693	-	4700	protein_coding	N-myristoyltransferase 2 [Source:HGNC Symbol;Acc:HGNC:7858]	-	1082	913	178	363	6.48687935373604	6.09109688419845	1.91459029326062	2.94922280423072
ENSG00000274270	12.2233044976656	23.9152627601122	87.6694670369828	55.3043313076405	-1.98511221789905	0.00977135283663656	0.0340741651059551	AL137060.1	13	50125816	50128463	+	2648	sense_intronic	-	-	16	28	63	53	0.170258349830846	0.331560387372278	1.20275252434415	0.764287409109502
ENSG00000158748	84.7991749525549	73.4540213346303	27.8315768371374	14.6086912888107	1.9119905998699	0.00977386459945571	0.0340778903358367	HTR6	1	19665287	19679562	+	1984	protein_coding	5-hydroxytryptamine receptor 6 [Source:HGNC Symbol;Acc:HGNC:5301]	7tm_1	111	86	20	14	1.57647732639493	1.35918749811913	0.509614804861641	0.269454340673572
ENSG00000137812	2217.00185326409	2267.67937957492	228.218930064527	1115.47792769562	1.73766285668018	0.00978848489813417	0.0341238262662657	KNL1	15	40594020	40664342	+	10250	protein_coding	kinetochore scaffold 1 [Source:HGNC Symbol;Acc:HGNC:24054]	-	2902	2655	164	1069	7.97774151366911	8.12200491218661	0.808860618276396	3.9824713123151
ENSG00000227619	0	0	5.56631536742748	12.5217353904092	-5.9342001293643	0.00979307278736265	0.0341297405320427	AL391056.1	9	129575409	129584556	+	2449	lincRNA	-	-	0	0	4	12	0	0	0.0825705000282152	0.187107534934271
ENSG00000258769	0	0	5.56631536742748	12.5217353904092	-5.9342001293643	0.00979307278736265	0.0341297405320427	RAP1AP	14	74482985	74483435	+	451	processed_pseudogene	RAP1A, member of RAS oncogene family pseudogene [Source:HGNC Symbol;Acc:HGNC:9856]	-	0	0	4	12	0	0	0.448370630973612	1.0160229557739
ENSG00000154898	63.4083920816402	43.55994288449	2.78315768371374	16.6956471872122	2.4205789753841	0.00980953194597774	0.034182056115224	CCDC144CP	17	20321164	20403557	+	8145	transcribed_processed_pseudogene	coiled-coil domain containing 144C, pseudogene [Source:HGNC Symbol;Acc:HGNC:29073]	-	83	51	2	16	0.287139818594403	0.196336785029604	0.0124134533191589	0.0750114758426894
ENSG00000185904	89.3829141391795	101.639866730477	26.4399979952805	30.2608605268222	1.74958216528106	0.00981443552888153	0.0341940959217584	LINC00839	10	42475543	42495336	+	2337	lincRNA	long intergenic non-protein coding RNA 839 [Source:HGNC Symbol;Acc:HGNC:28269]	-	117	119	19	29	1.41069643001694	1.59665408621635	0.411006411725811	0.473846963292214
ENSG00000163913	693.672530242521	723.436698493394	2556.33033249107	1226.0865903109	-1.416047992712	0.00982742199372721	0.0342342892766581	IFT122	3	129440036	129520507	+	9636	protein_coding	intraflagellar transport 122 [Source:HGNC Symbol;Acc:HGNC:13556]	-	908	847	1837	1175	2.65518921362396	2.75619034343028	9.63753733248845	4.6562886124817
ENSG00000160999	178.765828278359	174.23977153796	873.911512686114	247.304273960581	-1.66601831525271	0.00983217685949631	0.0342454047527248	SH2B2	7	102285091	102321711	+	2384	protein_coding	SH2B adaptor protein 2 [Source:HGNC Symbol;Acc:HGNC:17381]	SH2	234	204	628	237	2.76576976254159	2.68315958735926	13.3170215047603	3.79612855403401
ENSG00000150316	1173.4372317759	1120.60088361669	179.513670599536	581.217217704826	1.59054135008644	0.00983351401299226	0.0342454047527248	CWC15	11	94962622	94973612	-	2758	protein_coding	CWC15 spliceosome associated protein homolog [Source:HGNC Symbol;Acc:HGNC:26939]	-	1536	1312	129	557	15.6929059440898	14.9163361177804	2.36455356593671	7.71187088019985
ENSG00000011105	651.654921031796	614.963899545742	2507.62507302608	1019.47795636915	-1.47710086745677	0.00985319890681949	0.0343049141972627	TSPAN9	12	3077355	3286564	+	6905	protein_coding	tetraspanin 9 [Source:HGNC Symbol;Acc:HGNC:21640]	Tetraspannin	853	720	1802	977	3.48090175715355	3.26957573263934	13.1930379628355	5.40293443077222
ENSG00000227582	0.763956531104099	1.70823305429373	20.8736826278531	13.5652133396099	-3.81123572877896	0.00985490027394091	0.0343049141972627	ADGRF5P1	9	62860873	62864957	-	1489	transcribed_processed_pseudogene	adhesion G protein-coupled receptor F5 pseudogene 1 [Source:HGNC Symbol;Acc:HGNC:32922]	-	1	2	15	13	0.0189239468750873	0.0421170443136233	0.509272551802634	0.333386086282873
ENSG00000198225	343.780438996844	349.333659603067	166.989461022824	43.8260738664321	1.72350219395839	0.00985496137266331	0.0343049141972627	FKBP1C	6	63211446	63213024	+	1579	protein_coding	FK506 binding protein 1C [Source:HGNC Symbol;Acc:HGNC:21376]	FKBP_C	450	409	120	42	8.03039303587855	8.12201459912632	3.84195987148383	1.01570122589557
ENSG00000005102	12.9872610287697	8.54116527146864	0	0	5.60273054516433	0.009866313706494	0.0343343063064431	MEOX1	17	43640388	43661954	-	2707	protein_coding	mesenchyme homeobox 1 [Source:HGNC Symbol;Acc:HGNC:7013]	Homeobox	17	10	0	0	0.176956729681967	0.115833540788669	0	0
ENSG00000254838	12.9872610287697	8.54116527146864	0	0	5.60273054516433	0.009866313706494	0.0343343063064431	GVINP1	11	6713536	6746439	-	8438	transcribed_unprocessed_pseudogene	GTPase, very large interferon inducible pseudogene 1 [Source:HGNC Symbol;Acc:HGNC:25813]	-	17	10	0	0	0.0567695979200147	0.0371606298785169	0	0
ENSG00000105671	1848.01084874081	1812.43527060564	7634.20152642679	2756.86874178842	-1.50511329532217	0.0098925987764437	0.0344207033035052	DDX49	19	18919675	18928633	+	2780	protein_coding	DEAD-box helicase 49 [Source:HGNC Symbol;Acc:HGNC:18684]	Helicase_C	2419	2122	5486	2642	24.5187028539047	23.9344345327148	99.76190089623	36.2899887520607
ENSG00000188404	22.918695933123	10.2493983257624	54.2715748324179	81.3912800376596	-2.03001018456548	0.00990709592966159	0.0344660655330756	SELL	1	169690667	169711698	-	2725	protein_coding	selectin L [Source:HGNC Symbol;Acc:HGNC:10720]	Lectin_C	30	12	39	78	0.31021383739822	0.138082082164371	0.723522112678428	1.09301698893622
ENSG00000150760	2678.43159805097	2601.63894168935	1082.64833896465	1125.91270718762	1.25741314849729	0.00992722743841352	0.0345310130199008	DOCK1	10	126905409	127452517	+	8142	protein_coding	dedicator of cytokinesis 1 [Source:HGNC Symbol;Acc:HGNC:2987]	Ded_cyto	3506	3046	778	1079	12.1335317711741	11.7306314039654	4.83061257230285	5.06045028806699
novel.607	0	0	397.991548771065	5.21738974600382	-10.4056727635047	0.00994140780717786	0.0345752438880164	-	CHR_HSCHR6_MHC_DBB_CTG1	31614861	31616527	+	1456	-	-	-	0	0	286	5	0	0	9.93020848330397	0.131131625759509
ENSG00000163510	1498.11875749514	1469.08042669261	197.604195543676	751.30412342455	1.64318942904234	0.00994407945655781	0.0345794414214784	CWC22	2	179944876	180007113	-	3324	protein_coding	CWC22 spliceosome associated protein homolog [Source:HGNC Symbol;Acc:HGNC:29322]	-	1961	1720	142	720	16.6235202391777	16.225198533504	2.15963838363508	8.27123380963952
ENSG00000064933	984.739968593183	1048.85509533635	176.730512915823	515.478106905177	1.55272316060706	0.0099479116688428	0.0345876728539088	PMS1	2	189784085	189877629	+	5454	protein_coding	PMS1 homolog 1, mismatch repair system component [Source:HGNC Symbol;Acc:HGNC:9121]	HMG_box	1289	1228	127	494	6.65953953799769	7.06001820600529	1.17717843006397	3.45868198277549
ENSG00000137574	1685.28810761564	1682.60955847932	411.907337189634	852.521484497024	1.41240714496981	0.00995570718918155	0.0346096797706079	TGS1	8	55773142	55825448	+	3869	protein_coding	trimethylguanosine synthase 1 [Source:HGNC Symbol;Acc:HGNC:17843]	-	2206	1970	296	817	16.0662010118359	15.9657779266582	3.86764575810631	8.06347312925695
ENSG00000230798	131.400523349905	118.722197273414	45.9221017812767	34.4347723236252	1.64261534531485	0.00996797503945342	0.0346472253727056	FOXD3-AS1	1	63320884	63324441	-	1208	antisense	FOXD3 antisense RNA 1 (head to head) [Source:HGNC Symbol;Acc:HGNC:40241]	-	172	139	33	33	4.01206472374574	3.60803260705088	1.38102237185022	1.04314774081008
ENSG00000162407	372.8107871788	380.935971107501	148.898936078685	142.956479040505	1.36906305549567	0.00997385917597206	0.0346625743303913	PLPP3	1	56494747	56645301	-	5286	protein_coding	phospholipid phosphatase 3 [Source:HGNC Symbol;Acc:HGNC:9229]	-	488	446	107	137	2.60135175288279	2.64563719508242	1.02331732590303	0.989674145043542
ENSG00000171843	867.090662803152	871.198857689801	232.393666590097	426.782481223113	1.39735738742736	0.00997789339502592	0.0346714906196308	MLLT3	9	20341665	20622543	-	8129	protein_coding	MLLT3, super elongation complex subunit [Source:HGNC Symbol;Acc:HGNC:7136]	-	1135	1020	167	409	3.9342790107148	3.93446454438706	1.03856350144666	1.92125495549983
ENSG00000171467	2278.88233228353	2330.02988605664	857.212566583832	1050.78229484517	1.27213771109379	0.00999497107070366	0.034725721418274	ZNF318	6	43307134	43369478	-	9559	protein_coding	zinc finger protein 318 [Source:HGNC Symbol;Acc:HGNC:13578]	-	2983	2728	616	1007	8.79320523315889	8.94858756489086	3.25778154656776	4.02268313914816
ENSG00000158863	1103.15323091432	1024.08571604909	4041.14495675235	1744.69513106368	-1.44330171748503	0.00999761670919809	0.0347298021293038	FAM160B2	8	22089159	22104898	+	8278	protein_coding	family with sequence similarity 160 member B2 [Source:HGNC Symbol;Acc:HGNC:16492]	-	1444	1199	2904	1672	4.91527916879381	4.54167809257062	17.7347429593097	7.71275733174616
ENSG00000111785	471.361179691229	442.432361062075	98.8020977718378	222.260803179763	1.5054519595397	0.0100175350002246	0.0347938746925557	RIC8B	12	106774595	106889316	+	7795	protein_coding	RIC8 guanine nucleotide exchange factor B [Source:HGNC Symbol;Acc:HGNC:25555]	-	617	518	71	213	2.23036254078923	2.08370497198116	0.460464271148365	1.04342755185491
ENSG00000183397	90.1468706702836	82.8493031332458	459.221017812767	123.13039800569	-1.74873087001361	0.0100193613673899	0.0347950990234393	C19orf71	19	3539154	3544030	+	674	protein_coding	chromosome 19 open reading frame 71 [Source:HGNC Symbol;Acc:HGNC:34496]	-	118	97	330	118	4.93319779502461	4.51267882889433	24.7518549732206	6.68530040311269
ENSG00000276997	23.6826524642271	46.1222924659306	8.34947305114122	2.08695589840153	2.78540914040652	0.0100214888649863	0.0347973686019409	AL513314.2	1	222477252	222504622	-	1588	lincRNA	-	-	31	54	6	2	0.550069561591407	1.06626670814899	0.191009276985925	0.0480926063238905
ENSG00000277504	12.2233044976656	9.3952817986155	86.277888195126	22.9565148824168	-2.32788288593401	0.0100327863333268	0.034823527861898	AC010536.3	16	87683945	87684477	-	533	antisense	-	-	16	11	62	22	0.845861370266565	0.647124830030804	5.8805532754616	1.57613817498259
ENSG00000112531	5915.31542033903	5936.1098636707	1388.79568417316	3055.30343525984	1.41480363153589	0.0100332348801006	0.034823527861898	QKI	6	163414000	163578596	+	17368	protein_coding	QKI, KH domain containing RNA binding [Source:HGNC Symbol;Acc:HGNC:21100]	KH_1	7743	6950	998	2928	12.5622047244075	12.5475109089057	2.9049217563905	6.4375420396812
ENSG00000205609	992.379533904224	1226.5113329829	4441.91966320713	1758.26034440329	-1.4822909656451	0.0100374640173318	0.034823527861898	EIF3CL	16	28379579	28403879	-	3091	protein_coding	eukaryotic translation initiation factor 3 subunit C like [Source:HGNC Symbol;Acc:HGNC:26347]	-	1299	1436	3192	1685	11.8417684274375	14.5672650630163	52.2056594455325	20.8161168148398
ENSG00000225889	18.3349567464984	16.2282140157904	1.39157884185687	0	4.81377320887076	0.0100375630435341	0.034823527861898	AC012368.1	2	64143239	64252859	+	2453	antisense	-	-	24	19	1	0	0.275689427447256	0.242872666261051	0.0206089639797288	0
ENSG00000226891	18.3349567464984	16.2282140157904	1.39157884185687	0	4.81377320887076	0.0100375630435341	0.034823527861898	LINC01359	1	64972225	65002489	-	6617	processed_transcript	long intergenic non-protein coding RNA 1359 [Source:HGNC Symbol;Acc:HGNC:50591]	-	24	19	1	0	0.10220132469822	0.0900357639924979	0.00763998619348266	0
ENSG00000124784	1864.053935894	1830.37171767573	445.305229394198	939.130154280688	1.41516607024341	0.0100378730557529	0.034823527861898	RIOK1	6	7389496	7418037	+	3237	protein_coding	RIO kinase 1 [Source:HGNC Symbol;Acc:HGNC:18656]	-	2440	2143	320	900	21.2399526810912	20.7587911431166	4.99759418150384	10.6169219892036
ENSG00000110046	1679.94041189791	1781.68707562836	7990.44570994215	2364.52103288893	-1.58066252904749	0.0100496630735646	0.0348593073524408	ATG2A	11	64894546	64917248	-	7870	protein_coding	autophagy related 2A [Source:HGNC Symbol;Acc:HGNC:29028]	-	2199	2086	5742	2266	7.8733020859611	8.31116988300553	36.8843525265491	10.9947153327026
ENSG00000262884	0	0	8.34947305114122	9.39130154280688	-5.90065933999389	0.010059132373309	0.0348819032122619	AC015921.1	17	2962248	2965895	-	2546	antisense	-	-	0	0	6	9	0	0	0.119136972448409	0.134984196696984
novel.457	0	0	8.34947305114122	9.39130154280688	-5.90065933999389	0.010059132373309	0.0348819032122619	-	CHR_HSCHR17_3_CTG4	77299288	77306526	+	759	-	-	-	0	0	6	9	0	0	0.399634692824306	0.452792838986195
ENSG00000164743	50.4211310528705	45.2681759387838	5.56631536742748	13.5652133396099	2.29817448816288	0.0100677007200238	0.0349064882652843	C8orf48	8	13566843	13568287	+	1445	protein_coding	chromosome 8 open reading frame 48 [Source:HGNC Symbol;Acc:HGNC:26345]	-	66	53	4	13	1.28701173370403	1.15008677719661	0.139941283438823	0.343537634930933
ENSG00000275215	30.5582612441639	23.9152627601122	151.682093762399	53.217375409239	-1.9055725882162	0.0100704007009348	0.0349107224299074	RNA5-8SN4	21	8395607	8395759	+	153	rRNA	RNA, 5.8S ribosomal N4 [Source:HGNC Symbol;Acc:HGNC:53529]	-	40	28	109	51	7.36673382928234	5.73837846903132	36.0154441961304	12.7285098070564
ENSG00000175768	86.3270880147631	110.181032001945	12.5242095767118	38.6086841204283	1.92487692385537	0.0100934421620693	0.0349854621292222	TOMM5	9	37582646	37592642	-	3644	protein_coding	translocase of outer mitochondrial membrane 5 [Source:HGNC Symbol;Acc:HGNC:31369]	-	113	129	9	37	0.873788839012503	1.11002798968237	0.124858424198813	0.387723542421311
ENSG00000102931	282.663916508516	327.980746424396	66.7957844091298	142.956479040505	1.53663391215672	0.0101052451688242	0.0350212313484441	ARL2BP	16	57245098	57253635	+	2155	protein_coding	ADP ribosylation factor like GTPase 2 binding protein [Source:HGNC Symbol;Acc:HGNC:17146]	-	370	384	48	137	4.83794433962498	5.58735849871608	1.12602406256575	2.42757194000008
ENSG00000089057	2029.83250314359	1993.50797436078	900.351510681395	771.130204459365	1.26746535182703	0.0101132697716837	0.0350438973682533	SLC23A2	20	4852356	5010293	-	7515	protein_coding	solute carrier family 23 member 2 [Source:HGNC Symbol;Acc:HGNC:10973]	-	2657	2334	647	739	9.96251498008545	9.738553502747	4.35240202948127	3.75503742411763
ENSG00000166681	11371.4929654845	11677.4811591519	5290.78275673982	4396.17259998282	1.25062690062467	0.0101176178749609	0.0350538190185025	BEX3	X	103376340	103378077	+	1080	protein_coding	brain expressed X-linked 3 [Source:HGNC Symbol;Acc:HGNC:13388]	-	14885	13672	3802	4213	388.357325381406	396.945499192302	177.96805964623	148.958921714246
ENSG00000125746	397.257396174131	364.707757091711	1825.75144051621	519.652018701981	-1.62137581260677	0.0101234586714839	0.0350689086304315	EML2	19	45606994	45645629	-	8224	protein_coding	echinoderm microtubule associated protein like 2 [Source:HGNC Symbol;Acc:HGNC:18035]	-	520	427	1312	498	1.78166750807911	1.628048584979	8.06500130090765	2.31230467555231
ENSG00000157890	30.5582612441639	29.8940784501402	6.95789420928435	1.04347794920076	2.98001812108375	0.0101269126550096	0.0350757268133021	MEGF11	15	65895079	66253747	-	9828	protein_coding	multiple EGF like domains 11 [Source:HGNC Symbol;Acc:HGNC:29635]	-	40	35	5	1	0.114683585254395	0.111667163431241	0.025719265691023	0.00388538150398546
ENSG00000164695	98.5503925124287	109.326915474799	180.905249441393	438.260738664321	-1.57665503098526	0.0101320148510061	0.035088250931869	CHMP4C	8	81732434	81759515	+	1866	protein_coding	charged multivesicular body protein 4C [Source:HGNC Symbol;Acc:HGNC:30599]	ESCRT-III	129	128	130	420	1.94797997841031	2.1509034592235	3.52196812620349	8.59481369608308
ENSG00000249853	14.5151740909779	7.68704874432177	69.5789420928435	34.4347723236252	-2.2183880619784	0.0101486229621637	0.0351406117469582	HS3ST5	6	114055586	114343045	-	4104	protein_coding	heparan sulfate-glucosamine 3-sulfotransferase 5 [Source:HGNC Symbol;Acc:HGNC:19419]	Sulfotransfer_1	19	9	50	33	0.130452578226875	0.0687634637971328	0.615908731021866	0.307047385696535
ENSG00000141428	670.753834309399	717.457882803365	76.5368363021279	342.260767337851	1.72542042035539	0.0101607671085232	0.035177502551403	C18orf21	18	35972083	35979286	+	2158	protein_coding	chromosome 18 open reading frame 21 [Source:HGNC Symbol;Acc:HGNC:28802]	-	878	840	55	328	11.4643515086054	12.2053555017858	1.28844224991896	5.80391735409799
ENSG00000196183	0	1.70823305429373	25.0484191534237	8.34782359360611	-4.32471983770646	0.010171127447375	0.0352075492741127	RPS2P4	14	104835997	104836852	-	856	processed_pseudogene	ribosomal protein S2 pseudogene 4 [Source:HGNC Symbol;Acc:HGNC:19814]	-	0	2	18	8	0	0.0732620081576929	1.06304695743101	0.356874106739898
ENSG00000140199	540.881224021702	622.650948290064	221.261035855242	242.086884214577	1.32790557227849	0.0101724285665335	0.0352075492741127	SLC12A6	15	34229996	34338060	-	10056	protein_coding	solute carrier family 12 member 6 [Source:HGNC Symbol;Acc:HGNC:10914]	AA_permease	708	729	159	232	1.98387548558865	2.27313302399543	0.799328997028808	0.88097084583445
ENSG00000160305	1691.39975986447	1548.51326371726	6573.81844893185	2489.73838679302	-1.48395651978012	0.0101792448164283	0.0352259764916798	DIP2A	21	46458899	46569852	+	13557	protein_coding	disco interacting protein 2 homolog A [Source:HGNC Symbol;Acc:HGNC:17217]	AMP-binding	2214	1813	4724	2386	4.60172263553655	4.19330832028296	17.6157038833153	6.720563044841
ENSG00000258741	30.5582612441639	34.1646610858745	246.309455008666	35.478250272826	-2.11838891154169	0.0101858952568284	0.0352415097001655	H2AFVP1	15	92715710	92734195	-	790	transcribed_processed_pseudogene	H2A histone family member V pseudogene 1 [Source:HGNC Symbol;Acc:HGNC:31026]	-	40	40	177	34	1.42672186820278	1.58765263248064	11.3266083413704	1.64342784850601
ENSG00000123552	698.256269429146	644.003861468735	57.0547325161317	323.478164252237	1.81478562945362	0.0101867190017761	0.0352415097001655	USP45	6	99432379	99521728	-	8051	protein_coding	ubiquitin specific peptidase 45 [Source:HGNC Symbol;Acc:HGNC:20080]	UCH	914	754	41	310	3.19891563828873	2.93659535170605	0.25744694253301	1.47031600056669
ENSG00000152147	821.253270936906	894.260003922766	242.134718483095	417.391179680306	1.37766547375803	0.010189961686071	0.0352475627083903	GEMIN6	2	38751534	38785000	+	4361	protein_coding	gem nuclear organelle associated protein 6 [Source:HGNC Symbol;Acc:HGNC:20044]	-	1075	1047	174	400	6.94590430274715	7.52806192331867	2.01705095706393	3.50245626426683
ENSG00000205002	104.662044761262	84.5575361875395	13.9157884185687	36.5217282220267	1.89212776550017	0.0101957334815404	0.0352622996860066	AARD	8	116938199	116944487	+	2412	protein_coding	alanine and arginine rich domain containing protein [Source:HGNC Symbol;Acc:HGNC:33842]	-	137	99	10	35	1.60047790003718	1.28700572539708	0.209592821899978	0.554101795083299
ENSG00000166199	715.063313113436	664.50265812026	251.875770376093	301.565127319021	1.31710284994774	0.0101972094186872	0.0352622996860066	ALKBH3	11	43880811	43920266	+	2372	protein_coding	alkB homolog 3, alpha-ketoglutaratedependent dioxygenase [Source:HGNC Symbol;Acc:HGNC:30141]	-	936	778	181	289	11.1190474096107	10.2846022446801	3.85760360212973	4.65245278360787
ENSG00000102882	2776.21803403229	2753.67168352149	11573.7612277236	4103.99877420661	-1.50330488331214	0.0102004044153499	0.0352634630264071	MAPK3	16	30114105	30123506	-	3669	protein_coding	mitogen-activated protein kinase 3 [Source:HGNC Symbol;Acc:HGNC:6877]	Pkinase	3634	3224	8317	3933	27.9089584529071	27.5530645190984	114.596854766367	40.9331390606318
ENSG00000259475	2.2918695933123	4.27058263573432	36.1810498882786	15.6521692380115	-2.98256130231517	0.0102005332517508	0.0352634630264071	AC036108.1	15	98954149	99105824	-	588	antisense	-	-	3	5	26	15	0.143764065801046	0.266633839213372	2.2353716066312	0.974120648499212
ENSG00000140943	4373.65114057096	4329.51667610745	11589.068594984	9193.04073245873	-1.25570578081683	0.0102044685705851	0.0352719024911236	MBTPS1	16	84053761	84116906	-	10238	protein_coding	membrane bound transcription factor peptidase, site 1 [Source:HGNC Symbol;Acc:HGNC:15456]	Peptidase_S8	5725	5069	8328	8810	15.7567550532676	15.5249336864989	41.12248015363	32.8593977535163
ENSG00000274641	11.4593479665615	20.4987966515247	83.4947305114122	46.9565077140344	-2.02909958500573	0.0102152036929504	0.0353038396696197	HIST1H2BO	6	27893463	27893843	+	381	protein_coding	histone cluster 1 H2B family member o [Source:HGNC Symbol;Acc:HGNC:4758]	Histone	15	24	60	45	1.1093605077561	1.97518988922788	7.96122655783854	4.51010190013808
ENSG00000156017	1221.56649323545	1267.50892628595	212.911562804101	636.521549012466	1.54935703518522	0.0102193573869908	0.0353130253501286	CARNMT1	9	74981020	75028423	-	4610	protein_coding	carnosine N-methyltransferase 1 [Source:HGNC Symbol;Acc:HGNC:23435]	-	1599	1484	153	610	9.77358639442753	10.0938201747017	1.67781554496053	5.05274901234559
ENSG00000183186	71.0479573926812	74.3081378617771	254.658928059807	160.695604176918	-1.5132036329722	0.010268253726501	0.0354767940838924	C2CD4C	19	405438	409170	-	3129	protein_coding	C2 calcium dependent domain containing 4C [Source:HGNC Symbol;Acc:HGNC:29417]	C2	93	87	183	154	0.837498047753743	0.871838969562114	2.95664535683486	1.87937728694792
ENSG00000170631	281.899959977412	222.070297058185	819.639937853697	501.912893565568	-1.38995611229186	0.0102731236723554	0.0354884260545752	ZNF16	8	144930358	144950888	-	5237	protein_coding	zinc finger protein 16 [Source:HGNC Symbol;Acc:HGNC:12947]	zf-C2H2	369	260	589	481	1.98541002386764	1.5567302401734	5.68573257786898	3.50720634935695
ENSG00000267374	223.075307082397	202.425616933807	32.006313362708	98.0869272248718	1.70079225183957	0.0102754244332256	0.0354911806905032	AC016205.1	18	39206924	39800318	-	2782	lincRNA	-	-	292	237	23	94	2.95755032851382	2.67124552821127	0.417950085827577	1.29023715513655
ENSG00000106290	1007.65866452631	908.779984884263	2623.1261169002	2024.34722144948	-1.27787329882485	0.010279876851736	0.0355013652305125	TAF6	7	100107070	100119841	-	4086	protein_coding	TATA-box binding protein associated factor 6 [Source:HGNC Symbol;Acc:HGNC:11540]	-	1319	1064	1885	1940	9.09605025627742	8.16518169822518	23.3220488474518	18.1301828382447
ENSG00000083857	3007.69686295684	2980.01256321541	7373.97628299956	6776.34580210976	-1.24074559439665	0.0102937264651134	0.0355439950838669	FAT1	4	186587783	186726722	-	16177	protein_coding	FAT atypical cadherin 1 [Source:HGNC Symbol;Acc:HGNC:3595]	Laminin_G_2	3937	3489	5299	6494	6.85762680988493	6.76278486034602	16.5595923852021	15.328974968231
ENSG00000008083	1400.33232151381	1307.65240306185	4045.31969327792	2642.08616737633	-1.30408783746122	0.0103164484318271	0.0356172440155857	JARID2	6	15246296	15522040	+	6015	protein_coding	jumonji and AT-rich interaction domain containing 2 [Source:HGNC Symbol;Acc:HGNC:6196]	JmjC	1833	1531	2907	2532	8.58683763794017	7.98108887140069	24.4322300221268	16.0741081453699
ENSG00000117298	1580.62606285438	1521.18153484856	5996.31322956125	2470.95578370741	-1.44862225402074	0.0103243255884195	0.0356392277367171	ECE1	1	21217247	21345504	-	7265	protein_coding	endothelin converting enzyme 1 [Source:HGNC Symbol;Acc:HGNC:3146]	-	2069	1781	4309	2368	8.0247459077637	7.68689393452832	29.9843462160443	12.4464327142916
ENSG00000138764	598.941920385613	527.844013776762	1033.94307949965	1883.47769830738	-1.37279291822238	0.0103300153904652	0.035653655458787	CCNG2	4	77157151	77433388	+	7471	protein_coding	cyclin G2 [Source:HGNC Symbol;Acc:HGNC:1593]	-	784	618	743	1805	2.95694838806745	2.59377515804342	5.02763551883418	9.22565661962391
ENSG00000161202	2689.12698948643	2545.26725089765	8766.94670369828	4643.4768739434	-1.35717083780775	0.0103364382121459	0.0356706085824209	DVL3	3	184155388	184173610	+	6090	protein_coding	dishevelled segment polarity protein 3 [Source:HGNC Symbol;Acc:HGNC:3087]	DIX	3520	2980	6300	4450	16.2866509486794	15.3433983061819	52.2970227333877	27.9023983455176
ENSG00000135097	1841.89919649198	1773.14591035689	910.092562574393	491.47811407356	1.36775211932433	0.0103406116666837	0.0356797954146548	MSI1	12	120341330	120369180	-	3090	protein_coding	musashi RNA binding protein 1 [Source:HGNC Symbol;Acc:HGNC:7330]	RRM_1	2411	2076	654	471	21.9859455918055	21.066454881663	10.6997339068116	5.82051273701315
ENSG00000088881	500.391527873185	483.429954365125	243.526297324952	102.260839021675	1.51203078006944	0.0103528896336327	0.0357169397151544	EBF4	20	2692878	2760108	+	3717	protein_coding	early B cell factor 4 [Source:HGNC Symbol;Acc:HGNC:29278]	TIG	655	566	175	98	4.96541048359921	4.774704049552	2.38012187581331	1.00677478699881
ENSG00000232040	43.5455222729336	53.8093412102524	8.34947305114122	12.5217353904092	2.20959800494448	0.0103649888968732	0.0357534567325223	ZBED9	6	28570535	28616212	-	8198	protein_coding	zinc finger BED-type containing 9 [Source:HGNC Symbol;Acc:HGNC:13851]	-	57	63	6	12	0.195917558322674	0.240965697482805	0.0369996013483348	0.0558948954688984
ENSG00000125991	4705.97223160125	4694.22443319916	20950.2194641552	6534.25891789518	-1.54780110719484	0.0103727338704881	0.0357714432785348	ERGIC3	20	35542021	35557634	+	6012	protein_coding	ERGIC and golgi 3 [Source:HGNC Symbol;Acc:HGNC:15927]	-	6160	5496	15055	6262	28.8714209057802	28.6648939862347	126.594691951006	39.7734173711512
ENSG00000115525	229.950915862334	193.030335135191	491.227331175475	577.043305908023	-1.3366987312645	0.0103732336786195	0.0357714432785348	ST3GAL5	2	85837120	85905199	-	16318	protein_coding	ST3 beta-galactoside alpha-2,3-sialyltransferase 5 [Source:HGNC Symbol;Acc:HGNC:10872]	Glyco_transf_29	301	226	353	553	0.519763747150294	0.434274269216652	1.09360751260712	1.29406776381337
ENSG00000149557	155.083175814132	155.449207940729	48.7052594649905	57.391287206042	1.54726030576561	0.0103922373773745	0.0358317423696593	FEZ1	11	125445745	125496317	-	5937	protein_coding	fasciculation and elongation protein zeta 1 [Source:HGNC Symbol;Acc:HGNC:3659]	-	203	182	35	55	0.963463811704903	0.961229137182356	0.298026377375714	0.353748377659474
ENSG00000241749	7.63956531104099	13.6658644343498	0	0	5.5854454759742	0.0104463120313074	0.0360076703803629	RPSAP52	12	65758020	65826997	-	2035	transcribed_processed_pseudogene	ribosomal protein SA pseudogene 52 [Source:HGNC Symbol;Acc:HGNC:35752]	-	10	16	0	0	0.138465635857518	0.246534757672669	0	0
ENSG00000226241	7.63956531104099	13.6658644343498	0	0	5.5854454759742	0.0104463120313074	0.0360076703803629	Z75746.1	X	103087198	103089277	+	2080	processed_pseudogene	-	-	10	16	0	0	0.135469985081755	0.241201073011481	0	0
ENSG00000007350	8.40352184214508	12.811747907203	0	0	5.57966731482187	0.0104519116975136	0.0360111983880475	TKTL1	X	154295671	154330350	+	3650	protein_coding	transketolase like 1 [Source:HGNC Symbol;Acc:HGNC:11835]	-	11	15	0	0	0.0849192673608369	0.128860847225312	0	0
ENSG00000258393	8.40352184214508	12.811747907203	0	0	5.57966731482187	0.0104519116975136	0.0360111983880475	AL049833.1	14	97116355	97121501	+	840	lincRNA	-	-	11	15	0	0	0.368994435556017	0.559931062348082	0	0
ENSG00000268182	8.40352184214508	12.811747907203	0	0	5.57966731482187	0.0104519116975136	0.0360111983880475	SMIM17	19	56643145	56655766	+	1076	protein_coding	small integral membrane protein 17 [Source:HGNC Symbol;Acc:HGNC:27114]	-	11	15	0	0	0.288062570508415	0.437120903691811	0	0
ENSG00000147459	709.715617395708	588.486287204189	1326.1746362896	1889.73856600258	-1.3088585082119	0.0104605373544699	0.0360356582320627	DOCK5	8	25184723	25418082	+	15960	protein_coding	dedicator of cytokinesis 5 [Source:HGNC Symbol;Acc:HGNC:23476]	Ded_cyto	929	689	953	1811	1.64017143842842	1.35365790160641	3.01865667769974	4.33295700386825
ENSG00000267472	1.5279130622082	1.70823305429373	23.6568403115668	13.5652133396099	-3.5204756035207	0.0104635735150546	0.0360408584101852	ARHGAP27P2	17	68198921	68199596	+	676	processed_pseudogene	Rho GTPase activating protein 27 pseudogene 2 [Source:HGNC Symbol;Acc:HGNC:53771]	-	2	2	17	13	0.0833661446656952	0.0927696434659544	1.2713230871578	0.734337104253252
ENSG00000141034	607.345442227758	595.319219421364	247.701033850523	236.869494468573	1.31164406093994	0.0104740016329223	0.0360715143034324	GID4	17	18039292	18068404	+	5210	protein_coding	GID complex subunit 4 homolog [Source:HGNC Symbol;Acc:HGNC:28453]	-	795	697	178	227	4.29967691614567	4.19486165557972	1.72717358509115	1.66374571566322
ENSG00000171004	2837.33455652062	2825.41747180183	1331.74095165702	1017.39100047075	1.26961555693886	0.0104837490268765	0.0360998172442387	HS6ST2	X	132626016	132961395	-	5002	protein_coding	heparan sulfate 6-O-sulfotransferase 2 [Source:HGNC Symbol;Acc:HGNC:19133]	-	3714	3308	957	975	20.9220689954971	20.7369271167248	9.67212629561315	7.44320095674528
ENSG00000187522	1018.35405596176	1051.41744491779	193.429459018105	529.043320244787	1.51655249526082	0.0104906069541046	0.0361181637702349	HSPA14	10	14838164	14871741	+	2644	protein_coding	heat shock protein family A (Hsp70) member 14 [Source:HGNC Symbol;Acc:HGNC:29526]	HSP70	1333	1231	139	507	14.2061081481496	14.5988682730815	2.65770674027087	7.32226301684294
ENSG00000211445	388.853874331986	377.519504998914	1289.99358640132	705.391093659717	-1.38000146747244	0.0105459279549002	0.0363033343772649	GPX3	5	151020438	151028993	+	3163	protein_coding	glutathione peroxidase 3 [Source:HGNC Symbol;Acc:HGNC:4555]	GSHPx	509	442	927	676	4.53445408175009	4.38173052647478	14.8161119416341	8.16105529203614
ENSG00000151365	0	0	15.3073672604256	3.13043384760229	-5.94428755894266	0.0105875975117367	0.0364361519033644	THRSP	11	78063861	78068351	+	1174	protein_coding	thyroid hormone responsive [Source:HGNC Symbol;Acc:HGNC:11800]	-	0	0	11	3	0	0	0.473672636341586	0.0975780138530726
ENSG00000170419	0	0	15.3073672604256	3.13043384760229	-5.94428755894266	0.0105875975117367	0.0364361519033644	VSTM2A	7	54542325	54571080	+	5967	protein_coding	V-set and transmembrane domain containing 2A [Source:HGNC Symbol;Acc:HGNC:28499]	V-set	0	0	11	3	0	0	0.0931945156804127	0.0191983556667517
ENSG00000196154	31.322217775268	17.9364470700841	80.7115728276985	91.8260595296672	-1.80640487017196	0.0105919571293841	0.0364458422839965	S100A4	1	153543613	153550136	-	1025	protein_coding	S100 calcium binding protein A4 [Source:HGNC Symbol;Acc:HGNC:10494]	-	41	21	58	88	1.1271102758802	0.64241846763058	2.86060462561165	3.27836740396379
ENSG00000187952	6.87560877993689	9.3952817986155	77.9284151439847	15.6521692380115	-2.51799883866918	0.0106014018453116	0.036473024594013	HS6ST1P1	1	21428303	21429536	+	1234	processed_pseudogene	heparan sulfate 6-O-sulfotransferase 1 pseudogene 1 [Source:HGNC Symbol;Acc:HGNC:31835]	-	9	11	56	15	0.205510382555141	0.279511778287211	2.29417517339334	0.464167699609025
ENSG00000188124	6.11165224883279	15.3740974886435	0	0	5.59696230069714	0.0106055845820194	0.0364743434371875	OR2AG2	11	6765626	6771976	-	4224	protein_coding	olfactory receptor family 2 subfamily AG member 2 [Source:HGNC Symbol;Acc:HGNC:15143]	-	8	18	0	0	0.0533669638200852	0.133619912605792	0	0
ENSG00000206645	6.11165224883279	15.3740974886435	0	0	5.59696230069714	0.0106055845820194	0.0364743434371875	RF00019	3	37093133	37093234	-	102	misc_RNA	-	-	8	18	0	0	2.2100201487847	5.53343638085163	0	0
ENSG00000039123	3578.3723916916	3640.24463869993	730.578891974857	1881.39074240898	1.46604674324999	0.0106064201836789	0.0364743434371875	MTREX	5	55307760	55425581	+	6578	protein_coding	Mtr4 exosome RNA helicase [Source:HGNC Symbol;Acc:HGNC:18734]	DEAD	4684	4262	525	1803	20.0645505177214	20.3161852406113	4.03477334101463	10.4664806242578
ENSG00000072501	16998.0328170662	17273.6526450182	6896.66474024265	7681.04118406682	1.23323469278763	0.01061693023381	0.0365051687969395	SMC1A	X	53374149	53422728	-	10484	protein_coding	structural maintenance of chromosomes 1A [Source:HGNC Symbol;Acc:HGNC:11111]	SMC_N	22250	20224	4956	7361	59.8011342005304	60.4870817508533	23.8978039403962	26.8107289268624
ENSG00000237758	9.16747837324918	14.5199809614967	116.892622715977	14.6086912888107	-2.46844554571366	0.0106211711591321	0.0365144326088235	BANF1P3	2	230725143	230725403	-	261	processed_pseudogene	barrier to autointegration factor 1 pseudogene 3 [Source:HGNC Symbol;Acc:HGNC:43883]	-	12	17	84	14	1.29552905273586	2.04235391323898	16.2701848503873	2.04826594596309
ENSG00000121211	440.802918447065	454.389992442131	32.006313362708	210.782545738554	1.8767368667787	0.0106347087989378	0.0365556501638504	MND1	4	153344649	153415118	+	1511	protein_coding	meiotic nuclear divisions 1 [Source:HGNC Symbol;Acc:HGNC:24839]	Mnd1	577	532	23	202	10.760136154581	11.0400173457803	0.76951498264217	5.10488215954742
ENSG00000164663	793.750835817158	766.996641377884	260.225243427235	363.130326321866	1.32310022730878	0.01063663265761	0.0365569404252228	USP49	6	41789896	41895361	-	10921	protein_coding	ubiquitin specific peptidase 49 [Source:HGNC Symbol;Acc:HGNC:20078]	UCH	1039	898	187	348	2.68077002252432	2.57831821841959	0.865631212902242	1.21679005938713
ENSG00000222046	20.6268263398107	25.6234958144059	2.78315768371374	2.08695589840153	3.26153556085695	0.010644247756009	0.0365777876308385	DCDC2B	1	32209094	32216196	+	1869	protein_coding	doublecortin domain containing 2B [Source:HGNC Symbol;Acc:HGNC:32576]	-	27	30	2	2	0.407062298672624	0.503308820088163	0.0540971521051629	0.0408619897497796
ENSG00000269821	266.62082935533	251.964375508325	90.4526247206966	103.304316970876	1.41925941722076	0.0106610601660683	0.0366302297191878	KCNQ1OT1	11	2608328	2699994	-	91667	antisense	KCNQ1 opposite strand/antisense transcript 1 (non-protein coding) [Source:HGNC Symbol;Acc:HGNC:6295]	RVT_1	349	295	65	99	0.107280015240542	0.100909391056654	0.0358471015932436	0.0412402218104197
ENSG00000224051	495.80778868656	500.512284908062	2045.6208975296	766.956292662562	-1.49672321108984	0.0106730405003362	0.0366660564802004	CPTP	1	1324756	1328897	+	2556	protein_coding	ceramide-1-phosphate transfer protein [Source:HGNC Symbol;Acc:HGNC:28116]	-	649	586	1470	735	7.15468083965423	7.18884888185237	29.0743620125759	10.9805806434113
ENSG00000227719	3.81978265552049	4.27058263573432	22.2652614697099	32.3478164252237	-2.75986690789611	0.0106842691871437	0.0366992909893917	AC006042.1	7	8114025	8116561	+	524	antisense	-	-	5	5	16	31	0.268871726116459	0.299199804308135	1.54362713411526	2.25906758026
ENSG00000246792	17.5710002153943	28.1858453958465	62.6210478835592	102.260839021675	-1.85487636390102	0.0106972257552787	0.0367384500480972	AC106038.1	8	90646441	90656598	+	3808	antisense	-	-	23	33	45	98	0.170191283779179	0.271731250845393	0.5974055905731	0.982715830691852
ENSG00000032389	686.03296493148	724.29081502054	2529.89033449579	1202.08659747928	-1.40360165626574	0.0106988558755749	0.0367387039288104	EIPR1	2	3188925	3377882	-	5775	protein_coding	EARP complex and GARP complex interacting protein 1 [Source:HGNC Symbol;Acc:HGNC:12383]	-	898	848	1818	1152	4.38158020666848	4.60433009329623	15.914595281672	7.61726924557347
ENSG00000138100	7.63956531104099	11.1035148529092	52.8799959905611	35.478250272826	-2.23692848336758	0.0107034597112347	0.0367491676647513	TRIM54	2	27282392	27307439	+	2764	protein_coding	tripartite motif containing 54 [Source:HGNC Symbol;Acc:HGNC:16008]	zf-B_box	10	13	38	34	0.101945574880626	0.147478224815269	0.69502314341767	0.469720694761125
ENSG00000071794	4002.36826645437	4070.71936838195	416.082073715204	2045.2167804335	1.71307434117913	0.0107119187343685	0.0367728628007812	HLTF	3	149030127	149086554	-	6024	protein_coding	helicase like transcription factor [Source:HGNC Symbol;Acc:HGNC:11099]	SNF2_N	5239	4766	299	1960	24.5058546453202	24.8079948234485	2.50922689310095	12.4242426403538
ENSG00000186298	8148.36036075632	8284.93031332458	1654.58724296782	4309.56393019916	1.46199240652834	0.0107421592845784	0.0368713138107482	PPP1CC	12	110719680	110742939	-	6906	protein_coding	protein phosphatase 1 catalytic subunit gamma [Source:HGNC Symbol;Acc:HGNC:9283]	Metallophos	10666	9700	1189	4130	43.5192521088119	44.0420725553834	8.70380172251154	22.8361188110959
ENSG00000228065	85.563131483659	87.1198857689801	5.56631536742748	33.3912943744245	2.12313512210885	0.0107503495200691	0.0368940618505294	LINC01515	10	65570338	65768835	+	10045	lincRNA	long intergenic non-protein coding RNA 1515 [Source:HGNC Symbol;Acc:HGNC:51210]	-	112	102	4	32	0.314177080384724	0.318399823606993	0.0201309262886112	0.121646285861365
ENSG00000168434	414.064439858421	452.681759387838	1597.53251045169	735.651954186539	-1.4281344719879	0.0107545618699272	0.0369008842621594	COG7	16	23388493	23453180	-	4343	protein_coding	component of oligomeric golgi complex 7 [Source:HGNC Symbol;Acc:HGNC:18622]	-	542	530	1148	705	3.51654253699671	3.82656088659707	13.3630553445387	6.19866411280778
novel.208	155.847132345236	156.303324467876	468.962069705765	339.130333490248	-1.37155890541585	0.0107554635974212	0.0369008842621594	-	9	137120084	137131374	-	4058	-	-	-	204	183	337	325	1.41652597510818	1.41403980456953	4.19828160976998	3.05822993146376
ENSG00000267060	33.6140873685803	20.4987966515247	0	5.21738974600382	3.28811839398595	0.0107575407921889	0.0369026479253118	PTGES3L	17	42968088	42980433	-	2856	protein_coding	prostaglandin E synthase 3 like [Source:HGNC Symbol;Acc:HGNC:43943]	-	44	24	0	5	0.434111100654138	0.263496970516744	0	0.0668514170538674
ENSG00000197568	365.171221867759	362.999524037417	173.947355232109	90.7825815804665	1.46345633578677	0.0107644391926164	0.0369209473280964	HHLA3	1	70354805	70385339	+	1222	protein_coding	HERV-H LTR-associating 3 [Source:HGNC Symbol;Acc:HGNC:4906]	-	478	425	125	87	11.0220685734602	10.9053676627531	5.17121405915249	2.71860970510778
ENSG00000171722	0	3.41646610858745	23.6568403115668	17.739125136413	-3.62983291855359	0.0107683091509418	0.0369224293829872	SPATA46	1	162373203	162376870	-	1864	protein_coding	spermatogenesis associated 46 [Source:HGNC Symbol;Acc:HGNC:27648]	-	0	4	17	17	0	0.0672878529860356	0.461059231179545	0.348258583776757
ENSG00000207200	10.6953914354574	10.2493983257624	0	0	5.56222185921135	0.0107690996615003	0.0369224293829872	RNU6-45P	11	63970470	63970576	+	107	snRNA	RNA, U6 small nuclear 45, pseudogene [Source:HGNC Symbol;Acc:HGNC:34289]	-	14	12	0	0	3.68680931362682	3.51657639156926	0	0
ENSG00000149541	1267.4038851017	1182.95139009841	5468.9048484975	1703.99949104485	-1.54935006205696	0.0107708639301836	0.0369224293829872	B3GAT3	11	62615296	62622175	-	2428	protein_coding	beta-1,3-glucuronyltransferase 3 [Source:HGNC Symbol;Acc:HGNC:923]	-	1659	1385	3930	1633	19.2532531680936	17.8864304759956	81.8271784860543	25.6824421518818
ENSG00000167468	5043.64101834926	5283.5648369305	23385.4824374047	6992.34573759432	-1.55652227908116	0.0107711272094473	0.0369224293829872	GPX4	19	1103926	1106791	+	2019	protein_coding	glutathione peroxidase 4 [Source:HGNC Symbol;Acc:HGNC:4556]	GSHPx	6602	6186	16805	6701	92.1394507350306	96.0718568075151	420.780791547017	126.736618450349
ENSG00000138160	5997.05876916717	5983.94038919093	918.442035625534	3127.30341375469	1.56589457798818	0.0107833129497903	0.0369588345119992	KIF11	10	92593286	92655395	+	4860	protein_coding	kinesin family member 11 [Source:HGNC Symbol;Acc:HGNC:6388]	Kinesin	7850	7006	660	2997	45.5134550702652	45.2018751599582	6.8653293217904	23.5477431430543
ENSG00000183535	0	0	12.5242095767118	5.21738974600382	-5.89250395368575	0.0107904350222628	0.0369778763253853	COL18A1-AS1	21	45419716	45425070	-	3455	antisense	COL18A1 antisense RNA 1 [Source:HGNC Symbol;Acc:HGNC:23132]	-	0	0	9	5	0	0	0.131688595594927	0.0552612582071912
ENSG00000141858	1549.30384507911	1674.06839320785	4896.96594449433	3067.82517065025	-1.30496405179372	0.0107933712852161	0.0369825702904764	SAMD1	19	14087840	14091036	-	2263	protein_coding	sterile alpha motif domain containing 1 [Source:HGNC Symbol;Acc:HGNC:17958]	SAM_1	2028	1960	3519	2940	25.2516531096447	27.1577699528614	78.6119232135064	49.6091279267508
ENSG00000167625	290.303481819557	291.253735757081	1259.37885188047	436.173782765919	-1.54294477411034	0.0107986122960018	0.0369951587699913	ZNF526	19	42220271	42228201	+	4271	protein_coding	zinc finger protein 526 [Source:HGNC Symbol;Acc:HGNC:29415]	zf-C2H2	380	341	905	418	2.50703526594753	2.50349884490727	10.7120530838817	3.73719299884071
ENSG00000198886	40569.9115842832	36323.8676665018	72409.4134571804	116685.878191426	-1.29818052687626	0.0108147278332687	0.0370449934253927	MT-ND4	MT	10760	12137	+	1378	protein_coding	mitochondrially encoded NADH:ubiquinone oxidoreductase core subunit 4 [Source:HGNC Symbol;Acc:HGNC:7459]	-	53105	42528	52034	111824	1085.90695211571	967.71690877663	1908.93747330343	3098.73631494399
ENSG00000079432	1773.14310869261	1753.50123023251	7362.8436522647	2591.9992258147	-1.49695662523139	0.0108240700024197	0.0370716153513889	CIC	19	42268537	42295797	+	9494	protein_coding	capicua transcriptional repressor [Source:HGNC Symbol;Acc:HGNC:14214]	HMG_box	2321	2053	5291	2484	6.88862163028739	6.78050920328989	28.17359339649	9.99082105352686
ENSG00000258311	50.4211310528705	46.1222924659306	4.17473652557061	14.6086912888107	2.3304615001136	0.0108459082632123	0.0371410215082558	AC009779.3	12	55716036	55724703	+	3510	protein_coding	-	GCN5L1	66	54	3	14	0.529838163875307	0.482402146022963	0.0432083663609186	0.15230695495623
ENSG00000141378	1066.48331742132	974.546957474572	2611.99348616535	2250.78193642605	-1.25239245121092	0.0108512744060753	0.037154008147734	PTRH2	17	59674636	59707626	-	4740	protein_coding	peptidyl-tRNA hydrolase 2 [Source:HGNC Symbol;Acc:HGNC:24265]	-	1396	1141	1877	2157	8.29876553337952	7.54796522358503	20.0188736880907	17.3768326922915
ENSG00000104312	650.890964500692	714.895533221925	1445.85041668929	1857.39074957736	-1.27434596411515	0.0108683167246968	0.0372069636364041	RIPK2	8	89757747	89791063	+	3117	protein_coding	receptor interacting serine/threonine kinase 2 [Source:HGNC Symbol;Acc:HGNC:10020]	Pkinase_Tyr	852	837	1039	1780	7.70210101900809	8.41998355931321	16.8512628807583	21.8063016906259
ENSG00000082438	343.780438996844	362.999524037417	584.463113579885	1350.26046626579	-1.45348543625072	0.0108735896897151	0.0372196180070747	COBLL1	2	164653624	164843679	-	17178	protein_coding	cordon-bleu WH2 repeat protein like 1 [Source:HGNC Symbol;Acc:HGNC:23571]	-	450	425	420	1294	0.738152905090944	0.775780607980227	1.23603395213386	2.87647427354714
ENSG00000204967	0.763956531104099	0	19.4821037859962	8.34782359360611	-5.11052336879325	0.0108869341853097	0.0372598930482448	PCDHA4	5	140806929	141012344	+	13440	protein_coding	protocadherin alpha 4 [Source:HGNC Symbol;Acc:HGNC:8670]	Cadherin	1	0	14	8	0.00209655929293192	0	0.0526601965023695	0.0227294817983149
ENSG00000226986	48.1292614595582	48.6846420473712	6.95789420928435	13.5652133396099	2.21935107790531	0.0109110623661697	0.0373370575939318	AC092017.1	1	211207239	211207897	+	659	processed_pseudogene	-	MSF1	63	57	5	13	2.6937764560111	2.71213953113062	0.383564405480082	0.753280550038237
ENSG00000246859	106.18995782347	99.0775171490362	13.9157884185687	41.7391179680306	1.86696586472255	0.0109525640682026	0.0374736423945112	STARD4-AS1	5	111512226	111739726	+	5647	antisense	STARD4 antisense RNA 1 [Source:HGNC Symbol;Acc:HGNC:44117]	-	139	116	10	40	0.693590970193676	0.644114074909357	0.0895232665880552	0.270483650937978
ENSG00000119608	14.5151740909779	23.9152627601122	0	2.08695589840153	4.08095023215666	0.0109612493408414	0.0374920662886547	PROX2	14	74852871	74871940	-	4566	protein_coding	prospero homeobox 2 [Source:HGNC Symbol;Acc:HGNC:26715]	Prox1	19	28	0	2	0.117253040088282	0.192284692457686	0	0.0167260312839111
ENSG00000176476	333.849004092491	339.938377804452	1276.07779798275	562.434614619212	-1.44750124058703	0.0109639893441585	0.0374920662886547	SGF29	16	28553915	28591790	+	2124	protein_coding	SAGA complex associated factor 29 [Source:HGNC Symbol;Acc:HGNC:25156]	-	437	398	917	539	5.79740101882823	5.87558546027027	21.8257176012081	9.69020732486353
ENSG00000180251	0	0	6.95789420928435	10.4347794920076	-5.87455081725074	0.0109658894325297	0.0374920662886547	SLC9A4	2	102473303	102533972	+	4478	protein_coding	solute carrier family 9 member A4 [Source:HGNC Symbol;Acc:HGNC:11077]	Na_H_Exchanger	0	0	5	10	0	0	0.0564468385911956	0.085273625326416
ENSG00000167011	0	0	6.95789420928435	10.4347794920076	-5.87455081725074	0.0109658894325297	0.0374920662886547	NAT16	7	101170493	101180276	-	3871	protein_coding	N-acetyltransferase 16 (putative) [Source:HGNC Symbol;Acc:HGNC:22030]	-	0	0	5	10	0	0	0.065298099512109	0.0986451289619455
ENSG00000239402	0	0	6.95789420928435	10.4347794920076	-5.87455081725074	0.0109658894325297	0.0374920662886547	CYP4F62P	2	130429827	130441413	-	2596	transcribed_unprocessed_pseudogene	cytochrome P450 family 4 subfamily F member 62, pseudogene [Source:HGNC Symbol;Acc:HGNC:39956]	-	0	0	5	10	0	0	0.0973686221923628	0.147093718879696
ENSG00000070371	734.926182922143	756.747243052121	370.159971933927	199.304288297346	1.39106836008976	0.0109680229735743	0.037493930836974	CLTCL1	22	19179473	19291716	-	10049	protein_coding	clathrin heavy chain like 1 [Source:HGNC Symbol;Acc:HGNC:2093]	-	962	886	266	191	2.69748254900177	2.76460738277067	1.33817372662405	0.72578725439778
ENSG00000279894	17.5710002153943	20.4987966515247	0	2.08695589840153	4.06763706148783	0.010976377262562	0.0375170572483804	Z73965.1	X	103596608	103598904	+	2297	TEC	-	-	23	24	0	2	0.28214558495042	0.327621831865834	0	0.0332481753775961
ENSG00000187792	358.295613087822	364.707757091711	155.856830287969	124.173875954891	1.36982883300298	0.0109822132305676	0.0375253253993582	ZNF70	22	23738678	23751092	-	6924	protein_coding	zinc finger protein 70 [Source:HGNC Symbol;Acc:HGNC:13140]	zf-C2H2	469	427	112	119	1.90863200241123	1.93371917430204	0.817738926622584	0.656279318474743
ENSG00000124659	571.439485265866	584.215704568455	1781.22091757679	1108.17358205121	-1.32175388476755	0.0109835556828704	0.0375253253993582	TBCC	6	42744481	42746096	-	1616	protein_coding	tubulin folding cofactor C [Source:HGNC Symbol;Acc:HGNC:11580]	-	748	684	1280	1062	13.0426746033167	13.2720293392209	40.0426048651681	25.0946981715851
ENSG00000241741	6.87560877993689	5.97881569002805	73.7536786184141	10.4347794920076	-2.70098634730798	0.0109841620988751	0.0375253253993582	RPL7AP30	4	112788083	112788878	-	796	processed_pseudogene	ribosomal protein L7a pseudogene 30 [Source:HGNC Symbol;Acc:HGNC:35757]	-	9	7	53	10	0.318592728734981	0.275744945276945	3.36601859050322	0.479717706296094
ENSG00000034510	6690.7312994097	6592.92547304664	16178.495615428	14895.6477248409	-1.22605683684379	0.0109851543474654	0.0375253253993582	TMSB10	2	84905625	84906675	+	496	protein_coding	thymosin beta 10 [Source:HGNC Symbol;Acc:HGNC:11879]	-	8758	7719	11626	14275	497.541925209616	487.979920836353	1184.95634426429	1098.98877517578
ENSG00000176040	0	0	16.6989461022824	2.08695589840153	-5.96990697010763	0.0109941333976866	0.0375451325405156	TMPRSS7	3	112034843	112081269	+	3050	protein_coding	transmembrane serine protease 7 [Source:HGNC Symbol;Acc:HGNC:30846]	Trypsin	0	0	12	2	0	0	0.198900152035179	0.0250396914237174
ENSG00000270624	0	0	16.6989461022824	2.08695589840153	-5.96990697010763	0.0109941333976866	0.0375451325405156	AC008555.4	19	34866352	34866919	+	568	processed_pseudogene	-	-	0	0	12	2	0	0	1.06803778821707	0.134456089511159
ENSG00000233215	31.322217775268	22.2070297058185	0	5.21738974600382	3.27194252927541	0.0110022009656034	0.0375672491171486	LINC01687	21	22008944	22098459	-	1486	lincRNA	long intergenic non-protein coding RNA 1687 [Source:HGNC Symbol;Acc:HGNC:52474]	-	41	26	0	5	0.77744820509906	0.548626935921135	0	0.128484284728025
ENSG00000235774	15.279130622082	5.97881569002805	0	0	5.58550075838482	0.0110115378006954	0.0375936926100963	AC023347.1	2	126308510	126343992	+	920	lincRNA	-	-	20	7	0	0	0.612559932543586	0.238579322217878	0	0
ENSG00000127952	398.785309236339	350.187776130214	1039.50939486708	802.434542935388	-1.29787320598706	0.011013245870897	0.0375940874089266	STYXL1	7	75996338	76048004	-	2028	protein_coding	serine/threonine/tyrosine interacting like 1 [Source:HGNC Symbol;Acc:HGNC:18165]	DSPc	522	410	747	769	7.25285458591548	6.33925897017355	18.6211440413113	14.4796213633526
ENSG00000108797	326.20943878145	311.752532408605	150.290514920542	81.3912800376596	1.46530929304782	0.0110166840383695	0.0376003869853732	CNTNAP1	17	42682613	42699814	+	6045	protein_coding	contactin associated protein 1 [Source:HGNC Symbol;Acc:HGNC:8011]	Laminin_G_2	427	365	108	78	1.99038911414741	1.89329874514389	0.903194238770169	0.492716508660246
ENSG00000234648	2.2918695933123	3.41646610858745	52.8799959905611	4.17391179680306	-3.31507831209639	0.0110189036034915	0.0376025262028372	AL162151.2	14	98973314	98973471	+	158	processed_pseudogene	-	-	3	4	38	4	0.535020700576044	0.793826316240318	12.1585061291547	0.966722263827065
ENSG00000131379	31.322217775268	37.581127194462	8.34947305114122	3.13043384760229	2.61893792614206	0.0110369537131565	0.0376586794710506	C3orf20	3	14675099	14773034	+	3492	protein_coding	chromosome 3 open reading frame 20 [Source:HGNC Symbol;Acc:HGNC:25320]	-	41	44	6	3	0.330838497358878	0.395094541129918	0.086862179797723	0.0328054376470525
ENSG00000005075	955.709620411227	848.991827983982	3101.82923849896	1574.60822534395	-1.3733700908656	0.0110478120523154	0.0376902813484193	POLR2J	7	102473118	102478907	-	1355	protein_coding	RNA polymerase II subunit J [Source:HGNC Symbol;Acc:HGNC:9197]	-	1251	994	2229	1509	26.0150360724378	23.002215981213	83.1619150432697	42.5254346099957
ENSG00000167779	38.1978265552049	27.3317288686996	178.122091757679	59.4782431044436	-1.85279783096707	0.0110517402095298	0.0376982347733824	IGFBP6	12	53097436	53102345	+	1279	protein_coding	insulin like growth factor binding protein 6 [Source:HGNC Symbol;Acc:HGNC:5475]	-	50	32	128	57	1.10155421802209	0.784516390717562	5.05933146693602	1.70177887178001
ENSG00000163141	29.0303481819557	29.8940784501402	96.018940088124	93.9130154280688	-1.68854960980438	0.0110589235719263	0.0377172880216753	BNIPL	1	151036570	151047600	+	2892	protein_coding	BCL2 interacting protein like [Source:HGNC Symbol;Acc:HGNC:16976]	-	38	35	69	90	0.370247151482085	0.379483015975878	1.20615885764763	1.1883463512812
ENSG00000162613	8275.9411014507	8138.87638718246	2364.29245231482	4195.82483373627	1.32303979762312	0.0110795483269125	0.0377816986300759	FUBP1	1	77944055	77979110	-	5666	protein_coding	far upstream element binding protein 1 [Source:HGNC Symbol;Acc:HGNC:4004]	KH_1	10833	9529	1699	4021	53.8739217199532	52.7343193107012	15.1589987474806	27.0991905758067
ENSG00000285091	0	0.854116527146864	9.74105189299809	17.739125136413	-5.07912093202422	0.0110810098828637	0.0377816986300759	AL109840.2	20	58916000	58981169	-	1925	bidirectional_promoter_lncRNA	-	-	0	1	7	17	0	0.0162889036319442	0.183831958699181	0.337222857225909
ENSG00000014164	634.847877347506	677.314406027463	2755.3261068766	971.477970705911	-1.50563004492612	0.0110853002367356	0.0377908690236611	ZC3H3	8	143437655	143541453	-	3731	protein_coding	zinc finger CCCH-type containing 3 [Source:HGNC Symbol;Acc:HGNC:28972]	zf-CCCH	831	793	1980	931	6.27598927403139	6.66454532746009	26.8283306115529	9.52847169421293
ENSG00000109654	1182.60471014914	1288.86183946462	420.256810240775	586.43460745083	1.29507208564382	0.0111041729085383	0.0378474203339755	TRIM2	4	153152342	153339320	+	9425	protein_coding	tripartite motif containing 2 [Source:HGNC Symbol;Acc:HGNC:15974]	zf-B_box	1548	1509	302	562	4.62802840069641	5.02030922999069	1.61986675543416	2.27695146256732
ENSG00000267056	0	0	4.17473652557061	13.5652133396099	-5.90844254360036	0.0111066980715767	0.0378474203339755	AC005336.1	19	15910582	15911824	-	1243	processed_pseudogene	-	-	0	0	3	13	0	0	0.122012361968483	0.399365955330007
ENSG00000268705	0	0	4.17473652557061	13.5652133396099	-5.90844254360036	0.0111066980715767	0.0378474203339755	BNIP3P26	19	21521343	21521896	-	554	processed_pseudogene	BCL2 interacting protein 3 pseudogene 26 [Source:HGNC Symbol;Acc:HGNC:49706]	-	0	0	3	13	0	0	0.273756978207264	0.896050329377614
ENSG00000104290	1115.37653541198	1083.01975642222	256.050506901664	562.434614619212	1.42392148558215	0.0111369075215354	0.0379434837434998	FZD3	8	28494205	28574268	+	13787	protein_coding	frizzled class receptor 3 [Source:HGNC Symbol;Acc:HGNC:4041]	Fz	1460	1268	184	539	2.98393595920993	2.88384600531026	0.674686089082364	1.49285561456518
ENSG00000049769	251.341698733248	251.964375508325	928.183087518532	436.173782765919	-1.43785021884784	0.0111381032845838	0.0379434837434998	PPP1R3F	X	49269843	49301461	+	4173	protein_coding	protein phosphatase 1 regulatory subunit 3F [Source:HGNC Symbol;Acc:HGNC:14944]	-	329	295	667	418	2.22153894539052	2.21664537502763	8.08036832599982	3.82495837480198
ENSG00000167699	2647.87333680681	2710.96585716415	940.707297095244	1284.52135546614	1.26767294717265	0.0111472415135515	0.0379691354280658	GLOD4	17	757097	783390	-	5603	protein_coding	glyoxalase domain containing 4 [Source:HGNC Symbol;Acc:HGNC:14111]	-	3466	3174	676	1231	17.4306809575262	17.762696188827	6.09929700556447	8.3895032513759
ENSG00000157542	16.8070436842902	16.2282140157904	0	1.04347794920076	4.80481230473069	0.01115026566395	0.0379739572698402	KCNJ6	21	37607376	38121345	-	19965	protein_coding	potassium voltage-gated channel subfamily J member 6 [Source:HGNC Symbol;Acc:HGNC:6267]	-	22	19	0	1	0.0310498698589586	0.0298405534855176	0	0.00191262356229247
ENSG00000099840	32.0861743063721	36.7270106673151	161.423145655397	70.956500545652	-1.75247418122694	0.0111552965892724	0.0379849263367212	IZUMO4	19	2096429	2099593	+	2770	protein_coding	IZUMO family member 4 [Source:HGNC Symbol;Acc:HGNC:26950]	-	42	43	116	68	0.427243967391411	0.48675595600512	2.11705396480284	0.937406498425812
ENSG00000185624	12481.5218051788	12569.1788134932	40894.3274256478	22112.3412215134	-1.3306372320374	0.0111567044738574	0.0379849263367212	P4HB	17	81843159	81860694	-	5303	protein_coding	prolyl 4-hydroxylase subunit beta [Source:HGNC Symbol;Acc:HGNC:8548]	-	16338	14716	29387	21191	86.8127837418946	87.014321847408	280.147876075906	152.59090212408
ENSG00000251034	16.8070436842902	25.6234958144059	2.78315768371374	1.04347794920076	3.52068151196704	0.0111635205276332	0.0380026521436718	AC037459.2	8	22540845	22545405	-	4076	antisense	-	-	22	30	2	1	0.152087991102578	0.230786110094401	0.0248055881463566	0.00936838307683245
ENSG00000218739	1640.2146722805	1662.1107618278	172.555776390252	836.869315259013	1.70844968884166	0.0111664704000743	0.0380072135531942	CEBPZOS	2	37196488	37216193	+	4698	protein_coding	CEBPZ opposite strand [Source:HGNC Symbol;Acc:HGNC:49288]	-	2147	1946	124	802	12.8773188714069	12.9883029907289	1.33432732900001	6.51868765342222
ENSG00000259515	5.34769571772869	4.27058263573432	32.006313362708	27.1304266792199	-2.61600752344535	0.011193820341184	0.0380948119669413	AL117209.1	14	102933574	102937177	+	828	antisense	-	-	7	5	23	26	0.238217751544728	0.189348668426888	1.40427190672985	1.19906251805603
ENSG00000214553	20.6268263398107	22.2070297058185	0	3.13043384760229	3.66784346183307	0.011197905801043	0.0381032228525544	LRRC37A11P	17	39027277	39053205	+	5646	transcribed_unprocessed_pseudogene	leucine rich repeat containing 37 member A11, pseudogene [Source:HGNC Symbol;Acc:HGNC:43815]	-	27	26	0	3	0.134750165819896	0.144395966485797	0	0.0202898668550314
ENSG00000233930	0	0	11.132630734855	6.26086769520458	-5.86614347622646	0.0112092359581004	0.0381307842217339	KRTAP5-AS1	11	1571353	1599184	+	2931	antisense	KRTAP5-1/KRTAP5-2 antisense RNA 1 [Source:HGNC Symbol;Acc:HGNC:27877]	-	0	0	8	6	0	0	0.137983728808665	0.0781689445673881
ENSG00000228960	0	0	11.132630734855	6.26086769520458	-5.86614347622646	0.0112092359581004	0.0381307842217339	OR2A9P	7	144294480	144300934	+	3337	transcribed_unprocessed_pseudogene	olfactory receptor family 2 subfamily A member 9 pseudogene [Source:HGNC Symbol;Acc:HGNC:8236]	-	0	0	8	6	0	0	0.121195777386334	0.0686584286865492
ENSG00000213445	1062.6635347658	1071.06212504217	549.673642533464	153.391258532512	1.60372560587423	0.0112180669985927	0.038155327143463	SIPA1	11	65638097	65650930	+	4668	protein_coding	signal-induced proliferation-associated 1 [Source:HGNC Symbol;Acc:HGNC:10885]	PDZ	1391	1254	395	147	8.39658522787787	8.42343593023387	4.27779488296884	1.20250060516535
ENSG00000259205	47.3653049284541	41.8517098301963	8.34947305114122	10.4347794920076	2.24123832486487	0.0112227857614833	0.0381658781701381	PRKXP1	15	100553529	100558954	-	1122	processed_pseudogene	protein kinase, X-linked, pseudogene 1 [Source:HGNC Symbol;Acc:HGNC:9442]	Pkinase	62	49	6	10	1.55705965028013	1.36938577101884	0.27034111573409	0.340334486819689
ENSG00000135205	53.4769571772869	61.4963899545742	6.95789420928435	18.7826030856138	2.13593992520708	0.0112373234547169	0.0382098130662474	CCDC146	7	77122434	77329533	+	4457	protein_coding	coiled-coil domain containing 146 [Source:HGNC Symbol;Acc:HGNC:29296]	-	70	72	5	18	0.442549468878247	0.506538488532077	0.0567127985666084	0.154215734705193
ENSG00000176401	71.0479573926812	90.5363518775676	11.132630734855	30.2608605268222	1.94653395099867	0.011245987190165	0.0382337652052729	EID2B	19	39530990	39532854	-	1865	protein_coding	EP300 interacting inhibitor of differentiation 2B [Source:HGNC Symbol;Acc:HGNC:26796]	-	93	106	8	29	1.40511066564153	1.78217200326982	0.216852712674637	0.593769626388152
novel.736	12.2233044976656	8.54116527146864	0	0	5.55047398106315	0.0112535177140619	0.0382538583432072	-	X	104157060	104162980	+	311	-	-	-	16	10	0	0	1.44965951881698	1.00823599651102	0	0
ENSG00000106546	135.98426253653	165.698606266492	263.008401110948	587.47808540003	-1.49686059182383	0.0112551498128474	0.038253898183372	AHR	7	16916359	17346152	+	8081	protein_coding	aryl hydrocarbon receptor [Source:HGNC Symbol;Acc:HGNC:348]	-	178	194	189	563	0.620670799117298	0.752764640681792	1.18236184301323	2.66037038288803
ENSG00000216819	21.3907828709148	19.6446801243779	1.39157884185687	2.08695589840153	3.5382458093318	0.0112743700236174	0.0383106158009266	TUBB2BP1	6	3177044	3179764	-	871	unprocessed_pseudogene	tubulin beta 2B class IIb pseudogene 1 [Source:HGNC Symbol;Acc:HGNC:42332]	Tubulin	28	23	1	2	0.905829153979494	0.828003683472249	0.0580410891415324	0.0876820422988957
ENSG00000225913	38.1978265552049	20.4987966515247	2.78315768371374	5.21738974600382	2.85154495606839	0.0112765352112954	0.0383106158009266	AL138767.3	10	87607985	87659279	+	495	lincRNA	-	-	50	24	2	5	2.84623807040454	1.52029767231479	0.204257731887979	0.385712418395647
novel.445	1114.61257888088	1301.67358737182	588.637850105456	378.782495559877	1.32139929293292	0.0112767057438427	0.0383106158009266	-	CHR_HSCHR17_2_CTG2	1247225	1303081	-	1961	-	PF00244:14-3-3 protein	-	1459	1524	423	363	20.9644810365784	24.3685653161829	10.904769299175	7.06850952569321
ENSG00000198892	39.7257396174131	58.0799238459867	272.749453003947	74.0869343932543	-1.82384267638967	0.0112940541100554	0.038364033011538	SHISA4	1	201888680	201892306	+	1746	protein_coding	shisa family member 4 [Source:HGNC Symbol;Acc:HGNC:27139]	-	52	68	196	71	0.839200090861545	1.22120130894702	5.67499574678457	1.55279071529382
ENSG00000106366	0.763956531104099	0	16.6989461022824	10.4347794920076	-5.076884189656	0.0113043891770326	0.0383880925908207	SERPINE1	7	101127089	101139266	+	3190	protein_coding	serpin family E member 1 [Source:HGNC Symbol;Acc:HGNC:8583]	Serpin	1	0	12	10	0.00883315263228996	0	0.190170991757773	0.119703853984856
ENSG00000215196	0.763956531104099	0	16.6989461022824	10.4347794920076	-5.076884189656	0.0113043891770326	0.0383880925908207	BASP1-AS1	5	17130028	17217047	-	2941	antisense	BASP1 antisense RNA 1 [Source:HGNC Symbol;Acc:HGNC:26609]	-	1	0	12	10	0.00958101220571403	0	0.206271833970519	0.129838590347396
ENSG00000132423	491.224049499935	527.844013776762	157.248409129826	238.956450366975	1.36104750976357	0.011337331672283	0.0384944234315053	COQ3	6	99369400	99394204	-	1458	protein_coding	coenzyme Q3, methyltransferase [Source:HGNC Symbol;Acc:HGNC:18175]	-	643	618	113	229	12.4268159703527	13.2908739408384	3.91809198667836	5.99759001196689
ENSG00000110002	30.5582612441639	35.0187776130214	2.78315768371374	7.30434564440535	2.66660967984275	0.0113524754378984	0.0385362250031901	VWA5A	11	124115362	124147721	+	6403	protein_coding	von Willebrand factor A domain containing 5A [Source:HGNC Symbol;Acc:HGNC:6658]	-	40	41	2	7	0.176028467262252	0.200781152452162	0.0157906570802045	0.0417458544351372
ENSG00000008086	245.230046484416	244.277326764003	431.38944097563	879.651911176244	-1.422175300871	0.0113529076964244	0.0385362250031901	CDKL5	X	18425583	18653629	+	17075	protein_coding	cyclin dependent kinase like 5 [Source:HGNC Symbol;Acc:HGNC:11411]	Pkinase	321	286	310	843	0.529725327317048	0.525203859125439	0.917814025130611	1.88523580099828
ENSG00000278390	49.6571745217664	46.1222924659306	4.17473652557061	14.6086912888107	2.3190434797147	0.0113574453855783	0.0385460854891795	AL354696.2	13	41132939	41236686	+	2731	antisense	-	-	65	54	3	14	0.670653313183933	0.620004222827023	0.0555332720347215	0.195751523945942
ENSG00000253930	0	0	0	21.913036933216	-6.2159251918944	0.0113713742332343	0.0385878112545917	TNFRSF10A-AS1	8	23189279	23190675	+	637	antisense	TNFRSF10A antisense RNA 1 [Source:HGNC Symbol;Acc:HGNC:53164]	-	0	0	0	21	0	0	0	1.25886360729129
ENSG00000259891	40.4896961485172	32.4564280315808	96.018940088124	131.478221599296	-1.64175045867297	0.0113766107290112	0.0386000324936039	AC107375.1	8	140505813	140508043	-	2231	antisense	-	-	53	38	69	126	0.669395390202269	0.53408036785151	1.56351923635901	2.15660094444971
ENSG00000184307	363.643308805551	349.333659603067	666.566265249441	1155.13008976525	-1.35386862761826	0.0113838068627463	0.0386188981772832	ZDHHC23	3	113947901	113965401	+	7138	protein_coding	zinc finger DHHC-type containing 23 [Source:HGNC Symbol;Acc:HGNC:28654]	-	476	409	479	1107	1.87904346917545	1.79667428579721	3.39244392822214	5.92202032351277
ENSG00000096717	2042.05580764126	2118.20898732422	385.467339194353	1090.4344569148	1.49410721849451	0.0113974805687108	0.0386597300669718	SIRT1	10	67884669	67918390	+	4551	protein_coding	sirtuin 1 [Source:HGNC Symbol;Acc:HGNC:14929]	SIR2	2673	2480	277	1045	16.5500206956041	17.0870634891016	3.07699394724459	8.76815606352927
ENSG00000167985	225.367176675709	215.23736484101	712.488367030718	427.825959172313	-1.37104418229837	0.0114105925482	0.0386986451483846	SDHAF2	11	61430042	61447529	+	2492	protein_coding	succinate dehydrogenase complex assembly factor 2 [Source:HGNC Symbol;Acc:HGNC:26034]	-	295	252	512	410	3.33564939190067	3.17084556655543	10.3866532041913	6.28253092402862
ENSG00000284862	20.6268263398107	17.0823305429373	0	2.08695589840153	4.05507627746368	0.0114235005548579	0.0387368573828047	CCDC39	3	180602858	180679500	-	3762	protein_coding	coiled-coil domain containing 39 [Source:NCBI gene;Acc:339829]	-	27	20	0	2	0.202232705002428	0.166699306174868	0	0.0203006535997709
ENSG00000279140	24.4466089953312	22.2070297058185	107.151570822979	58.4347651552428	-1.82327014374911	0.0114266834288546	0.0387420856510698	AL590326.1	14	104815449	104815753	-	305	TEC	-	-	32	26	77	56	2.95635482198085	2.67298238288133	12.7627597555907	7.01111359864088
ENSG00000136856	760.900704979682	714.041416694778	2631.47558995134	1241.73875954891	-1.39253479938641	0.0114354519641323	0.0387662478416477	SLC2A8	9	127397138	127408424	+	3928	protein_coding	solute carrier family 2 member 8 [Source:HGNC Symbol;Acc:HGNC:13812]	Sugar_tr	996	836	1891	1190	7.14486911135869	6.67355718301624	24.3373763550259	11.5684266830935
ENSG00000270882	4.58373918662459	3.41646610858745	26.4399979952805	27.1304266792199	-2.73989477513026	0.0114371394410106	0.0387664017118992	HIST2H4A	1	149832659	149839767	+	1876	protein_coding	histone cluster 2 H4 family member a [Source:HGNC Symbol;Acc:HGNC:4794]	-	6	4	19	26	0.0901207576663272	0.066857440280368	0.512005322069947	0.529223755304049
ENSG00000110911	1259.00036325955	1286.29948988318	2677.39769173262	3361.04247437566	-1.24642666774922	0.0114524898614879	0.038812859697101	SLC11A2	12	50979401	51028566	-	10145	protein_coding	solute carrier family 11 member 2 [Source:HGNC Symbol;Acc:HGNC:10908]	-	1648	1506	1924	3221	4.57732315093782	4.65474086487805	9.58752975335009	12.1237644421474
ENSG00000198417	38.1978265552049	47.8305255202244	178.122091757679	92.869537478868	-1.653254389104	0.0114675017141691	0.0388581570931683	MT1F	16	56657694	56660698	+	1889	protein_coding	metallothionein 1F [Source:HGNC Symbol;Acc:HGNC:7398]	-	50	56	128	89	0.745837927395579	0.929562631828261	3.42556111498738	1.79910646822872
ENSG00000169231	261.273133637602	217.79971442245	976.888346983523	381.91292940748	-1.50291665428782	0.0115113417799386	0.0390011131947175	THBS3	1	155195588	155209051	-	4623	protein_coding	thrombospondin 3 [Source:HGNC Symbol;Acc:HGNC:11787]	TSP_C	342	255	702	366	2.08453230776026	1.72957291160082	7.67656492037138	3.02312432795758
ENSG00000143149	3105.48329893816	3318.24270796557	1340.09042470817	1398.26045192902	1.23006134872011	0.0115130727046302	0.0390013804578721	ALDH9A1	1	165662216	165698863	-	3308	protein_coding	aldehyde dehydrogenase 9 family member A1 [Source:HGNC Symbol;Acc:HGNC:412]	Aldedh	4065	3885	963	1340	34.6259316161805	36.825454027947	14.7168375037819	15.4681406966042
ENSG00000276488	17.5710002153943	19.6446801243779	58.4463113579885	77.2173682408565	-1.86880248343657	0.0115228300168149	0.039028833721229	AC008735.4	19	55612490	55613097	-	608	antisense	-	-	23	23	42	74	1.06593488261696	1.18616975050054	3.49220250489398	4.64758088349755
ENSG00000167792	4066.54061506712	4228.73092590412	18314.5691376783	5648.34613902374	-1.53038288322395	0.0115380673222886	0.0390735676322976	NDUFV1	11	67606852	67612535	+	4154	protein_coding	NADH:ubiquinone oxidoreductase core subunit V1 [Source:HGNC Symbol;Acc:HGNC:7716]	-	5323	4951	13161	5413	36.1074145312367	37.3722307709147	160.168130072455	49.758851891379
ENSG00000136492	1813.63280484113	1869.66107792448	1989.95774385532	10005.9100548861	-1.70360131817423	0.0115393474047941	0.0390735676322976	BRIP1	17	61681266	61863521	-	7991	protein_coding	BRCA1 interacting protein C-terminal helicase 1 [Source:HGNC Symbol;Acc:HGNC:20473]	-	2374	2189	1430	9589	8.37116692197344	8.58948684105584	9.0466672204296	45.8216795919898
ENSG00000083807	170.362306436214	171.67742195652	897.568352997681	212.869501636956	-1.69760640561505	0.0115471984312696	0.0390945447533934	SLC27A5	19	58479512	58512413	-	8025	protein_coding	solute carrier family 27 member 5 [Source:HGNC Symbol;Acc:HGNC:10999]	-	223	201	645	204	0.783008073275029	0.785368727450468	4.06320170395853	0.970697570332523
ENSG00000141642	98.5503925124287	100.78575020333	32.006313362708	30.2608605268222	1.67961267936692	0.0115503776345637	0.0390997010606224	ELAC1	18	50967991	50988121	+	3970	protein_coding	elaC ribonuclease Z 1 [Source:HGNC Symbol;Acc:HGNC:14197]	Lactamase_B	129	118	23	29	0.915599657358599	0.931996085641341	0.292880891378418	0.278937116678565
ENSG00000243289	36.6699134929967	40.9975933030495	2.78315768371374	10.4347794920076	2.51662140058483	0.0115634840887696	0.0391384562534299	AGAP13P	10	46816516	46832476	+	363	unprocessed_pseudogene	ArfGAP with GTPase domain, ankyrin repeat and PH domain 13, pseudogene [Source:HGNC Symbol;Acc:HGNC:23499]	-	48	48	2	10	3.72598438307504	4.14626637904034	0.278533270756335	1.05194295926086
ENSG00000109771	50.4211310528705	51.2469916288118	9.74105189299809	13.5652133396099	2.11586281888788	0.0115704813411321	0.0391565257312854	LRP2BP	4	185363879	185395899	-	7360	protein_coding	LRP2 binding protein [Source:HGNC Symbol;Acc:HGNC:25434]	-	66	60	7	13	0.252680972174229	0.255620702376298	0.0480810489804244	0.0674472666406519
ENSG00000166881	3013.04455867456	3066.27833245724	755.62731112828	1583.99952688676	1.3770988015508	0.0115788484287398	0.0391792251262273	NEMP1	12	57055643	57088063	-	5708	protein_coding	nuclear envelope integral membrane protein 1 [Source:HGNC Symbol;Acc:HGNC:29001]	-	3944	3590	543	1518	19.4697044852466	19.7211879422667	4.80916384596272	10.1551565629528
ENSG00000163081	12.9872610287697	7.68704874432177	0	0	5.5445565293503	0.0115864368100954	0.0391936667449106	CCDC140	2	222298147	222305217	+	1932	protein_coding	coiled-coil domain containing 140 [Source:HGNC Symbol;Acc:HGNC:26514]	-	17	9	0	0	0.247940925077166	0.146068972786456	0	0
ENSG00000115956	12.9872610287697	7.68704874432177	0	0	5.5445565293503	0.0115864368100954	0.0391936667449106	PLEK	2	68365173	68397453	+	3314	protein_coding	pleckstrin [Source:HGNC Symbol;Acc:HGNC:9070]	PH	17	9	0	0	0.144544920714872	0.0851554784017602	0	0
ENSG00000100577	862.506923616527	936.965830280109	3008.59345609455	1582.95604893756	-1.35118248414013	0.0115962633695684	0.0392212873393654	GSTZ1	14	77320884	77331597	+	8477	protein_coding	glutathione S-transferase zeta 1 [Source:HGNC Symbol;Acc:HGNC:4643]	-	1129	1097	2162	1517	3.75282382171978	4.05776631145067	12.8933928329124	6.83348450299794
ENSG00000203414	2.2918695933123	0	9.74105189299809	26.0869487300191	-3.93696109129436	0.0116098925433439	0.0392617595134312	BTBD7P1	10	13156684	13158136	-	1453	processed_pseudogene	BTB domain containing 7 pseudogene 1 [Source:HGNC Symbol;Acc:HGNC:44875]	BTB	3	0	7	25	0.0581784381906503	0	0.243548878524379	0.65701186202975
ENSG00000144648	1.5279130622082	5.12469916288118	22.2652614697099	28.1739046284206	-2.93894889688954	0.011615163207877	0.0392739577501519	ACKR2	3	42804752	42887974	+	5457	protein_coding	atypical chemokine receptor 2 [Source:HGNC Symbol;Acc:HGNC:1565]	7tm_1	2	6	16	27	0.0103271969569379	0.034476239133032	0.148224412365108	0.188933350627005
ENSG00000103485	1330.81227718334	1364.87821038069	4170.56178904504	2491.82534269142	-1.30524218216613	0.0116181687049327	0.0392784944559719	QPRT	16	29679008	29698699	+	3642	protein_coding	quinolinate phosphoribosyltransferase [Source:HGNC Symbol;Acc:HGNC:9755]	-	1742	1598	2997	2388	13.4776640622138	13.7581303974204	41.6006876883299	25.0376288461702
ENSG00000277103	26.7384785886434	34.1646610858745	6.95789420928435	2.08695589840153	2.79449197642678	0.0116246066266889	0.0392946324803652	AL445670.1	9	97151894	97152694	-	801	processed_pseudogene	-	-	35	40	5	2	1.23123781697275	1.56584966249651	0.31556672061345	0.0953446427494859
ENSG00000155034	582.134876701323	539.801645156818	2435.26297324952	798.260631138585	-1.5266444916085	0.0116474549338443	0.0393662299324547	FBXL18	7	5431335	5513798	-	5088	protein_coding	F-box and leucine rich repeat protein 18 [Source:HGNC Symbol;Acc:HGNC:21874]	F-box	762	632	1750	765	4.22001783716938	3.89486638337722	17.3878007319145	5.74133844481021
ENSG00000197375	792.986879286054	766.142524850737	2115.19983962244	1617.39082126118	-1.25927543916737	0.0116580286129405	0.0393963268672056	SLC22A5	5	132369752	132395614	+	12788	protein_coding	solute carrier family 22 member 5 [Source:HGNC Symbol;Acc:HGNC:10969]	Sugar_tr	1038	897	1520	1550	2.28718420856202	2.19944143915146	6.00889574102734	4.62836804839006
ENSG00000198742	919.039706918231	919.883499737172	2033.09668795289	2301.91235593689	-1.23723714982645	0.0116673174023447	0.0394220737418855	SMURF1	7	99027438	99144100	-	6276	protein_coding	SMAD specific E3 ubiquitin protein ligase 1 [Source:HGNC Symbol;Acc:HGNC:16807]	HECT	1203	1077	1461	2206	5.40118571496128	5.38090539074849	11.7684966868011	13.422128410309
ENSG00000272455	55.0048702394951	73.4540213346303	172.555776390252	186.782552906937	-1.48523285088803	0.0116719777604588	0.0394300846282592	AL391244.3	1	1409096	1410618	+	1523	lincRNA	-	-	72	86	124	179	1.33210669506524	1.77060275526485	4.11600117639007	4.48799065422801
novel.412	3.81978265552049	1.70823305429373	23.6568403115668	21.913036933216	-3.03158116353571	0.0116730286964971	0.0394300846282592	-	CHR_HSCHR16_1_CTG1	16436441	16482149	-	788	-	PF06409:Nuclear pore complex interacting protein (NPIP)	-	5	2	17	21	0.17879287371196	0.0795841103844989	1.09062741994755	1.01763466731542
ENSG00000261033	28.2663916508516	24.769379287259	5.56631536742748	1.04347794920076	3.06694413345182	0.0116779179433175	0.0394409566245837	AC005730.2	17	20008051	20009234	-	1184	antisense	-	-	37	29	4	1	0.880554903031405	0.768013551734193	0.170789826494171	0.0322512917408523
ENSG00000182796	303.290742848327	316.02311504434	894.785195313968	637.565026961667	-1.30660930929543	0.0116899894329867	0.0394734814008945	TMEM198B	12	55829608	55836246	+	4377	transcribed_unitary_pseudogene	transmembrane protein 198B (pseudogene) [Source:HGNC Symbol;Acc:HGNC:43629]	-	397	370	643	611	2.5557618204503	2.65062179845836	7.42656753415186	5.33044516251641
ENSG00000166260	2621.89881474927	2742.56816866858	743.103101551569	1378.43437089421	1.3377964729212	0.0116908921532978	0.0394734814008945	COX11	17	54951902	54968785	-	6488	protein_coding	COX11, cytochrome c oxidase copper chaperone [Source:HGNC Symbol;Acc:HGNC:2261]	-	3432	3211	534	1321	14.9053732537794	15.5185825997507	4.16086978035985	7.7748280464495
ENSG00000257557	12.2233044976656	10.2493983257624	27.8315768371374	75.130412342455	-2.20107258254085	0.0116949339911416	0.0394814817192724	PPP1R12A-AS1	12	79934901	79942712	+	3234	bidirectional_promoter_lncRNA	PPP1R12A antisense RNA 1 [Source:HGNC Symbol;Acc:HGNC:51903]	-	16	12	20	72	0.13940757895859	0.116349311656744	0.312639385542825	0.850141656872039
ENSG00000091073	150.499436627507	144.34569308782	506.534698435901	282.782524233407	-1.41939351794483	0.0117032059182095	0.03948856718144	DTX2	7	76461676	76505995	+	5042	protein_coding	deltex E3 ubiquitin ligase 2 [Source:HGNC Symbol;Acc:HGNC:15973]	WWE	197	169	364	271	1.10095559474613	1.05100903888581	3.64965868024356	2.05241540522349
ENSG00000255224	36.6699134929967	48.6846420473712	256.050506901664	59.4782431044436	-1.88322392116434	0.0117033691493015	0.03948856718144	AC109322.1	8	144078002	144079265	-	1264	antisense	-	RNase_PH	48	57	184	57	1.07004140115209	1.41400312580307	7.35909581501468	1.72197403244196
ENSG00000184661	1356.02284270977	1434.91576560673	342.32839509679	719.999784948527	1.3923711474725	0.0117040379664624	0.03948856718144	CDCA2	8	25458997	25507920	+	3908	protein_coding	cell division cycle associated 2 [Source:HGNC Symbol;Acc:HGNC:14623]	-	1775	1680	246	690	12.798239122872	13.479609607397	3.18224974564984	6.74207146893722
novel.703	15.279130622082	17.9364470700841	132.199989976403	22.9565148824168	-2.21814563743467	0.0117041687113134	0.03948856718144	-	CHR_HSCHR8_5_CTG7	141391884	141438380	+	3008	-	PF00782:Dual specificity phosphatase, catalytic domain	DSPc	20	21	95	22	0.187352107027958	0.218909218524383	1.59661234076333	0.279282462521848
ENSG00000082641	3438.56834649955	3537.75065544231	10980.9486410926	6292.17203368061	-1.30793307088578	0.01170539618501	0.03948856718144	NFE2L1	17	48048329	48061487	+	5825	protein_coding	nuclear factor, erythroid 2 like 1 [Source:HGNC Symbol;Acc:HGNC:7781]	bZIP_Maf	4501	4142	7891	6030	21.7730615954368	22.2965029654527	68.4841109315348	39.5293978385665
ENSG00000279277	0.763956531104099	1.70823305429373	9.74105189299809	23.9999928316176	-3.79324546841838	0.0117147011047507	0.0395143111417281	AC012020.1	3	108036718	108038445	-	1728	TEC	-	-	1	2	7	23	0.0163065722783594	0.0362918281151534	0.20478965306477	0.508256467990098
novel.436	23.6826524642271	10.2493983257624	175.338934073966	13.5652133396099	-2.46861494162339	0.0117425353651764	0.039601165995403	-	CHR_HSCHR17_1_CTG5	46885557	47052838	+	4662	-	PF17862:AAA+ lid domain|PF02359:Cell division protein 48 (CDC48), N-terminal domain|PF02933:Cell division protein 48 (CDC48), domain 2|PF00004:ATPase family associated with various cellular activities (AAA)	AAA	31	12	126	13	0.187368181854816	0.0807107837618857	1.36631861195337	0.106480455271385
ENSG00000145191	1195.59197117791	1271.77950892168	3687.68393092071	2342.60799595572	-1.28911895745095	0.0117438056224083	0.039601165995403	EIF2B5	3	184135038	184145311	+	5702	protein_coding	eukaryotic translation initiation factor 2B subunit epsilon [Source:HGNC Symbol;Acc:HGNC:3261]	-	1565	1489	2650	2245	7.73381086352381	8.18823074409548	23.4948333746103	15.0344639688749
ENSG00000204370	1553.88758426574	1592.9273231289	144.724199553114	794.086719341782	1.74338184002789	0.0117572608458064	0.0396332849261459	SDHD	11	112086773	112120013	+	2838	protein_coding	succinate dehydrogenase complex subunit D [Source:HGNC Symbol;Acc:HGNC:10683]	-	2034	1865	104	761	20.1950519832657	20.6057787708364	1.85257012642585	10.2393191999682
ENSG00000167460	5097.11797552655	5161.4261735485	7751.09414914277	20089.0374780131	-1.4403929887558	0.0117574700767926	0.0396332849261459	TPM4	19	16067021	16103005	+	8632	protein_coding	tropomyosin 4 [Source:HGNC Symbol;Acc:HGNC:12013]	-	6672	6043	5570	19252	21.7796563967582	21.951477171813	32.6210151456755	85.1654092233952
ENSG00000259015	19.8628698087066	12.811747907203	91.8442035625534	40.6956400188298	-2.01247486377803	0.0117583669782585	0.0396332849261459	AL442663.4	14	72960595	72961993	+	289	processed_pseudogene	-	-	26	15	66	39	2.53502311184128	1.62748128848577	11.5451558837029	5.153064523964
ENSG00000232006	34.3780438996844	41.8517098301963	8.34947305114122	6.26086769520458	2.3926818289525	0.0117603852015976	0.0396344288136069	AC005537.1	7	42954135	43113931	-	4520	lincRNA	-	-	45	49	6	6	0.280530765567527	0.339922751124588	0.0671067990826656	0.0506887558688085
ENSG00000198363	3786.16856815191	3934.06072403845	1387.4041053313	1859.47770547576	1.24939460077557	0.0117838201640478	0.0397077399989782	ASPH	8	61500556	61714640	-	20047	protein_coding	aspartate beta-hydroxylase [Source:HGNC Symbol;Acc:HGNC:757]	-	4956	4606	997	1782	6.96607787606907	7.20438861165336	2.51419799852087	3.39435393966795
ENSG00000149300	0	0	9.74105189299809	7.30434564440535	-5.83938260379694	0.011834716988857	0.039873554827021	C11orf52	11	111918032	111926872	+	1800	protein_coding	chromosome 11 open reading frame 52 [Source:HGNC Symbol;Acc:HGNC:30531]	-	0	0	7	7	0	0	0.19659806694218	0.148499281082324
ENSG00000088766	1158.15810115381	1175.26434135408	317.279975943366	592.695475146034	1.3573577625323	0.0118419868213422	0.0398923551481515	CRLS1	20	6006090	6040053	+	5370	protein_coding	cardiolipin synthase 1 [Source:HGNC Symbol;Acc:HGNC:16148]	CDP-OH_P_transf	1516	1376	228	568	7.95483788749712	8.03464579893739	2.14641784179491	4.03899082145699
ENSG00000100578	1304.8377551258	1200.88783716849	331.195764361935	639.651982860068	1.36677398402004	0.0118461887094847	0.0399008165292502	KIAA0586	14	58427385	58551289	+	10184	protein_coding	KIAA0586 [Source:HGNC Symbol;Acc:HGNC:19960]	-	1708	1406	238	613	4.72580604674828	4.32901925815383	1.18144164344672	2.29848090486809
ENSG00000105088	157.375045407444	186.197402918016	737.536786184141	266.086877046195	-1.54540007985439	0.0118571833384944	0.0399321518195686	OLFM2	19	9853718	9936552	-	2500	protein_coding	olfactomedin 2 [Source:HGNC Symbol;Acc:HGNC:17189]	-	206	218	530	255	2.32184716831321	2.73425536365815	10.7174031921622	3.89492400095925
ENSG00000156697	2515.7088569258	2344.54986701814	563.589430952032	1274.08657597413	1.40244987940188	0.0118670797980489	0.0399597803269633	UTP14A	X	129906121	129929761	+	4087	protein_coding	UTP14A, small subunit processome component [Source:HGNC Symbol;Acc:HGNC:10665]	Utp14	3293	2745	405	1221	22.7035364477214	21.0600936883159	5.00961203819948	11.4080086672981
ENSG00000236651	35.9059569618926	31.602311504434	0	8.34782359360611	2.94474636643737	0.0118757486173472	0.0399832677350733	DLX2-AS1	2	172103006	172109982	+	950	lincRNA	DLX2 antisense RNA 1 (head to head) [Source:HGNC Symbol;Acc:HGNC:50638]	-	47	37	0	8	1.3940574464834	1.22123911703708	0	0.321562353020371
ENSG00000228175	75.6316965793058	83.7034196603926	20.8736826278531	25.0434707808183	1.79103754108201	0.0118827545231938	0.0400000013935628	GEMIN8P4	1	89993593	89994321	-	729	processed_pseudogene	gem nuclear organelle associated protein 8 pseudogene 4 [Source:HGNC Symbol;Acc:HGNC:37979]	-	99	98	15	24	3.82660896132166	4.21522862848597	1.04020141239248	1.25713677106729
ENSG00000204580	1.5279130622082	0.854116527146864	30.6147345208511	5.21738974600382	-3.88856352151832	0.0118848321645913	0.0400000013935628	DDR1	6	30876421	30900156	+	9122	protein_coding	discoidin domain receptor tyrosine kinase 1 [Source:HGNC Symbol;Acc:HGNC:2730]	Pkinase_Tyr	2	1	22	5	0.00617797783315171	0.0034374193698194	0.1219231912004	0.0209304590118226
ENSG00000186501	653.946790625108	671.335590337435	2881.95978148558	929.738852737881	-1.52375919841897	0.0118858018373366	0.0400000013935628	TMEM222	1	27322145	27336400	+	4476	protein_coding	transmembrane protein 222 [Source:HGNC Symbol;Acc:HGNC:25363]	-	856	786	2071	891	5.38877567109836	5.50623897236666	23.3907274973528	7.6012749585035
ENSG00000271344	13.7512175598738	18.790563597231	0	1.04347794920076	4.78250620147584	0.0118892058289393	0.0400057541632837	AC018638.6	7	128690451	128691717	+	1267	lincRNA	-	-	18	22	0	1	0.400315409744348	0.544463353443439	0	0.0301385394010806
ENSG00000163251	660.058442873941	741.373145563478	2097.1093146783	1348.17351036739	-1.2975157303722	0.0118947325110947	0.040018646875007	FZD5	2	207762586	207769563	-	6708	protein_coding	frizzled class receptor 5 [Source:HGNC Symbol;Acc:HGNC:4043]	Fz	864	868	1507	1292	3.62933541428329	4.05741339872027	11.357268855681	7.35475611391629
ENSG00000260686	26.7384785886434	30.7481949772871	0	6.26086769520458	3.11745086996973	0.0119045271148761	0.040045892865203	AC008669.1	5	122832356	122834533	+	2178	sense_overlapping	-	-	35	36	0	6	0.452810602109813	0.518283297380043	0	0.105194295926086
ENSG00000096093	570.675528734762	497.095818799475	171.164197548395	249.391229858983	1.34270125630933	0.0119093855737277	0.0400565286543044	EFHC1	6	52362123	52529886	+	22736	protein_coding	EF-hand domain containing 1 [Source:HGNC Symbol;Acc:HGNC:16406]	-	747	582	123	239	0.925791009942941	0.802659798735427	0.273492083172053	0.401404887916054
ENSG00000182511	29.0303481819557	17.9364470700841	137.76630534383	44.8695518156329	-1.95204283529744	0.011912562680841	0.0400599050272634	FES	15	90883695	90895776	+	4237	protein_coding	FES proto-oncogene, tyrosine kinase [Source:HGNC Symbol;Acc:HGNC:3657]	Pkinase_Tyr	38	21	99	43	0.252715308493318	0.155411595308318	1.18121904073288	0.387533104817151
ENSG00000273038	7.63956531104099	13.6658644343498	45.9221017812767	47.9999856632352	-2.14523661928683	0.0119145451112076	0.0400599050272634	AL365203.2	10	32887255	32889311	-	2057	lincRNA	-	-	10	16	33	46	0.136984719965994	0.243898022296491	0.811023347202269	0.853930166929401
ENSG00000105732	578.315094045803	553.467509591168	2321.15350821726	843.130182954218	-1.48282327526341	0.0119154800534329	0.0400599050272634	ZNF574	19	42068477	42081549	+	4666	protein_coding	zinc finger protein 574 [Source:HGNC Symbol;Acc:HGNC:26166]	zf-C2H2	757	648	1668	808	4.57148777776098	4.35464603310913	18.0719501618762	6.61249630782354
ENSG00000105655	1556.17945385905	1520.32741832142	7245.95102954872	1954.43419885303	-1.58023441235457	0.0119192091012387	0.040061584755518	ISYNA1	19	18434388	18438301	-	3284	protein_coding	inositol-3-phosphate synthase 1 [Source:HGNC Symbol;Acc:HGNC:29821]	-	2037	1780	5207	1873	17.4781031666258	16.9957150715155	80.1563877772	21.7787748495279
ENSG00000226539	0	0.854116527146864	15.3073672604256	11.4782574412084	-5.03416247664314	0.0119193735734818	0.040061584755518	AC012512.1	2	223704621	223705338	+	718	processed_pseudogene	-	-	0	1	11	11	0	0.0436715034700454	0.774500940201981	0.585015074697577
ENSG00000149403	58.0606963639115	62.350506481721	15.3073672604256	15.6521692380115	1.95880598618482	0.0119266926963189	0.0400769373223519	GRIK4	11	120511700	120988904	+	7518	protein_coding	glutamate ionotropic receptor kainate type subunit 4 [Source:HGNC Symbol;Acc:HGNC:4582]	ANF_receptor	76	73	11	15	0.284850960916783	0.304469032040298	0.0739680333951879	0.0761882071451897
ENSG00000180245	16.0430871531861	21.3529131786716	0	2.08695589840153	4.04235546103977	0.0119273365650138	0.0400769373223519	RRH	4	109827994	109844604	+	1455	protein_coding	retinal pigment epithelium-derived rhodopsin homolog [Source:HGNC Symbol;Acc:HGNC:10450]	7tm_1	21	25	0	2	0.406689274802133	0.538765283358979	0	0.052488700235284
ENSG00000158315	3.05582612441639	5.12469916288118	27.8315768371374	26.0869487300191	-2.72620331174699	0.0119297514334795	0.0400793470672527	RHBDL2	1	38885807	38941799	-	2795	protein_coding	rhomboid like 2 [Source:HGNC Symbol;Acc:HGNC:16083]	Rhomboid	4	6	20	25	0.0403259490475921	0.0673119273520413	0.361744462556528	0.34155214151314
ENSG00000137502	212.379915646939	228.903229275359	367.376814250214	844.173660903418	-1.45815987057343	0.0119463744345788	0.0401294831604348	RAB30	11	82973133	83071923	-	11832	protein_coding	RAB30, member RAS oncogene family [Source:HGNC Symbol;Acc:HGNC:9770]	Ras	278	268	264	809	0.662053449743693	0.710230340070995	1.12797500013189	2.61089361914518
ENSG00000075399	567.619702610345	591.04863678563	2145.81457414329	942.26058812829	-1.4138382182607	0.0119604061879354	0.0401709018757688	VPS9D1	16	89707134	89720986	-	3428	protein_coding	VPS9 domain containing 1 [Source:HGNC Symbol;Acc:HGNC:13526]	VPS9	743	692	1542	903	6.10737262966006	6.32976911555218	22.74035650128	10.0587902763465
ENSG00000168894	940.430489789145	913.050567519997	3480.33868348403	1470.26043042388	-1.41709006864354	0.0119674028395062	0.0401885156988279	RNF181	2	85595725	85597613	+	1220	protein_coding	ring finger protein 181 [Source:HGNC Symbol;Acc:HGNC:28037]	-	1231	1069	2501	1409	28.4318186395189	27.4751746855783	103.635266716663	44.1011565200223
ENSG00000246982	37.4338700241008	31.602311504434	2.78315768371374	8.34782359360611	2.59745851008482	0.011969055145648	0.0401885156988279	Z84485.1	6	36146698	36197205	-	1463	antisense	-	-	49	37	2	8	0.943752623344664	0.793012413660441	0.0691097589094665	0.208806722740501
ENSG00000198712	43942.7796691078	38262.7121831252	78132.9772337377	120091.790217618	-1.26983566252481	0.0119742267265899	0.0402001627646948	MT-CO2	MT	7586	8269	+	684	protein_coding	mitochondrially encoded cytochrome c oxidase II [Source:HGNC Symbol;Acc:HGNC:7421]	-	57520	44798	56147	115088	2369.56809461363	2053.64376745597	4149.77130248217	6424.9944590987
ENSG00000147316	591.302355074572	535.531062521084	84.8863093532691	286.95643603021	1.59581343473302	0.011976270267845	0.040201306481343	MCPH1	8	6406592	6648504	+	9775	protein_coding	microcephalin 1 [Source:HGNC Symbol;Acc:HGNC:6954]	-	774	627	61	275	2.23115947194699	2.01128383234433	0.315476328100129	1.07427320622215
ENSG00000226317	13.7512175598738	6.83293221717491	0	0	5.53860656377518	0.0119967055307998	0.0402584540399604	LINC00351	13	85363601	85544570	+	911	lincRNA	long intergenic non-protein coding RNA 351 [Source:HGNC Symbol;Acc:HGNC:42669]	-	18	8	0	0	0.556750410698232	0.275355780386323	0	0
ENSG00000170166	13.7512175598738	6.83293221717491	0	0	5.53860656377518	0.0119967055307998	0.0402584540399604	HOXD4	2	176151222	176153226	+	1464	protein_coding	homeobox D4 [Source:HGNC Symbol;Acc:HGNC:5138]	Homeobox	18	8	0	0	0.346447830700881	0.171345024543675	0	0
ENSG00000073605	149.735480096403	150.324508777848	51.4884171487042	53.217375409239	1.51847377740928	0.0120072089532873	0.0402879745550322	GSDMB	17	39904595	39919854	-	5905	protein_coding	gasdermin B [Source:HGNC Symbol;Acc:HGNC:23690]	-	196	176	37	51	0.935282024015745	0.934577569941184	0.316763789968529	0.329798814645152
ENSG00000198569	49.6571745217664	48.6846420473712	261.616822269092	75.130412342455	-1.77220302648993	0.0120126494682147	0.0403005014417525	SLC34A3	9	137230757	137236554	+	2303	protein_coding	solute carrier family 34 member 3 [Source:HGNC Symbol;Acc:HGNC:20305]	Na_Pi_cotrans	65	57	188	72	0.795290576771742	0.776074663923177	4.12683988916529	1.19381594369265
ENSG00000235257	34.3780438996844	16.2282140157904	1.39157884185687	4.17391179680306	3.14105785436583	0.0120284333950435	0.0403477203168781	ITGA9-AS1	3	37745432	37861780	-	6651	processed_transcript	ITGA9 antisense RNA 1 [Source:HGNC Symbol;Acc:HGNC:49668]	-	45	19	1	4	0.190647881576488	0.0895754999756967	0.00760093048297621	0.0229652860749777
ENSG00000105639	74.1037835170976	96.5151675675956	30.6147345208511	18.7826030856138	1.79706140927472	0.0120391254010508	0.0403726694253288	JAK3	19	17824780	17848071	-	6813	protein_coding	Janus kinase 3 [Source:HGNC Symbol;Acc:HGNC:6193]	Pkinase_Tyr	97	113	22	18	0.401180451931525	0.520071005803414	0.163244290346403	0.100886471390143
ENSG00000078668	4595.19853459115	4658.35153905899	1445.85041668929	2346.78190775252	1.28655588173373	0.0120392914585867	0.0403726694253288	VDAC3	8	42391624	42405897	+	3141	protein_coding	voltage dependent anion channel 3 [Source:HGNC Symbol;Acc:HGNC:12674]	-	6015	5454	1039	2249	53.9602698935004	54.4464771686089	16.7225044251269	27.3413739790542
ENSG00000175215	3105.48329893816	3025.28073915419	8364.78041840165	6138.7807751481	-1.24222197599498	0.0120684913815463	0.0404648408657216	CTDSP2	12	57819927	57846739	-	5442	protein_coding	CTD small phosphatase 2 [Source:HGNC Symbol;Acc:HGNC:17077]	NIF	4065	3542	6011	5883	21.0478834594497	20.4085714955654	55.8395486087309	41.2799466344612
ENSG00000132581	590.538398543468	655.107376321644	2403.25665988681	975.651882502715	-1.43930033366878	0.0120757056636516	0.0404832802197511	SDF2	17	28648356	28662189	-	3332	protein_coding	stromal cell derived factor 2 [Source:HGNC Symbol;Acc:HGNC:10675]	-	773	767	1727	935	6.53703663907108	7.21793487094082	26.2023988551046	10.7153271334913
ENSG00000136870	691.380660649209	738.810795982037	141.941041869401	368.34771606787	1.48423959612457	0.0121034915708506	0.040570670027636	ZNF189	9	101398873	101410660	+	3433	protein_coding	zinc finger protein 189 [Source:HGNC Symbol;Acc:HGNC:12980]	KRAB	905	865	102	353	7.42815904217579	7.90068763767582	1.50203508345821	3.92644680619653
ENSG00000228038	6.87560877993689	13.6658644343498	0	0	5.53254574140405	0.0121095217715901	0.0405851206677597	VN1R51P	9	97093694	97094638	-	945	processed_pseudogene	vomeronasal 1 receptor 51 pseudogene [Source:HGNC Symbol;Acc:HGNC:37371]	-	9	16	0	0	0.268359589495285	0.530897599855959	0	0
ENSG00000232457	39.7257396174131	38.4352437216089	5.56631536742748	9.39130154280688	2.36873141326377	0.0121115246201507	0.0405860714311595	SLC16A6P1	17	64953683	64956546	+	1059	transcribed_unprocessed_pseudogene	SLC16A6 pseudogene 1 [Source:HGNC Symbol;Acc:HGNC:48932]	-	52	45	4	9	1.383610348106	1.33241385941187	0.190949154456184	0.324522912927783
ENSG00000082929	0	0	5.56631536742748	11.4782574412084	-5.84789240237566	0.0121438644147202	0.0406886674854832	LINC01587	4	5524569	5527801	+	1164	processed_transcript	long intergenic non-protein coding RNA 1587 [Source:HGNC Symbol;Acc:HGNC:13716]	-	0	0	4	11	0	0	0.173724359595446	0.360859814117577
ENSG00000197815	16.8070436842902	16.2282140157904	52.8799959905611	70.956500545652	-1.90836270295613	0.0121593297635773	0.0407347037120098	AC122129.1	17	17858227	17860041	+	1815	antisense	-	-	22	19	38	68	0.341548568448545	0.328246088340694	1.05842642887407	1.43064242459476
ENSG00000176593	69.520044330473	56.371690791693	128.025253450832	241.043406265377	-1.55342413119982	0.0121657186099793	0.0407503241975585	AC008969.1	19	58002061	58011232	+	8787	processed_transcript	-	-	91	66	92	231	0.291814712373672	0.235518971940197	0.529298799941878	1.00385311213043
ENSG00000134108	1307.12962471911	1395.62640535798	2151.38088951072	4988.86807512885	-1.40174090349545	0.0121899642656782	0.0408257449828532	ARL8B	3	5122220	5180912	+	3576	protein_coding	ADP ribosylation factor like GTPase 8B [Source:HGNC Symbol;Acc:HGNC:25564]	Arf	1711	1634	1546	4781	13.4821426316486	14.3277214566831	21.8557486691714	51.0528568687387
ENSG00000232104	64.1723486127443	64.0587395360148	19.4821037859962	14.6086912888107	1.91810944413466	0.0121974333638962	0.0408449655113279	RFX3-AS1	9	3526723	3691814	+	1562	lincRNA	RFX3 antisense RNA 1 [Source:HGNC Symbol;Acc:HGNC:51197]	-	84	75	14	14	1.51532111353932	1.50557648006526	0.453106940455728	0.342251864210222
ENSG00000212939	0	0	18.0905249441393	1.04347794920076	-5.99561520015102	0.012200221416643	0.0408485076165236	Z97192.1	22	49548681	49556473	+	3894	lincRNA	-	-	0	0	13	1	0	0	0.168772278466762	0.00980624792531307
ENSG00000236548	6.11165224883279	14.5199809614967	0	0	5.53853002809852	0.0122024450296802	0.0408501591407671	RNF217-AS1	6	124909093	124963039	-	4507	antisense	RNF217 antisense RNA 1 (head to head) [Source:HGNC Symbol;Acc:HGNC:50866]	-	8	17	0	0	0.0500159873920656	0.118272547449606	0	0
ENSG00000272444	15.279130622082	2.56234958144059	57.0547325161317	38.6086841204283	-2.40948474455114	0.0122164779721657	0.0408913387164168	AL118558.4	14	101952416	101953063	+	648	lincRNA	-	-	20	3	41	37	0.869683854845832	0.145167312460614	3.19861934310689	2.18034658731984
ENSG00000083544	641.723486127443	606.422734274273	84.8863093532691	319.304252455434	1.62317318273738	0.0122309017021455	0.0409338144860011	TDRD3	13	60396457	60573878	+	6814	protein_coding	tudor domain containing 3 [Source:HGNC Symbol;Acc:HGNC:20612]	UBA	840	710	61	306	3.4736301428653	3.26722322262397	0.452565469207332	1.71481831565567
ENSG00000198857	19.0989132776025	17.9364470700841	0	2.08695589840153	4.02925144441783	0.0122425542259229	0.0409648244313614	HSD3BP5	1	119601340	119609250	+	1132	transcribed_unprocessed_pseudogene	hydroxy-delta-5-steroid dehydrogenase, 3 beta, pseudogene 5 [Source:HGNC Symbol;Acc:HGNC:5223]	-	25	21	0	2	0.622300284827848	0.581695167245004	0	0.0674655996840443
ENSG00000184788	35.9059569618926	28.1858453958465	4.17473652557061	6.26086769520458	2.60400488518522	0.0122436378002239	0.0409648244313614	SATL1	X	85092287	85243961	-	7037	protein_coding	spermidine/spermine N1-acetyl transferase like 1 [Source:HGNC Symbol;Acc:HGNC:27992]	Acetyltransf_1	47	33	3	6	0.188198745794974	0.147044564902552	0.0215519917474527	0.0325583596031
ENSG00000163069	1094.74970907217	1180.38904051697	321.454712468937	575.999827958822	1.34088310586444	0.0122514376546263	0.040985112675417	SGCB	4	52020706	52038482	-	4541	protein_coding	sarcoglycan beta [Source:HGNC Symbol;Acc:HGNC:10806]	-	1433	1382	231	552	8.89203383250564	9.54287266620629	2.57166376929431	4.64179965657021
ENSG00000138622	67.9921312682648	51.2469916288118	231.00208774824	123.13039800569	-1.5672910187661	0.0122793385004507	0.0410726301103202	HCN4	15	73319859	73369264	-	7228	protein_coding	hyperpolarization activated cyclic nucleotide gated potassium channel 4 [Source:HGNC Symbol;Acc:HGNC:16882]	Ion_trans	89	60	166	118	0.346959098482767	0.260288927710232	1.16103056372684	0.62339408850276
ENSG00000016864	1240.66540651306	1294.84065515465	535.757854114895	537.391143838394	1.24040640816278	0.0122890128180029	0.0410991662568938	GLT8D1	3	52694488	52706032	-	3783	protein_coding	glycosyltransferase 8 domain containing 1 [Source:HGNC Symbol;Acc:HGNC:24870]	Glyco_transf_8	1624	1516	385	515	12.0963989428327	12.5656641472648	5.14491372648051	5.19840011945601
ENSG00000241343	749.441357013121	840.450662712514	130.808411134546	412.173789934302	1.54734376565969	0.0122926788614764	0.0411011729656886	RPL36A	X	101390824	101396154	+	3964	protein_coding	ribosomal protein L36a [Source:HGNC Symbol;Acc:HGNC:10359]	-	981	984	94	395	6.97335507466243	7.78366328446738	1.19880326245556	3.80506663001054
ENSG00000137692	2286.52189759457	2365.04866366967	733.362049658571	1170.78225900326	1.28809512624037	0.0122930948115354	0.0411011729656886	DCUN1D5	11	103062076	103092215	-	1700	protein_coding	defective in cullin neddylation 1 domain containing 5 [Source:HGNC Symbol;Acc:HGNC:28409]	-	2993	2769	527	1122	49.6094272898446	51.0736177952606	15.6716744791052	25.2024494179716
ENSG00000170881	996.199316559745	1023.23159952194	1681.0272409631	3531.12938009539	-1.36817697087297	0.0123539556773176	0.0412988085004408	RNF139	8	124474738	124487914	+	2700	protein_coding	ring finger protein 139 [Source:HGNC Symbol;Acc:HGNC:17023]	-	1304	1198	1208	3384	13.6088129606276	13.9128352262252	22.6181395110622	47.8591968745319
ENSG00000283538	0	0.854116527146864	13.9157884185687	12.5217353904092	-5.01689206264041	0.0123620296538526	0.0413199484734748	AC005972.4	17	62910690	62968549	-	1131	lincRNA	-	-	0	1	10	12	0	0.0277242612656875	0.446983100285365	0.405151505794897
ENSG00000267325	9.93143490435328	10.2493983257624	0	0	5.50844189724271	0.0123670727479377	0.0413309532040364	LINC01415	18	55776727	55781721	-	4134	lincRNA	long intergenic non-protein coding RNA 1415 [Source:HGNC Symbol;Acc:HGNC:50709]	-	13	12	0	0	0.0886092984182546	0.0910192728345213	0	0
ENSG00000217447	5.34769571772869	15.3740974886435	0	0	5.54450382638185	0.0123727099392467	0.0413439167514198	AL021331.1	6	167347472	167348053	+	582	processed_pseudogene	-	-	7	18	0	0	0.338907729001778	0.969777510046162	0	0
ENSG00000053918	37.4338700241008	64.9128560631616	5.56631536742748	15.6521692380115	2.24388788794434	0.012374454242864	0.0413439167514198	KCNQ1	11	2444684	2849110	+	4447	protein_coding	potassium voltage-gated channel subfamily Q member 1 [Source:HGNC Symbol;Acc:HGNC:6294]	Ion_trans	49	76	4	15	0.310481243074712	0.535881853238911	0.0454722632266919	0.128802100588607
ENSG00000170266	1666.95315086914	1665.52722793638	4535.15544561154	3346.43378308685	-1.24180984615679	0.0123762701885634	0.0413441328161321	GLB1	3	32996608	33097230	-	4364	protein_coding	galactosidase beta 1 [Source:HGNC Symbol;Acc:HGNC:4298]	-	2182	1950	3259	3207	14.0888784485025	14.0111072429905	37.7531615914696	28.0616390590489
ENSG00000197429	519.490441150787	579.94512193272	146.115778394971	272.347744741399	1.39114850120169	0.0123805152390818	0.0413479710996748	IPP	1	45694324	45750650	-	3705	protein_coding	intracisternal A particle-promoted polypeptide [Source:HGNC Symbol;Acc:HGNC:6108]	BTB	680	679	105	261	5.17162609715611	5.74650977455424	1.43269846354625	2.68999276084349
ENSG00000280007	67.2281747371607	56.371690791693	20.8736826278531	10.4347794920076	1.99741002880531	0.0123809220477635	0.0413479710996748	AC008079.2	22	18110759	18131154	-	20396	antisense	-	Tubulin_C	88	66	15	10	0.121574946407945	0.101466228987964	0.037179193451369	0.018722067768763
ENSG00000236699	13.7512175598738	11.1035148529092	33.3978922045649	73.0434564440535	-2.10240913204053	0.0123955109745645	0.0413908377775841	ARHGEF38	4	105552620	105708093	+	7579	protein_coding	Rho guanine nucleotide exchange factor 38 [Source:HGNC Symbol;Acc:HGNC:25968]	RhoGEF	18	13	24	70	0.0669217078963042	0.0537841157658535	0.160085885659664	0.352683343380635
ENSG00000146054	117.649305790031	129.825712126323	36.1810498882786	45.9130297648336	1.58827247107375	0.012413541339153	0.0414451822846448	TRIM7	5	181193924	181205293	-	7338	protein_coding	tripartite motif containing 7 [Source:HGNC Symbol;Acc:HGNC:16278]	SPRY	154	152	26	44	0.591356577015367	0.649513927869566	0.179122172894405	0.228967469955225
ENSG00000278730	361.351439212239	395.455952068998	794.591518700273	1036.17360355636	-1.27480181904743	0.012417786360806	0.0414534927044554	AC005332.7	17	68126666	68129586	+	2921	lincRNA	-	-	473	463	571	993	4.5628480014664	4.97017890604624	9.8823051402735	12.9812498169192
ENSG00000163867	323.917569188138	352.750125711655	25.0484191534237	161.739082126118	1.84973705073716	0.0124202504412952	0.0414558564142651	ZMYM6	1	34986165	35031968	-	9591	protein_coding	zinc finger MYM-type containing 6 [Source:HGNC Symbol;Acc:HGNC:13050]	-	424	413	18	155	1.24568542637161	1.35023309456641	0.0948773011741159	0.617115739785341
ENSG00000070785	1166.56162299596	1189.78432231558	545.498906007893	442.434650461124	1.25449460589681	0.0124252519364331	0.0414666875481075	EIF2B3	1	44850522	44986722	-	3411	protein_coding	eukaryotic translation initiation factor 2B subunit gamma [Source:HGNC Symbol;Acc:HGNC:3259]	-	1527	1393	392	424	12.6143168518694	12.8053656733067	5.80975817876626	4.74660348125937
ENSG00000244687	104.662044761262	141.783343506379	290.839977948086	348.521635033055	-1.37639641551028	0.012436660696524	0.0414988955086275	UBE2V1	20	50081124	50115959	-	4818	protein_coding	ubiquitin conjugating enzyme E2 V1 [Source:HGNC Symbol;Acc:HGNC:12494]	UQ_con	137	166	209	334	0.801235511600183	1.0803485171415	2.19297256667402	2.64714961118109
ENSG00000136280	619.568746725424	602.152151638539	2573.02927859335	874.43452143024	-1.4961952952302	0.0124502204199332	0.0415360278969301	CCM2	7	44999475	45076469	+	8196	protein_coding	CCM2 scaffolding protein [Source:HGNC Symbol;Acc:HGNC:21708]	-	811	705	1849	838	2.78820898529417	2.6971789094073	11.4048261590491	3.90427936248654
ENSG00000186283	1695.9834990511	1735.56478316243	4120.46495073819	3834.78146331281	-1.21303176333511	0.0124518033085744	0.0415360278969301	TOR3A	1	179081377	179098023	+	3917	protein_coding	torsin family 3 member A [Source:HGNC Symbol;Acc:HGNC:11997]	-	2220	2032	2961	3675	15.9700332681519	16.2664476504245	38.2154118380841	35.8263519588451
ENSG00000236519	50.4211310528705	46.9764089930775	2.78315768371374	15.6521692380115	2.36392978756795	0.0124530669880749	0.0415360278969301	LINC01424	21	44802577	44804717	+	1031	antisense	long intergenic non-protein coding RNA 1424 [Source:HGNC Symbol;Acc:HGNC:40558]	-	66	55	2	15	1.80381372958519	1.67273295056459	0.0980674852420461	0.555560563838542
ENSG00000132964	411.008613734005	446.70294369781	1123.00412537849	928.69537478868	-1.25811651562431	0.0124586098982481	0.0415486456389097	CDK8	13	26254104	26405238	+	3538	protein_coding	cyclin dependent kinase 8 [Source:HGNC Symbol;Acc:HGNC:1779]	Pkinase	538	523	807	890	4.28480305556491	4.63517833636253	11.5310648485912	9.60574369271919
ENSG00000029725	3761.72195915658	3852.9196539595	956.01466435567	2007.65157426227	1.3609687350369	0.0124607103122117	0.0415497809393637	RABEP1	17	5282265	5385812	+	6531	protein_coding	rabaptin, RAB GTPase binding effector protein 1 [Source:HGNC Symbol;Acc:HGNC:17677]	-	4924	4511	687	1924	21.2444150912345	21.6578694298152	5.31778484110286	11.249266361404
ENSG00000123143	3951.9471354015	3733.34334015894	14568.4388953996	5892.51997913671	-1.41263260934314	0.0124814905790979	0.0416073774752961	PKN1	19	14433053	14471867	+	4606	protein_coding	protein kinase N1 [Source:HGNC Symbol;Acc:HGNC:9405]	-	5173	4371	10469	5647	31.646447335694	29.7563364562123	114.903954254445	46.8158238474472
ENSG00000184840	4528.7343163851	4744.61730830083	17343.2471060622	7182.25872434886	-1.40306776446332	0.012482685326973	0.0416073774752961	TMED9	5	177592158	177596124	+	2440	protein_coding	transmembrane p24 trafficking protein 9 [Source:HGNC Symbol;Acc:HGNC:24878]	-	5928	5555	12463	6883	68.458091346494	71.3866208505087	258.217978626504	107.717622543404
ENSG00000141736	3018.39225439229	2906.55854188078	11506.9654433145	4453.56388718886	-1.42954378252911	0.0124832706988107	0.0416073774752961	ERBB2	17	39687914	39730426	+	10321	protein_coding	erb-b2 receptor tyrosine kinase 2 [Source:HGNC Symbol;Acc:HGNC:3430]	Pkinase_Tyr	3951	3403	8269	4268	10.7867762329296	10.3386244249151	40.5027883231247	15.7907024096066
ENSG00000140474	2317.08015883873	2252.30528208628	7735.78678188234	3849.39015460162	-1.34210150356931	0.0125209444899592	0.0417270549857365	ULK3	15	74836116	74843346	-	3516	protein_coding	unc-51 like kinase 3 [Source:HGNC Symbol;Acc:HGNC:19703]	-	3033	2637	5559	3689	24.3069216918703	23.5171046186194	79.9284729984088	40.0643964831322
ENSG00000260855	43.5455222729336	51.2469916288118	11.132630734855	10.4347794920076	2.13743552146896	0.012539676554429	0.0417835827942075	AL591848.4	1	246772301	246775772	+	3472	lincRNA	-	-	57	60	8	10	0.462595663343687	0.541868770014273	0.116483383968375	0.109981363540234
ENSG00000273387	0.763956531104099	3.41646610858745	27.8315768371374	13.5652133396099	-3.32144790951484	0.0125463474475663	0.0417999111688042	AC005005.3	22	31082156	31083565	-	1410	antisense	-	-	1	4	20	13	0.0199842247496489	0.088953587209908	0.717075016202479	0.352065164876027
ENSG00000068796	2864.83699164037	2886.9138617564	634.559951886733	1528.69519557912	1.41017101320943	0.0125657884056426	0.0418587741894186	KIF2A	5	62306162	62537249	+	4774	protein_coding	kinesin family member 2A [Source:HGNC Symbol;Acc:HGNC:6318]	-	3750	3380	456	1465	22.1337637963487	22.2001993048272	4.82876573541627	11.7180143699231
ENSG00000271776	10.6953914354574	9.3952817986155	0	0	5.50236041637783	0.0125853143607901	0.0419060791861118	AL445209.1	13	78596129	78599619	+	3491	antisense	-	-	14	11	0	0	0.113001603138949	0.0988019290766022	0	0
ENSG00000179593	10.6953914354574	9.3952817986155	0	0	5.50236041637783	0.0125853143607901	0.0419060791861118	ALOX15B	17	8039017	8049134	+	3028	protein_coding	arachidonate 15-lipoxygenase, type B [Source:HGNC Symbol;Acc:HGNC:434]	Lipoxygenase	14	11	0	0	0.130280249854052	0.113909357465792	0	0
ENSG00000275409	10.6953914354574	9.3952817986155	0	0	5.50236041637783	0.0125853143607901	0.0419060791861118	AC026367.2	12	118430147	118430699	+	553	lincRNA	-	-	14	11	0	0	0.713360934101392	0.623720677045964	0	0
ENSG00000135637	895.357054454004	885.718838651298	436.955756343057	284.869480131809	1.30413656353905	0.0125916259849569	0.0419211826615236	CCDC142	2	74471986	74483408	-	4897	protein_coding	coiled-coil domain containing 142 [Source:HGNC Symbol;Acc:HGNC:25889]	-	1172	1037	314	273	6.74378825470488	6.64004832605224	3.24155393785466	2.12878283275049
ENSG00000165046	139.80404519205	94.8069345133019	12.5242095767118	50.0869415616367	1.88996014382793	0.0126049795939233	0.041959723385976	LETM2	8	38386207	38409527	+	6114	protein_coding	leucine zipper and EF-hand containing transmembrane protein 2 [Source:HGNC Symbol;Acc:HGNC:14648]	-	183	111	9	48	0.843397041568843	0.569272404899522	0.0744167644390698	0.299788258458639
ENSG00000175264	17.5710002153943	29.0399619229934	129.416832292689	46.9565077140344	-1.91733720940897	0.0126258503218531	0.0420232728603283	CHST1	11	45648877	45665622	-	3478	protein_coding	carbohydrate sulfotransferase 1 [Source:HGNC Symbol;Acc:HGNC:1969]	Sulfotransfer_1	23	34	93	45	0.186339392935915	0.306529253223332	1.35178330757089	0.494062341561992
ENSG00000175550	1470.61632237539	1447.72751351393	4759.1996391505	2538.78185040546	-1.32219094048804	0.0126304162705494	0.042032544025251	DRAP1	11	65919257	65921561	+	1737	protein_coding	DR1 associated protein 1 [Source:HGNC Symbol;Acc:HGNC:3019]	-	1925	1695	3420	2433	31.2275083631172	30.5979599528382	99.5359569122508	53.4861215208431
ENSG00000081692	715.82726964454	689.272037407519	349.286289306074	205.565155992551	1.3421775798972	0.0126414227754954	0.0420632429716553	JMJD4	1	227730425	227735411	-	4315	protein_coding	jumonji domain containing 4 [Source:HGNC Symbol;Acc:HGNC:25724]	JmjC	937	807	251	197	6.11878521726388	5.86428842865226	2.94067229413927	1.74334862015534
ENSG00000124486	11969.670929339	12300.132107442	3529.04394294902	6325.56332805503	1.30017873571679	0.0126461960060759	0.0420731955061218	USP9X	X	41085635	41236579	+	13962	protein_coding	ubiquitin specific peptidase 9, X-linked [Source:HGNC Symbol;Acc:HGNC:12632]	UCH	15668	14401	2536	6062	31.6207631472764	32.3420544919771	9.18238132049913	16.5793352923025
novel.70	6.87560877993689	5.97881569002805	37.5726287301355	30.2608605268222	-2.39628579441166	0.0126612380843296	0.0421173043109559	-	16	89241275	89242088	+	814	-	-	-	9	7	27	29	0.311547680679416	0.269647391204482	1.6768455692155	1.3604181243414
ENSG00000234840	0	0	8.34947305114122	8.34782359360611	-5.81216055720754	0.0126719183980756	0.0421417530068512	LINC01239	9	22646200	22824213	+	2568	lincRNA	long intergenic non-protein coding RNA 1239 [Source:HGNC Symbol;Acc:HGNC:49796]	Transposase_1	0	0	6	8	0	0	0.118116328603446	0.118958035579966
ENSG00000230992	0	1.70823305429373	27.8315768371374	5.21738974600382	-4.30553866456036	0.0126721579378023	0.0421417530068512	FAM201B	2	132352722	132353318	+	597	processed_pseudogene	family with sequence similarity 201 member B [Source:HGNC Symbol;Acc:HGNC:27933]	-	0	2	20	5	0	0.105045693438836	1.69359425937269	0.319811804197396
ENSG00000174004	33.6140873685803	29.8940784501402	4.17473652557061	6.26086769520458	2.59050155342293	0.0126838945132063	0.0421748424884189	NRROS	3	196639686	196662004	+	2910	protein_coding	negative regulator of reactive oxygen species [Source:HGNC Symbol;Acc:HGNC:24613]	-	44	35	3	6	0.426055430745092	0.377135698351285	0.0521173078786338	0.078733050352926
ENSG00000161654	1291.08653756593	1327.29708318623	370.159971933927	669.912843386891	1.33097674050794	0.0126868683593974	0.0421787900617736	LSM12	17	44034635	44067619	-	2811	protein_coding	LSM12 homolog [Source:HGNC Symbol;Acc:HGNC:26407]	-	1690	1554	266	642	16.9407360924719	17.3345573709639	4.78381635675741	8.721134787759
ENSG00000060339	6086.44168330635	5995.04390404384	1632.32198149811	3178.43383326553	1.32821548705329	0.0127163818430541	0.0422709578359367	CCAR1	10	68721012	68792377	+	6059	protein_coding	cell division cycle and apoptosis regulator 1 [Source:HGNC Symbol;Acc:HGNC:24236]	SAP	7967	7019	1173	3046	37.0510297406236	36.3242685411432	9.78702658481405	19.1967523711637
ENSG00000161381	55.0048702394951	54.6634577373993	19.4821037859962	3.13043384760229	2.31399282377968	0.0127349121910931	0.0423265953832644	PLXDC1	17	39063303	39154394	-	9277	protein_coding	plexin domain containing 1 [Source:HGNC Symbol;Acc:HGNC:20945]	-	72	64	14	3	0.218691225243544	0.216319168638086	0.0762911545749538	0.012348451898621
ENSG00000197892	295.651177537286	239.152627601122	709.705209347004	596.869386942837	-1.28825012515578	0.0127477874454659	0.0423634242697858	KIF13B	8	29067279	29263124	-	11112	protein_coding	kinesin family member 13B [Source:HGNC Symbol;Acc:HGNC:14405]	Kinesin	387	280	510	572	0.981352764501523	0.790111506265112	2.32023328001801	1.96563380389747
ENSG00000143786	72.5758704548894	68.3293221717491	185.079985966964	195.130376500543	-1.43212457991374	0.012763600847291	0.0424100054613436	CNIH3	1	224434660	224740549	+	6386	protein_coding	cornichon family AMPA receptor auxiliary protein 3 [Source:HGNC Symbol;Acc:HGNC:26802]	-	95	80	133	187	0.419180536363212	0.392811017744974	1.05287408227725	1.11817945533333
ENSG00000198818	1636.39488962498	1659.54841224636	399.383127612922	866.086697836634	1.3800288892538	0.012794037558806	0.0425051560214314	SFT2D1	6	166319728	166342591	-	3104	protein_coding	SFT2 domain containing 1 [Source:HGNC Symbol;Acc:HGNC:21102]	-	2142	1943	287	830	19.444830951477	19.6278927293718	4.67427105036497	10.2106924676451
ENSG00000123360	42.7815657418295	33.3105445587277	11.132630734855	2.08695589840153	2.57116729025371	0.0127991255409054	0.0425160765118467	PDE1B	12	54549350	54579239	+	7618	protein_coding	phosphodiesterase 1B [Source:HGNC Symbol;Acc:HGNC:8775]	-	56	39	8	2	0.207134994254697	0.160526311389894	0.0530887777813334	0.0100250799215461
ENSG00000141968	80.2154357659304	80.2869535518052	338.153658571219	137.739089294501	-1.565671024289	0.012831936059722	0.042619069569206	VAV1	19	6772714	6857366	+	4305	protein_coding	vav guanine nucleotide exchange factor 1 [Source:HGNC Symbol;Acc:HGNC:12657]	RhoGEF	105	94	243	132	0.687262363341584	0.684663672984971	2.85355880141063	1.17084550141564
ENSG00000105701	6919.15430220982	6903.8238889281	31734.9554885459	8731.82347891199	-1.54963352787081	0.012836009842298	0.0426266029479493	FKBP8	19	18531751	18544077	-	2902	protein_coding	FK506 binding protein 8 [Source:HGNC Symbol;Acc:HGNC:3724]	FKBP_C	9057	8083	22805	8368	87.9414004879993	87.3368971432579	397.270554785347	110.109066228926
ENSG00000123358	324.681525719242	343.354843913039	1391.57884185687	491.47811407356	-1.49437191318088	0.0128449286569893	0.0426433622180082	NR4A1	12	52022832	52059507	+	7295	protein_coding	nuclear receptor subfamily 4 group A member 1 [Source:HGNC Symbol;Acc:HGNC:7980]	Hormone_recep	425	402	1000	471	1.64161023731694	1.72791885888691	6.92992304897529	2.46543993932428
ENSG00000164241	242.938176891103	204.987966515247	27.8315768371374	107.478228767679	1.71794346103342	0.0128457983333836	0.0426433622180082	C5orf63	5	127042558	127073492	-	7190	protein_coding	chromosome 5 open reading frame 63 [Source:HGNC Symbol;Acc:HGNC:40051]	-	318	240	20	103	1.24624849697463	1.04665834185789	0.140622499700347	0.547024969454856
ENSG00000111252	604.289616103342	637.17092925156	299.189450999227	199.304288297346	1.3178484880184	0.0128464754360587	0.0426433622180082	SH2B3	12	111405948	111451623	+	5682	protein_coding	SH2B adaptor protein 3 [Source:HGNC Symbol;Acc:HGNC:29605]	SH2	791	746	215	191	3.92266907876292	4.11680395294851	1.91289414961089	1.28360368170421
ENSG00000249264	1.5279130622082	1.70823305429373	30.6147345208511	7.30434564440535	-3.54156043300557	0.012852861240227	0.0426552954849894	EEF1A1P9	4	105484698	105486080	+	1383	processed_pseudogene	eukaryotic translation elongation factor 1 alpha 1 pseudogene 9 [Source:HGNC Symbol;Acc:HGNC:3204]	-	2	2	22	7	0.0407487446088286	0.0453451041091722	0.804181742682607	0.193274552384804
ENSG00000101463	11.4593479665615	6.83293221717491	59.8378901998454	28.1739046284206	-2.25659867986504	0.0128536840088197	0.0426552954849894	SYNDIG1	20	24469199	24666616	+	2847	protein_coding	synapse differentiation inducing 1 [Source:HGNC Symbol;Acc:HGNC:15885]	-	15	8	43	27	0.148460257623841	0.0881099810087603	0.763545104186096	0.36213884593311
ENSG00000130818	48.1292614595582	46.1222924659306	6.95789420928435	13.5652133396099	2.18093775790761	0.0128616160706993	0.0426756194233407	ZNF426	19	9523224	9538645	-	7545	protein_coding	zinc finger protein 426 [Source:HGNC Symbol;Acc:HGNC:20725]	KRAB	63	54	5	13	0.235281469120121	0.224417698149847	0.0335015166615472	0.0657934900563549
ENSG00000130734	722.702878424477	695.250853097547	3210.3723881638	930.782330687082	-1.54585395817295	0.0128657123878727	0.0426776564384136	ATG4D	19	10543895	10553418	+	2278	protein_coding	autophagy related 4D cysteine peptidase [Source:HGNC Symbol;Acc:HGNC:20789]	-	946	814	2307	892	11.7015619071847	11.2045204328687	51.1973618954029	14.9523670955587
ENSG00000113810	8830.57354303227	8761.52733547253	596.987323156597	4399.30303383042	1.81569572336538	0.0128658455130545	0.0426776564384136	SMC4	3	160399274	160434962	+	8457	protein_coding	structural maintenance of chromosomes 4 [Source:HGNC Symbol;Acc:HGNC:14013]	SMC_N	11559	10258	429	4216	38.5132661667826	38.033732872618	2.56445256326545	19.0363239966476
ENSG00000164733	960.293359597852	865.220041999773	3055.90713671769	1567.30387969955	-1.34031631708462	0.0128686209546695	0.0426808659030399	CTSB	8	11842524	11869448	-	7428	protein_coding	cathepsin B [Source:HGNC Symbol;Acc:HGNC:2527]	Peptidase_C1	1257	1013	2196	1502	4.76836839250609	4.27622096188503	14.9456273368922	7.72141426906246
ENSG00000186150	11.4593479665615	8.54116527146864	0	0	5.49625097202341	0.012875155186439	0.0426965393512364	UBL4B	1	110112468	110113945	+	1478	protein_coding	ubiquitin like 4B [Source:HGNC Symbol;Acc:HGNC:32309]	ubiquitin	15	10	0	0	0.285971822364732	0.21215249994244	0	0
ENSG00000135346	2.2918695933123	0	19.4821037859962	14.6086912888107	-3.85496690567124	0.0128788168980414	0.0427026838945171	CGA	6	87085498	87095406	-	2284	protein_coding	glycoprotein hormones, alpha polypeptide [Source:HGNC Symbol;Acc:HGNC:1885]	-	3	0	14	14	0.0370110642254881	0	0.309874361204837	0.234061914140266
ENSG00000234695	23.6826524642271	17.9364470700841	0	3.13043384760229	3.62839626688479	0.0128950752730273	0.0427505879856241	AC002076.1	7	93890913	93893601	+	527	antisense	-	-	31	21	0	3	1.65751511158853	1.24948563438585	0	0.217374930291285
ENSG00000152117	1032.86923005274	1038.60569701059	3448.33237012132	1773.9125136413	-1.33379083901068	0.0129239562297257	0.0428403199482399	AC073869.1	2	131492813	131521573	+	3914	transcribed_processed_pseudogene	-	-	1352	1216	2478	1700	9.73334883105537	9.74171324007536	32.0062054817468	16.5854368972886
ENSG00000177479	3377.45182401122	3477.10838201488	1472.29041468457	1496.3473791539	1.2072468562958	0.0129417352561082	0.0428932312124389	ARIH2	3	48918821	48986382	+	8017	protein_coding	ariadne RBR E3 ubiquitin protein ligase 2 [Source:HGNC Symbol;Acc:HGNC:690]	IBR	4421	4071	1058	1434	15.5387131397853	15.9225201284603	6.67156147979627	6.83024188473949
ENSG00000168000	52.7130006461828	58.9340403731336	172.555776390252	140.869523142103	-1.48858737161197	0.0129506567507625	0.0429167749258844	BSCL2	11	62690275	62709845	-	3965	protein_coding	BSCL2, seipin lipid droplet biogenesis associated [Source:HGNC Symbol;Acc:HGNC:15832]	-	69	69	124	135	0.4903569296074	0.545668001239089	1.58100120848476	1.30013782392379
ENSG00000134698	731.106400266622	759.309592633562	254.658928059807	354.78250272826	1.28910677877991	0.01295271317006	0.0429175652657933	AGO4	1	35808172	35857890	+	7267	protein_coding	argonaute 4, RISC catalytic component [Source:HGNC Symbol;Acc:HGNC:18424]	Piwi	957	889	183	340	3.71076281139862	3.83591688563876	1.27306224322778	1.78658043253027
ENSG00000197498	2265.13111472365	2279.63701095498	233.785245431954	1180.17356054606	1.68338916629941	0.0129550825864683	0.0429193923240729	RPF2	6	110982015	111028263	+	3922	protein_coding	ribosome production factor 2 homolog [Source:HGNC Symbol;Acc:HGNC:20870]	-	2965	2669	168	1131	21.302154308929	21.3384845239148	2.16548610196383	11.0116863272163
ENSG00000229953	0	0	2.78315768371374	14.6086912888107	-5.881972141226	0.0129688932013416	0.0429470656048918	AL590666.2	1	156646507	156661424	-	758	antisense	-	-	0	0	2	14	0	0	0.133387305124736	0.705273630470142
ENSG00000100739	0	0	2.78315768371374	14.6086912888107	-5.881972141226	0.0129688932013416	0.0429470656048918	BDKRB1	14	96255824	96268967	+	2758	protein_coding	bradykinin receptor B1 [Source:HGNC Symbol;Acc:HGNC:1029]	7tm_1	0	0	2	14	0	0	0.0366597452083211	0.193835174726747
ENSG00000163749	0	0	2.78315768371374	14.6086912888107	-5.881972141226	0.0129688932013416	0.0429470656048918	CCDC158	4	76312997	76421868	-	5860	protein_coding	coiled-coil domain containing 158 [Source:HGNC Symbol;Acc:HGNC:26374]	-	0	0	2	14	0	0	0.0172538527789334	0.0912282272860695
ENSG00000228626	1.5279130622082	0	22.2652614697099	8.34782359360611	-4.27368678225662	0.0130127521083571	0.043086262520911	AC245100.3	1	148288001	148288951	-	285	unprocessed_pseudogene	-	-	2	0	16	8	0.197738644891263	0	2.83810743254876	1.0718745100679
ENSG00000155959	4618.11723052428	4823.19602879834	404.949442980349	2422.95579804417	1.73871208370575	0.0130503704927648	0.043204760425353	VBP1	X	155197007	155239817	+	2018	protein_coding	VHL binding protein 1 [Source:HGNC Symbol;Acc:HGNC:12662]	-	6045	5647	291	2322	84.4076018049529	87.7443606087505	7.28996654851435	43.9379580356564
ENSG00000167100	35.1420004307885	35.0187776130214	5.56631536742748	7.30434564440535	2.43703496585807	0.0130749439136275	0.043280044295137	SAMD14	17	50110040	50129882	-	7016	protein_coding	sterile alpha motif domain containing 14 [Source:HGNC Symbol;Acc:HGNC:27312]	SAM_2	46	41	4	7	0.184745840544787	0.183238557461687	0.0288220003661772	0.0380984472560125
ENSG00000259840	0	0.854116527146864	22.2652614697099	5.21738974600382	-5.06223222998485	0.0130848677080859	0.0433068213728434	Z97653.1	16	710746	711277	-	446	lincRNA	-	-	0	1	16	5	0	0.0703052454966201	1.81358883021614	0.428088894856156
ENSG00000164611	2004.62193761715	1939.69863315053	545.498906007893	1026.78230201355	1.32621065943378	0.0130895083150296	0.0433161076957132	PTTG1	5	160421822	160428744	+	2013	protein_coding	pituitary tumor-transforming 1 [Source:HGNC Symbol;Acc:HGNC:9690]	-	2624	2271	392	984	36.7304690003681	35.3749591580624	9.84455297951898	18.6659517885894
ENSG00000155011	15.279130622082	5.12469916288118	0	0	5.52659320633612	0.0130948200581254	0.0433212056346945	DKK2	4	106921802	107283806	-	4319	protein_coding	dickkopf WNT signaling pathway inhibitor 2 [Source:HGNC Symbol;Acc:HGNC:2892]	-	20	6	0	0	0.130482782574693	0.0435602771356692	0	0
ENSG00000224903	23.6826524642271	24.769379287259	1.39157884185687	4.17391179680306	3.07588944476565	0.0130955858754515	0.0433212056346945	AC005534.1	7	156654185	156657693	-	742	antisense	-	-	31	29	1	4	1.17723782184253	1.22550949495052	0.0681317906230118	0.205851910626248
ENSG00000250790	1.5279130622082	11.1035148529092	20.8736826278531	58.4347651552428	-2.66940381519634	0.0130965539060833	0.0433212056346945	AC127070.2	12	132911470	132914732	+	3263	lincRNA	-	-	2	13	15	56	0.0172710737952835	0.124924858531843	0.2323955959651	0.655344666743938
ENSG00000120662	335.376917154699	310.898415881458	100.193676613695	148.173868786509	1.37715530356903	0.0131068299339301	0.0433491231549763	MTRF1	13	41216369	41263577	-	3841	protein_coding	mitochondrial translation release factor 1 [Source:HGNC Symbol;Acc:HGNC:7469]	-	439	364	72	142	3.22052467528903	2.97152688750411	0.947636756637278	1.41170142614059
ENSG00000189079	893.829141391795	899.384703085648	1829.92617704178	2390.60798161895	-1.23501374254207	0.0131172265247587	0.0433774315445445	ARID2	12	45729665	45908040	+	12127	protein_coding	AT-rich interaction domain 2 [Source:HGNC Symbol;Acc:HGNC:18037]	ARID	1170	1053	1315	2291	2.71855987214445	2.72268614534029	5.48183656836739	7.21390681156909
ENSG00000266473	9.16747837324918	2.56234958144059	30.6147345208511	37.5652061712275	-2.52961968528976	0.0131225987961074	0.0433891193807429	AC007448.3	17	67244837	67245806	+	689	antisense	-	-	12	3	22	36	0.490759191239564	0.136528909251782	1.61419934706828	1.99518005683902
ENSG00000266472	1810.57697871671	1893.5763406846	4770.33226988535	3841.04233100801	-1.21705310193193	0.0131254952365938	0.0433926188972841	MRPS21	1	150293720	150308979	+	1641	protein_coding	mitochondrial ribosomal protein S21 [Source:HGNC Symbol;Acc:HGNC:14046]	-	2370	2217	3428	3681	40.6954807104825	42.362316424521	105.605354945593	85.6556574036097
ENSG00000126261	6301.87742507771	6585.23842430232	1665.71987370267	3424.69462927691	1.3398277944243	0.0131321092544676	0.0434084059478396	UBA2	19	34428352	34471251	+	4815	protein_coding	ubiquitin like modifier activating enzyme 2 [Source:HGNC Symbol;Acc:HGNC:30661]	-	8249	7710	1197	3282	48.2737936954089	50.2088962574056	12.5675773634066	26.0280181848966
ENSG00000196081	39.7257396174131	33.3105445587277	57.0547325161317	200.347766246547	-1.82103025831828	0.0131434042911045	0.0434396595974235	ZNF724	19	23221599	23250390	-	3322	protein_coding	zinc finger protein 724 [Source:HGNC Symbol;Acc:HGNC:32460]	KRAB	52	39	41	192	0.441072654618982	0.36811843472854	0.623932972406161	2.2069902615486
ENSG00000130305	1210.8711018	1177.82669093552	4650.65648948566	1783.30381518411	-1.42926110049677	0.0131660278102877	0.0435083405018578	NSUN5	7	73302517	73308867	-	3414	protein_coding	NOP2/Sun RNA methyltransferase family member 5 [Source:HGNC Symbol;Acc:HGNC:16385]	-	1585	1379	3342	1709	13.081940445739	12.6655291033299	49.4876278976222	19.1151346750961
ENSG00000140323	103.134131699053	99.9316336761831	37.5726287301355	27.1304266792199	1.6555848078642	0.0131762824966995	0.0435361339653018	DISP2	15	40358235	40378639	+	12754	protein_coding	dispatched RND transporter family member 2 [Source:HGNC Symbol;Acc:HGNC:19712]	-	135	117	27	26	0.298259148588339	0.28764844915357	0.107021506456125	0.0778441089031203
ENSG00000132330	216.19969830246	220.362064003891	94.6273612462672	67.8260666980497	1.42923240831166	0.0131886822942329	0.0435710063815071	SCLY	2	238060889	238099413	+	11733	protein_coding	selenocysteine lyase [Source:HGNC Symbol;Acc:HGNC:18161]	Aminotran_5	283	258	68	65	0.679647592419024	0.689498337066827	0.29299050777079	0.211545164269666
ENSG00000154175	24.4466089953312	23.9152627601122	1.39157884185687	4.17391179680306	3.07339293826209	0.0132057750986752	0.043621370998954	ABI3BP	3	100749156	100993515	-	10978	protein_coding	ABI family member 3 binding protein [Source:HGNC Symbol;Acc:HGNC:17265]	fn3	32	28	1	4	0.0821359282842192	0.0799755789544354	0.00460500898545043	0.0139134740102638
ENSG00000166164	3092.49603790939	3093.61006132594	435.5641775012	1650.78211563561	1.56732284977518	0.0132156758040475	0.0436479678766024	BRD7	16	50313487	50368934	-	8492	protein_coding	bromodomain containing 7 [Source:HGNC Symbol;Acc:HGNC:14310]	Bromodomain	4048	3622	313	1582	13.431884116707	13.3739916672381	1.86332263836929	7.11369613098086
ENSG00000131979	456.846005600251	487.700537000859	911.48414141625	1385.73871653861	-1.28258407253513	0.0132210120087082	0.0436594840539353	GCH1	14	54842008	54902852	-	2951	protein_coding	GTP cyclohydrolase 1 [Source:HGNC Symbol;Acc:HGNC:4193]	GTP_cyclohydroI	598	571	655	1328	5.7100300319922	6.06721641804211	11.2208510880007	17.1841352325695
ENSG00000222019	39.7257396174131	30.7481949772871	172.555776390252	65.7391107996481	-1.75258196553447	0.0132268746729438	0.0436727352837563	URAHP	16	90039761	90047773	-	2340	transcribed_unprocessed_pseudogene	urate (hydroxyiso-) hydrolase, pseudogene [Source:HGNC Symbol;Acc:HGNC:43695]	-	52	36	124	63	0.626172375488999	0.482402146022963	2.67891871437695	1.02807194595455
ENSG00000226696	12.2233044976656	7.68704874432177	0	0	5.4901106369405	0.0132316469475741	0.0436787800989021	LENG8-AS1	19	54444813	54449045	-	1248	antisense	LENG8 antisense RNA 1 [Source:HGNC Symbol;Acc:HGNC:40705]	-	16	9	0	0	0.361253293551346	0.226126005948264	0	0
ENSG00000159377	7075.00143455506	7071.23072824888	22277.7856792866	12365.2136980291	-1.29211562391468	0.0132324057636118	0.0436787800989021	PSMB4	1	151399534	151401944	+	2158	protein_coding	proteasome subunit beta 4 [Source:HGNC Symbol;Acc:HGNC:9541]	Proteasome	9261	8279	16009	11850	120.924099454663	120.295402618196	375.03039961732	209.684209286772
ENSG00000214063	544.701006677222	566.279257498371	2241.83351423142	815.999756274998	-1.46023163959971	0.0132665358281664	0.0437853177451911	TSPAN4	11	842808	867116	+	5841	protein_coding	tetraspanin 4 [Source:HGNC Symbol;Acc:HGNC:11859]	Tetraspannin	713	663	1611	782	3.43960634609905	3.55917145743187	13.9431866979464	5.11232391839655
ENSG00000278991	34.3780438996844	54.6634577373993	1.39157884185687	13.5652133396099	2.52721949164603	0.013270713718198	0.0437929842688312	AC090181.3	15	77063397	77064910	-	1514	TEC	-	-	45	64	1	13	0.837515891918906	1.32549070505649	0.0333908775708552	0.327881032017964
ENSG00000161956	1444.64180031785	1452.85221267682	239.351560799382	772.173682408565	1.51683053638003	0.0133230310987273	0.0439578772122919	SENP3	17	7561875	7571969	+	3668	protein_coding	SUMO1/sentrin/SMT3 specific peptidase 3 [Source:HGNC Symbol;Acc:HGNC:17862]	Peptidase_C48	1891	1701	172	740	14.5267552596064	14.5411104893754	2.37057024167701	7.70373276217697
ENSG00000257591	0	0	0	20.8695589840153	-6.14570301856984	0.0133244056815978	0.0439578772122919	ZNF625	19	12142090	12156729	-	2204	protein_coding	zinc finger protein 625 [Source:HGNC Symbol;Acc:HGNC:30571]	zf-C2H2	0	0	0	20	0	0	0	0.346511156271952
ENSG00000249364	6.11165224883279	2.56234958144059	32.006313362708	23.9999928316176	-2.67862079889609	0.0133293456638729	0.0439680302407029	AC112206.2	5	67379378	67805238	+	3250	lincRNA	-	-	8	3	23	23	0.0693606323618584	0.0289441287613778	0.357765273468406	0.270236054365197
ENSG00000177606	5654.80624323254	5860.09349275463	2941.79767168542	1875.12987471377	1.25749898346321	0.0133444608596138	0.0440117395883994	JUN	1	58780788	58784327	-	3540	protein_coding	Jun proto-oncogene, AP-1 transcription factor subunit [Source:HGNC Symbol;Acc:HGNC:6204]	Jun	7402	6861	2114	1797	58.9185752970708	60.7724500144437	30.1894658728161	19.3840102739663
ENSG00000161217	1042.80066495709	1036.04334742915	2129.11562804101	2734.9557048552	-1.22649114046247	0.0133475328142803	0.0440157221231357	PCYT1A	3	196214222	196287957	-	7978	protein_coding	phosphate cytidylyltransferase 1, choline, alpha [Source:HGNC Symbol;Acc:HGNC:8754]	CTP_transf_2	1365	1213	1530	2621	4.82108776189669	4.76748523479324	9.69507353004267	12.5450329171326
ENSG00000258857	19.8628698087066	19.6446801243779	1.39157884185687	2.08695589840153	3.48356756810593	0.0133524446916051	0.0440257701507561	AL359397.1	14	50397013	50398345	+	501	lincRNA	-	-	26	23	1	2	1.46231872120185	1.43950340978908	0.100905765753043	0.15243724319828
ENSG00000249673	488.168223375519	471.472322985069	1559.95988172155	850.434528598623	-1.32824303559689	0.0133660966247677	0.0440646291184912	NOP14-AS1	4	2934899	2961738	+	7195	antisense	NOP14 antisense RNA 1 [Source:HGNC Symbol;Acc:HGNC:20205]	-	639	552	1121	815	2.50251378140183	2.40564127856899	7.87641376900487	4.32539353415605
ENSG00000023191	119.177218852239	144.34569308782	718.054682398145	153.391258532512	-1.7240706218576	0.0133921638876563	0.044144401711783	RNH1	11	494512	507300	-	7374	protein_coding	ribonuclease/angiogenin inhibitor 1 [Source:HGNC Symbol;Acc:HGNC:10074]	-	156	169	516	147	0.596112025485866	0.718631349886391	3.53753118245373	0.761224955914274
ENSG00000261167	96.2585229191164	117.868080746267	11.132630734855	45.9130297648336	1.89036508544012	0.0134078598613245	0.0441899700692654	AC107027.3	3	131455126	131458598	-	3473	sense_overlapping	-	-	126	138	8	44	1.02228545033764	1.24593931754275	0.116449844266685	0.483778662404676
ENSG00000198369	864.79879320984	865.220041999773	2265.49035454298	1785.39077108251	-1.22732477139	0.0134214841129578	0.0442286986234937	SPRED2	2	65310851	65432637	-	5154	protein_coding	sprouty related EVH1 domain containing 2 [Source:HGNC Symbol;Acc:HGNC:17722]	-	1132	1013	1628	1711	6.18882825134063	6.1629354491428	15.968484266516	12.6766474271673
ENSG00000181135	74.1037835170976	28.1858453958465	254.658928059807	97.0434492756711	-1.7768088611514	0.0134273322558127	0.0442417948213854	ZNF707	8	143684452	143713898	+	6327	protein_coding	zinc finger protein 707 [Source:HGNC Symbol;Acc:HGNC:27815]	zf-C2H2	97	33	183	93	0.431996589064245	0.163545535517505	1.46220061980975	0.56128563871799
ENSG00000115392	773.887966008452	794.328370246583	193.429459018105	405.912922239097	1.38571891499067	0.0134353946151209	0.0442621819807108	FANCL	2	58159243	58241372	-	2412	protein_coding	Fanconi anemia complementation group L [Source:HGNC Symbol;Acc:HGNC:20748]	-	1013	930	139	389	11.8341906039246	12.0900537840332	2.9133402244097	6.15844566535438
ENSG00000163214	1834.25963118094	1804.74822186132	577.505219370601	923.477985042676	1.27703953304267	0.0134398289819553	0.044270612893261	DHX57	2	38797729	38875934	-	7985	protein_coding	DExH-box helicase 57 [Source:HGNC Symbol;Acc:HGNC:20086]	DUF1605	2401	2113	415	885	8.47273566809128	8.2974981522259	2.62740416863419	4.23220958518906
ENSG00000108559	2396.53163807356	2371.88159588684	930.966245202246	1119.65183949242	1.21725735093937	0.0134444237023418	0.0442795695821546	NUP88	17	5360963	5420160	-	5294	protein_coding	nucleoporin 88 [Source:HGNC Symbol;Acc:HGNC:8067]	-	3137	2777	669	1073	16.6969443494342	16.4480542818049	6.3884557237782	7.7395302359113
ENSG00000124006	4200.99696454144	4167.23453594955	18167.0617804414	5532.52008666245	-1.50180457673609	0.0134619276207636	0.044331034631188	OBSL1	2	219550729	219571859	-	9611	protein_coding	obscurin like 1 [Source:HGNC Symbol;Acc:HGNC:29092]	I-set	5499	4879	13055	5302	16.1220981351192	15.917865422848	68.6692030719901	21.0654122350472
ENSG00000159314	3.05582612441639	1.70823305429373	34.7894710464218	9.39130154280688	-3.19508288986278	0.0134832762643673	0.0443944715011426	ARHGAP27	17	45393902	45434421	-	10426	protein_coding	Rho GTPase activating protein 27 [Source:HGNC Symbol;Acc:HGNC:31813]	WW	4	2	25	9	0.0108105723756014	0.00601498935190727	0.121220479192103	0.0329627627844352
ENSG00000106299	1437.00223500681	1467.37219363831	2677.39769173262	4310.60740814836	-1.26679103240687	0.0134849523523676	0.0443944715011426	WASL	7	123681935	123749067	-	4435	protein_coding	Wiskott-Aldrich syndrome like [Source:HGNC Symbol;Acc:HGNC:12735]	PBD	1881	1718	1924	4131	11.9509268823599	12.1465270905038	21.9313391990387	35.5680771226267
ENSG00000135842	97.0224794502205	63.2046230088679	23.6568403115668	22.9565148824168	1.78264392000307	0.0135112327726011	0.0444747885242007	FAM129A	1	184790724	184974550	-	8372	protein_coding	family with sequence similarity 129 member A [Source:HGNC Symbol;Acc:HGNC:16784]	-	127	74	17	22	0.42744566721448	0.277156512466609	0.102653416975474	0.10034420058119
ENSG00000189114	346.072308590157	352.750125711655	962.972558564954	717.912829050126	-1.26589191248507	0.0135133682037794	0.0444756164163982	BLOC1S3	19	45178745	45181801	+	2666	protein_coding	biogenesis of lysosomal organelles complex 1 subunit 3 [Source:HGNC Symbol;Acc:HGNC:20914]	-	453	413	692	688	4.78789342623528	4.85749647786438	13.1219886498328	9.85433017320493
ENSG00000232907	31.322217775268	47.8305255202244	11.132630734855	4.17391179680306	2.39888749160132	0.0135335188212395	0.0445357279525818	DLGAP4-AS1	20	36507702	36573391	-	2437	antisense	DLGAP4 antisense RNA 1 [Source:HGNC Symbol;Acc:HGNC:51223]	-	41	56	8	4	0.474061564537219	0.720535006780297	0.165954168706688	0.0626762895710613
ENSG00000134287	4330.10561829803	4341.47430748751	8278.50253020652	12127.3007256113	-1.23465274558394	0.0135568020870694	0.044606130128437	ARF3	12	48935723	48957551	-	5002	protein_coding	ADP ribosylation factor 3 [Source:HGNC Symbol;Acc:HGNC:654]	Arf	5668	5083	5949	11622	31.9295334050828	31.8639058447135	60.1248477874635	88.7229554044037
ENSG00000235508	23.6826524642271	17.9364470700841	192.037880176248	15.6521692380115	-2.31307067411841	0.0135840602644574	0.0446895895656786	RPS2P7	20	45640486	45641370	-	885	processed_pseudogene	ribosomal protein S2 pseudogene 7 [Source:HGNC Symbol;Acc:HGNC:15838]	-	31	21	138	15	0.987017473228422	0.744043987933722	7.88296365269369	0.647212363070663
ENSG00000236732	2.2918695933123	0	11.132630734855	22.9565148824168	-3.86380708204371	0.0135961866203934	0.0447144425483511	AC094019.1	3	32151083	32151895	-	472	unprocessed_pseudogene	-	-	3	0	8	22	0.179095912480964	0	0.856843875292793	1.77983399844432
ENSG00000183134	25.9745220575394	33.3105445587277	4.17473652557061	5.21738974600382	2.6487386942463	0.0135965048382784	0.0447144425483511	PTGDR2	11	60850940	60855971	-	2895	protein_coding	prostaglandin D2 receptor 2 [Source:HGNC Symbol;Acc:HGNC:4502]	7tm_1	34	39	3	5	0.330930478237709	0.422414314393164	0.0523873457432899	0.0659508280158361
ENSG00000168010	344.544395527948	290.399619229934	1161.96833295049	522.782452549583	-1.40699615880769	0.0135972968084807	0.0447144425483511	ATG16L2	11	72814308	72843674	+	8617	protein_coding	autophagy related 16 like 2 [Source:HGNC Symbol;Acc:HGNC:25464]	-	451	340	835	501	1.47477873512234	1.23721566985116	4.89873662716716	2.22014044795239
ENSG00000170854	1438.53014806902	1429.79106644385	556.631536742748	667.825887488489	1.22775241907323	0.0136084139989699	0.0447447684801785	RIOX2	3	97941818	97972457	-	6880	protein_coding	ribosomal oxygenase 2 [Source:HGNC Symbol;Acc:HGNC:19441]	Cupin_4	1883	1674	400	640	7.71202270887505	7.62938626580793	2.93917375827179	3.55214227173666
ENSG00000214050	84.0352184214508	62.350506481721	11.132630734855	27.1304266792199	1.91922310089212	0.0136111645067989	0.0447475799577368	FBXO16	8	28348287	28490318	-	3972	protein_coding	F-box protein 16 [Source:HGNC Symbol;Acc:HGNC:13618]	-	110	73	8	26	0.780350770058043	0.576283530432769	0.101820319521198	0.249955630652164
ENSG00000150630	37.4338700241008	37.581127194462	107.151570822979	115.826052361285	-1.57212669917655	0.0136384042339074	0.0448308893280543	VEGFC	4	176683538	176792727	-	2420	protein_coding	vascular endothelial growth factor C [Source:HGNC Symbol;Acc:HGNC:12682]	-	49	44	77	111	0.570541358658365	0.570111627118047	1.60852963861783	1.75148502716933
ENSG00000172663	534.769571772869	548.342810428286	1477.856730052	1093.5648907624	-1.24715819955177	0.0136594196301129	0.044893718310971	TMEM134	11	67461710	67469272	-	5892	protein_coding	transmembrane protein 134 [Source:HGNC Symbol;Acc:HGNC:26142]	-	700	642	1062	1048	3.34766290358172	3.41660583053942	9.11203726036928	6.79199504979382
ENSG00000133704	3411.0659113798	3331.90857239992	911.48414141625	1785.39077108251	1.32166017916229	0.0136691597542019	0.0449194770987192	IPO8	12	30628988	30695986	-	6926	protein_coding	importin 8 [Source:HGNC Symbol;Acc:HGNC:9853]	-	4465	3901	655	1711	18.1654179245058	17.6610309206342	4.78093149880017	9.43335848103094
ENSG00000213722	12.2233044976656	19.6446801243779	1.39157884185687	0	4.69279596552331	0.0136848605341897	0.0449636344206364	DDAH2	6	31727038	31730617	-	2538	protein_coding	dimethylarginine dimethylaminohydrolase 2 [Source:HGNC Symbol;Acc:HGNC:2716]	-	16	23	1	0	0.177637553330213	0.284157292476095	0.0199187504500689	0
ENSG00000221838	297.943047130598	288.69138617564	911.48414141625	550.956357178003	-1.31719952953721	0.0136864061736146	0.0449636344206364	AP4M1	7	100101549	100110345	+	4722	protein_coding	adaptor related protein complex 4 mu 1 subunit [Source:HGNC Symbol;Acc:HGNC:574]	Adap_comp_sub	390	338	655	528	2.32726073482252	2.24446741806957	7.01243785698644	4.26979236221459
novel.212	64.1723486127443	52.1011081559587	194.821037859962	133.565177497698	-1.4955818119003	0.0136917259221725	0.0449748525908792	-	CHR_HG1311_PATCH	50674887	50733165	+	7096	-	PF00536:SAM domain (Sterile alpha motif)|PF17820:PDZ domain|PF12796:Ankyrin repeats (3 copies)|PF07653:Variant SH3 domain	SAM_1	84	61	140	128	0.333558565297128	0.269549677139381	0.997397182908465	0.688803236458518
ENSG00000214867	0.763956531104099	0.854116527146864	16.6989461022824	11.4782574412084	-4.12091976595227	0.0136988129539532	0.0449897337612846	SRSF9P1	21	36295173	36295702	-	530	processed_pseudogene	serine and arginine rich splicing factor 9 pseudogene 1 [Source:HGNC Symbol;Acc:HGNC:10792]	RRM_1	1	1	12	11	0.0531655790509528	0.0591625273424388	1.1446140824666	0.792529855911057
ENSG00000213866	354.475830432302	342.500727385892	141.941041869401	137.739089294501	1.31754683853086	0.0137000676046203	0.0449897337612846	YBX1P10	9	35971344	35972318	-	975	processed_pseudogene	Y-box binding protein 1 pseudogene 10 [Source:HGNC Symbol;Acc:HGNC:42432]	-	464	401	102	132	13.409722256626	12.8962173703472	5.28870404257644	5.16973321394289
ENSG00000105402	792.986879286054	827.638914805311	2246.00825075699	1592.34735048037	-1.24376986129014	0.0137028375666104	0.0449925715260831	NAPA	19	47487637	47515240	-	5839	protein_coding	NSF attachment protein alpha [Source:HGNC Symbol;Acc:HGNC:7641]	-	1038	969	1614	1526	5.00916452459174	5.20364774229428	13.9739364392244	9.97963998915979
ENSG00000235280	25.9745220575394	17.9364470700841	140.549463027544	35.478250272826	-1.99584875735782	0.0137076288336828	0.0450020444313147	MCF2L-AS1	13	112967484	112968824	-	712	antisense	MCF2L antisense RNA 1 [Source:HGNC Symbol;Acc:HGNC:39825]	-	34	21	101	34	1.34556704283451	0.924829956912	7.17125372594066	1.82346629258392
ENSG00000266469	522.546267275203	531.260479885349	69.5789420928435	272.347744741399	1.61971930992451	0.0137117712733169	0.0450093849027342	AC005288.1	17	39401793	39406233	+	860	antisense	-	-	684	622	50	261	22.4111461831993	22.6785101903586	2.93917375827179	11.5888641615409
ENSG00000180233	225.367176675709	189.613869026604	402.166285296635	647.999806453675	-1.34010375670599	0.0137145613951414	0.0450122849181841	ZNRF2	7	30284307	30367692	+	3696	protein_coding	zinc and ring finger 2 [Source:HGNC Symbol;Acc:HGNC:22316]	-	295	222	289	621	2.24903633241787	1.88340448244355	3.95293423095709	6.41591281670617
ENSG00000273872	0	0	4.17473652557061	12.5217353904092	-5.8205941709797	0.0137207732603087	0.0450201549867086	SLC25A15P4	21	10612455	10613379	-	289	unprocessed_pseudogene	solute carrier family 25 member 15 pseudogene 4 [Source:HGNC Symbol;Acc:HGNC:39845]	-	0	0	3	12	0	0	0.524779812895586	1.58555831506584
ENSG00000225606	0	0	4.17473652557061	12.5217353904092	-5.8205941709797	0.0137207732603087	0.0450201549867086	AC005281.1	7	12570125	12571392	-	911	antisense	-	-	0	0	3	12	0	0	0.16647789893175	0.5029927036817
ENSG00000142546	950.361924693499	973.692840947425	4615.86701843924	1150.95617796844	-1.58336827308938	0.0137229236753643	0.0450209536031129	NOSIP	19	49555711	49590262	-	4248	protein_coding	nitric oxide synthase interacting protein [Source:HGNC Symbol;Acc:HGNC:17946]	-	1244	1140	3317	1103	8.25167833801181	8.41478319686948	39.4743213103638	9.91493383981862
ENSG00000072778	2575.29746635192	2574.30721282065	8548.46882552675	4301.21610660555	-1.31910683695756	0.013787756185496	0.0452273652948715	ACADVL	17	7217125	7225273	+	4865	protein_coding	acyl-CoA dehydrogenase very long chain [Source:HGNC Symbol;Acc:HGNC:92]	-	3371	3014	6143	4122	19.5246081191786	19.4259824105568	63.8339000266174	32.3537003646576
ENSG00000221955	118.413262321135	100.78575020333	346.503131622361	228.521670874967	-1.38989057709502	0.0137932343399357	0.0452390492216174	SLC12A8	3	125082636	125212864	-	5586	protein_coding	solute carrier family 12 member 8 [Source:HGNC Symbol;Acc:HGNC:15595]	AA_permease	155	118	249	219	0.781874743830249	0.662374590045851	2.25347178158368	1.49706962821984
novel.129	3.81978265552049	6.83293221717491	29.2231556789943	31.3043384760229	-2.51324895889771	0.0138297615549947	0.0453494681723016	-	21	8987852	8988381	-	489	-	-	-	5	8	21	30	0.288116123691257	0.512983877161433	2.1710215981345	2.34267051663614
ENSG00000234332	0	0	13.9157884185687	3.13043384760229	-5.83133987368129	0.0138326635169749	0.0453494681723016	BCAS2P2	1	100393033	100394026	-	674	processed_pseudogene	BCAS2, pre-mRNA processing factor pseudogene 2 [Source:HGNC Symbol;Acc:HGNC:39595]	-	0	0	10	3	0	0	0.750056211309715	0.169965264485916
ENSG00000140538	0	0	13.9157884185687	3.13043384760229	-5.83133987368129	0.0138326635169749	0.0453494681723016	NTRK3	15	87859751	88256768	-	26750	protein_coding	neurotrophic receptor tyrosine kinase 3 [Source:HGNC Symbol;Acc:HGNC:8033]	Pkinase_Tyr	0	0	10	3	0	0	0.0188986125765513	0.00428248928087878
ENSG00000167700	1352.20306005425	1444.31104740535	6324.72583623948	1772.8690356921	-1.53368653100592	0.0138509268320489	0.0454030381353804	MFSD3	8	144509074	144511213	+	1823	protein_coding	major facilitator superfamily domain containing 3 [Source:HGNC Symbol;Acc:HGNC:25157]	MFS_1	1770	1691	4545	1699	27.358546191826	29.0857004279287	126.037832901338	35.5881593453463
ENSG00000198420	164.250654187381	95.6610510404487	435.5641775012	269.217310893797	-1.43732052863625	0.0138529603651506	0.045403399736287	TCAF1	7	143851375	143902198	-	6310	protein_coding	TRPM8 channel associated factor 1 [Source:HGNC Symbol;Acc:HGNC:22201]	-	215	112	313	258	0.960097897441532	0.556559052780851	2.50766019731094	1.56131007775937
ENSG00000253426	1.5279130622082	20.4987966515247	0	0	5.6314943000223	0.0138601323146341	0.0454195339310189	AC022784.3	8	9151742	9168136	+	1073	lincRNA	-	-	2	24	0	0	0.0525214480838862	0.701348879586041	0	0
ENSG00000276846	0.763956531104099	0.854116527146864	4.17473652557061	26.0869487300191	-4.2397885813597	0.0138617308528038	0.0454195339310189	AC016590.3	19	37314868	37315620	-	753	antisense	-	-	1	1	3	25	0.0374206598897808	0.0416416195106143	0.201409516503087	1.26777986126059
ENSG00000086159	35.9059569618926	28.1858453958465	6.95789420928435	4.17391179680306	2.54480391424928	0.0138735855979173	0.0454520689419416	AQP6	12	49967194	49977139	+	5129	protein_coding	aquaporin 6 [Source:HGNC Symbol;Acc:HGNC:639]	-	47	33	5	4	0.258209119547521	0.201745487077258	0.0492823051689167	0.0297800970334717
ENSG00000159259	1998.51028536832	1897.84692332033	768.151520704992	909.912771703066	1.21511897969161	0.01387885117992	0.0454630107750175	CHAF1B	21	36385378	36419015	+	5118	protein_coding	chromatin assembly factor 1 subunit B [Source:HGNC Symbol;Acc:HGNC:1911]	WD40	2616	2222	552	872	14.4026987187505	13.6133923310075	5.45246020526293	6.50601439141451
ENSG00000109534	2282.70211493905	2375.29806199543	463.395754338338	1257.39092878692	1.43581717487611	0.0138871735647436	0.0454794460450447	GAR1	4	109815510	109824740	+	2046	protein_coding	GAR1 ribonucleoprotein [Source:HGNC Symbol;Acc:HGNC:14264]	-	2988	2781	333	1205	41.1510936501715	42.6204418014862	8.22796266758431	22.4895224596817
ENSG00000024422	245.230046484416	251.110258981178	1008.89466034623	372.521627864673	-1.47579159695253	0.0138877213884585	0.0454794460450447	EHD2	19	47713343	47743134	+	3923	protein_coding	EH domain containing 2 [Source:HGNC Symbol;Acc:HGNC:3243]	-	321	294	725	357	2.30564872901825	2.34991205977538	9.34272158186317	3.47495131362665
ENSG00000124097	16.8070436842902	15.3740974886435	23.6568403115668	117.913008259686	-2.14348884869906	0.0139031369562098	0.0455221366695695	HMGB1P1	20	57488392	57489027	-	636	processed_pseudogene	high mobility group box 1 pseudogene 1 [Source:HGNC Symbol;Acc:HGNC:4993]	HMG_box	22	18	17	113	0.9747022826008	0.887437910136582	1.35128051402307	6.78453588772344
ENSG00000100629	570.675528734762	603.006268165686	166.989461022824	294.260781674615	1.34533859604971	0.0139046140089912	0.0455221366695695	CEP128	14	80476983	80959517	-	9400	protein_coding	centrosomal protein 128 [Source:HGNC Symbol;Acc:HGNC:20359]	-	747	706	120	282	2.23923238319816	2.35504622138232	0.645367514582231	1.14556588263507
ENSG00000138381	2861.01720898485	3009.90664166555	570.547325161317	1589.21691663276	1.44204589534241	0.0139067451515322	0.045522800823263	ASNSD1	2	189661385	189670831	+	2504	protein_coding	asparagine synthetase domain containing 1 [Source:HGNC Symbol;Acc:HGNC:24910]	-	3745	3524	410	1523	42.1428512696819	44.1290078147044	8.27757721379099	23.2254637813261
ENSG00000168356	22.918695933123	17.9364470700841	0	3.13043384760229	3.60215259343819	0.0139438945548839	0.0456380788370578	SCN11A	3	38845769	38950561	-	7703	protein_coding	sodium voltage-gated channel alpha subunit 11 [Source:HGNC Symbol;Acc:HGNC:10583]	Ion_trans	30	21	0	3	0.109740712308211	0.0854834388317985	0	0.014871684832339
ENSG00000143839	0	0	12.5242095767118	4.17391179680306	-5.80356585701442	0.013954210449616	0.0456618834656131	REN	1	204154819	204190324	-	1734	protein_coding	renin [Source:HGNC Symbol;Acc:HGNC:9958]	Asp	0	0	9	4	0	0	0.262389906447793	0.0880865730592136
ENSG00000178821	61.880479019432	49.5387585745181	256.050506901664	93.9130154280688	-1.64747184493842	0.0139550359710436	0.0456618834656131	TMEM52	1	1917590	1919273	-	1594	protein_coding	transmembrane protein 52 [Source:HGNC Symbol;Acc:HGNC:27916]	-	81	58	184	90	1.43186844959686	1.14093857622746	5.83556907790374	2.15602110909989
ENSG00000160233	724.99474801779	690.980270461813	368.768393092071	172.173861618126	1.39043815181429	0.0139596046942116	0.0456705027190892	LRRC3	21	44455486	44462196	+	5869	protein_coding	leucine rich repeat containing 3 [Source:HGNC Symbol;Acc:HGNC:14965]	-	949	809	265	165	4.55626023091799	4.32222130663103	2.28262974786213	1.07354103842101
ENSG00000161270	1.5279130622082	2.56234958144059	26.4399979952805	12.5217353904092	-3.25294556138245	0.0139764368719109	0.0457192353709398	NPHS1	19	35825964	35869287	-	5459	protein_coding	NPHS1, nephrin [Source:HGNC Symbol;Acc:HGNC:7908]	fn3	2	3	19	12	0.010323413407952	0.017231804080322	0.175952002968166	0.0839396140417712
ENSG00000198743	2024.48480742586	2243.76411681481	289.448399106229	1141.56487642564	1.57554269400471	0.0139823613629105	0.0457322786167347	SLC5A3	21	34073570	34106262	+	11576	protein_coding	solute carrier family 5 member 3 [Source:HGNC Symbol;Acc:HGNC:11038]	-	2650	2627	208	1094	6.45050585496399	7.11580670733854	0.908361095161813	3.6087568405977
ENSG00000278727	16.0430871531861	15.3740974886435	1.39157884185687	0	4.673604420443	0.0139935000174675	0.0457623699144444	AC000403.1	13	76887551	76891135	+	3585	lincRNA	-	-	21	18	1	0	0.165057990191661	0.157436683639293	0.0141014752140236	0
ENSG00000134597	1523.32932302157	1510.9321365228	528.799959905611	749.217167526149	1.24689351731793	0.0139979073507721	0.0457704427613612	RBMX2	X	130401969	130413343	+	2491	protein_coding	RNA binding motif protein, X-linked 2 [Source:HGNC Symbol;Acc:HGNC:24282]	RRM_1	1994	1769	380	718	22.555779708	22.267768269952	7.71193885349836	11.0065074766758
ENSG00000263002	285.719742632933	260.505540779793	77.9284151439847	127.304309802493	1.4086929029109	0.0140061012230951	0.0457908929060836	ZNF234	19	44141557	44160309	+	5210	protein_coding	zinc finger protein 234 [Source:HGNC Symbol;Acc:HGNC:13027]	KRAB	374	305	56	122	2.0227410901113	1.83562812762097	0.543380453736543	0.894171706215476
ENSG00000164175	7.63956531104099	11.9576313800561	0	0	5.46514554086415	0.0140237519758373	0.0458359042843093	SLC45A2	5	33944616	33984730	-	3267	protein_coding	solute carrier family 45 member 2 [Source:HGNC Symbol;Acc:HGNC:16472]	-	10	14	0	0	0.0862496384971073	0.134369743765196	0	0
ENSG00000228290	7.63956531104099	11.9576313800561	0	0	5.46514554086415	0.0140237519758373	0.0458359042843093	TBX18-AS1	6	84687712	84709578	+	2076	antisense	TBX18 antisense RNA 1 [Source:HGNC Symbol;Acc:HGNC:52256]	-	10	14	0	0	0.135731006247615	0.211457588092917	0	0
ENSG00000268970	1.5279130622082	8.54116527146864	25.0484191534237	38.6086841204283	-2.67810298641333	0.0140274323579354	0.0458415868087124	AC022150.2	19	52597699	52598887	-	644	sense_intronic	-	-	2	10	18	37	0.0875085617919409	0.486896575954854	1.41299409248594	2.19388911270692
ENSG00000186715	12.2233044976656	8.54116527146864	61.2294690417023	31.3043384760229	-2.14788352509773	0.0140456335782096	0.0458947152269027	MST1L	1	16754910	16770237	-	5180	transcribed_unprocessed_pseudogene	macrophage stimulating 1 like [Source:HGNC Symbol;Acc:HGNC:7390]	-	16	10	44	30	0.0870355425390115	0.0605330878214142	0.429414420899631	0.221151714794416
ENSG00000185345	22.1547394020189	25.6234958144059	1.39157884185687	4.17391179680306	3.05569219257047	0.0140708460754756	0.0459707354206793	PRKN	6	161347420	162727771	-	5512	protein_coding	parkin RBR E3 ubiquitin protein ligase [Source:HGNC Symbol;Acc:HGNC:8607]	ubiquitin	29	30	1	4	0.148250172353618	0.170661136564727	0.00917158719925159	0.0277108341227642
ENSG00000101160	451.498309882522	450.119409806397	232.393666590097	98.0869272248718	1.45158053846805	0.0140764953772959	0.0459828286795631	CTSZ	20	58995185	59007247	-	2038	protein_coding	cathepsin Z [Source:HGNC Symbol;Acc:HGNC:2547]	Peptidase_C1	591	527	167	94	8.17127297651125	8.10828533464994	4.14253322044155	1.7612560184445
ENSG00000260269	24.4466089953312	23.9152627601122	4.17473652557061	2.08695589840153	2.98026452094575	0.0140830788479036	0.0459979697622174	AC105036.3	15	75527150	75601205	-	1095	processed_transcript	-	-	32	28	3	2	0.823459562286903	0.801800827179719	0.13850353052678	0.0697452592167472
ENSG00000111713	6.11165224883279	13.6658644343498	0	0	5.47763456228183	0.0140908941653241	0.0460171295414264	GYS2	12	21536189	21604847	-	3132	protein_coding	glycogen synthase 2 [Source:HGNC Symbol;Acc:HGNC:4707]	-	8	16	0	0	0.0719738362631033	0.160184620646194	0	0
ENSG00000095464	8.40352184214508	11.1035148529092	0	0	5.45887313771839	0.0141042211620167	0.046041544965831	PDE6C	10	93612588	93666010	+	3310	protein_coding	phosphodiesterase 6C [Source:HGNC Symbol;Acc:HGNC:8787]	GAF	11	13	0	0	0.0936420924069651	0.123151001023989	0	0
ENSG00000166960	8.40352184214508	11.1035148529092	0	0	5.45887313771839	0.0141042211620167	0.046041544965831	CCDC178	18	32937402	33441101	-	4475	protein_coding	coiled-coil domain containing 178 [Source:HGNC Symbol;Acc:HGNC:29588]	-	11	13	0	0	0.0692637599702915	0.0910904610926041	0	0
ENSG00000231646	8.40352184214508	11.1035148529092	0	0	5.45887313771839	0.0141042211620167	0.046041544965831	FSIP2-AS1	2	185783691	185800151	-	880	antisense	FSIP2 antisense RNA 1 [Source:HGNC Symbol;Acc:HGNC:40978]	-	11	13	0	0	0.352221961212562	0.463215697033413	0	0
ENSG00000119927	1365.95427761413	1436.62399866102	448.088387077912	710.60848340572	1.27348655245157	0.014116692861462	0.0460758862261019	GPAM	10	112149864	112215377	-	9808	protein_coding	glycerol-3-phosphate acyltransferase, mitochondrial [Source:HGNC Symbol;Acc:HGNC:24865]	-	1788	1682	322	681	5.1368096790217	5.37734773905898	1.65969819971579	2.65134028709382
ENSG00000154330	79.4514792348263	39.2893602487557	237.959981957525	125.217353904092	-1.60897889369683	0.014125700321182	0.0460989125217674	PGM5	9	68328308	68531061	+	7426	protein_coding	phosphoglucomutase 5 [Source:HGNC Symbol;Acc:HGNC:8908]	PGM_PMM_III	104	46	171	120	0.394625197588004	0.194234098654546	1.16411228896162	0.617056764144935
ENSG00000285361	11.4593479665615	19.6446801243779	0	1.04347794920076	4.7174337055039	0.0141548511602107	0.0461876608417766	AL844170.1	1	84477039	84479157	+	1318	lincRNA	-	-	15	23	0	1	0.320687673334654	0.547186045754423	0	0.0289723288476245
ENSG00000108592	3423.28921587747	3451.48488620048	9710.43715847724	6458.08502760353	-1.23375399565388	0.0141702089370595	0.0462313837183666	FTSJ3	17	63819433	63830012	-	5212	protein_coding	FtsJ RNA methyltransferase homolog 3 [Source:HGNC Symbol;Acc:HGNC:17136]	-	4481	4041	6978	6189	24.2257345847044	24.3112355497163	67.6831038268982	45.3434845716837
ENSG00000162298	1335.39601636996	1438.33223171532	4817.64595050848	2237.21672308644	-1.34662476374026	0.0141779469806573	0.0462502379880277	SYVN1	11	65121780	65134533	-	5496	protein_coding	synoviolin 1 [Source:HGNC Symbol;Acc:HGNC:20738]	-	1748	1684	3462	2144	8.9619212256122	9.60766719499154	31.8444716665857	14.896247285114
ENSG00000093183	1809.04906565451	1905.53397206465	590.029428947313	950.608411721896	1.2690735550179	0.0141841019263394	0.0462601597466257	SEC22C	3	42547969	42601080	-	8159	protein_coding	SEC22 homolog C, vesicle trafficking protein [Source:HGNC Symbol;Acc:HGNC:16828]	-	2368	2231	424	911	8.17807676579333	8.57403446568451	2.62713646088056	4.2636373701048
ENSG00000226711	131.400523349905	145.199809614967	40.3557864138492	55.3043313076405	1.5275152921335	0.0141850513076679	0.0462601597466257	FAM66C	12	8180209	8216151	+	4661	antisense	family with sequence similarity 66 member C [Source:HGNC Symbol;Acc:HGNC:21644]	-	172	170	29	53	1.03981424292745	1.1436480827191	0.314537625107481	0.434205762566394
ENSG00000278598	0	0	15.3073672604256	2.08695589840153	-5.8589027319282	0.0141888265302151	0.0462601597466257	MIR6775	16	87834592	87834660	-	69	miRNA	microRNA 6775 [Source:HGNC Symbol;Acc:HGNC:50100]	-	0	0	11	2	0	0	8.05929963862351	1.10682693974403
ENSG00000185028	0	0	15.3073672604256	2.08695589840153	-5.8589027319282	0.0141888265302151	0.0462601597466257	LRRC14B	5	191511	195353	+	1573	protein_coding	leucine rich repeat containing 14B [Source:HGNC Symbol;Acc:HGNC:37268]	-	0	0	11	2	0	0	0.353522997498425	0.0485512135043472
ENSG00000136732	13.7512175598738	5.97881569002805	0	0	5.47772426615925	0.0142113211733531	0.0463143111900222	GYPC	2	126655933	126696670	+	3812	protein_coding	glycophorin C (Gerbich blood group) [Source:HGNC Symbol;Acc:HGNC:4704]	-	18	7	0	0	0.133053416617547	0.0575794796538426	0	0
ENSG00000272710	13.7512175598738	5.97881569002805	0	0	5.47772426615925	0.0142113211733531	0.0463143111900222	AC133041.1	3	75540049	75580199	-	401	transcribed_unprocessed_pseudogene	-	-	18	7	0	0	1.26483696794536	0.547364031023561	0	0
ENSG00000204435	13.7512175598738	5.97881569002805	0	0	5.47772426615925	0.0142113211733531	0.0463143111900222	CSNK2B	6	31665236	31670343	+	2933	protein_coding	casein kinase 2 beta [Source:HGNC Symbol;Acc:HGNC:2460]	-	18	7	0	0	0.172928613755912	0.0748356551109608	0	0
ENSG00000150967	514.142745433058	497.949935326622	2035.8798456366	733.564998288137	-1.45173672154442	0.0142147566523082	0.0463191131880874	ABCB9	12	122920951	122981649	-	13291	protein_coding	ATP binding cassette subfamily B member 9 [Source:HGNC Symbol;Acc:HGNC:50]	ABC_membrane	673	583	1463	703	1.42680237692306	1.37541413915734	5.56468232515597	2.01974472824331
ENSG00000214870	23.6826524642271	31.602311504434	4.17473652557061	4.17391179680306	2.7265488171891	0.0142362714404993	0.0463828175776026	AC004540.1	7	26398593	26494256	+	1702	lincRNA	-	-	31	37	3	4	0.51322588942841	0.681655206336795	0.0891077355621765	0.0897427248441107
ENSG00000133706	6614.33564629929	6664.67126132698	1772.87144452565	3560.34676267301	1.31583891091456	0.0142408820018624	0.0463914367738329	LARS	5	146113038	146182660	-	8118	protein_coding	leucyl-tRNA synthetase [Source:HGNC Symbol;Acc:HGNC:6512]	-	8658	7803	1274	3412	30.0521087970275	30.1394378482528	7.93366922028308	16.0493996532433
ENSG00000106648	5.34769571772869	14.5199809614967	0	0	5.48385779007667	0.0142487574040048	0.0464106877474813	GALNTL5	7	151956379	152019934	+	3325	protein_coding	polypeptide N-acetylgalactosaminyltransferase like 5 [Source:HGNC Symbol;Acc:HGNC:21725]	Glycos_transf_2	7	17	0	0	0.0593215934673789	0.16031710416703	0	0
ENSG00000105251	9.16747837324918	10.2493983257624	0	0	5.4525781319511	0.0142556331028942	0.0464138720580784	SHD	19	4278601	4290724	+	2811	protein_coding	Src homology 2 domain containing transforming protein D [Source:HGNC Symbol;Acc:HGNC:30633]	SH2	12	12	0	0	0.120289250360747	0.133857585876169	0	0
ENSG00000225342	9.16747837324918	10.2493983257624	0	0	5.4525781319511	0.0142556331028942	0.0464138720580784	AC079630.1	12	40186009	40224915	-	2280	antisense	-	-	12	12	0	0	0.148303983668447	0.165032313113119	0	0
novel.352	9.16747837324918	10.2493983257624	0	0	5.4525781319511	0.0142556331028942	0.0464138720580784	-	CHR_HSCHR14_2_CTG1	104597763	104611952	-	3629	-	-	-	12	12	0	0	0.0931752776974537	0.103685222898295	0	0
ENSG00000143155	2332.35928946081	2372.73571241399	566.372588635746	1263.65179648213	1.36165513971952	0.014259306193825	0.0464194292090212	TIPRL	1	168178933	168202114	+	3220	protein_coding	TOR signaling pathway regulator [Source:HGNC Symbol;Acc:HGNC:30231]	-	3053	2778	407	1211	26.7163639150796	27.0519737600517	6.38987328490864	14.3610795431788
ENSG00000244187	460.665788255771	481.721721310831	1944.03564207405	667.825887488489	-1.47016022330281	0.0142722190079382	0.0464550594704817	TMEM141	9	136791355	136793257	+	1443	protein_coding	transmembrane protein 141 [Source:HGNC Symbol;Acc:HGNC:28211]	-	603	564	1397	640	11.7749046492682	12.2556220881509	48.942233356381	16.9360629449399
ENSG00000164849	15.279130622082	5.97881569002805	82.1031516695553	22.9565148824168	-2.2923103488326	0.0142880547497952	0.0465001925190468	GPR146	7	1044576	1059261	+	3160	protein_coding	G protein-coupled receptor 146 [Source:HGNC Symbol;Acc:HGNC:21718]	7tm_1	20	7	59	22	0.178340233525348	0.0694598026710279	0.943884028447535	0.265848622552443
ENSG00000173113	3954.23900499481	3985.30771566727	12042.7232974294	7036.17181146075	-1.26479687771979	0.0142940067386385	0.046513151080052	TRMT112	11	64316460	64318084	-	1625	protein_coding	tRNA methyltransferase subunit 11-2 [Source:HGNC Symbol;Acc:HGNC:26940]	-	5176	4666	8654	6743	89.7526582762447	90.0355365337258	269.22614579092	158.45232300735
ENSG00000125871	2311.732463121	2286.46994317215	581.679955896172	1230.2605021077	1.34284925926547	0.0143102652851201	0.0465578604160561	MGME1	20	17968913	17991122	+	2336	protein_coding	mitochondrial genome maintenance exonuclease 1 [Source:HGNC Symbol;Acc:HGNC:16205]	-	3026	2677	418	1179	36.5008100900415	35.933384168975	9.04601183753033	19.2725767070027
ENSG00000153140	690.616704118105	679.022639081757	54.2715748324179	346.434679134654	1.76958375655074	0.0143116906573754	0.0465578604160561	CETN3	5	90392261	90409786	-	3106	protein_coding	centrin 3 [Source:HGNC Symbol;Acc:HGNC:1868]	-	904	795	39	332	8.20112435122102	8.02579874299311	0.634770688038865	4.08164705982876
ENSG00000184014	3572.26073944277	3382.30144750158	1749.21460421409	1215.65181081889	1.23024588558605	0.0143193881640409	0.0465764832979715	DENND5A	11	9138825	9265390	-	8648	protein_coding	DENN domain containing 5A [Source:HGNC Symbol;Acc:HGNC:19344]	DENN	4676	3960	1257	1165	15.2357991732649	14.3582692398602	7.34807034266182	5.14409595000717
ENSG00000277400	40.4896961485172	49.5387585745181	11.132630734855	9.39130154280688	2.13761466489083	0.0143364220068211	0.0466254650416081	AC145212.1	GL000194.1	53590	115018	-	2179	protein_coding	MaFF-interacting protein [Source:UniProtKB/Swiss-Prot;Acc:Q8WZ33]	-	53	58	8	9	0.685369947471897	0.834628770310495	0.18560362971005	0.157719029275136
ENSG00000272338	17.5710002153943	23.0611462329653	0	3.13043384760229	3.59330633661917	0.0143426648731569	0.0466374623299221	AC067838.1	8	33360839	33361415	-	577	lincRNA	-	-	23	27	0	3	1.12320348116311	1.46727169197626	0	0.19853828121925
ENSG00000100503	3686.85421910838	3817.04675981933	889.21887994654	2030.60808914469	1.36130206539248	0.014346125118639	0.0466374623299221	NIN	14	50719763	50831121	-	13683	protein_coding	ninein [Source:HGNC Symbol;Acc:HGNC:14906]	-	4826	4469	639	1946	9.93830700759672	10.2412181091486	2.36087633869865	5.4307564316009
ENSG00000196268	25.9745220575394	20.4987966515247	30.6147345208511	158.608648278516	-2.0302395809415	0.0143468368688472	0.0466374623299221	ZNF493	19	21397119	21427573	+	11214	protein_coding	zinc finger protein 493 [Source:HGNC Symbol;Acc:HGNC:23708]	KRAB	34	24	22	152	0.0854328281164766	0.0671078426784218	0.0991781121927987	0.517585203497209
ENSG00000163743	1051.20418679924	1173.55610829979	226.82735122267	594.782431044436	1.43545916486389	0.0143480129152077	0.0466374623299221	RCHY1	4	75479037	75514764	-	6565	protein_coding	ring finger and CHY zinc finger domain containing 1 [Source:HGNC Symbol;Acc:HGNC:17479]	zf-CHY	1376	1374	163	570	5.9059548347721	6.5625796894609	1.25518165250431	3.31542296573745
ENSG00000167723	42.7815657418295	29.8940784501402	126.633674608975	94.9564933772695	-1.60524230182462	0.0143587727754383	0.0466660115201743	TRPV3	17	3510502	3557995	-	9780	protein_coding	transient receptor potential cation channel subfamily V member 3 [Source:HGNC Symbol;Acc:HGNC:18084]	Ion_trans	56	35	91	91	0.161345029267104	0.112215223129063	0.470388012929142	0.355305028356481
ENSG00000269959	4.58373918662459	5.12469916288118	30.6147345208511	26.0869487300191	-2.54581668151638	0.0143615211092008	0.0466685189739865	SPACA6P-AS	19	51685363	51693456	-	3962	lincRNA	SPACA6P antisense RNA [Source:HGNC Symbol;Acc:HGNC:49383]	-	6	6	22	25	0.0426720195310524	0.0474853197751023	0.280712607301879	0.240948570300158
ENSG00000105866	391.145743925298	442.432361062075	146.115778394971	189.912986754539	1.30927165697203	0.014375558887814	0.0467077063340922	SP4	7	21428034	21514822	+	6234	protein_coding	Sp4 transcription factor [Source:HGNC Symbol;Acc:HGNC:11209]	-	512	518	105	182	2.31424631557051	2.60546683615546	0.85148344681406	1.11481654710503
ENSG00000178162	0	0	11.132630734855	5.21738974600382	-5.77544907638645	0.0143896542783421	0.0467452191433788	FAR2P2	2	130416755	130431363	-	5364	transcribed_unprocessed_pseudogene	fatty acyl-CoA reductase 2 pseudogene 2 [Source:HGNC Symbol;Acc:HGNC:49279]	-	0	0	8	5	0	0	0.0753971493546231	0.035594266798256
ENSG00000129595	69.520044330473	89.6822353504207	148.898936078685	300.52164936982	-1.49988446452964	0.0143910645854828	0.0467452191433788	EPB41L4A	5	112142441	112419316	-	8582	protein_coding	erythrocyte membrane protein band 4.1 like 4A [Source:HGNC Symbol;Acc:HGNC:13278]	Band_41	91	105	107	288	0.298785350457638	0.383639553321687	0.63030242189739	1.28145332944497
ENSG00000128050	17325.7701689099	17363.3348803686	4504.54071109069	9372.51893972126	1.32168770454126	0.0143977999859602	0.0467606633744048	PAICS	4	56435741	56464579	+	7517	protein_coding	phosphoribosylaminoimidazole carboxylase and phosphoribosylaminoimidazolesuccinocarboxamide synthase [Source:HGNC Symbol;Acc:HGNC:8587]	-	22679	20329	3237	8982	85.0130834996908	84.7996487591529	21.7696705913321	45.6275675483492
ENSG00000101347	2282.70211493905	2403.48390739127	996.370450769519	1048.69533894677	1.19620457459996	0.014403747585779	0.0467679833030258	SAMHD1	20	36889773	36951901	-	11261	protein_coding	SAM and HD domain containing deoxynucleoside triphosphate triphosphohydrolase 1 [Source:HGNC Symbol;Acc:HGNC:15925]	HD	2988	2814	716	1005	7.47670167909163	7.83555426063938	3.21432489724436	3.40790845113888
ENSG00000115657	42.7815657418295	49.5387585745181	190.646301334391	90.7825815804665	-1.60539998709306	0.0144040158673459	0.0467679833030258	ABCB6	2	219209766	219219017	-	5234	protein_coding	ATP binding cassette subfamily B member 6 (Langereis blood group) [Source:HGNC Symbol;Acc:HGNC:47]	ABC_tran	56	58	137	87	0.301481541121948	0.347469638996288	1.323245900648	0.634723167680877
ENSG00000274422	32.8501308374762	27.3317288686996	0	7.30434564440535	2.96827759753404	0.0144188329724378	0.0468096546772982	AC245060.5	22	22283928	22287220	-	3293	lincRNA	-	-	43	32	0	7	0.367945200902282	0.304705880269591	0	0.0811717904488866
ENSG00000178950	3080.27273341173	3064.57009940295	11526.4475471005	4579.82471904215	-1.39008894760247	0.014425772100665	0.0468257428506118	GAK	4	849276	932373	-	15155	protein_coding	cyclin G associated kinase [Source:HGNC Symbol;Acc:HGNC:4113]	Pkinase	4032	3588	8283	4389	7.49671499892603	7.42367723493734	27.6302891008883	11.0588115228975
ENSG00000172175	686.03296493148	727.707281129128	102.976834297408	373.565105813874	1.56582548994412	0.0144301867670145	0.0468336333785644	MALT1	18	58671386	58754477	+	10850	protein_coding	MALT1 paracaspase [Source:HGNC Symbol;Acc:HGNC:6819]	Peptidase_C14	898	852	74	358	2.33213140032354	2.46225169094486	0.34479081654639	1.25994650071692
ENSG00000164256	14.5151740909779	24.769379287259	1.39157884185687	2.08695589840153	3.47431844736246	0.0144486610000466	0.0468871462390516	PRDM9	5	23443586	23528597	+	4184	protein_coding	PR/SET domain 9 [Source:HGNC Symbol;Acc:HGNC:13994]	SET	19	29	1	2	0.127958265067661	0.217334618846387	0.0120826454689949	0.0182531211382261
ENSG00000159082	1028.28549086612	1047.14686228205	232.393666590097	553.043313076405	1.40019613154516	0.0144571232737253	0.0469027401773162	SYNJ1	21	32628759	32728048	-	8070	protein_coding	synaptojanin 1 [Source:HGNC Symbol;Acc:HGNC:11503]	Exo_endo_phos	1346	1226	167	530	4.69978448368881	4.76364647045476	1.04615646880544	2.50784765715237
ENSG00000198918	16005.653283162	16217.1105009375	4404.34703447699	8657.73654451874	1.30260084732915	0.0144574398623488	0.0469027401773162	RPL39	X	119786504	119791643	-	2141	protein_coding	ribosomal protein L39 [Source:HGNC Symbol;Acc:HGNC:10350]	-	20951	18987	3165	8297	275.736657986525	278.075208091999	74.7327141769265	147.980073613937
ENSG00000273102	9.93143490435328	9.3952817986155	0	0	5.44625740413831	0.0144787321139521	0.0469653624273402	AP000569.1	21	33967101	33968573	-	591	lincRNA	-	-	13	11	0	0	0.619815295534796	0.583616809486325	0	0
ENSG00000183624	1915.23902347798	1967.03036201923	4873.30910418276	4020.52053827054	-1.19586230794111	0.0144808674637299	0.0469658358406012	HMCES	3	129278828	129306186	+	2783	protein_coding	5-hydroxymethylcytosine binding, ES cell specific [Source:HGNC Symbol;Acc:HGNC:24446]	-	2507	2303	3502	3853	25.3832686096987	25.9479659536139	63.6145770123055	52.8669942004184
ENSG00000275645	4.58373918662459	15.3740974886435	0	0	5.49007118044599	0.0144987003427335	0.0470172139685785	AC068338.3	15	75346744	75347161	-	418	antisense	-	-	6	18	0	0	0.404465410004856	1.35026438001643	0	0
ENSG00000197912	2898.45107900895	2816.87630653036	8233.9720072671	5267.47668756546	-1.24013857264807	0.0145016550706991	0.0470203368917819	SPG7	16	89490719	89557768	+	36008	protein_coding	SPG7, paraplegin matrix AAA peptidase subunit [Source:HGNC Symbol;Acc:HGNC:11237]	AAA	3794	3298	5917	5048	2.96896272126296	2.87193257173246	8.30723082082703	5.35327017657358
ENSG00000111667	3747.97074159671	3961.39245290715	14439.0220631069	5741.2156765026	-1.38819482425031	0.0145173153270676	0.0470646498546295	USP5	12	6852128	6866632	+	3738	protein_coding	ubiquitin specific peptidase 5 [Source:HGNC Symbol;Acc:HGNC:12628]	UCH	4906	4638	10376	5502	36.9823636534795	38.905771792815	140.328012560793	56.2056669008219
ENSG00000138346	1582.15397591659	1557.90854551588	210.128405120387	842.086705005017	1.57593620201628	0.0145333831452628	0.0471102717689639	DNA2	10	68414064	68472121	-	4867	protein_coding	DNA replication helicase/nuclease 2 [Source:HGNC Symbol;Acc:HGNC:2939]	-	2071	1824	151	807	11.9901653038211	11.7513043830866	1.56844505547226	6.33156405236973
ENSG00000085382	716.591226175644	719.166115857659	231.00208774824	355.825980677461	1.28945569427675	0.014542553063272	0.0471335245356569	HACE1	6	104728093	104859919	-	9238	protein_coding	HECT domain and ankyrin repeat containing E3 ubiquitin protein ligase 1 [Source:HGNC Symbol;Acc:HGNC:21033]	HECT	938	842	166	341	2.86108854399119	2.85796378565022	0.908414041417797	1.40953296521094
ENSG00000111877	1229.9700150776	1180.38904051697	399.383127612922	605.217210536443	1.26184024059031	0.0145544326010636	0.0471655517976539	MCM9	6	118813442	118935162	-	12496	protein_coding	minichromosome maintenance 9 homologous recombination repair factor [Source:HGNC Symbol;Acc:HGNC:21484]	MCM	1610	1382	287	580	3.63045683452129	3.46784449241699	1.1610865349178	1.77237572537437
ENSG00000090857	1776.19893481703	1750.93888065107	4493.40808035583	3606.25979243784	-1.19930483311819	0.0145582641180426	0.0471684267552736	PDPR	16	70113626	70162537	+	10385	protein_coding	pyruvate dehydrogenase phosphatase regulatory subunit [Source:HGNC Symbol;Acc:HGNC:30264]	GCV_T	2325	2050	3229	3456	6.3084530366429	6.1897049549889	15.7186503154459	12.7076735367896
ENSG00000207721	18.3349567464984	27.3317288686996	0	4.17391179680306	3.3571562946304	0.0145614884528978	0.0471684267552736	MIR186	1	71067631	71067716	-	86	miRNA	microRNA 186 [Source:HGNC Symbol;Acc:HGNC:31557]	-	24	32	0	4	7.86356006428045	11.6674007410205	0	1.77607113586833
ENSG00000277701	16.0430871531861	23.9152627601122	2.78315768371374	1.04347794920076	3.43315695115497	0.0145622465865602	0.0471684267552736	AC159540.2	2	97281904	97291780	+	3067	lincRNA	-	-	21	28	2	1	0.192935407511283	0.286264071001562	0.0329662788668241	0.0124504497623636
ENSG00000067829	2447.71672565753	2382.98511073975	10543.9928847495	3110.60776656748	-1.49897123459311	0.0145633117002367	0.0471684267552736	IDH3G	X	153785766	153794523	-	2717	protein_coding	isocitrate dehydrogenase 3 (NAD(+)) gamma [Source:HGNC Symbol;Acc:HGNC:5386]	-	3204	2790	7577	2981	33.2283890680912	32.1986121388533	140.981250107661	41.8958642637118
ENSG00000037897	418.648179045046	420.225331356257	1458.374626266	692.869358269307	-1.35808760997747	0.0145722272408219	0.0471908286284393	METTL1	12	57768471	57772793	-	2621	protein_coding	methyltransferase like 1 [Source:HGNC Symbol;Acc:HGNC:7030]	-	548	492	1048	664	5.89141960303652	5.88600558176816	20.2138002659687	9.67386170761399
ENSG00000198668	8948.98680535341	9209.93851222463	20034.5605862134	20979.1241686814	-1.17543125085103	0.0145882812720732	0.0472363385367032	CALM1	14	90396502	90408261	+	7705	protein_coding	calmodulin 1 [Source:HGNC Symbol;Acc:HGNC:1442]	-	11714	10783	14397	20105	42.8389674615855	43.882316954804	94.4611155201596	99.6392042845691
ENSG00000160410	1093.98575254107	1182.09727357126	4517.0649206674	1624.69516690559	-1.43188035650366	0.0146363282012321	0.0473854136279055	SHKBP1	19	40576851	40591399	+	3936	protein_coding	SH3KBP1 binding protein 1 [Source:HGNC Symbol;Acc:HGNC:19214]	K_tetra	1432	1384	3246	1557	10.251663586512	11.0256344146915	41.691462889437	15.1054037877948
ENSG00000163624	651.654921031796	611.547433437154	1049.25044676008	2137.04283996317	-1.33514643818124	0.014651554710865	0.0474282056237628	CDS1	4	84582979	84651338	+	4461	protein_coding	CDP-diacylglycerol synthase 1 [Source:HGNC Symbol;Acc:HGNC:1800]	-	853	716	754	2048	5.38794589400252	5.0327271633958	8.54462152797023	17.5305905076338
ENSG00000070159	909.108272013877	941.236412915844	2097.1093146783	2133.91240611556	-1.193232560794	0.0146586471697939	0.047444658950438	PTPN3	9	109375466	109498313	-	9995	protein_coding	protein tyrosine phosphatase, non-receptor type 3 [Source:HGNC Symbol;Acc:HGNC:9655]	Y_phosphatase	1190	1102	1507	2045	3.35483048598658	3.45717515954225	7.62226708193177	7.81284719022419
ENSG00000221926	588.246528950156	597.027452475658	1271.90306145718	1471.30390837308	-1.21076332734984	0.0146710764028935	0.0474783785770403	TRIM16	17	15627960	15684311	-	5640	protein_coding	tripartite motif containing 16 [Source:HGNC Symbol;Acc:HGNC:17241]	SPRY	770	699	914	1410	3.84696326430741	3.88615984123286	8.19258206011332	9.54638235529227
ENSG00000134480	961.057316128956	970.276374838837	141.941041869401	516.521584854378	1.55020480208074	0.0146982816407682	0.0475599003529683	CCNH	5	87318416	87413019	-	6070	protein_coding	cyclin H [Source:HGNC Symbol;Acc:HGNC:1594]	-	1258	1136	102	495	5.83980530089493	5.86829892295479	0.849503532374304	3.11397645197343
ENSG00000101844	530.949789117348	576.528655824133	153.073672604256	280.695568335006	1.34996601910472	0.0147034046773793	0.0475699571911155	ATG4A	X	108091668	108154671	+	2927	protein_coding	autophagy related 4A cysteine peptidase [Source:HGNC Symbol;Acc:HGNC:16489]	-	695	675	110	269	6.6906529017487	7.23108785676716	1.89986906411009	3.50936365367082
ENSG00000253731	9.93143490435328	8.54116527146864	38.9642075719924	42.7825959172313	-2.1452901382105	0.014708666907911	0.0475751699474605	PCDHGA6	5	141373914	141512979	+	7910	protein_coding	protocadherin gamma subfamily A, 6 [Source:HGNC Symbol;Acc:HGNC:8704]	Cadherin	13	10	28	41	0.0463098406651156	0.0396411371573863	0.178951464220442	0.1979275229163
ENSG00000102900	4032.92652769854	4206.5238961983	1992.74090153904	1598.60821817557	1.19814974733964	0.0147090463167788	0.0475751699474605	NUP93	16	56730105	56850286	+	11136	protein_coding	nucleoporin 93 [Source:HGNC Symbol;Acc:HGNC:28958]	-	5279	4925	1432	1532	13.3576130261574	13.8675455276222	6.50081046477527	5.25325350873124
ENSG00000135502	129.872610287697	118.722197273414	57.0547325161317	12.5217353904092	1.85330426290312	0.0147315235179754	0.047638890547425	SLC26A10	12	57619527	57626151	+	4276	protein_coding	solute carrier family 26 member 10 [Source:HGNC Symbol;Acc:HGNC:14470]	Sulfate_transp	170	139	41	12	1.1202569393103	1.01929452509763	0.484729965933879	0.107162383782514
ENSG00000142609	22.918695933123	20.4987966515247	4.17473652557061	0	3.48366751348783	0.0147327829501334	0.047638890547425	CFAP74	1	1921951	2003837	-	10422	protein_coding	cilia and flagella associated protein 74 [Source:HGNC Symbol;Acc:HGNC:29368]	-	30	24	3	0	0.0811104113327719	0.0722075751099426	0.0145520404842472	0
ENSG00000095002	4602.07414337109	4581.48105161578	1468.115678159	2391.65145956815	1.25029131092417	0.0147490573856518	0.0476849831224963	MSH2	2	47402969	47663146	+	13777	protein_coding	mutS homolog 2 [Source:HGNC Symbol;Acc:HGNC:7325]	-	6024	5364	1055	2292	12.3207380088232	12.2083423265128	3.87125259618203	6.35270620841399
ENSG00000198026	1595.14123694536	1446.01928045964	5674.85851709232	2284.17323080047	-1.38778587827192	0.0147516453393035	0.047686819549538	ZNF335	20	45948653	45972172	-	7521	protein_coding	zinc finger protein 335 [Source:HGNC Symbol;Acc:HGNC:15807]	-	2088	1693	4078	2189	7.82278372569424	7.05836247295532	27.4110291295302	11.1139640876132
ENSG00000225614	149.735480096403	111.889265056239	445.305229394198	248.347751909782	-1.40496750919335	0.0147552321487392	0.0476918839769215	ZNF469	16	88427471	88440757	+	13287	protein_coding	zinc finger protein 469 [Source:HGNC Symbol;Acc:HGNC:23216]	-	196	131	320	238	0.415657435975989	0.309148361058593	1.21752181572424	0.683988560415312
ENSG00000170231	1.5279130622082	1.70823305429373	20.8736826278531	13.5652133396099	-3.40933990593979	0.014759085335158	0.0476978078839714	FABP6	5	160187367	160238735	+	1164	protein_coding	fatty acid binding protein 6 [Source:HGNC Symbol;Acc:HGNC:3561]	-	2	2	15	13	0.0484153898573968	0.0538765283358979	0.651466348482922	0.426470689411682
ENSG00000173264	1080.9984915123	1157.327894284	4006.35548570593	1747.82556491128	-1.36197583110208	0.0147736058672583	0.0477381997418879	GPR137	11	64270062	64289500	+	4031	protein_coding	G protein-coupled receptor 137 [Source:HGNC Symbol;Acc:HGNC:24300]	-	1415	1355	2879	1675	9.89122451234483	10.5402056588867	36.1062658152094	15.8672194940358
ENSG00000101138	1300.25401593918	1225.65721645575	3835.19128815753	2247.65150257845	-1.26776518917508	0.0147942328579397	0.0477974124743357	CSTF1	20	56392371	56406369	+	4800	protein_coding	cleavage stimulation factor subunit 1 [Source:HGNC Symbol;Acc:HGNC:2483]	WD40	1702	1435	2756	2154	9.99136296639634	9.37417920214413	29.0263003121061	17.1357563277496
ENSG00000257511	31.322217775268	35.0187776130214	2.78315768371374	8.34782359360611	2.53981670483722	0.0147959797679789	0.0477974124743357	AC084824.1	12	32726383	32727387	-	1005	processed_pseudogene	-	-	41	41	2	8	1.1495403311216	1.27920569069771	0.10060455451199	0.303964413302839
ENSG00000182010	897.648924047316	839.596546185367	83.4947305114122	451.825952003931	1.69558799992338	0.0148110558565088	0.0478395685675823	RTKN2	10	62183035	62268707	-	9548	protein_coding	rhotekin 2 [Source:HGNC Symbol;Acc:HGNC:19364]	PH	1175	983	60	433	3.46762299476129	3.22822424802442	0.317681956277386	1.73170656046986
ENSG00000153443	1194.06405811571	1174.41022482694	4838.51963313634	1635.1299463976	-1.45039415545429	0.0148267677391947	0.0478837664551175	UBALD1	16	4608883	4615027	-	3619	protein_coding	UBA like domain containing 1 [Source:HGNC Symbol;Acc:HGNC:29576]	-	1563	1375	3477	1567	12.1696142663771	11.9134268584698	48.5701915195328	16.5340493514706
ENSG00000168002	1815.92467443444	1785.95765826409	6049.19322555181	2938.43390494935	-1.31905086126014	0.0148391084817889	0.047917066480382	POLR2G	11	62761544	62766710	+	1923	protein_coding	RNA polymerase II subunit G [Source:HGNC Symbol;Acc:HGNC:9194]	S1	2377	2091	4347	2816	34.8302278440878	34.0955214127462	114.278377133629	55.9180711648529
ENSG00000232721	14.5151740909779	5.12469916288118	0	0	5.47147016957803	0.0148678208659478	0.0480032159468402	AC239800.2	1	143736066	143739506	+	2675	lincRNA	-	-	19	6	0	0	0.200141077025456	0.0703315278313852	0	0
ENSG00000156853	2046.63954682788	2063.54552958682	1025.59360644851	732.521520338936	1.22556083554156	0.0148875733542247	0.0480604173043259	ZNF689	16	30602558	30624012	-	4159	protein_coding	zinc finger protein 689 [Source:HGNC Symbol;Acc:HGNC:25173]	-	2679	2416	737	702	18.1505676189171	18.2150596324708	8.95843766034059	6.44535745459502
ENSG00000103245	802.154357659304	809.702467735227	2922.31556789943	1249.04310519331	-1.37147999697601	0.0148995734518687	0.048092579990664	NARFL	16	729753	741329	-	8101	protein_coding	nuclear prelamin A recognition factor like [Source:HGNC Symbol;Acc:HGNC:14179]	Fe_hyd_lg_C	1050	948	2100	1197	3.65222129883412	3.66937664954141	13.104919904799	5.64227610383155
ENSG00000114744	1869.40163161173	1891.01399110316	286.665241422515	1020.52143431835	1.52328216750328	0.0149016853523256	0.0480928212983874	COMMD2	3	149738470	149752499	-	4901	protein_coding	COMM domain containing 2 [Source:HGNC Symbol;Acc:HGNC:24993]	-	2447	2214	206	978	14.068755585997	14.1649648712843	2.12488889212581	7.61996485898865
novel.447	7.63956531104099	8.54116527146864	44.5305229394198	31.3043384760229	-2.22646380603632	0.0149149422438937	0.0481290263113507	-	CHR_HSCHR17_2_CTG5	45905995	46036290	+	2273	-	PF00418:Tau and MAP protein, tubulin-binding repeat	Tubulin-binding	10	10	32	30	0.123967254276309	0.137950459707402	0.711711938650591	0.503988509738263
ENSG00000105552	802.918314190408	850.700061038276	3128.26923649424	1233.3909359553	-1.39895094907003	0.0149570487490548	0.048258303521619	BCAT2	19	48795062	48811029	-	4553	protein_coding	branched chain amino acid transaminase 2 [Source:HGNC Symbol;Acc:HGNC:977]	-	1051	996	2248	1182	6.50446354024867	6.85937072996411	24.960447368292	9.9133089777777
ENSG00000136908	1511.10601852391	1493.84980597986	5371.49432956752	2324.8688708193	-1.3566598225529	0.0150407782282606	0.0485159315262957	DPM2	9	127935099	127938484	-	3133	protein_coding	dolichyl-phosphate mannosyltransferase subunit 2, regulatory [Source:HGNC Symbol;Acc:HGNC:3006]	-	1978	1749	3860	2228	17.7898509870015	17.5045923940697	62.2845911775233	27.1552376477385
ENSG00000281490	455.318092538043	431.328846209166	1772.87144452565	639.651982860068	-1.44350985966431	0.0150410074060047	0.0485159315262957	CICP14	7	128655962	128658791	-	2732	processed_pseudogene	capicua transcriptional repressor pseudogene 14 [Source:HGNC Symbol;Acc:HGNC:38542]	-	596	505	1274	613	6.14712412540811	5.79606531596038	23.5744973390403	8.56798299237798
ENSG00000132383	6613.57168976818	6565.59374417794	3271.6018572055	2471.99926165661	1.19833415247616	0.0150632041017672	0.0485808910429673	RPA1	17	1829702	1900082	+	5492	protein_coding	replication protein A1 [Source:HGNC Symbol;Acc:HGNC:10289]	tRNA_anti	8657	7687	2351	2369	44.4163950213714	43.8883183304995	21.6409244533846	16.4715075015931
ENSG00000181826	74.1037835170976	63.2046230088679	182.29682828325	182.608641110134	-1.40965297270361	0.015077013103527	0.0486187850495922	RELL1	4	37590800	37686376	-	1947	protein_coding	RELT like 1 [Source:HGNC Symbol;Acc:HGNC:27379]	-	97	74	131	175	1.40382250591139	1.19175876855185	3.40141053525321	3.43218677385957
ENSG00000256209	0	0	9.74105189299809	6.26086769520458	-5.7469058205059	0.0150941469021263	0.048667388700546	AC073578.1	12	131469311	131492951	-	493	lincRNA	-	-	0	0	7	6	0	0	0.717802272811204	0.464732609588265
ENSG00000124215	26.7384785886434	26.4776123415528	90.4526247206966	78.2608461900573	-1.66359869344415	0.0151112336383334	0.0487158273567901	CDH26	20	59958427	60034011	+	5748	protein_coding	cadherin 26 [Source:HGNC Symbol;Acc:HGNC:15902]	Cadherin	35	31	65	75	0.171576459880858	0.169109311801717	0.57167645472301	0.498245425641559
ENSG00000105085	187.933306651608	198.155034298072	647.084161463445	344.347723236252	-1.35960727377105	0.0151150877061528	0.0487215989304826	MED26	19	16574907	16629062	-	5330	protein_coding	mediator complex subunit 26 [Source:HGNC Symbol;Acc:HGNC:2376]	-	246	232	465	330	1.30051185678484	1.36484509606497	4.4104149565962	2.36420726247388
ENSG00000102078	472.889092753437	520.15696503244	101.585255455552	259.82600935099	1.45471243289928	0.0151209828975176	0.0487339473371461	SLC25A14	X	130339888	130373361	+	3009	protein_coding	solute carrier family 25 member 14 [Source:HGNC Symbol;Acc:HGNC:10984]	Mito_carr	619	609	73	249	5.79662064448191	6.34625754414057	1.22646280188968	3.15991918440382
ENSG00000173930	152.027349689716	121.284546854855	20.8736826278531	62.6086769520458	1.69920106262223	0.0151419004452634	0.0487947018443595	SLCO4C1	5	102233986	102296549	-	5334	protein_coding	solute carrier organic anion transporter family member 4C1 [Source:HGNC Symbol;Acc:HGNC:23612]	-	199	142	15	60	1.05125114782602	0.834752869852258	0.142164759961403	0.429533514298865
ENSG00000223969	11.4593479665615	7.68704874432177	0	0	5.43352651976356	0.0151575232953604	0.048825052525156	AC002456.1	7	90590619	90597353	-	616	antisense	-	-	15	9	0	0	0.686146677686809	0.45812541464843	0	0
ENSG00000144810	11.4593479665615	7.68704874432177	0	0	5.43352651976356	0.0151575232953604	0.048825052525156	COL8A1	3	99638475	99799226	+	9408	protein_coding	collagen type VIII alpha 1 chain [Source:HGNC Symbol;Acc:HGNC:2215]	Collagen	15	9	0	0	0.0449262705628268	0.0299963069115044	0	0
ENSG00000283913	11.4593479665615	7.68704874432177	0	0	5.43352651976356	0.0151575232953604	0.048825052525156	AL512662.2	10	79904898	79951029	+	2077	processed_transcript	-	-	15	9	0	0	0.203498485052997	0.135871572182683	0	0
ENSG00000117151	217.727611364668	263.067890361234	13.9157884185687	113.739096462883	1.90303072467263	0.0151697231605428	0.0488576840892353	CTBS	1	84549606	84574480	-	6939	protein_coding	chitobiase [Source:HGNC Symbol;Acc:HGNC:2496]	-	285	308	10	109	1.15732248388045	1.39179866888308	0.0728545736306021	0.599830336778705
ENSG00000162194	268.148742417539	305.773716718577	93.2357824044103	130.434743650096	1.35696006534537	0.0151746573109019	0.0488669089886471	LBHD1	11	62662817	62672255	-	3362	protein_coding	LBH domain containing 1 [Source:HGNC Symbol;Acc:HGNC:28351]	-	351	358	67	125	2.94181816503532	3.33893454430528	1.00746693605961	1.41974752458243
ENSG00000279278	106.18995782347	73.4540213346303	20.8736826278531	33.3912943744245	1.71945783361915	0.0151817634061211	0.048883124726092	AC245060.6	22	22264601	22273020	+	8420	lincRNA	-	-	139	86	15	32	0.465167245686899	0.320264607632822	0.0900601935432448	0.145123152194467
ENSG00000130348	989.323707779808	1040.31393006488	378.509444985069	486.260724327556	1.23023746413892	0.0151996540082677	0.0489293036765288	QRSL1	6	106629578	106668417	+	5453	protein_coding	glutaminyl-tRNA synthase (glutamine-hydrolyzing)-like 1 [Source:HGNC Symbol;Acc:HGNC:21020]	Amidase	1295	1218	272	466	6.69176511674701	7.00381036138602	2.52166339825761	3.26324164868234
ENSG00000144843	22.1547394020189	17.0823305429373	82.1031516695553	55.3043313076405	-1.80380795943667	0.0152002504728762	0.0489293036765288	ADPRH	3	119579268	119589945	+	4615	protein_coding	ADP-ribosylarginine hydrolase [Source:HGNC Symbol;Acc:HGNC:269]	-	29	20	59	53	0.17706499458573	0.135887928457173	0.646299789792895	0.438533707328702
ENSG00000175564	34.3780438996844	48.6846420473712	9.74105189299809	8.34782359360611	2.20303028867462	0.0152025727130636	0.048930107240628	UCP3	11	74000281	74009435	-	3684	protein_coding	uncoupling protein 3 [Source:HGNC Symbol;Acc:HGNC:12519]	Mito_carr	45	57	7	8	0.344190841575793	0.485151995389543	0.0960576874310324	0.0829218879938525
ENSG00000124749	20.6268263398107	26.4776123415528	1.39157884185687	4.17391179680306	3.03526782092345	0.0152111000711046	0.0489508792909811	COL21A1	6	56056590	56394094	-	7078	protein_coding	collagen type XXI alpha 1 chain [Source:HGNC Symbol;Acc:HGNC:17025]	VWA	27	31	1	4	0.107487911305331	0.137332625633833	0.00714238324982689	0.0215798414360944
ENSG00000168876	417.120265982838	418.517098301963	48.7052594649905	215.999935484558	1.65322254971979	0.0152215410322221	0.048975640311632	ANKRD49	11	94493629	94499583	+	3526	protein_coding	ankyrin repeat domain 49 [Source:HGNC Symbol;Acc:HGNC:25970]	-	546	490	35	207	4.36331686493611	4.35748960602137	0.501810153851281	2.24174832393137
ENSG00000269891	0.763956531104099	0	11.132630734855	13.5652133396099	-4.94775043577542	0.0152229434347152	0.048975640311632	ARHGAP19-SLIT1	10	97153045	97292637	-	4089	protein_coding	ARHGAP19-SLIT1 readthrough (NMD candidate) [Source:HGNC Symbol;Acc:HGNC:48348]	RhoGAP	1	0	8	13	0.00689111198263755	0	0.0989068987865488	0.121401780991733
ENSG00000204653	42.7815657418295	46.9764089930775	13.9157884185687	6.26086769520458	2.17517458179912	0.0152358221827254	0.0490103951614362	ASPDH	19	50511600	50514690	-	1653	protein_coding	aspartate dehydrogenase domain containing [Source:HGNC Symbol;Acc:HGNC:33856]	-	56	55	10	6	0.954600354647476	1.04330772657719	0.305830542300513	0.138604462508781
ENSG00000154309	186.4053935894	202.425616933807	76.5368363021279	70.956500545652	1.39917878514309	0.0152625607112131	0.0490897184291988	DISP1	1	222872271	223005995	+	5382	protein_coding	dispatched RND transporter family member 1 [Source:HGNC Symbol;Acc:HGNC:19711]	-	244	237	55	68	1.27747541487722	1.38078875129761	0.516621771706636	0.482463025016629
ENSG00000197153	6.11165224883279	6.83293221717491	29.2231556789943	36.5217282220267	-2.34774760259901	0.0152687029907342	0.0491027843897633	HIST1H3J	6	27890382	27893106	-	775	protein_coding	histone cluster 1 H3 family member j [Source:HGNC Symbol;Acc:HGNC:4774]	Histone	8	8	21	35	0.290867167969083	0.323676278621859	1.36984459546809	1.72450778031086
ENSG00000101361	9536.46937777246	9502.90048103601	4530.98070908597	3893.21622846805	1.17641284202569	0.0152798967067014	0.0491320895466911	NOP56	20	2652145	2658393	+	5398	protein_coding	NOP56 ribonucleoprotein [Source:HGNC Symbol;Acc:HGNC:15911]	-	12483	11126	3256	3731	65.1617153288835	64.629197477278	30.4933560243139	26.3931475121122
ENSG00000141098	774.651922539556	787.495438029408	2365.68403115668	1395.13001808142	-1.26725744000246	0.0152986787860513	0.0491857835736211	GFOD2	16	67674531	67719421	-	8674	protein_coding	glucose-fructose oxidoreductase domain containing 2 [Source:HGNC Symbol;Acc:HGNC:28159]	GFO_IDH_MocA	1014	922	1700	1337	3.2940103174502	3.33299061691909	9.90793644130356	5.88587189717582
ENSG00000171222	1328.52040759003	1392.20993924939	4704.92806431808	2158.95587689638	-1.33485343878394	0.0153122257605209	0.0492226342258141	SCAND1	20	35953617	35959472	-	1996	protein_coding	SCAN domain containing 1 [Source:HGNC Symbol;Acc:HGNC:10566]	SCAN	1739	1630	3381	2069	24.5496589398255	25.6064666188041	85.6324445889434	39.5820943749493
ENSG00000257696	0.763956531104099	0.854116527146864	9.74105189299809	17.739125136413	-4.09426892316677	0.0153327095081689	0.0492817707377605	AC010203.2	12	100143058	100144671	+	418	antisense	-	-	1	1	7	17	0.067410901667476	0.0750146877786904	0.846594546640965	1.55300000038248
ENSG00000263843	86.3270880147631	109.326915474799	409.12417950592	156.521692380115	-1.52990140683972	0.0153409558997852	0.0493015636920949	AC022211.2	17	75271369	75273895	+	2527	antisense	-	-	113	128	294	150	1.26002632740861	1.58828090815633	5.88160421876881	2.2666519244857
ENSG00000178458	249.049829139936	241.714977182562	65.4042055672729	116.869530310486	1.42441755358391	0.0153458666342953	0.04931063284367	H3F3AP6	4	139698144	139698554	-	411	processed_pseudogene	H3 histone, family 3A, pseudogene 6 [Source:HGNC Symbol;Acc:HGNC:42982]	Histone	326	283	47	112	22.3502402638044	21.5907237861129	5.78109018536962	10.4057890393454
ENSG00000135111	1946.56124125324	1986.6750421436	812.682043644412	909.912771703066	1.19098771534966	0.0153588714750527	0.0493457046520202	TBX3	12	114670254	114684164	-	5950	protein_coding	T-box 3 [Source:HGNC Symbol;Acc:HGNC:11602]	T-box	2548	2326	584	872	12.0667100123645	12.2578790684389	4.96191807850226	5.59626582441335
ENSG00000179776	2.2918695933123	0	18.0905249441393	14.6086912888107	-3.79601598034767	0.0153728620130914	0.0493839333793799	CDH5	16	66366622	66404786	+	5972	protein_coding	cadherin 5 [Source:HGNC Symbol;Acc:HGNC:1764]	Cadherin	3	0	13	14	0.0141549348109536	0	0.110046760272869	0.0895173161246429
ENSG00000159873	3152.84860386661	3280.6615807711	347.894710464218	1726.95600592726	1.63185735750575	0.015400655154324	0.0494664852902424	CCDC117	22	28772674	28789301	+	4326	protein_coding	coiled-coil domain containing 117 [Source:HGNC Symbol;Acc:HGNC:26599]	-	4127	3841	250	1655	26.8815540254137	27.840714698757	2.92150882121329	14.6086572334801
ENSG00000240498	56.5327833017033	54.6634577373993	107.151570822979	214.956457535357	-1.53707727197702	0.0154076809330079	0.0494823196118149	CDKN2B-AS1	9	21994778	22121097	+	8024	antisense	CDKN2B antisense RNA 1 [Source:HGNC Symbol;Acc:HGNC:34341]	-	74	64	77	206	0.25986465732532	0.25009881947352	0.485124841158419	0.98033637347468
ENSG00000182134	455.318092538043	457.806458550719	953.231506671956	1169.73878105406	-1.2174038707364	0.0154247977247567	0.0495305528680707	TDRKH	1	151770107	151791416	-	5092	protein_coding	tudor and KH domain containing [Source:HGNC Symbol;Acc:HGNC:11713]	-	596	536	685	1121	3.29810351740278	3.30064626226238	6.80073551059666	8.40651580540663
ENSG00000126457	7628.10596307442	7940.72135288439	34486.106858897	9630.25799317385	-1.5026218136421	0.0154568184902366	0.0496266246317836	PRMT1	19	49675786	49689029	+	4796	protein_coding	protein arginine methyltransferase 1 [Source:HGNC Symbol;Acc:HGNC:5187]	-	9985	9297	24782	9229	58.6644917882808	60.7835756572991	261.222683513939	73.4808696889011
ENSG00000197353	0	0	16.6989461022824	1.04347794920076	-5.88650264964598	0.0155164641786971	0.0498113525062117	LYPD2	8	142750150	142752534	-	594	protein_coding	LY6/PLAUR domain containing 2 [Source:HGNC Symbol;Acc:HGNC:25215]	-	0	0	12	1	0	0	1.02128865943989	0.0642854030659412
ENSG00000120306	446.150614164794	427.058263573432	1397.1451572243	759.651947018156	-1.30397444899765	0.0155194617155788	0.0498142015202426	CYSTM1	5	140174642	140282052	+	2371	protein_coding	cysteine rich transmembrane module containing 1 [Source:HGNC Symbol;Acc:HGNC:30239]	-	584	500	1004	728	6.94045129812353	6.61242924746786	21.407002866657	11.7246163722527
ENSG00000175265	1372.82988639407	1533.99328275577	567.764167477603	689.738924421705	1.20853769245154	0.0155334483902293	0.0498523177809317	GOLGA8A	15	34379068	34437466	-	6750	protein_coding	golgin A8 family member A [Source:HGNC Symbol;Acc:HGNC:31972]	-	1797	1796	408	661	7.50154505835821	8.34305578173639	3.05569566904416	3.73935332553967
ENSG00000198554	2004.62193761715	1952.51038105773	456.437860129053	1077.91272152439	1.36596614962743	0.0155393535141424	0.0498644906567723	WDHD1	14	54938950	55027105	-	6385	protein_coding	WD repeat and HMG-box DNA binding protein 1 [Source:HGNC Symbol;Acc:HGNC:23170]	WD40	2624	2286	328	1033	11.5800210019955	11.226332792099	2.59696831239877	6.17786247330739
ENSG00000085871	541.645180552806	522.719314613881	128.025253450832	277.565134487403	1.38907476053052	0.0155433879044933	0.0498706580115897	MGST2	4	139665768	139740745	+	3182	protein_coding	microsomal glutathione S-transferase 2 [Source:HGNC Symbol;Acc:HGNC:7063]	-	709	612	92	266	6.27845054681852	6.03078484248694	1.4616431662757	3.19212785230389
ENSG00000197054	2.2918695933123	0.854116527146864	12.5242095767118	21.913036933216	-3.44202939862324	0.0155456098720712	0.0498710093572303	ZNF763	19	11965037	11980381	+	2845	protein_coding	zinc finger protein 763 [Source:HGNC Symbol;Acc:HGNC:27614]	KRAB	3	1	9	21	0.02971292467171	0.0110214901551819	0.159924111697882	0.281861552845185
ENSG00000238317	19.0989132776025	11.1035148529092	0	1.04347794920076	4.6778754926063	0.015558999363659	0.0499071816545192	SNORD11	2	202293051	202293134	+	84	snoRNA	small nucleolar RNA, C/D box 11 [Source:HGNC Symbol;Acc:HGNC:32707]	-	25	13	0	1	8.38623717172767	4.85273587368338	0	0.454589635966299
ENSG00000253986	16.8070436842902	13.6658644343498	1.39157884185687	0	4.62911575067427	0.0155761475860006	0.0499553990232717	AC104561.3	8	23493009	23494198	-	715	lincRNA	-	-	22	16	1	0	0.86700790452323	0.701675848760673	0.070704599499685	0
