## Supplementary material for "A single cysteine residue in vimentin regulates long non-coding RNA *XIST* to suppress epithelial-mesenchymal transition and stemness in breast cancer": C328SVIMvsWT_VIM_DEG_down.xls (part 1 of 2)

gene_id	MCF7_C328S_1	MCF7_C328S_2	MCF7_VH1	MCF7_VH2	log2FoldChange	pvalue	padj	gene_name	gene_chr	gene_start	gene_end	gene_strand	gene_length	gene_biotype	gene_description	tf_family	MCF7_C328S_1_readcount	MCF7_C328S_2_readcount	MCF7_VH1_readcount	MCF7_VH2_readcount	MCF7_C328S_1_fpkm	MCF7_C328S_2_fpkm	MCF7_VH1_fpkm	MCF7_VH2_fpkm
ENSG00000171345	15.279130622082	17.0823305429373	128650.072350826	58880.3302395515	-12.5016859966088	8.8246568193593e-97	1.04166249095717e-92	KRT19	17	41523617	41528308	-	2336	protein_coding	keratin 19 [Source:HGNC Symbol;Acc:HGNC:6436]	Filament	20	20	92449	56427	0.241247918638741	0.268460098386067	2000.70513963598	922.386501989858
ENSG00000167767	4.58373918662459	4.27058263573432	46513.5227890659	26194.4269587868	-13.001806242342	4.63706720798571e-79	3.64906275487089e-75	KRT80	12	52168996	52192000	-	4350	protein_coding	keratin 80 [Source:HGNC Symbol;Acc:HGNC:27056]	Filament	6	5	33425	25103	0.0388658715820758	0.0360415396453938	388.450663302996	220.361228749335
ENSG00000170421	508.79504971533	451.827642860691	742698.152108588	352763.372896556	-10.1552223452879	9.49803799345658e-78	5.60574202373807e-74	KRT8	12	52897187	52949954	-	6881	protein_coding	keratin 8 [Source:HGNC Symbol;Acc:HGNC:6446]	Filament	666	529	533709	338065	2.72727599090326	2.41060860209266	3921.08879268708	1876.06321810311
ENSG00000235123	5.34769571772869	3.41646610858745	11675.3464831791	14788.1694960732	-11.5496420149933	3.73515678789586e-66	1.76359162897291e-62	DSCAM-AS1	21	40383083	40385358	+	1769	antisense	DSCAM antisense RNA 1 [Source:HGNC Symbol;Acc:HGNC:40197]	-	7	4	8390	14172	0.111500451260054	0.0709013894663484	239.766131548154	305.915954187003
ENSG00000160182	10.6953914354574	3.41646610858745	20705.3015879884	13014.2569824319	-11.2047049522302	1.8294928546663e-65	7.19844455216032e-62	TFF1	21	42362282	42366594	-	551	protein_coding	trefoil factor 1 [Source:HGNC Symbol;Acc:HGNC:11755]	-	14	4	14879	12472	0.715950265985607	0.22763077670775	1365.1357916668	864.337428204757
ENSG00000115648	4.58373918662459	5.12469916288118	13897.6978936246	8811.12780305125	-11.1941881323797	9.51281443520874e-63	3.20826461694868e-59	MLPH	2	237485428	237555318	+	7514	protein_coding	melanophilin [Source:HGNC Symbol;Acc:HGNC:29643]	-	6	6	9987	8444	0.0225002051346859	0.0250381736690119	67.1919998895925	42.9117128603077
ENSG00000188643	8.40352184214508	5.12469916288118	15164.0346397143	8119.30192273115	-10.7402703163162	2.89286572398871e-61	8.53684675149069e-58	S100A16	1	153606886	153613145	-	1701	protein_coding	S100 calcium binding protein A16 [Source:HGNC Symbol;Acc:HGNC:20441]	-	11	6	10897	7781	0.182219474348651	0.110603666636658	323.859279738312	174.674664565618
ENSG00000272398	59.5886094261197	67.4752056446022	19401.3922131685	30034.4258118456	-8.60433973334012	3.68961618136308e-61	9.67827320106885e-58	CD24	6	106969831	106975627	-	3097	protein_coding	CD24 molecule [Source:HGNC Symbol;Acc:HGNC:1645]	-	78	79	13942	28783	0.709675504671097	0.799849861100392	227.581827978881	354.889923580726
ENSG00000165140	12.2233044976656	17.0823305429373	29156.3598945851	11065.0401733249	-10.4258860443051	6.03415082717118e-61	1.42454232727857e-57	FBP1	9	94603133	94640249	-	1668	protein_coding	fructose-bisphosphatase 1 [Source:HGNC Symbol;Acc:HGNC:3606]	-	16	20	20952	10604	0.270290234024028	0.375972895581446	635.013776758358	242.757406464075
ENSG00000039068	119.941175383343	105.910449366211	29099.305162069	30155.4692539529	-8.03511433344249	6.44062467675413e-60	1.38227515789829e-56	CDH1	16	68737225	68835548	+	6177	protein_coding	cadherin 1 [Source:HGNC Symbol;Acc:HGNC:1748]	Cadherin	157	124	20911	28899	0.716190356618064	0.629457875497018	171.139756240668	178.650415208413
ENSG00000196542	12.9872610287697	10.2493983257624	7316.92155048342	16841.7341001003	-10.0190271772388	1.43561179309509e-57	2.82432693428241e-54	SPTSSB	3	161344792	161372880	-	3745	protein_coding	serine palmitoyltransferase small subunit B [Source:HGNC Symbol;Acc:HGNC:24045]	-	17	12	5258	16140	0.12790971088093	0.100473611187693	70.9777892339334	164.569945222342
ENSG00000137801	18.3349567464984	17.0823305429373	12346.0874849542	6746.08494158294	-9.07353817020094	4.13529047654741e-56	7.50968750541009e-53	THBS1	15	39581079	39599466	+	9158	protein_coding	thrombospondin 1 [Source:HGNC Symbol;Acc:HGNC:11785]	TSP_C	24	20	8872	6465	0.0738443072208036	0.0684781382212111	48.9750177805483	26.9566988106419
ENSG00000168672	24.4466089953312	23.0611462329653	6925.88789592164	8895.64951693652	-8.37902121874539	7.77412367579644e-56	1.31093936955859e-52	FAM84B	8	126552442	126558393	-	5404	protein_coding	family with sequence similarity 84 member B [Source:HGNC Symbol;Acc:HGNC:24166]	-	32	27	4977	8525	0.166855703313131	0.156664649568893	46.5592535293489	60.2390152323217
ENSG00000124664	9.16747837324918	7.68704874432177	19316.5059038152	6822.2588318746	-10.59624340478	1.21456345510838e-55	1.91156093654658e-52	SPDEF	6	34537802	34556333	-	1914	protein_coding	SAM pointed domain containing ETS transcription factor [Source:HGNC Symbol;Acc:HGNC:17257]	Ets	12	9	13881	6538	0.176663052645799	0.147442662185702	366.633824526341	130.437299558832
ENSG00000091831	8.40352184214508	5.97881569002805	6888.31526719151	4880.34636841197	-9.67007134136743	5.70473199568364e-55	8.4173320596312e-52	ESR1	6	151656691	152129619	+	13854	protein_coding	estrogen receptor 1 [Source:HGNC Symbol;Acc:HGNC:3467]	Oest_recep	11	7	4950	4677	0.0223729843992388	0.0158432926548613	18.0627438847452	12.8911304390651
ENSG00000144476	8.40352184214508	7.68704874432177	17451.790255727	6185.73728286213	-10.5192557268688	2.00430184706264e-54	2.78338576502676e-51	ACKR3	2	236567787	236582358	+	2258	protein_coding	atypical chemokine receptor 3 [Source:HGNC Symbol;Acc:HGNC:23692]	7tm_1	11	9	12541	5928	0.13726985202261	0.124980183978491	280.777264553927	100.249698143796
ENSG00000103067	16.0430871531861	15.3740974886435	17970.8491637396	6568.69369021881	-9.60887165455581	1.90960561208932e-52	2.27061937336303e-49	ESRP2	16	68229111	68238102	-	5563	protein_coding	epithelial splicing regulatory protein 2 [Source:HGNC Symbol;Acc:HGNC:26152]	-	21	18	12914	6295	0.106369386093314	0.101457938315094	117.35603568692	43.2101218238827
ENSG00000104413	4.58373918662459	5.97881569002805	4358.42493269572	6075.12862024685	-9.95391887426273	1.92360163788803e-52	2.27061937336303e-49	ESRP1	8	94641074	94707466	+	4875	protein_coding	epithelial splicing regulatory protein 1 [Source:HGNC Symbol;Acc:HGNC:25966]	-	6	7	3132	5822	0.0346803161809292	0.0450242002954765	32.4788648261753	45.6033132902659
ENSG00000079257	17.5710002153943	13.6658644343498	4622.82491264852	5942.60692069835	-8.39895488653921	1.46628449388998e-51	1.64838306341689e-48	LXN	3	158645822	158672693	-	1504	protein_coding	latexin [Source:HGNC Symbol;Acc:HGNC:13347]	-	23	16	3322	5695	0.430909846164305	0.333575952037155	111.66202517928	144.592147641993
ENSG00000184292	4.58373918662459	0.854116527146864	13412.0368778165	7452.51951319186	-11.8700627302568	3.0016262399929e-51	3.22101783062511e-48	TACSTD2	1	58575423	58577773	-	2351	protein_coding	tumor associated calcium signal transducer 2 [Source:HGNC Symbol;Acc:HGNC:11530]	-	6	1	9638	7142	0.0719126079889535	0.013337362608036	207.246880023073	116.002148501059
ENSG00000065361	49.6571745217664	40.1434767759026	14523.9083724602	9050.08425341823	-8.03516586645649	4.33543804274415e-51	4.42622195469312e-48	ERBB3	12	56076799	56103505	+	9039	protein_coding	erb-b2 receptor tyrosine kinase 3 [Source:HGNC Symbol;Acc:HGNC:3431]	Pkinase_Tyr	65	47	10437	8673	0.202627967508056	0.163042212202694	58.3725956476847	36.6393513297709
ENSG00000111319	6.11165224883279	5.97881569002805	8382.87094334579	4143.65093627623	-10.0163822067292	4.49971733787847e-51	4.42622195469312e-48	SCNN1A	12	6346843	6377730	-	5876	protein_coding	sodium channel epithelial 1 alpha subunit [Source:HGNC Symbol;Acc:HGNC:10599]	-	8	7	6024	3971	0.0383631816160721	0.0373541484752294	51.8270971376894	25.8057755839793
ENSG00000129354	8.40352184214508	13.6658644343498	11536.1885989935	5043.12892848729	-9.55915373854608	5.80448603938341e-51	5.48129225671054e-48	AP1M2	19	10572671	10587315	-	2214	protein_coding	adaptor related protein complex 1 mu 2 subunit [Source:HGNC Symbol;Acc:HGNC:558]	Adap_comp_sub	11	16	8290	4833	0.139997888828841	0.226602634084861	189.291286289276	83.3562166632837
ENSG00000075461	19.8628698087066	38.4352437216089	11184.1191520037	8027.47586320148	-8.36860762966294	2.34142784055598e-50	2.04727512814243e-47	CACNG4	17	66964910	67033398	+	3380	protein_coding	calcium voltage-gated channel auxiliary subunit gamma 4 [Source:HGNC Symbol;Acc:HGNC:1408]	-	26	45	8037	7693	0.216751976130807	0.417463395596795	120.20733707632	86.9116206618502
ENSG00000198910	18.3349567464984	35.8728941401683	26545.7579872617	9894.25791432165	-9.39654702499966	3.70389004187637e-50	3.12290843245062e-47	L1CAM	X	153861514	153886174	-	7270	protein_coding	L1 cell adhesion molecule [Source:HGNC Symbol;Acc:HGNC:6470]	fn3	24	42	19076	9482	0.0930214808154222	0.181149636677124	132.649803595603	49.8040151267573
ENSG00000138119	84.0352184214508	97.3692840947425	13997.8915702383	17556.5164953029	-7.44292213589279	9.50622230410449e-50	7.73872055707927e-47	MYOF	10	93306429	93482317	-	8473	protein_coding	myoferlin [Source:HGNC Symbol;Acc:HGNC:3656]	C2	110	114	10059	16825	0.365815326173793	0.421881258353612	60.0165891599955	75.8257444247811
ENSG00000064205	4.58373918662459	2.56234958144059	20329.575300687	5883.12867759391	-11.8286103931074	1.03313113026586e-49	8.1300532411055e-47	WISP2	20	44714844	44728509	+	4981	protein_coding	WNT1 inducible signaling pathway protein 2 [Source:HGNC Symbol;Acc:HGNC:12770]	VWC	6	3	14609	5638	0.0339422889745091	0.018885448398811	148.271491322022	43.2222475158706
ENSG00000181019	122.99700150776	137.512760870645	20130.5795263015	19821.9071230177	-7.26103656828712	1.56882663248441e-49	1.19473739160297e-46	NQO1	16	69706996	69726951	-	3254	protein_coding	NAD(P)H quinone dehydrogenase 1 [Source:HGNC Symbol;Acc:HGNC:2874]	Flavodoxin_2	161	161	14466	18996	1.39416682864714	1.55142546346967	224.742196219775	222.91712258283
ENSG00000261150	14.5151740909779	8.54116527146864	15254.487264435	5329.0418865683	-9.79614171219558	2.28419882326355e-49	1.68516768186268e-46	EPPK1	8	143857324	143878464	-	16002	protein_coding	epiplakin 1 [Source:HGNC Symbol;Acc:HGNC:15577]	-	19	10	10962	5107	0.0334569042021681	0.0195951377899591	34.6313355265977	12.1868203195795
ENSG00000166145	24.4466089953312	28.1858453958465	13172.6853170171	6172.17206952252	-8.52271208908962	4.54550276510734e-49	3.25182512965618e-46	SPINT1	15	40844018	40858207	+	3542	protein_coding	serine peptidase inhibitor, Kunitz type 1 [Source:HGNC Symbol;Acc:HGNC:11246]	Kunitz_BPTI	32	33	9466	5915	0.254570361576555	0.292137945572912	135.105071509817	63.7683248238891
ENSG00000151892	77.159609641514	93.0987014590081	14887.1104501848	12849.3874664582	-7.3484760312124	8.85584696980517e-49	6.14908339009295e-46	GFRA1	10	116056925	116273467	-	9678	protein_coding	GDNF family receptor alpha 1 [Source:HGNC Symbol;Acc:HGNC:4243]	-	101	109	10698	12314	0.294064212295671	0.353153461931462	55.8818382821921	48.586134458801
ENSG00000159176	65.7002616749525	66.6210891174554	16911.8576650865	10299.1273586115	-7.68401211064332	2.57849689295201e-48	1.73923298996603e-45	CSRP1	1	201483530	201509456	-	10318	protein_coding	cysteine and glycine rich protein 1 [Source:HGNC Symbol;Acc:HGNC:2469]	LIM	86	78	12153	9870	0.23486015634255	0.237040015539486	59.5445041063738	36.5275417122445
ENSG00000165215	2.2918695933123	1.70823305429373	35826.1972836051	8418.78009415177	-13.4254923778991	1.82631398250435e-47	1.17807268862201e-44	CLDN3	7	73768997	73770270	-	1274	protein_coding	claudin 3 [Source:HGNC Symbol;Acc:HGNC:2045]	-	3	2	25745	8068	0.0663526457543288	0.0492247087778533	1021.59127833231	241.82170437205
ENSG00000184363	1.5279130622082	5.12469916288118	12719.0306145718	5056.6941418269	-11.4093138541039	1.84635248555635e-47	1.17807268862201e-44	PKP3	11	392614	404908	+	3787	protein_coding	plakophilin 3 [Source:HGNC Symbol;Acc:HGNC:9025]	Arm	2	6	9140	4846	0.014881308105099	0.0496796506334712	122.012576760072	48.8637643451242
ENSG00000129514	87.0910445458672	97.3692840947425	14682.5483604318	12469.5614929491	-7.20191419576162	2.0519857271382e-47	1.27482313279681e-44	FOXA1	14	37589984	37596059	-	3982	protein_coding	forkhead box A1 [Source:HGNC Symbol;Acc:HGNC:5021]	Fork_head	114	114	10551	11950	0.806696204484823	0.897689578611289	133.951035651592	114.594946404563
ENSG00000064787	9.16747837324918	5.12469916288118	3352.3134300332	3536.34676984139	-8.90220527897704	3.08201868029287e-47	1.86564864113728e-44	BCAS1	20	53936777	54070594	-	8186	protein_coding	breast carcinoma amplified sequence 1 [Source:HGNC Symbol;Acc:HGNC:974]	-	12	6	2409	3389	0.0413062646914317	0.0229827555520346	14.8771166429563	15.8087905214197
ENSG00000149418	3.81978265552049	10.2493983257624	15120.8956956168	4662.25947702901	-10.4710866112499	1.19738719617734e-46	7.06697923183868e-44	ST14	11	130159562	130210376	+	4350	protein_coding	suppression of tumorigenicity 14 [Source:HGNC Symbol;Acc:HGNC:11344]	Trypsin	5	12	10866	4468	0.0323882263183965	0.086499695148945	126.27987756022	39.2213667709847
ENSG00000163435	5.34769571772869	7.68704874432177	5613.62904805061	3016.69475113941	-9.37750809784244	1.52422932988322e-46	8.77658683411784e-44	ELF3	1	202007945	202017188	+	7191	protein_coding	E74 like ETS transcription factor 3 [Source:HGNC Symbol;Acc:HGNC:3318]	Ets	7	9	4034	2891	0.0274293280877534	0.03924422965143	28.3596138760863	15.3517404473091
ENSG00000181885	3.81978265552049	8.54116527146864	3765.61234606469	3036.52083217422	-9.11936955109152	1.8209659210308e-45	1.02355627294512e-42	CLDN7	17	7259903	7263983	-	2492	protein_coding	claudin 7 [Source:HGNC Symbol;Acc:HGNC:2049]	-	5	10	2706	2910	0.0565364303711977	0.125827205022041	54.8950850987141	44.590646314447
ENSG00000107485	254.397524857665	257.943191198353	67213.2580616868	33340.1639549136	-7.61664213634001	2.44511883727077e-45	1.34242710489043e-42	GATA3	10	8045378	8075203	+	3436	protein_coding	GATA binding protein 3 [Source:HGNC Symbol;Acc:HGNC:4172]	GATA	333	302	48300	31951	2.73084780171788	2.75598199255843	710.636784465038	355.08319282182
ENSG00000189143	38.961783086309	44.4140594116369	38850.0981069601	10033.0404815653	-9.19593577052745	3.02559951489865e-45	1.6233716669938e-42	CLDN4	7	73799542	73832693	+	4702	protein_coding	claudin 4 [Source:HGNC Symbol;Acc:HGNC:2046]	-	51	52	27918	9615	0.305628583953053	0.346771427808935	300.161776119742	78.084616202582
ENSG00000155066	19.8628698087066	17.0823305429373	8355.03936650865	3870.25971358563	-8.36878261894792	5.42182054578577e-45	2.84440754322023e-42	PROM2	2	95274453	95291308	+	6063	protein_coding	prominin 2 [Source:HGNC Symbol;Acc:HGNC:20685]	Prominin	26	20	6004	3709	0.120834847323459	0.103434403732451	50.0618418288335	23.3597441238852
ENSG00000188064	7.63956531104099	5.97881569002805	5297.7406509491	2657.73833661435	-9.1857326668442	1.08757901424046e-44	5.58164464525842e-42	WNT7B	22	45920362	45977129	-	5051	protein_coding	Wnt family member 7B [Source:HGNC Symbol;Acc:HGNC:12787]	wnt	10	7	3807	2547	0.055786491579895	0.0434553507108391	38.1030040311107	19.2553045804232
ENSG00000132698	6.11165224883279	10.2493983257624	8355.03936650865	3170.08600967192	-9.46770313500024	1.60543073130429e-44	7.89604348013158e-42	RAB25	1	156061160	156070514	+	1699	protein_coding	RAB25, member RAS oncogene family [Source:HGNC Symbol;Acc:HGNC:18238]	Ras	8	12	6004	3038	0.132679255547993	0.221467730369577	178.649174224966	68.2799519608662
ENSG00000118898	19.0989132776025	15.3740974886435	8135.16990949526	3642.78152065987	-8.41424283371428	3.14171761318388e-44	1.5136667226948e-41	PPL	16	4882507	4960741	-	7686	protein_coding	periplakin [Source:HGNC Symbol;Acc:HGNC:9273]	-	25	18	5846	3491	0.0916528652647832	0.0734335819472894	38.451398439076	17.3439608651186
ENSG00000162981	3.05582612441639	6.83293221717491	4028.62074717564	2761.04265358522	-9.44008792309664	4.04796247953085e-44	1.91128596433529e-41	FAM84A	2	14632686	14650814	+	8384	protein_coding	family with sequence similarity 84 member A [Source:HGNC Symbol;Acc:HGNC:20743]	-	4	8	2895	2646	0.013443586305823	0.0299199804308135	17.4562521611862	12.0513968092096
ENSG00000169871	2.2918695933123	7.68704874432177	4333.37651354229	2991.65128035859	-9.54289380768551	1.31505132103189e-43	6.08739835037663e-41	TRIM56	7	101085439	101097967	+	11173	protein_coding	tripartite motif containing 56 [Source:HGNC Symbol;Acc:HGNC:19028]	zf-B_box	3	9	3114	2867	0.00756585256341313	0.0252577871138846	14.089725036431	9.79843487429444
ENSG00000111057	988.559751248704	916.467033628585	247938.99383248	113887.27033167	-7.56931975284018	1.51026743995599e-43	6.85661417740019e-41	KRT18	12	52948871	52952901	+	3218	protein_coding	keratin 18 [Source:HGNC Symbol;Acc:HGNC:6430]	Filament	1294	1073	178171	109142	11.3306455639293	10.4552944917252	2799.01152149867	1295.10411811226
ENSG00000052344	3.81978265552049	2.56234958144059	6412.39530327646	2956.17303008576	-10.509681025333	6.07621405530033e-43	2.6564307669913e-40	PRSS8	16	31131433	31135762	-	3010	protein_coding	serine protease 8 [Source:HGNC Symbol;Acc:HGNC:9491]	Trypsin	5	3	4608	2833	0.0468069051445265	0.0312519662705906	77.3926438749509	35.9400680565356
ENSG00000182809	35.9059569618926	32.4564280315808	25053.9854687911	6763.82406671935	-8.86191740155508	1.7391263694833e-42	7.46496278741122e-40	CRIP2	14	105472962	105480170	+	4837	protein_coding	cysteine rich protein 2 [Source:HGNC Symbol;Acc:HGNC:2361]	LIM	47	38	18004	6482	0.273796686822252	0.246337254636493	188.168371038974	51.171925099859
ENSG00000089356	2.2918695933123	4.27058263573432	4011.92180107336	2719.30353561719	-10.0181087796052	2.88457471957488e-42	1.21605428535221e-39	FXYD3	19	35115879	35124324	+	3334	protein_coding	FXYD domain containing ion transport regulator 3 [Source:HGNC Symbol;Acc:HGNC:4027]	-	3	5	2883	2606	0.0253549102252594	0.0470248042763836	43.7152287509533	29.8474774059888
ENSG00000205426	0	1.70823305429373	74583.0596081608	29331.1216740843	-15.9625864991874	1.21026956252978e-41	4.9262144538281e-39	KRT81	12	52285913	52291534	-	1929	protein_coding	keratin 81 [Source:HGNC Symbol;Acc:HGNC:6458]	Filament	0	2	53596	28109	0	0.0325102534904018	1404.60386525213	556.43185406928
ENSG00000205336	3.05582612441639	0.854116527146864	9433.51296894772	4270.95524607873	-11.7431444703207	1.7478564813168e-41	6.99379590015713e-39	ADGRG1	16	57610652	57665580	+	8659	protein_coding	adhesion G protein-coupled receptor G1 [Source:HGNC Symbol;Acc:HGNC:4512]	7tm_2	4	1	6779	4093	0.0130166332819055	0.00362121948163674	39.5777957276799	18.0498177527249
ENSG00000099812	3.81978265552049	3.41646610858745	6089.54901196566	2422.95579804417	-10.1973948735702	3.73114355356638e-41	1.46808061687659e-38	MISP	19	751126	764318	+	2966	protein_coding	mitotic spindle positioning [Source:HGNC Symbol;Acc:HGNC:27000]	-	5	4	4376	2322	0.0475012759558411	0.0422874436837391	74.5864393454465	29.8944030060535
ENSG00000107984	39.7257396174131	40.1434767759026	4597.7764934951	4583.99863083896	-6.84505099148054	5.30757309610021e-41	2.0541177975858e-38	DKK1	10	52314296	52318042	+	2206	protein_coding	dickkopf WNT signaling pathway inhibitor 1 [Source:HGNC Symbol;Acc:HGNC:2891]	-	52	47	3304	4393	0.664208231479718	0.668059182275681	75.7161004868884	76.042171689572
ENSG00000137501	51.1850875839746	46.9764089930775	5790.35956096644	12693.9092520273	-7.55664377156858	1.64635629195211e-40	6.16939354609611e-38	SYTL2	11	85694224	85811159	-	11258	protein_coding	synaptotagmin like 2 [Source:HGNC Symbol;Acc:HGNC:15585]	C2	67	55	4161	12165	0.16769494689104	0.1531877484484	18.6848742707857	41.2619439872555
ENSG00000128564	12.2233044976656	11.1035148529092	3377.36184918662	2081.73850865552	-7.86904240503071	1.86999874845598e-40	6.897957883367e-38	VGF	7	101162509	101165593	-	2704	protein_coding	VGF nerve growth factor inducible [Source:HGNC Symbol;Acc:HGNC:12684]	-	16	13	2427	1995	0.16673228933139	0.150750670632176	45.375016654882	28.1731254420238
ENSG00000116299	5.34769571772869	8.54116527146864	3975.74075118508	2002.43418451627	-8.75757670088133	2.63721230461235e-40	9.57835509035207e-38	KIAA1324	1	109113679	109206781	+	9300	protein_coding	KIAA1324 [Source:HGNC Symbol;Acc:HGNC:29618]	-	7	10	2857	1919	0.021209064331079	0.0337162790231103	15.5303413065569	7.87935816765844
ENSG00000166446	22.918695933123	40.9975933030495	4494.79965919769	5073.38978901412	-7.22966924111155	3.12920040157639e-40	1.11930550121842e-37	CDYL2	16	80597906	80804329	-	8557	protein_coding	chromodomain Y like 2 [Source:HGNC Symbol;Acc:HGNC:23030]	ECH	30	48	3230	4862	0.0987884430185987	0.17589046343247	19.0824748526992	21.6966277954568
ENSG00000062038	35.9059569618926	43.55994288449	8751.63933643786	4576.69428519455	-7.39085058696925	3.29728860681772e-40	1.16182670790676e-37	CDH3	16	68636189	68722616	+	6236	protein_coding	cadherin 3 [Source:HGNC Symbol;Acc:HGNC:1762]	Cadherin	47	51	6289	4386	0.212372446144842	0.256440525026639	50.9834472051421	26.8572373382373
ENSG00000164855	15.279130622082	15.3740974886435	6943.97842086578	2702.60788842998	-8.29775307203323	3.52135115394363e-40	1.22253026532796e-37	TMEM184A	7	1542235	1560821	-	7805	protein_coding	transmembrane protein 184A [Source:HGNC Symbol;Acc:HGNC:28797]	-	20	18	4990	2590	0.0722043738552337	0.0723139667965236	32.3207437956376	12.6714312877422
ENSG00000102007	29.0303481819557	30.7481949772871	6278.8037344582	3465.39026929574	-7.34904577527393	7.51253963289336e-40	2.57037732830937e-37	PLP2	X	49171926	49175239	+	1279	protein_coding	proteolipid protein 2 [Source:HGNC Symbol;Acc:HGNC:9087]	-	38	36	4512	3321	0.837181205696785	0.882580939557258	178.341434209495	99.1510111084461
ENSG00000124126	230.714872393438	236.590278019681	59282.6502419445	23892.5146028499	-7.47564850622509	1.6508865582315e-39	5.5677328381042e-37	PREX1	20	48624252	48827883	-	7393	protein_coding	phosphatidylinositol-3,4,5-trisphosphate dependent Rac exchange factor 1 [Source:HGNC Symbol;Acc:HGNC:32594]	RhoGEF	302	277	42601	22897	1.15104593303064	1.17484791547997	291.308257804619	118.265124733736
ENSG00000130513	22.918695933123	21.3529131786716	8217.27306116482	3152.34688453551	-8.00393812712022	4.09772165181474e-39	1.36252130642313e-36	GDF15	19	18374731	18389176	+	2087	protein_coding	growth differentiation factor 15 [Source:HGNC Symbol;Acc:HGNC:30142]	-	30	25	5905	3021	0.405046816919094	0.375612595729427	143.037911802891	55.2747888746295
ENSG00000013588	68.7560877993689	81.1410700789521	7652.29205137093	6634.43280101846	-6.57510220060376	4.20189573180838e-39	1.37775492272962e-36	GPRC5A	12	12890782	12917937	+	8440	protein_coding	G protein-coupled receptor class C group 5 member A [Source:HGNC Symbol;Acc:HGNC:9836]	7tm_3	90	95	5499	6358	0.30047371098702	0.352942328399502	32.9378298274726	28.7658289170371
ENSG00000173227	40.4896961485172	19.6446801243779	11991.2348802807	4801.04204427272	-8.12159526005682	1.13980632984617e-38	3.68610244315182e-36	SYT12	11	67006778	67050863	+	10830	protein_coding	synaptotagmin 12 [Source:HGNC Symbol;Acc:HGNC:18381]	C2	53	23	8617	4601	0.137896686568907	0.0665919859930129	40.22363774058	16.222679673758
ENSG00000106484	6.87560877993689	8.54116527146864	1665.71987370267	2867.4774044037	-8.20383949772198	1.4862192376448e-38	4.74144104896194e-36	MEST	7	130486171	130506465	+	4794	protein_coding	mesoderm specific transcript [Source:HGNC Symbol;Acc:HGNC:7028]	Abhydrolase_1	9	10	1197	2748	0.052899418454953	0.06540704941905	12.6226293293289	21.8885763140118
ENSG00000119888	80.9793922970345	91.3904684047144	7105.40156652118	10905.3880470972	-6.70759777822824	2.45881003616907e-38	7.63784043866834e-36	EPCAM	2	47345158	47387601	+	2519	protein_coding	epithelial cell adhesion molecule [Source:HGNC Symbol;Acc:HGNC:11529]	-	106	107	5106	10451	1.18572537954844	1.33192017689151	102.472268681006	158.426743938324
ENSG00000115919	11.4593479665615	9.3952817986155	1825.75144051621	3663.65107964388	-8.03759854918662	3.15515668968318e-38	9.67362845844682e-36	KYNU	2	142877498	143055832	+	17600	protein_coding	kynureninase [Source:HGNC Symbol;Acc:HGNC:6469]	Aminotran_5	15	11	1312	3511	0.0240151337190383	0.0195975871821829	3.76855515333321	7.61757919305254
ENSG00000092929	11.4593479665615	18.790563597231	8328.59936851337	2668.17311610635	-8.51021258759368	8.43178765287855e-38	2.55202106293791e-35	UNC13D	17	75827225	75844717	-	7752	protein_coding	unc-13 homolog D [Source:HGNC Symbol;Acc:HGNC:23147]	C2	15	22	5985	2557	0.0545235234075173	0.0889880119727601	39.0304985841092	12.5955106720755
ENSG00000049283	16.0430871531861	23.0611462329653	5978.22270461711	2603.47748325591	-7.78067528704964	1.3279473640766e-37	3.91877267139004e-35	EPN3	17	50532543	50543750	+	4642	protein_coding	epsin 3 [Source:HGNC Symbol;Acc:HGNC:18235]	-	21	27	4296	2495	0.127473695570251	0.182381681660987	46.7856691096968	20.524105106811
ENSG00000143320	105.426001292366	76.0163709160709	15482.7061944995	8129.73670222315	-7.02306517311252	1.71017138436116e-37	4.97271865578951e-35	CRABP2	1	156699606	156705816	-	1100	protein_coding	cellular retinoic acid binding protein 2 [Source:HGNC Symbol;Acc:HGNC:2339]	-	138	89	11126	7791	3.53502768344244	2.53699674067531	511.328593121772	270.457690654844
ENSG00000184012	2.2918695933123	1.70823305429373	3914.51128214338	2683.82528534437	-10.6789648090508	1.72722352496925e-37	4.97271865578951e-35	TMPRSS2	21	41464551	41531116	-	6117	protein_coding	transmembrane serine protease 2 [Source:HGNC Symbol;Acc:HGNC:11876]	Trypsin	3	2	2813	2572	0.0138194001456621	0.0102521299628879	23.2479659066076	16.0557759802594
ENSG00000141854	12.9872610287697	11.1035148529092	2211.21877971057	1626.78212280399	-7.3134034191472	1.33130396618464e-36	3.69757929808082e-34	MISP3	19	14072536	14075062	+	2354	protein_coding	MISP family member 3 [Source:HGNC Symbol;Acc:HGNC:26963]	-	17	13	1589	1559	0.203492721856026	0.173164746554547	34.124881118341	25.2893969276137
ENSG00000119411	8.40352184214508	14.5199809614967	4088.45863737548	1852.17335983136	-8.02407844415825	1.79654495770323e-36	4.86825091662394e-34	BSPRY	9	113349541	113371233	+	2339	protein_coding	B-box and SPRY domain containing [Source:HGNC Symbol;Acc:HGNC:18232]	SPRY	11	17	2938	1775	0.132516171811481	0.227898405880878	63.500227033349	28.9779028313703
novel.120	6.11165224883279	6.83293221717491	2907.008200639	1426.43435655744	-8.38879539454249	1.81466486217768e-36	4.86825091662394e-34	-	20	63477453	63486941	+	9489	-	-	-	8	8	2089	1367	0.0237561445016377	0.0264357799485658	11.1293987220689	5.50106636302436
ENSG00000099337	9.93143490435328	10.2493983257624	2347.59350621254	1475.47782016988	-7.56585238736296	3.22414112079706e-36	8.457280397753e-34	KCNK6	19	38319844	38332076	+	6169	protein_coding	potassium two pore domain channel subfamily K member 6 [Source:HGNC Symbol;Acc:HGNC:6281]	Ion_trans_2	13	12	1687	1414	0.0593792899434373	0.0609942736096468	13.8246460430406	8.75252692519583
ENSG00000129993	37.4338700241008	29.8940784501402	5747.22061686887	3085.56429578666	-7.03406481045853	3.41309785037765e-36	8.75830587518647e-34	CBFA2T3	16	88874858	88977204	-	5972	protein_coding	CBFA2/RUNX1 translocation partner 3 [Source:HGNC Symbol;Acc:HGNC:1537]	zf-MYND	49	35	4130	2957	0.231197268578909	0.18376839956501	34.9610092251498	18.9073359843264
ENSG00000189334	3.05582612441639	0	4823.21226587591	3478.95548263535	-11.3462262333147	7.7616664269736e-36	1.92881495797887e-33	S100A14	1	153614255	153616986	-	1277	protein_coding	S100 calcium binding protein A14 [Source:HGNC Symbol;Acc:HGNC:18901]	-	4	0	3466	3334	0.0882623551981361	0	137.211770895947	99.6950313940311
ENSG00000146674	3.81978265552049	3.41646610858745	1764.52197147451	1500.5212909507	-8.81470111512794	1.03553488443026e-35	2.54655286996141e-33	IGFBP3	7	45912245	45921874	-	4571	protein_coding	insulin like growth factor binding protein 3 [Source:HGNC Symbol;Acc:HGNC:5472]	-	5	4	1268	1438	0.030822311197774	0.0274391944795385	14.0236718438863	12.0128618043407
ENSG00000196917	4.58373918662459	3.41646610858745	1443.06725900557	1597.56474022637	-8.56302957334367	2.40352154169999e-35	5.84972541819107e-33	HCAR1	12	122726076	122730843	-	4768	protein_coding	hydroxycarboxylic acid receptor 1 [Source:HGNC Symbol;Acc:HGNC:4532]	7tm_1	6	4	1037	1531	0.0354585866992512	0.026305486150581	10.9950249207296	12.2613350553293
ENSG00000175793	2.2918695933123	0.854116527146864	7314.13839279971	2769.39047717883	-11.6190165517414	5.99450279055491e-35	1.42947698868101e-32	SFN	1	26863138	26864457	+	1320	protein_coding	stratifin [Source:HGNC Symbol;Acc:HGNC:10773]	-	3	1	5256	2654	0.0640403565841022	0.0237546511299186	201.295994775603	76.7760568816536
ENSG00000100311	3.05582612441639	5.12469916288118	1960.73458817633	1324.17351753577	-8.66131021874789	6.99028945805351e-35	1.65026753525727e-32	PDGFB	22	39223359	39244751	-	3761	protein_coding	platelet derived growth factor subunit B [Source:HGNC Symbol;Acc:HGNC:8800]	-	4	6	1409	1269	0.0299683668141505	0.0500230887925965	18.9391885660636	12.884189533492
ENSG00000072858	19.0989132776025	14.5199809614967	1967.69248238561	1809.39076391413	-6.80873617644462	8.83706010631458e-35	2.06559717811757e-32	SIDT1	3	113532296	113629578	+	8060	protein_coding	SID1 transmembrane family member 1 [Source:HGNC Symbol;Acc:HGNC:25967]	-	25	17	1414	1734	0.0873999903753256	0.0661357780837933	8.86886565014597	8.21510025016218
ENSG00000180573	29.7943047130598	42.7058263573432	3455.29026433061	3020.86866293621	-6.48317684915902	1.19011531721643e-34	2.75453356949467e-32	HIST1H2AC	6	26124145	26139116	+	1668	protein_coding	histone cluster 1 H2A family member c [Source:HGNC Symbol;Acc:HGNC:4733]	Histone	39	50	2483	2895	0.658832445433569	0.939932238953614	75.254830454897	66.2752444090435
ENSG00000124249	8.40352184214508	13.6658644343498	2194.51983360828	1451.47782733826	-7.37463663016748	1.65089258461789e-34	3.71183544168183e-32	KCNK15	20	44745780	44752313	+	2599	protein_coding	potassium two pore domain channel subfamily K member 15 [Source:HGNC Symbol;Acc:HGNC:13814]	Ion_trans_2	11	16	1577	1391	0.119259455893442	0.193035102679446	30.674615116917	20.4371186705834
ENSG00000143850	25.2105655264353	32.4564280315808	5581.62273468791	2535.65141655786	-7.13853899542811	3.55292333956943e-34	7.83901067294907e-32	PLEKHA6	1	204218851	204377665	-	8251	protein_coding	pleckstrin homology domain containing A6 [Source:HGNC Symbol;Acc:HGNC:17053]	PH	33	38	4011	2430	0.112697367301074	0.144410774533598	24.5753540472869	11.2460109675725
ENSG00000168453	18.3349567464984	16.2282140157904	5617.80378457618	1925.21681627541	-7.76852735311649	5.02649338611542e-34	1.08867390696709e-31	HR	8	22114415	22133384	-	8784	protein_coding	HR, lysine demethylase and nuclear receptor corepressor [Source:HGNC Symbol;Acc:HGNC:5172]	JmjC	24	19	4037	1845	0.0769884068224179	0.0678240722152048	23.2337938011001	8.02052615915949
ENSG00000111859	25.9745220575394	16.2282140157904	3103.22081734082	2011.82548605907	-6.91704760497459	5.14237525445805e-34	1.1036472273386e-31	NEDD9	6	11183298	11382348	-	10359	protein_coding	neural precursor cell expressed, developmentally down-regulated 9 [Source:HGNC Symbol;Acc:HGNC:7733]	-	34	19	2230	1928	0.0924841909931623	0.0575119847802258	10.8828022658821	7.10702777526924
ENSG00000178467	6.11165224883279	5.12469916288118	3638.97867145572	1250.08658314252	-8.76180110339678	5.2929101836864e-34	1.1257209334817e-31	P4HTM	3	48989886	49007154	+	7641	protein_coding	prolyl 4-hydroxylase, transmembrane [Source:HGNC Symbol;Acc:HGNC:28858]	-	8	6	2615	1198	0.0295016431325795	0.0246220176611642	17.3011591806764	5.98694729048038
ENSG00000170442	2.2918695933123	6.83293221717491	4757.80806030864	1468.17347452548	-9.43314670930215	5.75275740890655e-34	1.2125990795488e-31	KRT86	12	52249300	52309163	+	2394	protein_coding	keratin 86 [Source:HGNC Symbol;Acc:HGNC:6463]	Filament	3	8	3419	1407	0.0353104723020112	0.104782421024202	72.1985811896146	22.4423725545467
ENSG00000006756	4.58373918662459	8.54116527146864	2131.89878572473	1230.2605021077	-8.01181561956772	6.39348086155791e-34	1.32401136999701e-31	ARSD	X	2903970	2929351	-	7030	protein_coding	arylsulfatase D [Source:HGNC Symbol;Acc:HGNC:717]	Sulfatase	6	10	1532	1179	0.0240492946489374	0.0446033278684105	11.0168427026977	6.40408807788881
ENSG00000074410	289.539525288453	249.402025926884	19736.762714056	15235.8215362804	-6.01978562123222	7.85110747695436e-34	1.61172995926903e-31	CA12	15	63321378	63382161	-	7313	protein_coding	carbonic anhydrase 12 [Source:HGNC Symbol;Acc:HGNC:1371]	-	379	292	14183	14601	1.46032679665867	1.25201596219278	98.0451776717329	76.2405189496089
ENSG00000162105	17.5710002153943	23.9152627601122	2524.32401912836	1810.43424186333	-6.70989592733182	1.33806123347277e-33	2.69991022220727e-31	SHANK2	11	70467856	71252577	-	18775	protein_coding	SH3 and multiple ankyrin repeat domains 2 [Source:HGNC Symbol;Acc:HGNC:14295]	SAM_1	23	28	1814	1735	0.0345186902067171	0.046762817883451	4.88439800783416	3.52872934997222
ENSG00000163083	31.322217775268	52.1011081559587	9791.14873130494	3733.56410224033	-7.34289061200153	2.9192736910374e-33	5.8405265506789e-31	INHBB	2	120346143	120351808	+	3204	protein_coding	inhibin beta B subunit [Source:HGNC Symbol;Acc:HGNC:6067]	TGFb_propeptide	41	61	7036	3578	0.360576789256306	0.596980183826794	111.016372311812	42.6428914697076
ENSG00000105289	25.9745220575394	26.4776123415528	6824.30264046609	2368.69494468573	-7.45335097234988	3.314365904793e-33	6.57525632608009e-31	TJP3	19	3708109	3750813	+	4217	protein_coding	tight junction protein 3 [Source:HGNC Symbol;Acc:HGNC:11829]	PDZ	34	31	4904	2270	0.227186088332504	0.230505175299092	58.789608608422	20.5551699753507
ENSG00000196208	301.762829786119	281.858453958465	26721.0969213356	16006.9517407397	-6.19392465866552	3.91393918397479e-33	7.70002302127308e-31	GREB1	2	11482341	11642788	+	12361	protein_coding	growth regulation by estrogen in breast cancer 1 [Source:HGNC Symbol;Acc:HGNC:24885]	-	395	330	19202	15340	0.90042989841574	0.837110754161682	78.5319836185551	47.3882389224767
ENSG00000189223	6.11165224883279	7.68704874432177	1413.84410332658	1115.47792769562	-7.52225939245846	4.14275641546493e-33	8.08282590547901e-31	PAX8-AS1	2	113211522	113276581	+	17274	processed_transcript	PAX8 antisense RNA 1 [Source:HGNC Symbol;Acc:HGNC:49271]	-	8	9	1016	1069	0.0130497889994234	0.0163369952196036	2.97340796923418	2.36310819446739
ENSG00000006747	37.4338700241008	42.7058263573432	2609.21032848163	3608.34674833624	-6.27853844965508	8.4838799171025e-33	1.61522126679803e-30	SCIN	7	12570577	12660179	+	11623	protein_coding	scinderin [Source:HGNC Symbol;Acc:HGNC:21695]	-	49	50	1875	3458	0.118791197449303	0.134888322685591	8.15523992981719	11.3607124441541
ENSG00000180543	2.2918695933123	0	4233.1828369286	4202.08570143148	-11.7800045175692	9.01587146368786e-33	1.68925947233923e-30	TSPYL5	8	97273474	97277964	-	4491	protein_coding	TSPY like 5 [Source:HGNC Symbol;Acc:HGNC:29367]	-	3	0	3042	4027	0.0188228168984669	0	34.2428468158094	34.2402865684809
ENSG00000095261	12.2233044976656	7.68704874432177	1280.25253450832	3014.60779524101	-7.74717215371677	1.23327061846016e-32	2.2925238394179e-30	PSMD5	9	120815496	120842984	-	4432	protein_coding	proteasome 26S subunit, non-ATPase 5 [Source:HGNC Symbol;Acc:HGNC:9563]	-	16	9	920	2889	0.101724754140812	0.0636744709890418	10.4940174979451	24.8912442458839
ENSG00000132746	2.2918695933123	1.70823305429373	3850.49865541796	1579.82561508996	-10.3982778014522	1.35436442347047e-32	2.49795588353834e-30	ALDH3B2	11	67662162	67681200	-	3235	protein_coding	aldehyde dehydrogenase 3 family member B2 [Source:HGNC Symbol;Acc:HGNC:411]	Aldedh	3	2	2767	1514	0.0261308410173153	0.0193855576454359	43.2402884615685	17.8710638465688
ENSG00000076242	1.5279130622082	3.41646610858745	1518.21251646585	1623.65168895639	-9.33381396970535	2.01161224227967e-32	3.68140634230531e-30	MLH1	3	36993332	37050918	+	3532	protein_coding	mutL homolog 1 [Source:HGNC Symbol;Acc:HGNC:7127]	-	2	4	1091	1556	0.0159556947321659	0.0355109167514072	15.6155672165124	16.822390651002
ENSG00000197308	4.58373918662459	3.41646610858745	983.846241192807	1731.12991772407	-8.40024256393687	9.58335421051011e-32	1.71396838031608e-29	GATA3-AS1	10	8050450	8053484	-	2372	lincRNA	GATA3 antisense RNA 1 [Source:HGNC Symbol;Acc:HGNC:33786]	-	6	4	707	1659	0.0712759449334021	0.0528771323633939	15.0680980480979	26.7073327612646
ENSG00000081923	30.5582612441639	29.8940784501402	1923.16195944619	2681.73832944596	-6.2512143714678	1.63251689414592e-31	2.876153644552e-29	ATP8B1	18	57646426	57803101	-	6782	protein_coding	ATPase phospholipid transporting 8B1 [Source:HGNC Symbol;Acc:HGNC:3706]	E1-E2_ATPase	40	35	1382	2570	0.1661914296491	0.161820242141292	10.3015829996496	14.4701873506937
ENSG00000184678	48.8932179906623	42.7058263573432	2646.78295721177	3810.78147048119	-6.1389494702065	2.01442714744357e-31	3.52271082198873e-29	HIST2H2BE	1	149884459	149886652	-	2194	protein_coding	histone cluster 2 H2B family member e [Source:HGNC Symbol;Acc:HGNC:4760]	Histone	64	50	1902	3652	0.821958268645541	0.714588411383149	43.8255724692829	63.5613279152732
ENSG00000226752	4.58373918662459	5.97881569002805	930.966245202246	1498.4343350523	-7.85139000496886	2.14337443814401e-31	3.72064586291939e-29	CUTALP	9	120824828	120854385	+	7224	transcribed_unitary_pseudogene	cutA divalent cation tolerance homolog-like, pseudogene [Source:HGNC Symbol;Acc:HGNC:27367]	-	6	7	669	1436	0.0234034525722633	0.0303838560964075	4.68168391496149	7.59058973543727
ENSG00000167861	88.6189576080754	88.8281188232738	21527.7246835258	6176.34598131932	-7.28651358747691	2.39420814922952e-31	4.12572744430734e-29	HID1	17	74950743	74973166	-	6196	protein_coding	HID1 domain containing [Source:HGNC Symbol;Acc:HGNC:15736]	-	116	104	15470	5919	0.527537088452643	0.526313509863659	126.221289589411	36.478397134264
ENSG00000141753	169.59834990511	144.34569308782	21981.3793859711	9085.56250369105	-6.62847371300214	2.50121659290003e-31	4.27889284965101e-29	IGFBP4	17	40443461	40457731	+	2200	protein_coding	insulin like growth factor binding protein 4 [Source:HGNC Symbol;Acc:HGNC:5473]	-	222	169	15796	8707	2.84339183233414	2.40872162457375	362.976202451533	151.127911213691
ENSG00000162777	4.58373918662459	3.41646610858745	1142.48622916449	990.260573791525	-8.05125342344352	5.60916163167142e-31	9.39156651067368e-29	DENND2D	1	111187174	111204535	-	5515	protein_coding	DENN domain containing 2D [Source:HGNC Symbol;Acc:HGNC:26192]	DENN	6	4	821	949	0.0306557645298331	0.0227424402476827	7.52577705807934	6.57081911526554
ENSG00000131981	79.4514792348263	78.5787204975115	4220.65862735189	4290.78132711354	-5.75109811633619	8.48638668772121e-31	1.3817008063705e-28	LGALS3	14	55124110	55145413	+	2397	protein_coding	galectin 3 [Source:HGNC Symbol;Acc:HGNC:6563]	-	104	92	3033	4112	1.22256433762558	1.20348970931052	63.9673095335917	65.5064234375667
ENSG00000106541	3.81978265552049	1.70823305429373	1054.81676212751	1639.3038581944	-8.90875512894176	1.25386668167724e-30	2.02748524801619e-28	AGR2	7	16791811	16833433	-	2845	protein_coding	anterior gradient 2, protein disulphide isomerase family member [Source:HGNC Symbol;Acc:HGNC:328]	-	5	2	758	1571	0.0495215411195166	0.0220429803103638	13.4691640741105	21.0859285485612
ENSG00000159166	2.2918695933123	0	4011.92180107336	2798.60785975645	-11.471922620358	1.27745577388371e-30	2.05157659250657e-28	LAD1	1	201373244	201399915	-	3482	protein_coding	ladinin 1 [Source:HGNC Symbol;Acc:HGNC:6472]	-	3	0	2883	2682	0.0242772173150531	0	41.8571432095572	29.4122888878735
ENSG00000118640	38.961783086309	37.581127194462	3715.51550775784	2174.60804613439	-6.26551652000656	1.64341754625098e-30	2.62147306972251e-28	VAMP8	2	85561562	85582031	+	990	protein_coding	vesicle associated membrane protein 8 [Source:HGNC Symbol;Acc:HGNC:12647]	-	51	44	2670	2084	1.45158141590632	1.39360619962189	136.342036035226	80.3824679936529
ENSG00000103196	23.6826524642271	17.0823305429373	1779.82933873494	1494.26042325549	-6.32439962578459	1.77562916469975e-30	2.81335928323702e-28	CRISPLD2	16	84819984	84920768	+	7965	protein_coding	cysteine rich secretory protein LCCL domain containing 2 [Source:HGNC Symbol;Acc:HGNC:25248]	LCCL	31	20	1279	1432	0.109668608136491	0.07873481353796	8.11780234444061	6.8652452142014
ENSG00000113430	5.34769571772869	11.9576313800561	1589.18303740055	1062.26055228638	-7.27122945101543	2.6812292253098e-30	4.21989730340758e-28	IRX4	5	1877413	1887236	-	2815	protein_coding	iroquois homeobox 4 [Source:HGNC Symbol;Acc:HGNC:6129]	Coprinus_mating	7	14	1142	1018	0.0700690224792308	0.155945276334244	20.5088549305427	13.8091896805507
ENSG00000170468	0.763956531104099	3.41646610858745	1880.02301534863	1306.43439239936	-9.61182795826188	4.99898619771749e-30	7.81563352024599e-28	RIOX1	14	73490964	73493392	+	2429	protein_coding	ribosomal oxygenase 1 [Source:HGNC Symbol;Acc:HGNC:20968]	Cupin_4	1	4	1351	1252	0.0116005586237155	0.051636293934117	28.1178132794208	19.6822901750942
ENSG00000064270	38.1978265552049	15.3740974886435	4027.22916833378	2330.08626056531	-6.8852870265378	6.43928750198635e-30	1.00012302201904e-27	ATP2C2	16	84368527	84464187	+	7352	protein_coding	ATPase secretory pathway Ca2+ transporting 2 [Source:HGNC Symbol;Acc:HGNC:29103]	E1-E2_ATPase	50	18	2894	2233	0.191633275958956	0.0767696559911407	19.8997095117986	11.5979715992207
ENSG00000130844	14.5151740909779	12.811747907203	1100.73886390878	1297.04309085655	-6.45376528249214	8.86969656853e-30	1.36859997771148e-27	ZNF331	19	53520981	53580269	+	7728	protein_coding	zinc finger protein 331 [Source:HGNC Symbol;Acc:HGNC:15489]	KRAB	19	15	791	1243	0.0692776114186198	0.0608620719943567	5.17443669979805	6.14190127724032
ENSG00000112297	58.8246528950156	69.183438698896	3051.73240019212	3990.25967774372	-5.78237327643769	2.24832212028944e-29	3.35939168454386e-27	CRYBG1	6	106360808	106571978	+	10374	protein_coding	crystallin beta-gamma domain containing 1 [Source:HGNC Symbol;Acc:HGNC:356]	Crystall	77	81	2193	3824	0.20914664363499	0.244828156816165	10.6867609882889	14.0757147201225
ENSG00000167183	12.9872610287697	11.1035148529092	1280.25253450832	990.260573791525	-6.55602741458566	2.26485952788711e-29	3.36281784492824e-27	PRR15L	17	47951967	47957878	-	1519	protein_coding	proline rich 15 like [Source:HGNC Symbol;Acc:HGNC:28149]	-	17	13	920	949	0.315353434660358	0.268354057530878	30.6184895002586	23.8565289142129
ENSG00000132470	129.872610287697	134.096294762058	28464.7452101823	7528.69340348351	-7.09121822840151	5.83302469861922e-29	8.60662794281265e-27	ITGB4	17	75721328	75757818	+	6761	protein_coding	integrin subunit beta 4 [Source:HGNC Symbol;Acc:HGNC:6158]	fn3	170	157	20455	7215	0.70850742086834	0.72813398907918	152.947455506246	40.7496812267024
ENSG00000237330	1.5279130622082	1.70823305429373	3288.30080330778	1264.69527443133	-10.4613662271803	7.46753123889698e-29	1.09499054340298e-26	RNF223	1	1070966	1074307	-	1902	protein_coding	ring finger protein 223 [Source:HGNC Symbol;Acc:HGNC:40020]	-	2	2	2363	1212	0.029629607672981	0.032971755511559	62.8068362574633	24.3327348362024
ENSG00000176046	8.40352184214508	8.54116527146864	997.762029611376	846.26061680182	-6.76598390556554	9.92237771613243e-29	1.41968177649972e-26	NUPR1	16	28532708	28539174	-	5674	protein_coding	nuclear protein 1, transcriptional regulator [Source:HGNC Symbol;Acc:HGNC:29990]	-	11	10	717	811	0.0546273045236261	0.0552628471827504	6.38827396131671	5.45795988025522
ENSG00000176788	113.065566603407	76.8704874432177	4433.57019015599	6812.86753033179	-5.88694911995818	1.59434555436977e-28	2.25334723538647e-26	BASP1	5	17065598	17276843	+	2217	protein_coding	brain abundant membrane attached signal protein 1 [Source:HGNC Symbol;Acc:HGNC:957]	-	148	90	3186	6529	1.88105909822135	1.27291499965464	72.6496935562866	112.455264587647
ENSG00000169583	5.34769571772869	5.12469916288118	2659.30716678848	759.651947018156	-8.34964670356794	1.60353412209814e-28	2.25334723538647e-26	CLIC3	9	136994635	136996803	-	1177	protein_coding	chloride intracellular channel 3 [Source:HGNC Symbol;Acc:HGNC:2064]	-	7	6	1911	728	0.167582241528492	0.159844381434966	82.0801105313399	23.6185772460587
ENSG00000088002	16.8070436842902	21.3529131786716	4043.92811443606	1324.17351753577	-7.13778325586602	1.8394618158059e-28	2.55447144397328e-26	SULT2B1	19	48552075	48599425	+	2822	protein_coding	sulfotransferase family 2B member 1 [Source:HGNC Symbol;Acc:HGNC:11459]	Sulfotransfer_1	22	25	2906	1269	0.219670677439443	0.277782950845965	52.058578949132	17.1713100054797
ENSG00000215845	2.2918695933123	5.12469916288118	833.555726272265	990.260573791525	-7.96114104715492	2.45424367555305e-28	3.38829150248283e-26	TSTD1	1	161037631	161038990	-	1210	protein_coding	thiosulfate sulfurtransferase like domain containing 1 [Source:HGNC Symbol;Acc:HGNC:35410]	Rhodanese	3	6	599	949	0.0698622071826569	0.155484989214013	25.0262143774567	29.9488160501566
ENSG00000069399	60.3525659572238	46.9764089930775	6480.58266652744	2703.65136637918	-6.4180208953355	4.02494377768286e-28	5.4925359944241e-26	BCL3	19	44747705	44760044	+	3242	protein_coding	B cell CLL/lymphoma 3 [Source:HGNC Symbol;Acc:HGNC:998]	-	79	55	4657	2591	0.686626401870263	0.531951780392379	72.6184434630085	30.517799731724
ENSG00000108846	0.763956531104099	1.70823305429373	4091.2417950592	1621.56473305799	-11.198577563092	8.02464118544914e-28	1.07639618810275e-25	ABCC3	17	50634777	50692252	+	9614	protein_coding	ATP binding cassette subfamily C member 3 [Source:HGNC Symbol;Acc:HGNC:54]	ABC_membrane	1	2	2940	1554	0.00293090876815113	0.00652301632858177	15.459552590835	6.17228133144339
ENSG00000143217	12.9872610287697	11.9576313800561	2056.75352826445	891.130168617453	-6.88340257113256	9.95636908754783e-28	1.3279658837222e-25	NECTIN4	1	161070995	161089599	-	3502	protein_coding	nectin cell adhesion molecule 4 [Source:HGNC Symbol;Acc:HGNC:19688]	V-set	17	14	1478	854	0.136785227655364	0.125352927721558	21.3359507747807	9.31194806558492
ENSG00000147676	0	1.70823305429373	3488.68815653517	9222.25811503635	-12.9311525776657	1.00995709786869e-27	1.33949815542046e-25	MAL2	8	119165034	119245673	+	3430	protein_coding	mal, T cell differentiation protein 2 (gene/pseudogene) [Source:HGNC Symbol;Acc:HGNC:13634]	-	0	2	2507	8838	0	0.0182834632603455	36.9499557219192	98.3917519021261
ENSG00000185101	4.58373918662459	5.97881569002805	1756.17249842337	681.391100828099	-7.85482311658329	1.1951762160608e-27	1.57629721278008e-25	ANO9	11	417933	442011	-	6207	protein_coding	anoctamin 9 [Source:HGNC Symbol;Acc:HGNC:20679]	-	6	7	1262	653	0.0272380443663654	0.0353621679459398	10.2785373395442	4.01726288255573
ENSG00000145632	93.9666533258041	111.889265056239	4121.85652958005	4831.30290479954	-5.44316865713554	2.03022868504896e-27	2.66275771092421e-25	PLK2	5	58453982	58460260	-	4768	protein_coding	polo like kinase 2 [Source:HGNC Symbol;Acc:HGNC:19699]	Pkinase	123	131	2962	4630	0.72690102733465	0.861504671431528	31.4052688671178	37.0803274370832
ENSG00000172936	26.7384785886434	18.790563597231	2490.9261269238	1262.60831853292	-6.36231457979368	2.83754436141642e-27	3.70103576156457e-25	MYD88	3	38138478	38143022	+	3989	protein_coding	myeloid differentiation primary response 88 [Source:HGNC Symbol;Acc:HGNC:7562]	Death	35	22	1790	1210	0.247235269840856	0.172934336628939	22.6852047304266	11.5829758334456
ENSG00000176884	12.9872610287697	7.68704874432177	2062.31984363188	825.391057817804	-7.11907600459196	5.63704617058097e-27	7.23257532581932e-25	GRIN1	9	137138390	137168762	+	6729	protein_coding	glutamate ionotropic receptor NMDA type subunit 1 [Source:HGNC Symbol;Acc:HGNC:4584]	Lig_chan	17	9	1482	791	0.0711876753230917	0.041938661825447	11.1340042752045	4.48874331581881
ENSG00000167642	404.133004954068	382.644204161795	24989.9728420657	13956.5175705602	-5.62933203753242	5.88618914304342e-27	7.51141369129562e-25	SPINT2	19	38244035	38292614	+	5199	protein_coding	serine peptidase inhibitor, Kunitz type 2 [Source:HGNC Symbol;Acc:HGNC:11247]	Kunitz_BPTI	529	448	17958	13375	2.8670962489932	2.70197162765699	174.619145304476	98.2364793245117
ENSG00000124151	1185.66053627356	1176.11845788123	39636.3401526092	58095.6348217525	-5.37089098862763	6.07157286901225e-27	7.70632754256135e-25	NCOA3	20	47501902	47656877	+	8402	protein_coding	nuclear receptor coactivator 3 [Source:HGNC Symbol;Acc:HGNC:7670]	DUF1518	1552	1377	28483	55675	5.20493676555007	5.13894359435673	171.37866720994	253.032533982812
ENSG00000170775	12.2233044976656	5.12469916288118	1150.83570221563	842.086705005017	-6.83109049385965	6.51984154496864e-27	8.23103845955186e-25	GPR37	7	124745997	124765627	-	3021	protein_coding	G protein-coupled receptor 37 [Source:HGNC Symbol;Acc:HGNC:4494]	7tm_1	16	6	827	807	0.149236713125481	0.0622763445709882	13.8391205584777	10.2005038870849
ENSG00000111679	19.0989132776025	16.2282140157904	2606.42717079792	1034.08664765796	-6.68542955956348	7.83569348713595e-27	9.78756888065109e-25	PTPN6	12	6946468	6961316	+	5009	protein_coding	protein tyrosine phosphatase, non-receptor type 6 [Source:HGNC Symbol;Acc:HGNC:9658]	Y_phosphatase	25	19	1873	991	0.140635640332426	0.118939239436686	18.9034230638811	7.55477333926504
novel.4	0	3.41646610858745	1090.99781201579	3019.82518498701	-10.2915783158208	9.19265415259027e-27	1.14221146965448e-24	-	1	106216174	106413322	+	29292	-	PF03372:Endonuclease/Exonuclease/phosphatase family	Exo_endo_phos	0	4	784	2894	0	0.00428187074853101	1.35307149718501	3.77266564744174
ENSG00000254285	1.5279130622082	1.70823305429373	2714.97032046275	949.564933772695	-10.1480570070224	1.05155453538752e-26	1.29974342782349e-24	KRT8P3	8	61578220	61579668	+	1449	processed_pseudogene	keratin 8 pseudogene 3 [Source:HGNC Symbol;Acc:HGNC:31056]	Filament	2	2	1951	910	0.0388926941297515	0.0432796956404314	68.0679376404956	23.9812503611207
ENSG00000127585	33.6140873685803	32.4564280315808	4597.7764934951	1625.73864485479	-6.5571711835918	1.24596861766078e-26	1.53202224613207e-24	FBXL16	16	692498	705829	-	3989	protein_coding	F-box and leucine rich repeat protein 16 [Source:HGNC Symbol;Acc:HGNC:14150]	-	44	38	3304	1558	0.310810053514219	0.298704763268167	41.8725790107986	14.9142779739738
ENSG00000213937	3.05582612441639	0	3797.6186594274	1061.21707433718	-10.5792484214268	1.26786806072242e-26	1.55087197811061e-24	CLDN9	16	3012456	3014505	+	2050	protein_coding	claudin 9 [Source:HGNC Symbol;Acc:HGNC:2051]	-	4	0	2729	1017	0.0549809890673268	0	67.2981898559843	18.9437480104044
ENSG00000119714	12.2233044976656	17.9364470700841	2685.74716478376	968.347536858309	-6.92396274940689	1.28998085429703e-26	1.56978701073424e-24	GPR68	14	91232532	91253925	-	3278	protein_coding	G protein-coupled receptor 68 [Source:HGNC Symbol;Acc:HGNC:4519]	7tm_1	16	21	1930	928	0.137536336288005	0.200878257877164	29.7647382793137	10.810302410874
ENSG00000178078	26.7384785886434	35.0187776130214	2937.62293515985	1463.99956272867	-6.1566607206476	1.30234589320279e-26	1.57670676137084e-24	STAP2	19	4324043	4342786	-	2766	protein_coding	signal transducing adaptor family member 2 [Source:HGNC Symbol;Acc:HGNC:30430]	-	35	41	2111	1403	0.35655151532725	0.464787317119015	38.5824467909769	19.3688712139914
ENSG00000189058	5.34769571772869	11.1035148529092	840.51362048155	813.912800376596	-6.66366972594209	3.25243218366276e-26	3.8779504541369e-24	APOD	3	195568702	195584205	-	2197	protein_coding	apolipoprotein D [Source:HGNC Symbol;Acc:HGNC:612]	Lipocalin_2	7	13	604	780	0.0897789250245948	0.185539286931909	13.8982650614174	13.5569926939062
ENSG00000177106	69.520044330473	70.8916717531897	8509.50461795476	2935.30347110175	-6.34880850945794	5.49810392191472e-26	6.45767350191854e-24	EPS8L2	11	694438	727727	+	5693	protein_coding	EPS8 like 2 [Source:HGNC Symbol;Acc:HGNC:21296]	-	91	83	6115	2813	0.450408550435175	0.457150812891952	54.3011448353259	18.8680650380728
ENSG00000273802	4.58373918662459	4.27058263573432	741.711522709712	613.565034130049	-7.25610877688563	7.07979559980544e-26	8.23348840001019e-24	HIST1H2BG	6	26215159	26216692	-	1534	protein_coding	histone cluster 1 H2B family member g [Source:HGNC Symbol;Acc:HGNC:4746]	Histone	6	5	533	588	0.110212869219055	0.10220384449639	17.5652994435022	14.636956518675
ENSG00000148735	13.7512175598738	21.3529131786716	979.671504667237	1271.99962007573	-6.00790907176362	8.30126468723414e-26	9.60667925177567e-24	PLEKHS1	10	113751454	113783429	+	5402	protein_coding	pleckstrin homology domain containing S1 [Source:HGNC Symbol;Acc:HGNC:26285]	PH	18	25	704	1219	0.0938910818485911	0.145113566695171	6.58827604667927	8.61683827552853
ENSG00000158055	5.34769571772869	13.6658644343498	1340.09042470817	774.260638306967	-6.80892361213963	1.71523735255037e-25	1.94679439514467e-23	GRHL3	1	24319322	24364482	+	3940	protein_coding	grainyhead like transcription factor 3 [Source:HGNC Symbol;Acc:HGNC:25839]	CP2	7	16	963	742	0.0500620046393489	0.127334576615198	12.3561671224646	7.1912849823623
ENSG00000006327	152.027349689716	193.884451662338	15218.3062145467	6287.9981218838	-5.95843360566624	2.11290355436483e-25	2.37530605292595e-23	TNFRSF12A	16	3018445	3022383	+	1848	protein_coding	TNF receptor superfamily member 12A [Source:HGNC Symbol;Acc:HGNC:18152]	-	199	227	10936	6026	3.03429308577056	3.8516470046368	299.164628025929	124.516233924223
ENSG00000158373	42.0176092107254	54.6634577373993	2880.56820264372	1845.91249213615	-5.61240448444138	2.1528738981653e-25	2.40876999942589e-23	HIST1H2BD	6	26158146	26171349	+	871	protein_coding	histone cluster 1 H2B family member d [Source:HGNC Symbol;Acc:HGNC:4747]	Histone	55	64	2070	1769	1.77930726674543	2.30401024966191	120.145054522972	77.5547664133733
novel.693	2.2918695933123	0	3371.7955338192	1207.30398722528	-10.9025388701858	2.1867772216765e-25	2.43516210610089e-23	-	CHR_HSCHR7_2_CTG4_4	76510186	76515747	+	2006	-	-	-	3	0	2423	1157	0.0421402147014032	0	61.0627267598364	22.0242560021399
ENSG00000142089	52.7130006461828	61.4963899545742	10079.2055515693	2550.26010784667	-6.7892614486217	2.20702611311935e-25	2.446172416832e-23	IFITM3	11	319669	327537	-	1348	protein_coding	interferon induced transmembrane protein 3 [Source:HGNC Symbol;Acc:HGNC:5414]	-	69	72	7243	2444	1.44233325363008	1.67480863752779	271.632856925813	69.2325177339297
ENSG00000124466	16.0430871531861	26.4776123415528	4496.19123803955	1195.82572978408	-7.06750958066744	2.25374024278301e-25	2.48627568465521e-23	LYPD3	19	43460787	43465660	-	2519	protein_coding	LY6/PLAUR domain containing 3 [Source:HGNC Symbol;Acc:HGNC:24880]	-	21	31	3231	1146	0.234907858212427	0.385883415734923	64.8429103228224	17.3722178311472
ENSG00000153714	8.40352184214508	11.9576313800561	726.404155449286	826.434535767005	-6.25836537570069	2.28387171189539e-25	2.50779736625239e-23	LURAP1L	9	12775021	12822131	+	2132	protein_coding	leucine rich adaptor protein 1 like [Source:HGNC Symbol;Acc:HGNC:31452]	-	11	14	522	792	0.145382423014566	0.205903355009801	12.3776161685119	14.1852435748433
ENSG00000124493	6.11165224883279	5.97881569002805	1718.59986969323	557.217224873208	-7.55539789150396	2.61551989150048e-25	2.85866637030293e-23	GRM4	6	34018645	34155622	-	16300	protein_coding	glutamate metabotropic receptor 4 [Source:HGNC Symbol;Acc:HGNC:4596]	ANF_receptor	8	7	1235	534	0.0138295739371804	0.0134658267754876	3.83030239099444	1.2509860558837
ENSG00000227218	11.4593479665615	9.3952817986155	698.572578612149	837.912793208214	-6.20040550304398	3.18394470508782e-25	3.46389707823563e-23	AL157935.1	9	127934503	127940952	+	2520	antisense	-	-	15	11	502	803	0.167724743434553	0.136872037462864	10.070635673977	12.1678492560313
ENSG00000120708	0	3.41646610858745	1398.53673606615	957.912757366302	-9.49209321721839	3.62715387250167e-25	3.9024078156885e-23	TGFBI	5	136028895	136063818	+	7810	protein_coding	transforming growth factor beta induced [Source:HGNC Symbol;Acc:HGNC:11771]	-	0	4	1005	918	0	0.0160594824540295	6.50532107368581	4.48838873349977
ENSG00000115267	4.58373918662459	4.27058263573432	691.614684402864	578.086783857223	-7.16201406598148	3.6366050468124e-25	3.9024078156885e-23	IFIH1	2	162267079	162318703	-	4528	protein_coding	interferon induced with helicase C domain 1 [Source:HGNC Symbol;Acc:HGNC:18873]	Helicase_C	6	5	497	554	0.0373380170896709	0.0346247123360121	5.54885886820021	4.67199277812007
ENSG00000161905	5.34769571772869	7.68704874432177	885.044143420969	571.825916162019	-6.81055292662142	3.86191637306837e-25	4.10685233042333e-23	ALOX15	17	4630902	4642294	-	3404	protein_coding	arachidonate 15-lipoxygenase [Source:HGNC Symbol;Acc:HGNC:433]	Lipoxygenase	7	9	636	548	0.0579448584838527	0.0829040115815021	9.4454199695907	6.14737665182158
ENSG00000184557	29.0303481819557	20.4987966515247	1895.33038260906	1096.69532461	-5.91378867701195	5.98349971370356e-25	6.25037439119972e-23	SOCS3	17	78356778	78360077	-	2734	protein_coding	suppressor of cytokine signaling 3 [Source:HGNC Symbol;Acc:HGNC:19391]	SH2	38	24	1362	1051	0.391644024171978	0.275255065031391	25.1844404282291	14.679221441715
ENSG00000164690	5.34769571772869	5.97881569002805	901.743089523252	529.043320244787	-6.9825496488138	6.70798442561708e-25	6.97630380264177e-23	SHH	7	155799986	155812273	-	5038	protein_coding	sonic hedgehog [Source:HGNC Symbol;Acc:HGNC:10848]	-	7	7	648	507	0.0391513097020712	0.0435674824216848	6.50235312429417	3.84280734746581
ENSG00000276547	1.5279130622082	5.97881569002805	1040.90097370894	596.869386942837	-7.79628670946011	7.66484886143215e-25	7.9364803473987e-23	PCDHGB5	5	141397987	141512979	+	4851	protein_coding	protocadherin gamma subfamily B, 5 [Source:HGNC Symbol;Acc:HGNC:8712]	Cadherin	2	7	748	572	0.0116172982465491	0.0452469545331783	7.79514201286776	4.50260210861858
ENSG00000059378	5.34769571772869	1.70823305429373	826.597832062981	594.782431044436	-7.62925179592473	8.55611972372353e-25	8.78229888859414e-23	PARP12	7	140023744	140063721	-	6285	protein_coding	poly(ADP-ribose) polymerase family member 12 [Source:HGNC Symbol;Acc:HGNC:21919]	WWE	7	2	594	570	0.0313833410149618	0.00997808734812811	4.77787596714578	3.46312677328025
ENSG00000183248	24.4466089953312	13.6658644343498	2621.73453805834	1000.69535328353	-6.56578508287657	1.13556599989459e-24	1.16053862015202e-22	PRR36	19	7868719	7874379	-	4456	protein_coding	proline rich 36 [Source:HGNC Symbol;Acc:HGNC:26172]	-	32	16	1884	959	0.202353729960538	0.112589369807873	21.3741781422903	8.21811551052539
ENSG00000185924	38.1978265552049	37.581127194462	3581.92393893958	1471.30390837308	-6.05892090543206	1.16463579571103e-24	1.18511732177353e-22	RTN4RL1	17	1934677	2025345	-	3625	protein_coding	reticulon 4 receptor like 1 [Source:HGNC Symbol;Acc:HGNC:21329]	-	50	44	2574	1410	0.388658715820758	0.380598658655358	35.8966764041973	14.8528542024409
ENSG00000141738	9.93143490435328	4.27058263573432	1554.39356635412	601.04329873964	-7.23301918916204	1.54524710639559e-24	1.55898263623022e-22	GRB7	17	39737927	39747291	+	3597	protein_coding	growth factor receptor bound protein 7 [Source:HGNC Symbol;Acc:HGNC:4567]	SH2	13	5	1117	576	0.101837875913557	0.0435865158347131	15.6987995311151	6.11478035768512
ENSG00000140832	75.6316965793058	63.2046230088679	2905.61662179714	2320.6949590225	-5.23361134464456	1.85512694914865e-24	1.85575580574158e-22	MARVELD3	16	71626161	71642114	+	6446	protein_coding	MARVEL domain containing 3 [Source:HGNC Symbol;Acc:HGNC:30525]	-	99	74	2088	2224	0.432764184424991	0.359968092207641	16.3754748192786	13.1747777587155
ENSG00000142765	15.279130622082	26.4776123415528	1914.81248639505	999.651875334332	-6.12908949050093	1.86514611315947e-24	1.85790588352189e-22	SYTL1	1	27342020	27353937	+	5584	protein_coding	synaptotagmin like 1 [Source:HGNC Symbol;Acc:HGNC:15584]	C2	20	31	1376	958	0.100923198055175	0.174075989297326	12.457380582337	6.55117069940544
ENSG00000174945	9.93143490435328	16.2282140157904	1540.47777793556	726.260652643732	-6.44205325122168	1.96418711835404e-24	1.94834157521438e-22	AMZ1	7	2679522	2775500	+	7011	protein_coding	archaelysin family metallopeptidase 1 [Source:HGNC Symbol;Acc:HGNC:22231]	-	13	19	1107	696	0.0522480159265532	0.0849759877818227	7.98217715404338	3.79077570633771
ENSG00000163347	2.2918695933123	9.3952817986155	885.044143420969	684.521534675701	-7.09195324829062	2.21055034628147e-24	2.1835427855654e-22	CLDN1	3	190305701	190322475	-	3663	protein_coding	claudin 1 [Source:HGNC Symbol;Acc:HGNC:2032]	-	3	11	636	656	0.023077605976253	0.0941625810555333	8.77756199194288	6.83857693155526
ENSG00000119938	21.3907828709148	27.3317288686996	1007.50308150437	2042.0863465859	-5.97004616409412	2.92835580301589e-24	2.88052599156663e-22	PPP1R3C	10	91628442	91633054	-	2524	protein_coding	protein phosphatase 1 regulatory subunit 3C [Source:HGNC Symbol;Acc:HGNC:9293]	-	28	32	724	1957	0.312590013120499	0.397542180557751	14.5011659972294	29.6074013776656
ENSG00000103089	6.11165224883279	5.97881569002805	1071.51570822979	496.695503819564	-7.01798374257915	2.98316483832231e-24	2.91817936440971e-22	FA2H	16	74712955	74774831	-	3279	protein_coding	fatty acid 2-hydroxylase [Source:HGNC Symbol;Acc:HGNC:21197]	-	8	7	770	476	0.0687471958450868	0.0669389986094688	11.8714294768379	5.54324855275282
ENSG00000101210	1676.8845857735	1660.4025287735	221077.347448117	58460.8521039728	-6.38821894529831	2.99135634609942e-24	2.91817936440971e-22	EEF1A2	20	63488012	63499322	-	4910	protein_coding	eukaryotic translation elongation factor 1 alpha 2 [Source:HGNC Symbol;Acc:HGNC:3192]	GTP_EFTU	2195	1944	158868	56025	12.5967772686203	12.414732214147	1635.71879715293	435.711667173319
ENSG00000100097	101.606218636845	90.5363518775676	11924.4390958715	3489.39026212736	-6.32560163782973	3.67579384326081e-24	3.57111691570787e-22	LGALS1	22	37675608	37679806	+	1099	protein_coding	galectin 1 [Source:HGNC Symbol;Acc:HGNC:6561]	-	133	106	8569	3344	3.41004701301334	3.02434102465716	394.172352025161	116.18963638252
ENSG00000160179	27.5024351197475	19.6446801243779	2012.22300532503	987.130139943923	-5.98848596277961	5.09194392879523e-24	4.84720210770152e-22	ABCG1	21	42199689	42297244	+	6121	protein_coding	ATP binding cassette subfamily G member 1 [Source:HGNC Symbol;Acc:HGNC:73]	ABC2_membrane	36	23	1446	946	0.165724432003297	0.117822448669225	11.9426202216516	5.90157014089625
ENSG00000143341	143.623827847571	106.764565893358	4446.0943997327	4101.9118183082	-5.09271814578803	5.62681843001263e-24	5.33485660625454e-22	HMCN1	1	185734551	186190949	+	18579	protein_coding	hemicentin 1 [Source:HGNC Symbol;Acc:HGNC:19194]	I-set	188	125	3195	3931	0.28512935554319	0.210964930105849	8.69365168803853	8.0794077267138
ENSG00000167106	398.785309236339	409.975933030495	29334.4819863428	12159.6485420365	-5.68103060917954	6.24355518744161e-24	5.89591403460486e-22	FAM102A	9	127940579	127980513	-	6100	protein_coding	family with sequence similarity 102 member A [Source:HGNC Symbol;Acc:HGNC:31419]	-	522	480	21080	11653	2.41127690167813	2.46736835342892	174.700633537566	72.9468810401448
ENSG00000175920	11.4593479665615	8.54116527146864	1501.51357036356	583.304173603227	-6.69938612642484	8.09252461133993e-24	7.58128258033782e-22	DOK7	4	3463311	3501473	+	4031	protein_coding	docking protein 7 [Source:HGNC Symbol;Acc:HGNC:26594]	-	15	10	1079	559	0.104853970095528	0.0777874956375405	13.5320113979197	5.29538847592
ENSG00000158716	10.6953914354574	8.54116527146864	2573.02927859335	591.651997196833	-7.35907558452612	8.61544526790005e-24	8.03926608239464e-22	DUSP23	1	159780932	159782543	+	825	protein_coding	dual specificity phosphatase 23 [Source:HGNC Symbol;Acc:HGNC:21480]	DSPc	14	10	1849	567	0.478167995827963	0.380074418078698	113.301763878262	26.2438729476398
ENSG00000278828	23.6826524642271	25.6234958144059	1167.53464831791	988.173617893124	-5.45075552258873	1.0110521287763e-23	9.39721206935078e-22	HIST1H3H	6	27810064	27811300	+	1237	protein_coding	histone cluster 1 H3 family member h [Source:HGNC Symbol;Acc:HGNC:4775]	Histone	31	30	839	947	0.706152355543374	0.760456091143717	34.2883012699018	29.2333842860526
ENSG00000102683	1.5279130622082	2.56234958144059	809.898885960698	617.738945926852	-8.46196112462468	1.20688604633524e-23	1.11297522585478e-21	SGCG	13	23180952	23325165	+	1624	protein_coding	sarcoglycan gamma [Source:HGNC Symbol;Acc:HGNC:10809]	-	2	3	582	592	0.0347016710554248	0.0579239030015257	18.117182875495	13.9198481633818
ENSG00000159167	6.11165224883279	3.41646610858745	517.667329170756	636.521549012466	-6.90854934178611	1.27973004271939e-23	1.17555902134316e-21	STC1	8	23841915	23854807	-	4149	protein_coding	stanniocalcin 1 [Source:HGNC Symbol;Acc:HGNC:11373]	-	8	4	372	610	0.0543316594784381	0.0302300694061148	4.53266073148378	5.61416556927287
ENSG00000074370	236.062568111166	221.216180531038	25372.6570235763	7498.43254295669	-6.16750453913842	1.31276854070232e-23	1.2012340972442e-21	ATP2A3	17	3923870	3964464	-	6893	protein_coding	ATPase sarcoplasmic/endoplasmic reticulum Ca2+ transporting 3 [Source:HGNC Symbol;Acc:HGNC:813]	E1-E2_ATPase	309	259	18233	7186	1.26315492255542	1.17818658469412	133.722215046365	39.8086775599189
ENSG00000167653	12.9872610287697	6.83293221717491	1910.63774986948	615.651990028451	-6.98600364269439	1.3978435695169e-23	1.27414250923378e-21	PSCA	8	142670308	142682724	+	1763	protein_coding	prostate stem cell antigen [Source:HGNC Symbol;Acc:HGNC:9500]	-	17	8	1373	590	0.271708376204812	0.142285374890494	39.3705909278748	12.7790484166136
ENSG00000138061	113.065566603407	93.0987014590081	3030.85871756426	4856.34637558036	-5.25731424592651	1.48436381523557e-23	1.33751377672067e-21	CYP1B1	2	38066973	38109902	-	6014	protein_coding	cytochrome P450 family 1 subfamily B member 1 [Source:HGNC Symbol;Acc:HGNC:2597]	p450	148	109	2178	4654	0.69343332569949	0.568310476317375	18.3083058967201	29.5502916405256
ENSG00000026508	5.34769571772869	11.1035148529092	677.698895984296	645.912850555273	-6.34163312291538	1.67018576890377e-23	1.49922987194982e-21	CD44	11	35138870	35232402	+	10004	protein_coding	CD44 molecule (Indian blood group) [Source:HGNC Symbol;Acc:HGNC:1681]	Xlink	7	13	487	619	0.0197165432106192	0.040746682665874	2.46098511283365	2.36273917550017
ENSG00000121316	0	4.27058263573432	640.12626725416	1435.82565810025	-8.98065445961166	1.88068234523199e-23	1.68178593963018e-21	PLBD1	12	14503661	14568349	-	2841	protein_coding	phospholipase B domain containing 1 [Source:HGNC Symbol;Acc:HGNC:26215]	-	0	5	460	1376	0	0.0551850395837602	8.18540752391636	18.4946457175391
ENSG00000121413	1.5279130622082	4.27058263573432	731.970470816714	523.825930498784	-7.78331517106899	2.33339946364489e-23	2.06317957070144e-21	ZSCAN18	19	58083838	58118427	-	8307	protein_coding	zinc finger and SCAN domain containing 18 [Source:HGNC Symbol;Acc:HGNC:21037]	SCAN	2	5	526	502	0.00678409940941494	0.0188733233968295	3.20107052194974	2.30758827126843
ENSG00000141934	21.3907828709148	28.1858453958465	3570.79130820473	1028.86925791195	-6.53701985047159	2.3524204116029e-23	2.07223660735527e-21	PLPP2	19	281040	291504	-	7059	protein_coding	phospholipid phosphatase 2 [Source:HGNC Symbol;Acc:HGNC:9230]	-	28	33	2566	986	0.111768974800416	0.146586287465541	18.376685317478	5.3337486909297
ENSG00000198753	20.6268263398107	26.4776123415528	4380.69019416543	1011.13013277554	-6.83989132957481	2.88151268482558e-23	2.51950931345787e-21	PLXNB3	X	153764196	153779346	+	7007	protein_coding	plexin B3 [Source:HGNC Symbol;Acc:HGNC:9105]	Sema	27	31	3148	969	0.108577056688902	0.138724179283041	22.7120489005111	5.28068759941671
ENSG00000138028	2.2918695933123	4.27058263573432	772.326257230563	465.391165343541	-7.57361867241361	3.35047685295126e-23	2.89728759813477e-21	CGREF1	2	27098889	27119115	-	4039	protein_coding	cell growth regulator with EF-hand domain 1 [Source:HGNC Symbol;Acc:HGNC:16962]	-	3	5	555	446	0.0209292574129772	0.0388167114279433	6.94660873891124	4.21657492494217
ENSG00000138744	22.918695933123	33.3105445587277	1519.6040953077	1058.08664048957	-5.52098946676668	3.36266012321639e-23	2.89728759813477e-21	NAAA	4	75913657	75941051	-	4459	protein_coding	N-acylethanolamine acid amidase [Source:HGNC Symbol;Acc:HGNC:736]	-	30	39	1092	1014	0.189578987869511	0.274251948905183	12.3805196674959	8.68358978090726
ENSG00000163694	137.512175598738	159.719790576464	4851.04384271305	4187.47701014267	-4.92665944199381	3.93172702371994e-23	3.37528042094474e-21	RBM47	4	40423267	40630875	-	8544	protein_coding	RNA binding motif protein 47 [Source:HGNC Symbol;Acc:HGNC:30358]	RRM_1	180	187	3486	4013	0.593632518897576	0.686282547391048	20.6262297760967	17.9352211572041
ENSG00000187608	48.1292614595582	77.7246039703646	6167.47742710965	2234.08628923884	-6.06197919117065	4.26979237260088e-23	3.65221950479571e-21	ISG15	1	1001138	1014541	+	942	protein_coding	ISG15 ubiquitin-like modifier [Source:HGNC Symbol;Acc:HGNC:4053]	ubiquitin	63	91	4432	2141	1.88449966508632	3.02909627784058	237.84967225325	86.7889792895149
ENSG00000141376	1097.80553519659	1053.12567797208	46204.5922861737	27029.2093181474	-5.08945251689116	6.00438844449219e-23	5.08070259489504e-21	BCAS3	17	60677453	61392838	+	14101	protein_coding	BCAS3, microtubule associated cell migration factor [Source:HGNC Symbol;Acc:HGNC:14347]	-	1437	1233	33203	25903	2.8715294419542	2.74179987185379	119.03676649099	70.1453633498718
ENSG00000101213	17.5710002153943	4.27058263573432	2098.50089352016	806.608454732191	-7.04228993116082	6.32593924713506e-23	5.33367049094159e-21	PTK6	20	63528001	63537370	-	2947	protein_coding	protein tyrosine kinase 6 [Source:HGNC Symbol;Acc:HGNC:9617]	Pkinase_Tyr	23	5	1508	773	0.219914627971196	0.0532001009356847	25.8687184501359	10.0160889862788
ENSG00000125637	103.898088230157	79.4328370246583	4988.81014805688	2676.52093969996	-5.38504311132389	6.62963413701816e-23	5.56983639525711e-21	PSD4	2	113157325	113209396	+	13442	protein_coding	pleckstrin and Sec7 domain containing 4 [Source:HGNC Symbol;Acc:HGNC:19096]	Sec7	136	93	3585	2565	0.285089639785201	0.216941003772416	13.4827653833176	7.286555792687
ENSG00000175356	16.8070436842902	15.3740974886435	1362.35568617788	670.956321336091	-5.98002787562195	6.72350695538462e-23	5.62867206392625e-21	SCUBE2	11	9020391	9138114	-	7099	protein_coding	signal peptide, CUB domain and EGF like domain containing 2 [Source:HGNC Symbol;Acc:HGNC:30425]	CUB	22	18	979	643	0.0873236585060021	0.0795056361243649	6.97170856188012	3.45869776275697
ENSG00000140961	8.40352184214508	28.1858453958465	3274.38501488922	1090.4344569148	-6.90556723163707	7.91996952352413e-23	6.60687775658507e-21	OSGIN1	16	83948282	83966332	+	3460	protein_coding	oxidative stress induced growth inhibitor 1 [Source:HGNC Symbol;Acc:HGNC:30093]	-	11	33	2353	1045	0.0895824641234262	0.299061446017126	34.3794984610614	11.5329127876074
ENSG00000151715	5.34769571772869	9.3952817986155	670.741001775011	520.695496651181	-6.34577865256959	8.25949779395168e-23	6.84176224279337e-21	TMEM45B	11	129815819	129860003	+	3027	protein_coding	transmembrane protein 45B [Source:HGNC Symbol;Acc:HGNC:25194]	-	7	11	482	499	0.0651616446247224	0.113946988571661	8.04985996880622	6.29487254085344
ENSG00000073350	317.805916939305	345.063076967333	37476.6097900474	10145.736100079	-6.16678055510218	9.29581317852586e-23	7.67327124191043e-21	LLGL2	17	75525080	75575208	+	7909	protein_coding	LLGL2, scribble cell polarity complex component [Source:HGNC Symbol;Acc:HGNC:6629]	-	416	404	26931	9723	1.48210227198812	1.60170443223707	172.141115428638	46.9437226655743
ENSG00000188483	51.1850875839746	66.6210891174554	2116.5914184643	1860.52118342496	-5.07823906940865	9.44045485114271e-23	7.76551422041036e-21	IER5L	9	129175552	129178262	-	2711	protein_coding	immediate early response 5 like [Source:HGNC Symbol;Acc:HGNC:23679]	-	67	78	1521	1783	0.696388680228452	0.902168528342465	28.3630809756178	25.1142747908316
ENSG00000214530	561.508050361512	584.215704568455	41885.1315610499	15815.995276036	-5.65425728154327	9.57804223734609e-23	7.82416682142791e-21	STARD10	11	72754729	72794168	-	4197	protein_coding	StAR related lipid transfer domain containing 10 [Source:HGNC Symbol;Acc:HGNC:10666]	START	735	684	30099	15157	4.93463219425748	5.11022144679078	362.549078947779	137.902804249859
ENSG00000064195	15.279130622082	10.2493983257624	859.995724267546	627.130247469659	-5.85895218072841	9.82678769268604e-23	7.99968289134248e-21	DLX3	17	49990005	49995224	-	2715	protein_coding	distal-less homeobox 3 [Source:HGNC Symbol;Acc:HGNC:2916]	Homeobox	20	12	618	601	0.207570953200773	0.138590671785603	11.5072712268603	8.45285568402307
ENSG00000178567	2.2918695933123	0	819.639937853697	1739.47774131767	-10.0624853891653	1.28338961297638e-22	1.03407037485141e-20	EPM2AIP1	3	36985043	36993168	-	8126	protein_coding	EPM2A interacting protein 1 [Source:HGNC Symbol;Acc:HGNC:19735]	-	3	0	589	1667	0.0104028145078778	0	3.66430980929114	7.83353157089452
ENSG00000121068	650.127007969588	632.046230088679	31362.0123589283	16131.1256166946	-5.2110203722121	1.30255228760131e-22	1.04308970797609e-20	TBX2	17	61399896	61409466	+	6029	protein_coding	T-box 2 [Source:HGNC Symbol;Acc:HGNC:11597]	T-box	851	740	22537	15459	3.97732146613887	3.84865536966404	188.97507623668	97.9117763015181
ENSG00000116016	399.549265767444	374.957155417473	14654.7167835947	9538.43193364419	-4.96509890956783	1.36566347950968e-22	1.08554152943652e-20	EPAS1	2	46293667	46386703	+	7302	protein_coding	endothelial PAS domain protein 1 [Source:HGNC Symbol;Acc:HGNC:3374]	-	523	439	10531	9141	2.01820964901857	1.88514725236445	72.9090589142421	47.8025095095736
ENSG00000143552	3.05582612441639	5.97881569002805	534.366275273038	492.521592022761	-6.84296881989131	1.75733249370982e-22	1.37830915320603e-20	NUP210L	1	153992685	154155116	-	5889	protein_coding	nucleoporin 210 like [Source:HGNC Symbol;Acc:HGNC:29915]	-	4	7	384	472	0.0191392473404686	0.0372716889863216	3.29642636078002	3.06054846099368
ENSG00000140403	48.8932179906623	42.7058263573432	1498.73041267985	1520.34737198551	-5.04194332628306	2.22284145458114e-22	1.72055216589349e-20	DNAJA4	15	78264086	78282196	+	6591	protein_coding	DnaJ heat shock protein family (Hsp40) member A4 [Source:HGNC Symbol;Acc:HGNC:14885]	DnaJ_C	64	50	1077	1457	0.273611961979717	0.237870880681934	8.2607237699484	8.44125570727407
ENSG00000095739	252.105655264353	254.526725089765	7568.79732085952	6353.73723268345	-4.78032154094928	2.26408546072346e-22	1.74105959468272e-20	BAMBI	10	28677342	28682939	+	2314	protein_coding	BMP and activin membrane bound inhibitor [Source:HGNC Symbol;Acc:HGNC:30251]	-	330	298	5439	6089	4.01843551253744	4.03808537963042	118.825434928839	100.480418602203
ENSG00000184731	15.279130622082	11.9576313800561	674.915738300582	690.782402370906	-5.64492811979675	2.4738936669064e-22	1.89622343143917e-20	FAM110C	2	38814	46870	-	3968	protein_coding	family with sequence similarity 110 member C [Source:HGNC Symbol;Acc:HGNC:33340]	-	20	14	485	662	0.142024984359904	0.110631540544581	6.17907950894739	6.37067048306803
ENSG00000158258	26.7384785886434	15.3740974886435	1270.51148261532	846.26061680182	-5.64656817778202	3.0532449005541e-22	2.31771722225984e-20	CLSTN2	3	139935185	140577397	+	14596	protein_coding	calsyntenin 2 [Source:HGNC Symbol;Acc:HGNC:17448]	Cadherin	35	18	913	811	0.0675679289802119	0.0386688483726272	3.16220944302527	2.12170898606249
ENSG00000233493	1.5279130622082	15.3740974886435	1507.07988573099	924.521462991877	-7.18891914974113	3.53585265958193e-22	2.67546184575033e-20	TMEM238	19	55379245	55384598	-	1000	protein_coding	transmembrane protein 238 [Source:HGNC Symbol;Acc:HGNC:40042]	-	2	18	1083	886	0.0563555137940099	0.564410510846866	54.7497530995836	33.8323790671558
ENSG00000142197	210.852002584731	218.653830949597	6682.36159859669	5245.56365063224	-4.79552365894456	4.30468858940156e-22	3.24680793030645e-20	DOPEY2	21	36156782	36294274	+	9030	protein_coding	dopey family member 2 [Source:HGNC Symbol;Acc:HGNC:1291]	-	276	256	4802	5027	0.861247054659288	0.888944818363466	26.883642642326	21.257880000024
ENSG00000167880	0	0	7563.23100549209	2960.34694188257	-15.1118374599859	4.5302892504969e-22	3.4060849880806e-20	EVPL	17	76004502	76027452	-	7510	protein_coding	envoplakin [Source:HGNC Symbol;Acc:HGNC:3503]	-	0	0	5435	2837	0	0	36.5858643503014	14.4250794897279
ENSG00000124507	39.7257396174131	31.602311504434	2055.3619494226	1102.95619230521	-5.46694998070992	4.68474913542269e-22	3.51103357425584e-20	PACSIN1	6	34466061	34535231	+	4807	protein_coding	protein kinase C and casein kinase substrate in neurons 1 [Source:HGNC Symbol;Acc:HGNC:8570]	-	52	37	1477	1057	0.304814511887718	0.241351604157526	15.5331695079342	8.39652685628786
ENSG00000117595	6.11165224883279	0.854116527146864	552.456800217177	592.695475146034	-7.32624239261506	5.03132154546269e-22	3.75884300776212e-20	IRF6	1	209785623	209806175	-	4965	protein_coding	interferon regulatory factor 6 [Source:HGNC Symbol;Acc:HGNC:6121]	-	8	1	397	568	0.0454022266215588	0.00631543594994815	4.04226668499156	4.36845532955167
ENSG00000171223	137.512175598738	156.303324467876	5698.51535740388	3614.60761603145	-4.98640186715231	6.5633430096721e-22	4.85728532201689e-20	JUNB	19	12791496	12793315	+	1820	protein_coding	JunB proto-oncogene, AP-1 transcription factor subunit [Source:HGNC Symbol;Acc:HGNC:6205]	Jun	180	183	4095	3464	2.78681112168181	3.15284259722151	113.746024445118	72.6783922609504
ENSG00000124225	253.633568326561	246.839676345444	8997.94879144652	5903.99823657792	-4.89597893704156	6.62079095250924e-22	4.88448852521369e-20	PMEPA1	20	57648392	57711536	-	5619	protein_coding	prostate transmembrane protein, androgen induced 1 [Source:HGNC Symbol;Acc:HGNC:14107]	-	332	289	6466	5658	1.66488971165788	1.61272901104135	58.1741942268996	38.4505651299119
ENSG00000117983	3.81978265552049	4.27058263573432	1377.6630534383	358.956414525063	-7.74724067866779	6.66584890085115e-22	4.90240999536741e-20	MUC5B	11	1223066	1262172	+	18598	protein_coding	mucin 5B, oligomeric mucus/gel-forming [Source:HGNC Symbol;Acc:HGNC:7516]	VWD	5	5	990	344	0.00757548040031319	0.00842997620483186	2.69105553047919	0.706302942299288
ENSG00000146950	0.763956531104099	1.70823305429373	1063.16623517865	763.825858814959	-9.55465755691953	7.69799659059733e-22	5.64392246928018e-20	SHROOM2	X	9786456	9949443	+	8191	protein_coding	shroom family member 2 [Source:HGNC Symbol;Acc:HGNC:630]	PDZ	1	2	764	732	0.00344008752252533	0.00765624209290504	4.71530881732364	3.41250244613549
ENSG00000185442	106.953914354574	108.472798947652	3832.40813047382	2665.04268225875	-4.91452393392155	8.82347006667582e-22	6.42915065845934e-20	FAM174B	15	92617443	92809884	-	4657	protein_coding	family with sequence similarity 174 member B [Source:HGNC Symbol;Acc:HGNC:34339]	-	140	127	2754	2554	0.847087387928	0.855106230495932	29.8958844579825	20.9417741339201
ENSG00000107562	0	0	3899.20391488295	3809.73799253199	-14.6629321639835	1.20960440868019e-21	8.70620148784204e-20	CXCL12	10	44370165	44386493	-	6077	protein_coding	C-X-C motif chemokine ligand 12 [Source:HGNC Symbol;Acc:HGNC:10672]	-	0	0	2802	3651	0	0	23.3094809569942	22.9414790055436
ENSG00000263528	6.11165224883279	6.83293221717491	1134.13675611335	388.173797102684	-6.87870797595146	1.29580934580153e-21	9.29831824792781e-20	IKBKE	1	206470476	206496889	+	3791	protein_coding	inhibitor of nuclear factor kappa B kinase subunit epsilon [Source:HGNC Symbol;Acc:HGNC:14552]	Pkinase	8	8	815	372	0.0594624255278395	0.0661696428203483	10.8681977693099	3.74703691497623
ENSG00000187583	5.34769571772869	6.83293221717491	1068.73255054608	376.695539661476	-6.89397791861706	1.92354710386887e-21	1.37193655674128e-19	PLEKHN1	1	966497	975865	+	2833	protein_coding	pleckstrin homology domain containing N1 [Source:HGNC Symbol;Acc:HGNC:25284]	-	7	8	768	361	0.0696238257250387	0.0885453991994143	13.7046627875987	4.8658581436788
ENSG00000130545	4.58373918662459	13.6658644343498	1068.73255054608	540.521577685996	-6.47526042066911	2.17066509729061e-21	1.53889073924435e-19	CRB3	19	6463777	6467221	+	1592	protein_coding	crumbs 3, cell polarity complex component [Source:HGNC Symbol;Acc:HGNC:20237]	-	6	16	768	518	0.106197576244994	0.315137080316508	24.3877573349667	12.4246885930688
ENSG00000167772	6.11165224883279	6.83293221717491	754.235732286424	382.95640735668	-6.45805875706827	2.86717906051208e-21	2.00261429764997e-19	ANGPTL4	19	8363289	8374373	+	2482	protein_coding	angiopoietin like 4 [Source:HGNC Symbol;Acc:HGNC:16039]	Fibrinogen_C	8	8	542	367	0.0908227458404672	0.101067331157107	11.0395461096345	5.64628899982637
ENSG00000196878	6.11165224883279	2.56234958144059	1164.7514906342	363.130326321866	-7.4442532581195	2.98423868776769e-21	2.07822734338701e-19	LAMB3	1	209614870	209652466	-	4688	protein_coding	laminin subunit beta 3 [Source:HGNC Symbol;Acc:HGNC:6490]	Laminin_EGF	8	3	837	348	0.0480849093805545	0.0200657889237367	9.02592173497952	2.83459134781716
ENSG00000008513	254.397524857665	230.611462329653	6522.33003178315	5672.34613185535	-4.65195923652146	3.04362184110839e-21	2.11334777720255e-19	ST3GAL1	8	133454848	133571940	-	8729	protein_coding	ST3 beta-galactoside alpha-2,3-sialyltransferase 1 [Source:HGNC Symbol;Acc:HGNC:10862]	Glyco_transf_29	333	270	4687	5436	1.07494478711223	0.96988860839764	27.1446451330441	23.7801051590646
ENSG00000139629	210.088046053627	174.23977153796	5506.47747722764	4531.82473337892	-4.70673287907227	3.89528105469497e-21	2.68888289880815e-19	GALNT6	12	51351247	51392867	-	7347	protein_coding	polypeptide N-acetylgalactosaminyltransferase 6 [Source:HGNC Symbol;Acc:HGNC:4128]	Glycos_transf_2	275	204	3957	4343	1.05470030579507	0.870648217811962	27.227622384304	22.5724451172094
ENSG00000006047	29.0303481819557	19.6446801243779	1127.17886190406	813.912800376596	-5.3141914048764	4.27095590823097e-21	2.93961303444655e-19	YBX2	17	7288252	7294615	-	4618	protein_coding	Y-box binding protein 2 [Source:HGNC Symbol;Acc:HGNC:17948]	-	38	23	810	780	0.23186547468302	0.15616959902649	8.86716517978401	6.44969964238023
ENSG00000204019	2.2918695933123	0	720.837840081859	966.260580959908	-9.45967762366106	5.34285956758973e-21	3.63499218073943e-19	CT83	X	116461682	116463003	-	548	protein_coding	cancer/testis antigen 83 [Source:HGNC Symbol;Acc:HGNC:33494]	-	3	0	518	926	0.154257793231779	0	47.7862454684276	64.525182927012
ENSG00000134330	42.0176092107254	42.7058263573432	1476.46515121014	1154.08661181605	-4.95635938496422	5.39457349457749e-21	3.65962905344786e-19	IAH1	2	9473658	9496543	+	5908	protein_coding	isoamyl acetate hydrolyzing esterase 1 (putative) [Source:HGNC Symbol;Acc:HGNC:27696]	-	55	50	1061	1106	0.262318319115652	0.265370171728949	9.07880327512754	7.14847588690132
ENSG00000162069	45.8373918662459	34.1646610858745	1948.21037859962	1116.52140564482	-5.25778278548915	5.46512160582624e-21	3.69686506791822e-19	BICDL2	16	3027682	3036926	-	4690	protein_coding	BICD family like cargo adaptor 2 [Source:HGNC Symbol;Acc:HGNC:33584]	-	60	40	1400	1070	0.360483030665309	0.267429761121472	15.0906831767984	8.71183720269743
ENSG00000136883	25.2105655264353	24.769379287259	1817.40196746507	757.564991119755	-5.68644158147883	6.89341111388308e-21	4.59716524227548e-19	KIF12	9	114086126	114099291	-	3036	protein_coding	kinesin family member 12 [Source:HGNC Symbol;Acc:HGNC:21495]	-	33	29	1306	726	0.306279966271793	0.299515166420713	21.746787867856	9.13132225288826
ENSG00000163235	19.8628698087066	14.5199809614967	684.65679019358	709.56500545652	-5.33839977627203	7.9819777351055e-21	5.30812761606678e-19	TGFA	2	70447280	70554193	-	4963	protein_coding	transforming growth factor alpha [Source:HGNC Symbol;Acc:HGNC:11765]	-	26	17	492	680	0.147616699440284	0.107405676275514	5.01157848317533	5.23194841958392
ENSG00000138835	74.8677400482017	52.1011081559587	3181.1492324848	1660.17341717842	-5.25146533620786	8.46442580041903e-21	5.61315068248012e-19	RGS3	9	113444731	113597743	+	13793	protein_coding	regulator of G protein signaling 3 [Source:HGNC Symbol;Acc:HGNC:9999]	RGS	98	61	2286	1591	0.200204464286702	0.138673566952878	8.37859500008991	4.40463838969622
ENSG00000278318	1.5279130622082	1.70823305429373	521.842065696326	621.912857723655	-8.46903302633746	8.62104077068323e-21	5.70099525250111e-19	ZNF229	19	44417519	44448578	-	5505	protein_coding	zinc finger protein 229 [Source:HGNC Symbol;Acc:HGNC:13022]	-	2	2	375	596	0.0102371505529537	0.0113918762911871	3.44371857236204	4.13416449319106
ENSG00000198125	3.05582612441639	0.854116527146864	694.397842086578	416.347701731105	-8.11746523383618	1.16300289202246e-20	7.66932186448778e-19	MB	22	35606764	35637951	-	2168	protein_coding	myoglobin [Source:HGNC Symbol;Acc:HGNC:6915]	-	4	1	499	399	0.0519884813597878	0.0144631639720907	11.6357659282727	7.02768737963398
ENSG00000075426	170.362306436214	162.282140157904	5339.48801620481	3613.56413808225	-4.75016378333383	1.24876069296224e-20	8.21190597199234e-19	FOSL2	2	28392448	28417312	+	7157	protein_coding	FOS like 2, AP-1 transcription factor subunit [Source:HGNC Symbol;Acc:HGNC:3798]	-	223	190	3837	3463	0.877971187373495	0.832425108758361	27.102820598073	18.4765248547588
ENSG00000155324	2.2918695933123	0	673.524159458725	918.260595296672	-9.37591895094092	1.34554015322456e-20	8.82375331592373e-19	GRAMD2B	5	126360132	126496494	+	5051	protein_coding	GRAM domain containing 2B [Source:HGNC Symbol;Acc:HGNC:24911]	GRAM	3	0	484	880	0.0167359474739685	0	4.84419594196416	6.6527946724666
ENSG00000124171	155.083175814132	124.701012963442	3202.02291511266	6417.3893875847	-5.10334283884926	1.4642836144999e-20	9.57584697260764e-19	PARD6B	20	50731544	50756795	+	4726	protein_coding	par-6 family cell polarity regulator beta [Source:HGNC Symbol;Acc:HGNC:16245]	-	203	146	2301	6150	1.21034376853407	0.968683107439254	24.6136833825379	49.69128352522
ENSG00000090339	10.6953914354574	5.12469916288118	975.496768141666	412.173789934302	-6.44375190530379	1.4883632481673e-20	9.70643081843468e-19	ICAM1	19	10270835	10286615	+	3706	protein_coding	intercellular adhesion molecule 1 [Source:HGNC Symbol;Acc:HGNC:5344]	-	14	6	701	395	0.106445924597428	0.0507654713839599	9.56238689644755	4.06996333549967
ENSG00000165272	67.2281747371607	59.7881569002805	3089.30502892225	1535.99954122352	-5.18582318054022	1.56009509049326e-20	1.00906095606479e-18	AQP3	9	33441154	33447633	-	2950	protein_coding	aquaporin 3 (Gill blood group) [Source:HGNC Symbol;Acc:HGNC:636]	-	88	70	2220	1472	0.840556815910656	0.744043987933722	38.043868063	19.0539319688003
ENSG00000283526	3.05582612441639	0	957.406243197527	471.652033038745	-8.81033870412354	1.75075087297481e-20	1.12928214779206e-18	PRRT1B	9	131545514	131558620	+	1312	protein_coding	proline rich transmembrane protein 1B [Source:HGNC Symbol;Acc:HGNC:53642]	-	4	0	688	452	0.0859077954176981	0	26.5099135563148	13.1553805627808
ENSG00000181444	135.98426253653	140.075110452086	5642.85220372961	3026.08605268222	-4.9727247783156	1.81119564115206e-20	1.16508737592147e-18	ZNF467	7	149764182	149773479	-	2734	protein_coding	zinc finger protein 467 [Source:HGNC Symbol;Acc:HGNC:23154]	zf-C2H2	178	164	4055	2900	1.83454306059506	1.88090961104784	74.9801071486555	40.5040363282335
ENSG00000169242	120.705131914448	105.910449366211	6953.71947275878	2673.39050585236	-5.40841426580078	1.94101717858986e-20	1.24520471609102e-18	EFNA1	1	155127460	155134857	+	2539	protein_coding	ephrin A1 [Source:HGNC Symbol;Acc:HGNC:3221]	-	158	124	4997	2562	1.75347994869113	1.53137506772158	99.4947939525195	38.5314400854806
ENSG00000169862	0	0	4027.22916833378	2188.173259474	-14.3520968362203	1.95991611844928e-20	1.25392140174392e-18	CTNND2	5	10971840	11904043	-	6863	protein_coding	catenin delta 2 [Source:HGNC Symbol;Acc:HGNC:2516]	Arm	0	0	2894	2097	0	0	21.3175964346121	11.6676461017327
ENSG00000124813	38.1978265552049	30.7481949772871	1100.73886390878	1012.17361072474	-4.93616662085393	2.26303601940942e-20	1.43617619210263e-18	RUNX2	6	45328157	45664349	+	8192	protein_coding	runt related transcription factor 2 [Source:HGNC Symbol;Acc:HGNC:10472]	Runt	50	36	791	970	0.171983379498321	0.137795534874723	4.88135337109855	4.52147992413745
ENSG00000178726	5.34769571772869	0.854116527146864	655.433634514586	375.652061712275	-7.34259970824753	3.5612950176209e-20	2.2301075006895e-18	THBD	20	23045633	23049741	-	4109	protein_coding	thrombomodulin [Source:HGNC Symbol;Acc:HGNC:11784]	Lectin_C	7	1	471	360	0.0480029930102299	0.00763108773217147	5.79480030433473	3.34553190353392
ENSG00000168542	427.051700887191	432.182962736313	9692.3466335331	9235.82332837596	-4.46134114454455	3.67238403027216e-20	2.28753673315739e-18	COL3A1	2	188974320	189012746	+	6811	protein_coding	collagen type III alpha 1 chain [Source:HGNC Symbol;Acc:HGNC:2201]	VWC	559	506	6965	8851	2.31263633907294	2.32949736935769	51.6968342230867	49.6226869632605
ENSG00000157601	5.34769571772869	6.83293221717491	602.553638524025	346.434679134654	-6.28734082265972	3.74529902579441e-20	2.32681630002512e-18	MX1	21	41420304	41459214	+	8616	protein_coding	MX dynamin like GTPase 1 [Source:HGNC Symbol;Acc:HGNC:7532]	-	7	8	433	332	0.022892792279368	0.0291143356466969	2.5405977811171	1.47140155151209
ENSG00000137393	49.6571745217664	52.1011081559587	1263.55358840604	1524.52128378232	-4.77641218225857	3.93827944887968e-20	2.44028612150004e-18	RNF144B	6	18387350	18468874	+	5175	protein_coding	ring finger protein 144B [Source:HGNC Symbol;Acc:HGNC:21578]	IBR	65	61	908	1461	0.353923516580739	0.369608600769284	8.87011402650927	10.7804943931069
ENSG00000260401	37.4338700241008	52.9552246831055	2478.40191734709	1164.52139130805	-5.33392923464505	4.1130700843625e-20	2.54192038093272e-18	AP002761.4	11	73238975	73242335	+	3361	sense_overlapping	-	-	49	62	1781	1116	0.410803358510337	0.578423281306914	26.7885443534339	12.6792772490404
ENSG00000156453	40.4896961485172	21.3529131786716	2303.06298327312	953.738845569498	-5.71507838735252	4.21299216666065e-20	2.59011247579491e-18	PCDH1	5	141853111	141879246	-	5903	protein_coding	protocadherin 1 [Source:HGNC Symbol;Acc:HGNC:8655]	Cadherin	53	25	1655	914	0.252993582168603	0.132797473706135	14.1735592415661	5.91251463509208
ENSG00000111331	0	0	3377.36184918662	2012.86896400827	-14.1465936585974	5.59919378310075e-20	3.41565288970135e-18	OAS3	12	112938352	112973249	+	8251	protein_coding	2'-5'-oligoadenylate synthetase 3 [Source:HGNC Symbol;Acc:HGNC:8088]	NTP_transf_2	0	0	2427	1929	0	0	14.8702030099141	8.92738895327053
ENSG00000112852	6.87560877993689	5.97881569002805	619.252584626307	340.173811439449	-6.21840617993733	6.180142652197e-20	3.75066343786804e-18	PCDHB2	5	141094578	141098703	+	4126	protein_coding	protocadherin beta 2 [Source:HGNC Symbol;Acc:HGNC:8687]	Cadherin	9	7	445	326	0.0614638419954059	0.0531975221620087	5.4523596572497	3.01708254757662
ENSG00000087510	234.534655048958	216.945597895303	4814.86279282477	5307.12884963509	-4.48661196288179	6.29404462594548e-20	3.80999501357233e-18	TFAP2C	20	56629302	56639283	+	3005	protein_coding	transcription factor AP-2 gamma [Source:HGNC Symbol;Acc:HGNC:11744]	TF_AP-2	307	254	3460	5086	2.87872591260583	2.650402472825	58.2083556413546	64.6294850702383
ENSG00000196562	1115.37653541198	1079.60329031364	34353.9068689206	21089.7328312966	-4.65871746331177	7.37287810600643e-20	4.44027822261734e-18	SULF2	20	47656348	47786616	-	6657	protein_coding	sulfatase 2 [Source:HGNC Symbol;Acc:HGNC:20392]	Sulfatase	1460	1264	24687	20211	6.17988960036462	5.95375699523008	187.475045848256	115.933263501765
ENSG00000163220	4.58373918662459	2.56234958144059	395.208391087351	381.91292940748	-6.75119577300627	7.50365731968841e-20	4.50754050898738e-18	S100A9	1	153357854	153361027	+	577	protein_coding	S100 calcium binding protein A9 [Source:HGNC Symbol;Acc:HGNC:10499]	-	6	3	284	366	0.293009603781681	0.163030187997362	24.8826273386586	24.2216703087485
ENSG00000176720	45.0734353351418	64.9128560631616	3278.55975141479	1360.6952457578	-5.39943436519535	8.1984215463137e-20	4.89995787000947e-18	BOK	2	241551424	241574138	+	2711	protein_coding	BOK, BCL2 family apoptosis regulator [Source:HGNC Symbol;Acc:HGNC:1087]	-	59	76	2356	1304	0.613237793036995	0.879036001974709	43.9338716492805	18.3673664202156
ENSG00000001617	151.263393158612	163.990373212198	9949.78871927662	3469.56418109254	-5.41164574956793	8.28794149630207e-20	4.94095259708837e-18	SEMA3F	3	50155045	50189075	+	4826	protein_coding	semaphorin 3F [Source:HGNC Symbol;Acc:HGNC:10728]	Sema	198	192	7150	3325	1.15607042387215	1.24748835109129	74.8983814322968	26.3089277508055
ENSG00000111321	0	0.854116527146864	8143.5193825464	4328.34653328477	-13.9123119175259	8.67622837173982e-20	5.14644219598075e-18	LTBR	12	6375045	6391571	+	6280	protein_coding	lymphotoxin beta receptor [Source:HGNC Symbol;Acc:HGNC:6718]	-	0	1	5852	4148	0	0.00499301584259436	47.1084030469095	25.2219070125811
ENSG00000198131	35.1420004307885	32.4564280315808	889.21887994654	1086.260545118	-4.86875719928966	1.02756897454319e-19	6.0647120877539e-18	ZNF544	19	58228594	58277495	+	7130	protein_coding	zinc finger protein 544 [Source:HGNC Symbol;Acc:HGNC:16759]	KRAB	46	38	639	1041	0.181791979980677	0.167115469940634	4.53069718687427	5.57519440777518
ENSG00000010278	864.79879320984	840.450662712514	23740.3350420782	16189.5603818499	-4.54938587591319	1.04215014192935e-19	6.13543155877008e-18	CD9	12	6199715	6238271	+	4165	protein_coding	CD9 molecule [Source:HGNC Symbol;Acc:HGNC:1709]	Tetraspannin	1132	984	17060	15515	7.65839635231924	7.40802911395647	207.070260321058	142.244535166732
ENSG00000267280	100.078305574637	95.6610510404487	4281.88809639359	2069.21677326512	-5.01971017921342	1.2731110315655e-19	7.47651871472595e-18	TBX2-AS1	17	61393456	61411555	-	1206	antisense	TBX2 antisense RNA 1 [Source:HGNC Symbol;Acc:HGNC:50355]	-	131	112	3077	1983	3.06076795481563	2.9120129544338	128.983422597247	62.7876491228676
ENSG00000166801	0	2.56234958144059	482.877858124334	1194.78225183488	-9.41924165279223	1.35603380582103e-19	7.94373352055158e-18	FAM111A	11	59142748	59155039	+	7221	protein_coding	family with sequence similarity 111 member A [Source:HGNC Symbol;Acc:HGNC:24725]	-	0	3	347	1145	0	0.0130270625224315	2.42932622335817	6.05489976280828
ENSG00000120675	29.0303481819557	24.769379287259	708.313630505147	1590.26039458196	-5.41650216691982	1.46073793489625e-19	8.49386728251988e-18	DNAJC15	13	43023203	43114224	+	8042	protein_coding	DnaJ heat shock protein family (Hsp40) member C15 [Source:HGNC Symbol;Acc:HGNC:20325]	-	38	29	509	1524	0.133145332266375	0.113072375684318	3.19968644851005	7.23635250408626
ENSG00000008283	638.667660003026	579.091005405574	19470.9711552613	11573.2139345857	-4.6719500546764	1.48538080608516e-19	8.61593859215195e-18	CYB561	17	63432304	63446378	-	5320	protein_coding	cytochrome b561 [Source:HGNC Symbol;Acc:HGNC:2571]	Cytochrom_B561	836	678	13992	11091	4.42793322667221	3.99613958181052	132.960265165923	79.6082155658245
ENSG00000171219	132.928436412113	138.366877397792	7187.50471819073	2849.73827926729	-5.2092758537816	1.66160388629262e-19	9.57421829164801e-18	CDC42BPG	11	64823387	64844569	-	6112	protein_coding	CDC42 binding protein kinase gamma [Source:HGNC Symbol;Acc:HGNC:29829]	Pkinase	174	162	5165	2731	0.802180906426516	0.831101864794142	42.7209290473412	17.0622841703555
ENSG00000106211	2607.38364065829	2429.10740320568	242779.019486875	55187.46177733	-5.88657752503187	1.78695440118171e-19	1.02643356455226e-17	HSPB1	7	76302544	76304295	+	1634	protein_coding	heat shock protein family B (small) member 1 [Source:HGNC Symbol;Acc:HGNC:5246]	-	3413	2844	174463	52888	58.855987937257	54.5758021504314	5397.65338304601	1235.95855570795
ENSG00000145911	199.39265461817	169.969188902226	6807.60369436381	3671.99890323749	-4.82609875810288	1.99415703010238e-19	1.14267133899653e-17	N4BP3	5	178113443	178126087	+	6080	protein_coding	NEDD4 binding protein 3 [Source:HGNC Symbol;Acc:HGNC:29852]	Fez1	261	199	4892	3519	1.20960436679577	1.02629469717221	40.6758444141461	22.1011312554431
ENSG00000109452	104.662044761262	119.576313800561	2308.62929864055	4716.52033038745	-4.96985269837148	2.133421809558e-19	1.21656575072573e-17	INPP4B	4	142023160	142847432	-	14153	protein_coding	inositol polyphosphate-4-phosphatase type II B [Source:HGNC Symbol;Acc:HGNC:6075]	-	137	140	1659	4520	0.272758616186652	0.310171661754325	5.92586273988086	12.1951948691927
ENSG00000054179	0.763956531104099	1.70823305429373	1405.49463027544	405.912922239097	-9.53995583011639	2.31964094619049e-19	1.31956827608832e-17	ENTPD2	9	137048098	137054045	-	2633	protein_coding	ectonucleoside triphosphate diphosphohydrolase 2 [Source:HGNC Symbol;Acc:HGNC:3364]	-	1	2	1010	389	0.0107017686657824	0.0238178043991588	19.3920723618297	5.64153852823197
ENSG00000224738	64.9363051438484	50.392875101665	1392.97042069873	1564.17344585195	-4.67941405174545	2.33227322318588e-19	1.32039103724154e-17	AC099850.1	17	59106598	59118267	+	1338	antisense	-	-	85	59	1001	1499	1.79006676849434	1.3826698281002	37.8208837301323	42.7803502259585
ENSG00000175591	91.6747837324918	64.0587395360148	4312.50283091444	1757.21686645409	-5.2834004362176	2.97857731097427e-19	1.67823993215944e-17	P2RY2	11	73218298	73236352	+	2861	protein_coding	purinergic receptor P2Y2 [Source:HGNC Symbol;Acc:HGNC:8541]	7tm_1	120	75	3099	1684	1.18187026481671	0.82198897653336	54.759241874313	22.4762081598213
ENSG00000186174	501.155484404289	556.883975699755	25346.217025581	10339.8229986304	-5.07589755016725	3.01477072944214e-19	1.69458827096833e-17	BCL9L	11	118893875	118925608	-	10470	protein_coding	B cell CLL/lymphoma 9 like [Source:HGNC Symbol;Acc:HGNC:23688]	-	656	652	18214	9909	1.7654831446452	1.9526459358599	87.9452441576306	36.1394852945907
ENSG00000186212	6.11165224883279	0.854116527146864	478.703121598763	389.217275051885	-6.92668839020001	3.02756432098524e-19	1.69773725629025e-17	SOWAHB	4	76894928	76898147	-	3220	protein_coding	sosondowah ankyrin repeat domain family member B [Source:HGNC Symbol;Acc:HGNC:32958]	-	8	1	344	373	0.0700068494335527	0.00973793151909707	5.40077742016848	4.4233548056199
ENSG00000130720	24.4466089953312	27.3317288686996	1777.04618105122	665.738931590088	-5.56018222142264	3.60448718399188e-19	2.00222902211012e-17	FIBCD1	9	130902438	130939286	-	3831	protein_coding	fibrinogen C domain containing 1 [Source:HGNC Symbol;Acc:HGNC:25922]	Fibrinogen_C	32	32	1277	638	0.235366280528363	0.261915025770755	16.8512628807583	6.35927114870944
ENSG00000226287	19.8628698087066	22.2070297058185	1502.90514920542	570.782438212818	-5.62345578542437	3.71951320904401e-19	2.05644655360916e-17	TMEM191A	22	20701114	20704606	+	2707	transcribed_unprocessed_pseudogene	transmembrane protein 191A (pseudogene) [Source:HGNC Symbol;Acc:HGNC:25317]	-	26	26	1080	547	0.270639704219479	0.301167206050538	20.1692248739035	7.7161006994383
ENSG00000188112	1.5279130622082	0	1340.09042470817	857.738874243028	-10.4215593246981	3.99502320435794e-19	2.20360999552528e-17	C6orf132	6	42101118	42142619	-	6852	protein_coding	chromosome 6 open reading frame 132 [Source:HGNC Symbol;Acc:HGNC:21288]	-	2	0	963	822	0.00822468093899736	0	7.10497642476804	4.58092603388806
ENSG00000158406	21.3907828709148	32.4564280315808	758.410468811994	958.956235315502	-4.9984542754047	4.15938158758566e-19	2.28359722138889e-17	HIST1H4H	6	26277609	26285638	-	2163	protein_coding	histone cluster 1 H4 family member h [Source:HGNC Symbol;Acc:HGNC:4788]	-	28	38	545	919	0.36476060708097	0.550870689170928	12.7377784604899	16.2239951632244
ENSG00000125968	413.300483327317	460.36880813216	17902.6618004886	8258.08448997485	-4.9041783330772	4.40596311846185e-19	2.41336374247442e-17	ID1	20	31605283	31606515	+	1233	protein_coding	inhibitor of DNA binding 1, HLH protein [Source:HGNC Symbol;Acc:HGNC:5360]	HLH	541	539	12865	7914	12.363476464947	13.7071850656241	527.473228615462	245.093495408866
ENSG00000255571	2.2918695933123	1.70823305429373	532.974696431181	328.695553998241	-7.74172583772265	4.52754351336619e-19	2.47421868665623e-17	MIR9-3HG	15	89361579	89398487	+	7265	lincRNA	MIR9-3 host gene [Source:HGNC Symbol;Acc:HGNC:27388]	-	3	2	383	315	0.0116356876381301	0.00863210997701103	2.66512058499535	1.65566989231497
ENSG00000144452	7.63956531104099	11.1035148529092	365.985235408357	661.565019793284	-5.78285659249328	5.03085459005615e-19	2.74291951875394e-17	ABCA12	2	214931542	215138428	-	9416	protein_coding	ATP binding cassette subfamily A member 12 [Source:HGNC Symbol;Acc:HGNC:14637]	ABC_tran	10	13	263	634	0.0299254002729449	0.0432911866386367	1.41202701921392	2.5711157235579
ENSG00000163683	190.989132776025	195.592684716632	3647.32814450686	7169.73698895845	-4.80652888052652	5.56178352979452e-19	3.01845024302044e-17	SMIM14	4	39546330	39639090	-	6721	protein_coding	small integral membrane protein 14 [Source:HGNC Symbol;Acc:HGNC:27321]	-	250	229	2621	6871	1.04812367568089	1.06837612610501	19.7145484349654	39.0377581688518
ENSG00000163191	916.747837324918	824.222448696724	21140.8657654896	15658.4301057067	-4.4016639307917	6.31438874161536e-19	3.41121486068777e-17	S100A11	1	152032506	152047907	-	680	protein_coding	S100 calcium binding protein A11 [Source:HGNC Symbol;Acc:HGNC:10488]	-	1200	965	15192	15006	49.7254533476558	44.4980508960152	1129.43111331388	842.664786020681
ENSG00000128604	12.9872610287697	14.5199809614967	805.724149435128	425.739003273912	-5.4848492738655	7.28032771515824e-19	3.90622674316945e-17	IRF5	7	128937612	128950035	+	4375	protein_coding	interferon regulatory factor 5 [Source:HGNC Symbol;Acc:HGNC:6120]	IRF	17	17	579	408	0.109490712514076	0.121840999166943	6.69043282831476	3.5610733723056
novel.30	0	0	2214.00193739428	1636.1734243468	-13.6611914565335	7.3078967163216e-19	3.91212756641543e-17	-	10	5481587	5494145	-	9559	-	-	-	0	0	1591	1568	0	0	8.41417279316447	6.26372111438363
ENSG00000254531	29.7943047130598	35.0187776130214	2851.34504696473	783.651939849774	-5.80985957322692	8.30637299176208e-19	4.42060266419793e-17	AP001816.1	4	101347780	101348883	+	790	lincRNA	-	-	39	41	2049	751	1.39105382149771	1.62734394829265	131.119889782305	36.3004210067063
ENSG00000138772	32.0861743063721	48.6846420473712	1038.11781602523	1191.65181798727	-4.78924343311348	8.61967677906479e-19	4.56263070403949e-17	ANXA3	4	78551519	78610451	+	5123	protein_coding	annexin A3 [Source:HGNC Symbol;Acc:HGNC:541]	-	42	57	746	1142	0.231010304445483	0.348877601213171	7.36153158835389	8.51217540483605
ENSG00000047644	0.763956531104099	0	5619.19536341804	3507.12938726377	-13.467164120806	9.49719698303858e-19	5.01587978468848e-17	WWC3	X	10015562	10144478	+	7114	protein_coding	WWC family member 3 [Source:HGNC Symbol;Acc:HGNC:29237]	WW	1	0	4038	3361	0.00396088795291045	0	28.6949955773834	18.0407034557983
ENSG00000152137	200.920567680378	209.258549150982	3917.29443982709	4421.21607076364	-4.34554987984906	1.08857501281161e-18	5.69824365908125e-17	HSPB8	12	119178642	119221131	+	2860	protein_coding	heat shock protein family B (small) member 8 [Source:HGNC Symbol;Acc:HGNC:30171]	-	263	245	2815	4237	2.59117135101829	2.68610285853695	49.7583618979033	56.5706601949278
ENSG00000143412	125.288871101072	101.639866730477	5438.29011397665	2241.39063488324	-5.08019456880746	1.25932325884359e-18	6.57745652539369e-17	ANXA9	1	150982017	150995634	+	1826	protein_coding	annexin A9 [Source:HGNC Symbol;Acc:HGNC:547]	-	164	119	3908	2148	2.53075144091392	2.04347239840505	108.19507448741	44.9192317615943
ENSG00000205542	696.728356366938	756.747243052121	12586.8306245954	18965.2117267239	-4.44021124399408	1.34731199561712e-18	7.00602237720902e-17	TMSB4X	X	12975108	12977227	+	1705	protein_coding	thymosin beta 4, X-linked [Source:HGNC Symbol;Acc:HGNC:11881]	-	912	886	9045	18175	15.0722077947616	16.2941581169868	268.18710748937	407.051024768181
ENSG00000181392	20.6268263398107	23.9152627601122	1047.85886791822	558.260702822409	-5.17279798594114	1.75258974630852e-18	9.01419144462994e-17	SYNE4	19	36003299	36008793	-	2536	protein_coding	spectrin repeat containing nuclear envelope family member 4 [Source:HGNC Symbol;Acc:HGNC:26703]	-	27	28	753	535	0.299999777688933	0.346203432871369	15.0106478105808	8.05570119886651
ENSG00000183044	272.732481604163	246.839676345444	5244.86065495854	4956.52025870363	-4.29517740798083	1.83522833038091e-18	9.41871096165924e-17	ABAT	16	8674565	8784575	+	9744	protein_coding	4-aminobutyrate aminotransferase [Source:HGNC Symbol;Acc:HGNC:23]	Aminotran_3	357	289	3769	4750	1.03237471389889	0.930000442635607	19.5543133613232	18.6146618175855
ENSG00000176463	3.05582612441639	5.97881569002805	491.227331175475	283.826002182608	-6.43522807064664	1.96482167699176e-18	1.00619327875101e-16	SLCO3A1	15	91853695	92172435	+	9435	protein_coding	solute carrier organic anion transporter family member 3A1 [Source:HGNC Symbol;Acc:HGNC:10952]	-	4	7	353	272	0.0119460548582957	0.0232636964960729	1.89141360791977	1.10084409142109
ENSG00000171604	325.445482250346	294.670201865668	9867.68556760707	5435.47663738678	-4.62499994103487	2.00648581090703e-18	1.02309108042966e-16	CXXC5	5	139647299	139683882	+	3852	protein_coding	CXXC finger protein 5 [Source:HGNC Symbol;Acc:HGNC:26943]	zf-CXXC	426	345	7091	5209	3.116231681756	2.80837697937823	93.0625429030037	51.6377006113369
ENSG00000108932	22.1547394020189	20.4987966515247	531.583117589324	1499.4778130015	-5.57353487655904	2.23844898166029e-18	1.13890740428957e-16	SLC16A6	17	68267026	68291267	-	4061	protein_coding	solute carrier family 16 member 6 [Source:HGNC Symbol;Acc:HGNC:10927]	MFS_1	29	24	382	1437	0.201220130512963	0.185310846539232	4.75536746154862	13.5120920409308
ENSG00000101115	46.60134839735	41.8517098301963	1379.05463228016	934.956242483885	-4.7084892341617	2.48196501373382e-18	1.26009096869307e-16	SALL4	20	51782331	51802520	-	5772	protein_coding	spalt like transcription factor 4 [Source:HGNC Symbol;Acc:HGNC:15924]	zf-C2H2	61	49	991	896	0.29778987711665	0.266190373368527	8.6796265669602	5.92762203072895
ENSG00000181982	1.5279130622082	0.854116527146864	485.661015808048	543.652011533598	-8.73688539271049	2.51222798323511e-18	1.27271841691448e-16	CCDC149	4	24806117	24980204	-	9582	protein_coding	coiled-coil domain containing 149 [Source:HGNC Symbol;Acc:HGNC:25405]	-	2	1	349	521	0.00588139363327175	0.00327240028089048	1.84129328283802	2.07625347823305
ENSG00000187013	9.16747837324918	0.854116527146864	630.385215361162	401.739010442294	-6.65661796713495	2.64107381601284e-18	1.33227501385537e-16	C17orf82	17	61411751	61413280	+	1530	lincRNA	chromosome 17 open reading frame 82 [Source:HGNC Symbol;Acc:HGNC:32699]	-	12	1	453	385	0.22100201487847	0.020494208817969	14.9678864411441	9.60877701120921
ENSG00000168350	25.9745220575394	27.3317288686996	2208.43562202685	623.999813622057	-5.7313588949265	3.07491763156158e-18	1.54124533855426e-16	DEGS2	14	100143957	100160163	-	4466	protein_coding	delta 4-desaturase, sphingolipid 2 [Source:HGNC Symbol;Acc:HGNC:20113]	-	34	32	1587	598	0.214519421069899	0.224674532854403	17.9643668999754	5.11306462021028
ENSG00000143502	8.40352184214508	7.68704874432177	503.751540752187	319.304252455434	-5.67440193860159	3.27865933128818e-18	1.6398853706155e-16	SUSD4	1	223220819	223364202	-	4710	protein_coding	sushi domain containing 4 [Source:HGNC Symbol;Acc:HGNC:25470]	Sushi	11	9	362	306	0.0658079248125381	0.0599161901111323	3.88545042218757	2.4808433127129
ENSG00000170075	2.2918695933123	0.854116527146864	677.698895984296	304.695561166623	-8.25876032321831	3.47465717691179e-18	1.73424326918675e-16	GPR37L1	1	202122858	202133592	+	6588	protein_coding	G protein-coupled receptor 37 like 1 [Source:HGNC Symbol;Acc:HGNC:14923]	7tm_1	3	1	487	292	0.0128314011370697	0.00475958401510209	3.73705146763628	1.69249766104757
ENSG00000042286	29.0303481819557	37.581127194462	1534.91146256813	738.782388034141	-5.09403934790684	3.5608528436165e-18	1.77351506185862e-16	AIFM2	10	70098223	70132934	-	5135	protein_coding	apoptosis inducing factor, mitochondria associated 2 [Source:HGNC Symbol;Acc:HGNC:21411]	Pyr_redox_2	38	44	1103	708	0.208520888429637	0.268679676265954	10.8589734902491	5.26491817530433
ENSG00000120262	22.918695933123	29.8940784501402	619.252584626307	1554.78214430914	-5.36557988805669	3.58289956778537e-18	1.78073879992162e-16	CCDC170	6	151494030	151621193	+	5419	protein_coding	coiled-coil domain containing 170 [Source:HGNC Symbol;Acc:HGNC:21177]	-	30	35	445	1490	0.155994225301744	0.202521661229422	4.15139987927888	10.4994351056545
ENSG00000138496	28.2663916508516	22.2070297058185	602.553638524025	1005.91274302954	-4.99279032494568	4.1135106805951e-18	2.03588595697042e-16	PARP9	3	122527924	122564577	-	8938	protein_coding	poly(ADP-ribose) polymerase family member 9 [Source:HGNC Symbol;Acc:HGNC:24118]	A1pp	37	26	433	964	0.116645446989168	0.0912127575272776	2.44907031574233	4.11846614030063
ENSG00000113494	0	0	983.846241192807	2796.52090385805	-13.635267449471	4.48438414089732e-18	2.21017412940092e-16	PRLR	5	35048756	35230589	-	13108	protein_coding	prolactin receptor [Source:HGNC Symbol;Acc:HGNC:9446]	-	0	0	707	2680	0	0	2.72669580180716	7.80723366255212
ENSG00000100867	103.898088230157	113.597498110533	5029.16593447073	2010.78200810987	-5.01647404874879	4.55126747968209e-18	2.23846505542364e-16	DHRS2	14	23630115	23645639	+	7556	protein_coding	dehydrogenase/reductase 2 [Source:HGNC Symbol;Acc:HGNC:18349]	adh_short	136	133	3614	1927	0.507169790628993	0.55192781264803	24.179644276493	9.73842180976613
ENSG00000173156	0	0.854116527146864	6141.03742911437	2430.26014368858	-13.3707128071237	4.61722563360373e-18	2.26618425692551e-16	RHOD	11	67056818	67072013	+	1265	protein_coding	ras homolog family member D [Source:HGNC Symbol;Acc:HGNC:670]	Ras	0	1	4413	2329	0	0.0247874620486107	176.358789943366	70.3036347999232
ENSG00000127084	71.8119139237853	57.2258073188399	2849.95346812287	1263.65179648213	-4.99354534513609	4.84811932872738e-18	2.3696563377349e-16	FGD3	9	92947451	93036236	+	5890	protein_coding	FYVE, RhoGEF and PH domain containing 3 [Source:HGNC Symbol;Acc:HGNC:16027]	RhoGEF	94	67	2048	1211	0.449695950478517	0.356682741244483	17.5779557112697	7.85104857878366
ENSG00000134595	6.87560877993689	3.41646610858745	438.347335184914	292.173825776214	-6.13532273259829	5.32099398756853e-18	2.59006239295913e-16	SOX3	X	140502985	140505116	-	2132	protein_coding	SRY-box 3 [Source:HGNC Symbol;Acc:HGNC:11199]	HMG_box	9	4	315	280	0.118949255193736	0.0588295300028003	7.46925113617099	5.01498510221733
novel.31	0	0	1760.34723494894	1292.86917905975	-13.3265602673324	5.3428042923036e-18	2.59532764882106e-16	-	10	8868184	8869899	-	1676	-	-	-	0	0	1265	1239	0	0	38.1566483487336	28.2290399479884
ENSG00000167964	42.7815657418295	55.5175742645461	2474.22718082152	1000.69535328353	-5.14424217364046	5.97146710583296e-18	2.89475144629373e-16	RAB26	16	2140803	2154165	+	2488	protein_coding	RAB26, member RAS oncogene family [Source:HGNC Symbol;Acc:HGNC:14259]	-	56	65	1778	959	0.634226039482427	0.8191917471652	36.1272653560951	14.7186184545423
ENSG00000198346	1.5279130622082	2.56234958144059	264.399979952805	544.695489482799	-7.64333149252724	6.45710638008998e-18	3.11736947691542e-16	ZNF813	19	53467735	53496255	+	6244	protein_coding	zinc finger protein 813 [Source:HGNC Symbol;Acc:HGNC:33257]	KRAB	2	3	190	522	0.00902554673190422	0.0150654097492757	1.53831195420119	3.19232004449876
ENSG00000266934	4.58373918662459	5.97881569002805	524.62522338004	257.739053452589	-6.21457628242483	7.11753435667089e-18	3.42919900188339e-16	AC005746.1	17	61382785	61384680	+	1329	sense_intronic	-	-	6	7	377	247	0.127213349422144	0.165156490925845	14.3406909843022	7.0969343619479
ENSG00000154274	3.05582612441639	0	335.370500887506	575.999827958822	-8.16271487133249	7.50487148238444e-18	3.60845225979902e-16	C4orf19	4	37453941	37623495	+	2770	protein_coding	chromosome 4 open reading frame 19 [Source:HGNC Symbol;Acc:HGNC:25618]	-	4	0	241	552	0.0406899016563249	0	4.39836211653004	7.60953510486835
ENSG00000170561	0	0	1898.11354029277	1135.30400873043	-13.31707699882	7.74727920978995e-18	3.71743430050246e-16	IRX2	5	2745845	2751662	-	3384	protein_coding	iroquois homeobox 2 [Source:HGNC Symbol;Acc:HGNC:14359]	Coprinus_mating	0	0	1364	1088	0	0	20.3768817104204	12.2771442110615
ENSG00000218416	15.279130622082	16.2282140157904	880.869406895399	409.0433560867	-5.35515005588726	9.55568038082717e-18	4.57587226025493e-16	AC110619.1	2	240449315	240456714	-	3235	processed_transcript	-	-	20	19	633	392	0.174205606782102	0.184162797631641	9.8919778085193	4.62711824825295
ENSG00000162639	0	0	1093.7809696995	1862.60813932336	-13.2805326605678	9.92641323442073e-18	4.74378064044949e-16	HENMT1	1	108648290	108661526	-	2426	protein_coding	HEN methyltransferase 1 [Source:HGNC Symbol;Acc:HGNC:26400]	-	0	0	786	1785	0	0	16.3789274001764	28.0961129500358
ENSG00000154654	0	0.854116527146864	2115.19983962244	5638.95483748093	-13.2263891303524	1.2166109607629e-17	5.77902445909267e-16	NCAM2	21	20998315	21543329	+	8380	protein_coding	neural cell adhesion molecule 2 [Source:HGNC Symbol;Acc:HGNC:7657]	I-set	0	1	1520	5404	0	0.00374178275554804	9.16966094704745	24.6246540563243
ENSG00000128016	42.0176092107254	29.0399619229934	1505.68830688913	756.521513170554	-4.99021099278504	1.32331719336115e-17	6.27326753029518e-16	ZFP36	19	39406813	39409412	+	2010	protein_coding	ZFP36 ring finger protein [Source:HGNC Symbol;Acc:HGNC:12862]	zf-CCCH	55	34	1082	725	0.771033148923021	0.530402359557586	27.2135319954932	13.7733874777849
ENSG00000160190	184.113523996088	168.260955847932	4325.02704049115	2926.95564750814	-4.36295596963362	1.44103367471558e-17	6.81761983821353e-16	SLC37A1	21	42496008	42581440	+	6814	protein_coding	solute carrier family 37 member 1 [Source:HGNC Symbol;Acc:HGNC:11024]	MFS_1	241	197	3108	2805	0.996601029083973	0.906539401206933	23.0585816114162	15.7191678935103
ENSG00000132561	37.4338700241008	44.4140594116369	1049.25044676008	863.999741938233	-4.54766551332166	1.50377180927238e-17	7.08603690085873e-16	MATN2	8	97868840	98036716	+	6933	protein_coding	matrilin 2 [Source:HGNC Symbol;Acc:HGNC:6908]	VWA	49	52	754	828	0.19915045261117	0.23518235303009	5.49798884123398	4.5604526699449
ENSG00000187653	22.918695933123	11.9576313800561	546.89048484975	619.825901825254	-5.05817892329387	1.8441059304219e-17	8.63802635027783e-16	TMSB4XP8	4	90838903	90839037	-	135	processed_pseudogene	thymosin beta 4, X-linked pseudogene 8 [Source:HGNC Symbol;Acc:HGNC:11885]	-	30	14	393	594	6.26172375488999	3.25174779911775	147.167695825289	168.016329453144
ENSG00000171940	624.916442443153	694.3967365704	10456.3234177125	21276.5153842036	-4.58819327439235	1.91032929310136e-17	8.93050573297762e-16	ZNF217	20	53567065	53609907	-	6181	protein_coding	zinc finger protein 217 [Source:HGNC Symbol;Acc:HGNC:13009]	-	818	813	7514	20390	3.72907379740334	4.12433933127058	61.4562640119807	125.967148503096
ENSG00000169255	0	0	844.68835700712	2234.08628923884	-13.3391604718619	1.9796407186476e-17	9.23623677585623e-16	B3GALNT1	3	161083883	161105384	-	4183	protein_coding	beta-1,3-N-acetylgalactosaminyltransferase 1 (globoside blood group) [Source:HGNC Symbol;Acc:HGNC:918]	Galactosyl_T	0	0	607	2141	0	0	7.33591912643098	19.5446374589345
ENSG00000156127	0	0	2168.079835613	861.912786039831	-13.3153258849347	1.98469238481872e-17	9.24154197648921e-16	BATF	14	75522425	75547015	+	980	protein_coding	basic leucine zipper ATF-like transcription factor [Source:HGNC Symbol;Acc:HGNC:958]	bZIP_1	0	0	1558	826	0	0	80.370206841494	32.1849462264139
ENSG00000173193	1.5279130622082	0	592.812586631027	1006.95622097874	-9.96466206475797	2.08567470769267e-17	9.67359695465787e-16	PARP14	3	122680618	122730840	+	10495	protein_coding	poly(ADP-ribose) polymerase family member 14 [Source:HGNC Symbol;Acc:HGNC:29232]	A1pp	2	0	426	965	0.00536974881315006	0	2.05201657566546	3.51110394391883
ENSG00000178568	11.4593479665615	5.97881569002805	377.117866143212	399.652054543893	-5.46777472193213	2.13278654567685e-17	9.83414546295687e-16	ERBB4	2	211375717	212538841	-	13015	protein_coding	erb-b2 receptor tyrosine kinase 4 [Source:HGNC Symbol;Acc:HGNC:3432]	Pkinase_Tyr	15	7	271	383	0.0324753248909008	0.0168646159385669	1.05263747384222	1.1237078577263
ENSG00000142675	13.7512175598738	20.4987966515247	887.827301104683	430.956393019916	-5.26974433318462	2.56448900702919e-17	1.17330342011522e-15	CNKSR1	1	26177403	26189886	+	4043	protein_coding	connector enhancer of kinase suppressor of Ras 1 [Source:HGNC Symbol;Acc:HGNC:19700]	PH	18	24	638	413	0.125451304513007	0.186135876278957	7.97757040657217	3.90072313899155
ENSG00000011347	296.41513406839	250.256142454031	7314.13839279971	4307.47697430075	-4.40975636673726	3.6623951377753e-17	1.6595359772092e-15	SYT7	11	61515313	61581148	-	5953	protein_coding	synaptotagmin 7 [Source:HGNC Symbol;Acc:HGNC:11514]	C2	388	293	5256	4128	1.83654790459229	1.54331410566224	44.634757786628	26.4790635730869
novel.606	1.5279130622082	17.9364470700841	1391.57884185687	567.652004365216	-6.669598340948	3.84639034642319e-17	1.73898559929647e-15	-	CHR_HSCHR6_MHC_DBB_CTG1	30881999	30891567	+	3813	-	PF07714:Protein tyrosine kinase	Pkinase_Tyr	2	21	1000	544	0.0147798357707868	0.172693136459833	13.2582713459939	5.44792237217833
ENSG00000157617	4.58373918662459	0	368.768393092071	335.999899642646	-7.21274402717154	3.85372309895718e-17	1.73898559929647e-15	C2CD2	21	41885112	41953890	-	8602	protein_coding	C2 calcium dependent domain containing 2 [Source:HGNC Symbol;Acc:HGNC:1266]	C2	6	0	265	322	0.0196543293864252	0	1.55739990585943	1.42940484464269
ENSG00000213225	37.4338700241008	20.4987966515247	1372.09673807087	658.434585945682	-5.12740316130791	4.16404769654171e-17	1.86891327034138e-15	NOC2LP1	2	130229379	130232106	+	2728	transcribed_processed_pseudogene	NOC2 like nucleolar associated transcriptional repressor pseudogene 1 [Source:HGNC Symbol;Acc:HGNC:52285]	-	49	24	986	631	0.50612539880984	0.275860464734539	18.272007185221	8.83250332285839
ENSG00000100290	16.0430871531861	18.790563597231	648.475740305302	430.956393019916	-4.95455863496785	4.26074297911644e-17	1.90506856535949e-15	BIK	22	43110748	43129712	+	953	protein_coding	BCL2 interacting killer [Source:HGNC Symbol;Acc:HGNC:1051]	-	21	22	466	413	0.62091594421522	0.723856315648307	24.7199008471144	16.5483983745465
ENSG00000109062	1213.92692792441	1256.40541143304	30847.1281874412	18354.7771264414	-4.31592401258525	4.68181989352058e-17	2.08938381939951e-15	SLC9A3R1	17	74748652	74769353	+	2315	protein_coding	SLC9A3 regulator 1 [Source:HGNC Symbol;Acc:HGNC:11075]	-	1589	1471	22167	17590	19.3410175850285	19.9243547265596	484.071634053263	290.144044284391
ENSG00000124429	10.6953914354574	8.54116527146864	288.056820264372	655.30415209808	-5.61412565299875	5.62995572869009e-17	2.49072281567201e-15	POF1B	X	85277396	85379743	-	4029	protein_coding	POF1B, actin binding protein [Source:HGNC Symbol;Acc:HGNC:13711]	-	14	10	207	628	0.09791228507274	0.0778261094353253	2.59732793471106	5.9519762910137
ENSG00000272808	2.2918695933123	0	471.745227389479	401.739010442294	-8.51010112914464	5.63387827672337e-17	2.49072281567201e-15	AC015712.6	15	100849831	100865457	+	5068	processed_transcript	-	-	3	0	339	385	0.0166798087393478	0	3.38155768542446	2.90083441735401
ENSG00000268104	0	0	663.783107565727	2270.60801746086	-13.2699153811078	5.91725249795602e-17	2.61111209292982e-15	SLC6A14	X	116436622	116461458	+	4520	protein_coding	solute carrier family 6 member 14 [Source:HGNC Symbol;Acc:HGNC:11047]	SNF	0	0	477	2176	0	0	5.33499052707192	18.3831221284212
ENSG00000135114	3.05582612441639	5.97881569002805	321.454712468937	276.521656538202	-6.06194483375755	6.20509055891348e-17	2.73301824467965e-15	OASL	12	121019111	121039242	-	3517	protein_coding	2'-5'-oligoadenylate synthetase like [Source:HGNC Symbol;Acc:HGNC:8090]	ubiquitin	4	7	231	265	0.0320474914950298	0.0624091488315178	3.32042228500582	2.87721504026438
ENSG00000182107	0	0.854116527146864	2762.28400108589	2451.1297026726	-12.6543502917511	6.73941416389115e-17	2.96283220821494e-15	TMEM30B	14	61277370	61281840	-	4471	protein_coding	transmembrane protein 30B [Source:HGNC Symbol;Acc:HGNC:27254]	-	0	1	1985	2349	0	0.00701322735215669	22.4444800838549	20.0621356766554
ENSG00000124762	515.670658495267	580.799238459867	12344.6959061123	8198.6062468704	-4.22774669625511	6.86988411563766e-17	3.01457665802925e-15	CDKN1A	6	36676460	36687339	+	3050	protein_coding	cyclin dependent kinase inhibitor 1A [Source:HGNC Symbol;Acc:HGNC:1784]	-	675	680	8871	7857	6.23606095261585	6.99087700138195	147.036937392006	98.3684277580739
ENSG00000118596	6.11165224883279	8.54116527146864	211.519983962244	1568.34735764875	-6.9290530241569	6.92916633210549e-17	3.03494914226988e-15	SLC16A7	12	59596067	59789855	+	13665	protein_coding	solute carrier family 16 member 7 [Source:HGNC Symbol;Acc:HGNC:10928]	MFS_1	8	10	152	1503	0.0164963084651328	0.0229463150321936	0.5623253475028	4.1999890757422
ENSG00000242265	55.0048702394951	41.8517098301963	936.532560569674	1197.91268568248	-4.46083327014515	6.99105733003635e-17	3.05638669347219e-15	PEG10	7	94656325	94669695	+	6689	protein_coding	paternally expressed 10 [Source:HGNC Symbol;Acc:HGNC:14005]	-	72	49	673	1148	0.303303707068972	0.229698136505178	5.0863656385485	6.55359362767261
ENSG00000050628	1.5279130622082	1.70823305429373	318.671554785223	339.130333490248	-7.67080217103835	7.61354918239974e-17	3.30405641724436e-15	PTGER3	1	70852353	71047808	-	9653	protein_coding	prostaglandin E receptor 3 [Source:HGNC Symbol;Acc:HGNC:9595]	7tm_1	2	2	229	325	0.00583813465181912	0.00649666207220399	1.19929737895793	1.28564146502434
ENSG00000103260	477.472831940062	461.222924659306	18084.9586287719	7173.91090075525	-4.74991789851035	7.73454714057891e-17	3.35040713568416e-15	METRN	16	715115	719655	+	3692	protein_coding	meteorin, glial cell differentiation regulator [Source:HGNC Symbol;Acc:HGNC:14151]	-	625	540	12996	6875	4.77006989724488	4.58621758542957	177.951526867552	71.1065857991705
ENSG00000158050	72.5758704548894	71.7457882803366	2986.32819462484	1211.47789902209	-4.86192501401237	8.0671462017054e-17	3.48808035768976e-15	DUSP2	2	96143166	96145440	-	1932	protein_coding	dual specificity phosphatase 2 [Source:HGNC Symbol;Acc:HGNC:3068]	DSPc	95	84	2146	1161	1.3855522283724	1.36331041267359	56.153431897682	22.9468942329075
ENSG00000124839	0.763956531104099	0	3734.99761154384	1881.39074240898	-12.7668971007413	8.3596477281429e-17	3.60794448932354e-15	RAB17	2	237574322	237601614	-	4783	protein_coding	RAB17, member RAS oncogene family [Source:HGNC Symbol;Acc:HGNC:16523]	Ras	1	0	2684	1803	0.00589123079594501	0	28.3684651298067	14.3944197253539
ENSG00000102890	98.5503925124287	87.1198857689801	4119.07337189634	1531.82562942672	-4.92716810648639	9.06460483352096e-17	3.90396533833495e-15	ELMO3	16	67199111	67204029	+	2575	protein_coding	engulfment and cell motility 3 [Source:HGNC Symbol;Acc:HGNC:17289]	-	129	102	2960	1468	1.41162354940336	1.24206843810961	58.1123162645178	21.7694591030199
ENSG00000115594	56.5327833017033	78.5787204975115	1187.01675210391	2007.65157426227	-4.56477923106367	9.0786045863516e-17	3.90396533833495e-15	IL1R1	2	102064544	102179874	+	7083	protein_coding	interleukin 1 receptor type 1 [Source:HGNC Symbol;Acc:HGNC:5993]	TIR	74	92	853	1924	0.294388537396353	0.407280083752268	6.08815215471698	10.3725763950769
ENSG00000134830	0	0	1391.57884185687	844.173660903418	-12.8768114054694	9.4620822414604e-17	4.06146977375268e-15	C5AR2	19	47332147	47347327	+	6802	protein_coding	complement component 5a receptor 2 [Source:HGNC Symbol;Acc:HGNC:4527]	7tm_1	0	0	1000	809	0	0	7.43219474305715	4.54161912698115
ENSG00000180921	18.3349567464984	25.6234958144059	1052.03360444379	472.695510987946	-5.11796477013977	1.02255915671453e-16	4.36538455184749e-15	FAM83H	8	143723933	143733801	-	5654	protein_coding	family with sequence similarity 83 member H [Source:HGNC Symbol;Acc:HGNC:24797]	-	24	30	756	453	0.119608448094821	0.166374988458574	6.7595798043084	3.05943488287754
ENSG00000196684	1.5279130622082	2.56234958144059	346.503131622361	251.478185757384	-7.20544941926741	1.43228622829833e-16	6.07063075003e-15	HSH2D	19	16134028	16158575	+	3398	protein_coding	hematopoietic SH2 domain containing [Source:HGNC Symbol;Acc:HGNC:24920]	SH2	2	3	249	241	0.0165849069434991	0.0276834662961971	3.70450069803603	2.70827327560381
ENSG00000151632	0	0	964.364137406811	1034.08664765796	-12.7153537184685	1.52911066166871e-16	6.45782549207064e-15	AKR1C2	10	4987400	5018031	-	6461	protein_coding	aldo-keto reductase family 1 member C2 [Source:HGNC Symbol;Acc:HGNC:385]	Aldo_ket_red	0	0	693	991	0	0	5.42234569402514	5.85696636068388
ENSG00000115221	0	0	857.212566583832	1169.73878105406	-12.73598188261	1.61117023245446e-16	6.79223336567589e-15	ITGB6	2	160099666	160200313	-	4687	protein_coding	integrin subunit beta 6 [Source:HGNC Symbol;Acc:HGNC:6161]	-	0	0	616	1121	0	0	6.64415058750613	9.13291625370825
ENSG00000138356	3.81978265552049	7.68704874432177	282.490504896945	328.695553998241	-5.74415954708341	1.66568823995138e-16	7.00954865753513e-15	AOX1	2	200585868	200677064	+	5556	protein_coding	aldehyde oxidase 1 [Source:HGNC Symbol;Acc:HGNC:553]	Fer2	5	9	203	315	0.0253579525710988	0.0507928825456143	1.84708766997512	2.16494632247449
ENSG00000081277	0	0	1438.89252248	725.217174694531	-12.8297202982952	1.74832601983086e-16	7.34421364344607e-15	PKP1	1	201283452	201332993	+	6211	protein_coding	plakophilin 1 [Source:HGNC Symbol;Acc:HGNC:9023]	Arm	0	0	1034	695	0	0	8.41613547836292	4.27289372849984
ENSG00000145247	0	0	1128.57044074592	860.86930809063	-12.7085372170234	1.80458221807705e-16	7.56706518727586e-15	OCIAD2	4	48885019	48906937	-	2483	protein_coding	OCIA domain containing 2 [Source:HGNC Symbol;Acc:HGNC:28685]	-	0	0	811	825	0	0	16.5119301606463	12.6874997069934
ENSG00000101276	2.2918695933123	1.70823305429373	466.178912022052	211.826023687755	-7.39562938280422	1.85091668733039e-16	7.7475959493787e-15	SLC52A3	20	760080	776015	-	3776	protein_coding	solute carrier family 52 member 3 [Source:HGNC Symbol;Acc:HGNC:16187]	-	3	2	335	203	0.0223869890601205	0.0166081247306634	4.48504215973571	2.05287671411476
ENSG00000163704	132.164479881009	135.804527816351	3343.96395698206	2022.26026555108	-4.32364014758428	1.85600331782181e-16	7.75513740303315e-15	PRRT3	3	9945542	9952394	-	3939	protein_coding	proline rich transmembrane protein 3 [Source:HGNC Symbol;Acc:HGNC:26591]	-	173	159	2403	1938	1.23756078780956	1.26570860095134	30.8405062471151	18.7873968058456
ENSG00000223523	0.763956531104099	2.56234958144059	258.833664585378	421.565091477109	-7.70999097449505	1.89169330814971e-16	7.89029957929299e-15	AC092598.1	2	188598791	188839445	-	797	sense_overlapping	-	-	1	3	186	404	0.0353547765332559	0.118028128575254	11.7979983531532	19.3562784016968
ENSG00000171587	0.763956531104099	0	2966.84609083885	1854.26031572976	-12.5464509819246	1.89868141916467e-16	7.9054798842398e-15	DSCAM	21	40010999	40847139	-	8577	protein_coding	DS cell adhesion molecule [Source:HGNC Symbol;Acc:HGNC:3039]	fn3	1	0	2132	1777	0.00328526954611227	0	12.566244302825	7.91135429420747
ENSG00000149573	77.159609641514	57.2258073188399	1174.4925425272	1578.78213714076	-4.3558851012546	1.96052096693814e-16	8.13426695737708e-15	MPZL2	11	118253403	118264536	-	4753	protein_coding	myelin protein zero like 2 [Source:HGNC Symbol;Acc:HGNC:3496]	V-set	101	67	844	1513	0.5987699235425	0.442007436551652	8.97694037746263	12.1554188963242
ENSG00000085552	78.6875227037222	91.3904684047144	3597.23130620001	1363.8256796054	-4.86643094844209	1.99729588791805e-16	8.2578215975428e-15	IGSF9	1	159927039	159945604	-	6628	protein_coding	immunoglobulin superfamily member 9 [Source:HGNC Symbol;Acc:HGNC:18132]	I-set	103	107	2585	1307	0.437886083342111	0.506202010499352	19.7165877550212	7.52994673407785
ENSG00000261888	0.763956531104099	0.854116527146864	839.122041639693	450.78247405473	-9.6419037243632	2.23924069730604e-16	9.19373815339149e-15	AC144831.1	17	83104255	83106910	+	2656	lincRNA	-	-	1	1	603	432	0.0106090952172458	0.0118057754109535	11.4773849967213	6.21089936368413
ENSG00000160211	2127.61893912491	2060.12906347824	86131.772416731	30282.7735637554	-4.79693751210577	2.46549060419379e-16	1.00875740353218e-14	G6PD	X	154531391	154547572	-	3994	protein_coding	glucose-6-phosphate dehydrogenase [Source:HGNC Symbol;Acc:HGNC:4057]	G6PD_C	2785	2412	61895	29021	19.6482355929291	18.9361563478919	783.431834755532	277.461754965385
ENSG00000177519	26.7384785886434	28.1858453958465	958.797822039384	524.869408447984	-4.75526303981398	2.47809429639998e-16	1.01216003718704e-14	RPRM	2	153477338	153478808	-	1471	protein_coding	reprimo, TP53 dependent G2 arrest mediator homolog [Source:HGNC Symbol;Acc:HGNC:24201]	-	35	33	689	503	0.670442890139479	0.70343480844273	23.6788309820036	13.0573224329355
ENSG00000186493	0	0	1337.30726702445	692.869358269307	-12.7375368461677	2.76528484357344e-16	1.12751026920694e-14	C5orf38	5	2752131	2755397	+	1925	protein_coding	chromosome 5 open reading frame 38 [Source:HGNC Symbol;Acc:HGNC:24226]	-	0	0	961	664	0	0	25.237501758559	13.1715280704708
ENSG00000177465	4.58373918662459	0	315.888397101509	314.08686270943	-7.05143352768425	2.82745593607337e-16	1.15087206446242e-14	ACOT4	14	73591706	73596496	+	2362	protein_coding	acyl-CoA thioesterase 4 [Source:HGNC Symbol;Acc:HGNC:19748]	-	6	0	227	301	0.0715777059195723	0	4.85847164343623	4.8661491768721
ENSG00000285410	93.9666533258041	100.78575020333	1770.08828684194	1626.78212280399	-4.12462581803438	2.95369351529319e-16	1.20018582631741e-14	GABPB1-IT1	15	50348936	50354861	-	5926	sense_intronic	GABPB1 intronic transcript [Source:HGNC Symbol;Acc:HGNC:25469]	-	123	118	1272	1559	0.584857255877761	0.624371322982809	10.8512350916256	10.0457712398924
ENSG00000230836	2.2918695933123	2.56234958144059	186.471564808821	494.608547921162	-7.13689923821316	3.12785836565893e-16	1.26226462045258e-14	LINC01293	2	74940258	74942670	+	1266	lincRNA	long intergenic non-protein coding RNA 1293 [Source:HGNC Symbol;Acc:HGNC:50362]	-	3	3	134	474	0.0667719357748933	0.0743036480841056	5.35087494317916	14.2969517738026
ENSG00000237515	0	0	864.170460793116	967.304058909108	-12.5895236992324	3.16528400284449e-16	1.27301575364826e-14	SHISA9	16	12901620	13240413	+	10155	protein_coding	shisa family member 9 [Source:HGNC Symbol;Acc:HGNC:37231]	-	0	0	621	927	0	0	3.09147245168416	3.48576915543316
novel.428	11.4593479665615	8.54116527146864	359.027341199073	337.043377591847	-5.11681800915814	3.28618318390531e-16	1.31715131758297e-14	-	CHR_HSCHR17_1_CTG2	1572291	1629875	-	6226	-	PF07690:Major Facilitator Superfamily	MFS_1	15	10	258	323	0.0678873037994016	0.0503632179432904	2.09490482969915	1.98103533617694
novel.670	4.58373918662459	5.97881569002805	340.936816254933	230.608626773369	-5.76198240050053	4.66828336706736e-16	1.83988036276672e-14	-	CHR_HSCHR6_MHC_QBL_CTG1	33207935	33218751	-	2751	-	PF08149:BING4CT (NUC141) domain	-	6	7	245	221	0.061456394540905	0.0797866144821694	4.50224580783618	3.0676125052993
novel.170	9.16747837324918	4.27058263573432	396.599969929208	262.956443198593	-5.60407144762126	4.99181517748015e-16	1.96411287849919e-14	-	6	27825861	27828558	-	2295	-	-	-	12	5	285	252	0.147334676585647	0.06831402939323	6.27792146538053	4.19292087761857
ENSG00000117984	1673.82875964908	1533.13916622862	38254.5023626454	21513.3848786722	-4.22005732576768	5.54063632077801e-16	2.17281299436756e-14	CTSD	11	1752752	1764573	-	3126	protein_coding	cathepsin D [Source:HGNC Symbol;Acc:HGNC:2529]	Asp	2191	1795	27490	20617	19.7496690215412	18.0052048583587	444.569305750522	251.846148456892
ENSG00000108551	16.0430871531861	17.0823305429373	843.296778165263	348.521635033055	-5.16862711871879	5.58824049246669e-16	2.18784712348513e-14	RASD1	17	17494437	17496395	-	1748	protein_coding	ras related dexamethasone induced 1 [Source:HGNC Symbol;Acc:HGNC:15828]	Ras	21	20	606	334	0.338519962721456	0.358765898071997	17.5260846208344	7.29631969489158
novel.24	0.763956531104099	0	823.814674379267	6125.21556180849	-13.0761537570867	5.68879511184081e-16	2.22352773179367e-14	-	10	8867936	8890067	+	7845	-	-	-	1	0	592	5870	0.00359181094926768	0	3.81489392941066	28.5722189550367
ENSG00000085831	113.829523134511	128.11747907203	2991.89450999227	1765.56469004769	-4.29745170275673	5.73690440754168e-16	2.23862544220238e-14	TTC39A	1	51287258	51345116	-	9362	protein_coding	tetratricopeptide repeat domain 39A [Source:HGNC Symbol;Acc:HGNC:18657]	-	149	150	2150	1692	0.448460347965578	0.502394886105948	11.6097677398943	6.90129414447961
ENSG00000165731	181.057697871671	197.300917770926	6429.09424937874	2698.43397663318	-4.592344672722	5.82099870551278e-16	2.2676920369595e-14	RET	10	43077027	43130351	+	6911	protein_coding	ret proto-oncogene [Source:HGNC Symbol;Acc:HGNC:9967]	Pkinase_Tyr	237	231	4620	2586	0.966304208448875	1.04807816850453	33.79518210495	14.2884935730203
ENSG00000178498	50.4211310528705	55.5175742645461	1825.75144051621	844.173660903418	-4.65539701754229	6.02582087423704e-16	2.33592084070588e-14	DTX3	12	57604622	57609804	+	4087	protein_coding	deltex E3 ubiquitin ligase 3 [Source:HGNC Symbol;Acc:HGNC:24457]	-	66	65	1312	809	0.455035956741455	0.498690743074876	16.2286691212783	7.55862326932366
ENSG00000186603	3.81978265552049	11.9576313800561	684.65679019358	269.217310893797	-5.93071623056098	6.27267133860033e-16	2.42365343636132e-14	HPDL	1	45326905	45328533	+	1629	protein_coding	4-hydroxyphenylpyruvate dioxygenase like [Source:HGNC Symbol;Acc:HGNC:28242]	-	5	14	492	258	0.0864878971669888	0.269481861805338	15.2685475825655	6.04780023981684
ENSG00000106003	33.6140873685803	49.5387585745181	1633.71356033997	722.086740846929	-4.82546016502722	6.40351010104167e-16	2.47016448472862e-14	LFNG	7	2512529	2529177	+	3418	protein_coding	LFNG O-fucosylpeptide 3-beta-N-acetylglucosaminyltransferase [Source:HGNC Symbol;Acc:HGNC:6560]	Fringe	44	58	1174	692	0.362732973513229	0.532081945730418	17.3639987905297	7.73094978333792
ENSG00000168398	17.5710002153943	19.6446801243779	716.663103556288	385.043363255082	-4.88779177579624	6.49845522567667e-16	2.49862428286278e-14	BDKRB2	14	96204679	96244166	+	6845	protein_coding	bradykinin receptor B2 [Source:HGNC Symbol;Acc:HGNC:1030]	7tm_1	23	23	515	369	0.0946805564106814	0.105360293397272	3.80353559543777	2.05850406959991
ENSG00000180596	9.93143490435328	11.1035148529092	484.269436966191	280.695568335006	-5.18491542611303	6.60890420882381e-16	2.53695952133191e-14	HIST1H2BC	6	26114873	26123926	-	834	protein_coding	histone cluster 1 H2B family member c [Source:HGNC Symbol;Acc:HGNC:4757]	Histone	13	13	348	269	0.439221630289046	0.48876476425588	21.0943866277118	12.3164357485545
ENSG00000168404	5.34769571772869	6.83293221717491	243.526297324952	327.65207604904	-5.55655018736883	6.77986182363151e-16	2.59836003136839e-14	MLKL	16	74671855	74700960	-	5692	protein_coding	mixed lineage kinase domain like pseudokinase [Source:HGNC Symbol;Acc:HGNC:26617]	Pkinase_Tyr	7	8	175	314	0.0346528985029928	0.0440704701215637	1.55427143576916	2.10651023159647
ENSG00000197971	25.2105655264353	15.3740974886435	471.745227389479	611.478078231648	-4.73445850085733	7.00367488366732e-16	2.67978535905378e-14	MBP	18	76978827	77133683	-	18615	protein_coding	myelin basic protein [Source:HGNC Symbol;Acc:HGNC:6925]	-	33	18	339	586	0.049952510212257	0.0303201993471322	0.92064111467801	1.20208005591217
ENSG00000113205	0	1.70823305429373	617.86100578445	473.738988937147	-9.39071531816102	7.08020313682516e-16	2.70468342482473e-14	PCDHB3	5	141100473	141103827	+	3355	protein_coding	protocadherin beta 3 [Source:HGNC Symbol;Acc:HGNC:8688]	Cadherin	0	2	444	454	0	0.0186921844956737	6.69027784118331	5.16728177562169
ENSG00000148488	3.05582612441639	4.27058263573432	207.345247436674	327.65207604904	-6.19904107048816	7.12682382294312e-16	2.71809461731892e-14	ST8SIA6	10	17318383	17454330	-	2627	protein_coding	ST8 alpha-N-acetyl-neuraminide alpha-2,8-sialyltransferase 6 [Source:HGNC Symbol;Acc:HGNC:23317]	Glyco_transf_29	4	5	149	314	0.0429048449135972	0.0596805091197042	2.86734469269088	4.56423914664907
ENSG00000196507	34.3780438996844	21.3529131786716	584.463113579885	766.956292662562	-4.59699979972971	7.28992494048215e-16	2.77581529024036e-14	TCEAL3	X	103607451	103629690	+	2305	protein_coding	transcription elongation factor A like 3 [Source:HGNC Symbol;Acc:HGNC:28247]	-	45	25	420	735	0.550108052219186	0.340088280818791	9.21153632527349	12.1762968002426
ENSG00000130701	0	0	1288.60200755946	558.260702822409	-12.6008846683289	8.5804576356988e-16	3.26195561777097e-14	RBBP8NL	20	62410237	62427533	-	2793	protein_coding	RBBP8 N-terminal like [Source:HGNC Symbol;Acc:HGNC:16144]	-	0	0	926	535	0	0	16.7607620059959	7.31444978171338
ENSG00000205890	5.34769571772869	4.27058263573432	331.195764361935	215.999935484558	-5.82448535098987	9.04594017133284e-16	3.43338513769816e-14	AC108134.1	16	3032481	3039133	+	3061	antisense	-	-	7	5	238	207	0.064437862881096	0.0512187838802558	3.93067680394034	2.58229486774976
novel.649	0	0	956.01466435567	671.999799285292	-12.4191664879588	9.99011878338446e-16	3.77959493971379e-14	-	CHR_HSCHR6_MHC_QBL_CTG1	31393600	31405766	+	1714	-	PF00129:Class I Histocompatibility antigen, domains alpha 1 and 2|PF07654:Immunoglobulin C1-set domain	MHC_I	0	0	687	644	0	0	20.2628079330471	14.3474217895174
ENSG00000248663	15.279130622082	17.0823305429373	471.745227389479	382.95640735668	-4.72382347069807	1.02761635861276e-15	3.8815947190608e-14	LINC00992	5	117415509	117546298	+	1144	lincRNA	long intergenic non-protein coding RNA 992 [Source:HGNC Symbol;Acc:HGNC:48943]	-	20	20	339	367	0.492618127570017	0.548184256844276	14.9805370189958	12.2500780573156
ENSG00000197956	0.763956531104099	0	3037.81661177355	1270.95614212653	-12.3846638523671	1.02934579326021e-15	3.88191621202669e-14	S100A6	1	153534599	153536244	-	971	protein_coding	S100 calcium binding protein A6 [Source:HGNC Symbol;Acc:HGNC:10496]	-	1	0	2183	1218	0.0290193170926931	0	113.654913085567	47.899047203897
ENSG00000143061	1102.38927438321	1133.41263152389	28645.6504596237	14610.7782447091	-4.27402875016272	1.07429707981098e-15	4.03853590130218e-14	IGSF3	1	116574399	116667755	-	7400	protein_coding	immunoglobulin superfamily member 3 [Source:HGNC Symbol;Acc:HGNC:5950]	V-set	1443	1327	20585	14002	5.49466259491597	5.62291852773117	140.628343135301	72.2532139128662
ENSG00000074416	102.370175167949	79.4328370246583	2147.20615298515	1365.9126355038	-4.27142356338463	1.16556119170441e-15	4.36078741897905e-14	MGLL	3	127689062	127823250	-	10102	protein_coding	monoglyceride lipase [Source:HGNC Symbol;Acc:HGNC:17038]	-	134	93	1543	1309	0.373769493585296	0.288667686864859	7.72168836616808	4.94801603764703
ENSG00000173801	1643.27049840492	1643.32019823057	65732.6181739511	22113.3846994626	-4.74029627985935	1.17858767515569e-15	4.40254712580308e-14	JUP	17	41754604	41786931	-	4942	protein_coding	junction plakoglobin [Source:HGNC Symbol;Acc:HGNC:6207]	Arm	2151	1924	47236	21192	12.2643373301209	12.2074488833735	483.196835351374	163.744989780133
ENSG00000177932	3.81978265552049	1.70823305429373	179.513670599536	437.21726071512	-6.78533163797123	1.19366045043581e-15	4.45180662146739e-14	ZNF354C	5	179060415	179083537	+	5411	protein_coding	zinc finger protein 354C [Source:HGNC Symbol;Acc:HGNC:16736]	KRAB	5	2	129	419	0.0260374763417159	0.011589776193492	1.2052187645266	2.95689093096837
ENSG00000172461	0	1.70823305429373	301.972608682941	1175.99964874926	-9.82460591334051	1.23214199980828e-15	4.58085170574392e-14	FUT9	6	96015984	96215612	+	13719	protein_coding	fucosyltransferase 9 [Source:HGNC Symbol;Acc:HGNC:4020]	-	0	2	217	1127	0	0.00457119899285554	0.799633510851638	3.13689712498415
ENSG00000183734	0.763956531104099	1.70823305429373	417.473652557061	271.304266792199	-8.14596973537382	1.40399199429538e-15	5.18708028189755e-14	ASCL2	11	2268495	2270952	-	1852	protein_coding	achaete-scute family bHLH transcription factor 2 [Source:HGNC Symbol;Acc:HGNC:739]	HLH	1	2	300	260	0.0152147715426593	0.0338619216970762	8.18905863535768	5.36081946517493
ENSG00000126947	0	0	765.368363021279	743.999777780145	-12.3103224031321	1.48166273919433e-15	5.44845700107472e-14	ARMCX1	X	101550531	101554700	+	2141	protein_coding	armadillo repeat containing, X-linked 1 [Source:HGNC Symbol;Acc:HGNC:18073]	-	0	0	550	713	0	0	12.9867275820883	12.7166195596887
ENSG00000099994	32.8501308374762	38.4352437216089	2136.0735222503	580.173739755625	-5.25197955629476	1.53627754804843e-15	5.64050394313021e-14	SUSD2	22	24181259	24189110	+	5279	protein_coding	sushi domain containing 2 [Source:HGNC Symbol;Acc:HGNC:30667]	VWD	43	45	1535	556	0.229521414391213	0.26729044840257	14.6997661613737	4.02181366890889
ENSG00000139289	66.4642182060566	49.5387585745181	947.665191304529	1282.43439956774	-4.26399683323373	1.59691432400992e-15	5.85403002503512e-14	PHLDA1	12	76025447	76033932	-	8069	protein_coding	pleckstrin homology like domain family A member 1 [Source:HGNC Symbol;Acc:HGNC:8933]	-	87	58	681	1229	0.303812721531718	0.225388039472868	4.26659190301018	5.81608819663116
ENSG00000115339	49.6571745217664	55.5175742645461	802.940991751414	2719.30353561719	-5.06638993890297	1.668117691571e-15	6.10556937404779e-14	GALNT3	2	165747591	165794682	-	4686	protein_coding	polypeptide N-acetylgalactosaminyltransferase 3 [Source:HGNC Symbol;Acc:HGNC:4125]	Glycos_transf_2	65	65	577	2606	0.390856636428793	0.434944316463299	6.22482630102274	21.2359132888533
ENSG00000042062	13.7512175598738	9.3952817986155	485.661015808048	293.217303725415	-5.06693347198263	1.79664861820944e-15	6.54556799053833e-14	RIPOR3	20	50586108	50691528	-	6009	protein_coding	RIPOR family member 3 [Source:HGNC Symbol;Acc:HGNC:16168]	-	18	11	349	281	0.0844066606999649	0.0574001555011513	2.93614116095089	1.78567711222308
ENSG00000187244	404.896961485172	396.310068596145	16988.3945013887	5381.21578402834	-4.80314436604208	1.82577544026299e-15	6.64143398978869e-14	BCAM	19	44809059	44821421	+	5009	protein_coding	basal cell adhesion molecule (Lutheran blood group) [Source:HGNC Symbol;Acc:HGNC:6722]	V-set	530	464	12208	5157	2.98147557504744	2.90462142624327	123.210351715889	39.3137902225931
ENSG00000131037	38.961783086309	27.3317288686996	1591.96619508426	561.391136670011	-5.01926388035718	1.88850936342679e-15	6.8485298082611e-14	EPS8L1	19	55072020	55087923	+	5341	protein_coding	EPS8 like 1 [Source:HGNC Symbol;Acc:HGNC:21295]	-	51	32	1144	538	0.26906302223315	0.187866778454926	10.8282220945071	3.84643602856936
ENSG00000125089	0.763956531104099	0.854116527146864	821.031516695553	332.869465795044	-9.48081295405752	2.04978815879694e-15	7.40040715681565e-14	SH3TC1	4	8182072	8241803	+	10593	protein_coding	SH3 domain and tetratricopeptide repeats 1 [Source:HGNC Symbol;Acc:HGNC:26009]	-	1	1	590	319	0.00266003557981733	0.00296008113768456	2.81570237882962	1.149927677273
ENSG00000243566	0	0	1468.115678159	396.52162069629	-12.6146038429855	2.51922634697099e-15	9.03858595733908e-14	UPK3B	7	76510428	76516521	+	2660	protein_coding	uroplakin 3B [Source:HGNC Symbol;Acc:HGNC:21444]	-	0	0	1055	380	0	0	20.050468803609	5.45507563159558
ENSG00000268864	1.5279130622082	0	541.324169482323	427.825959172313	-9.24048608085131	2.99204703271005e-15	1.0670127847163e-13	AC011487.2	19	53599628	53608451	-	2047	transcribed_unprocessed_pseudogene	-	-	2	0	389	410	0.027530783485105	0	9.60694859884948	7.64829851620876
ENSG00000164128	0	0.854116527146864	1021.41886992294	2889.39044133692	-12.2389011674154	3.13299170032e-15	1.11223560994217e-13	NPY1R	4	163323961	163344832	-	4180	protein_coding	neuropeptide Y receptor Y1 [Source:HGNC Symbol;Acc:HGNC:7956]	-	0	1	734	2769	0	0.00750146877786904	8.87714853192097	25.2956294179945
ENSG00000163879	1.5279130622082	4.27058263573432	416.082073715204	174.260817516528	-6.69038855199524	3.16152747063867e-15	1.12068078869126e-13	DNALI1	1	37556919	37566857	+	4456	protein_coding	dynein axonemal light intermediate chain 1 [Source:HGNC Symbol;Acc:HGNC:14353]	-	2	5	299	167	0.0126471081225336	0.0351841780649602	3.39218644614905	1.43110040694238
ENSG00000141526	40.4896961485172	44.4140594116369	1459.76620510786	647.999806453675	-4.63356228301294	3.24044606327455e-15	1.14693329328014e-13	SLC16A3	17	82228397	82261129	+	8995	protein_coding	solute carrier family 16 member 3 [Source:HGNC Symbol;Acc:HGNC:10924]	MFS_1	53	52	1049	621	0.166027917236383	0.181269511234865	5.89560025411298	2.63626612235086
ENSG00000081842	0	0	1007.50308150437	486.260724327556	-12.2946872992064	3.61751705074704e-15	1.27276218381574e-13	PCDHA6	5	140827958	141012344	+	6133	protein_coding	protocadherin alpha 6 [Source:HGNC Symbol;Acc:HGNC:8672]	Cadherin	0	0	724	466	0	0	5.96786939132674	2.90142780209763
ENSG00000132677	0.763956531104099	2.56234958144059	364.5936565665	206.608633941751	-7.45478822383565	3.93995101844611e-15	1.38414231612315e-13	RHBG	1	156369212	156385219	+	3383	protein_coding	Rh family B glycoprotein (gene/pseudogene) [Source:HGNC Symbol;Acc:HGNC:14572]	Ammonium_transp	1	3	262	198	0.00832922166627401	0.0278062129691037	3.91519143490275	2.23492013756769
ENSG00000131669	431.635440073816	490.2628865823	20250.2553067012	5992.69386225999	-4.83116994588259	3.95966169640392e-15	1.38899990087227e-13	NINJ1	9	93121489	93134288	-	2648	protein_coding	ninjurin 1 [Source:HGNC Symbol;Acc:HGNC:7824]	-	565	574	14552	5743	6.01224797840174	6.7969879411317	277.816741813589	82.8170300097334
ENSG00000174951	0	1.70823305429373	624.818899993735	361.043370423464	-9.24235579878777	4.11786720771969e-15	1.44235324984935e-13	FUT1	19	48748011	48755390	-	4343	protein_coding	fucosyltransferase 1 (H blood group) [Source:HGNC Symbol;Acc:HGNC:4012]	-	0	2	449	346	0	0.0144398524022531	5.2264911582734	3.04218125252694
ENSG00000175707	0	0	1174.4925425272	420.521613527908	-12.3892235874314	4.15802145347946e-15	1.45426030331471e-13	KDF1	1	26949562	26960406	-	1793	protein_coding	keratinocyte differentiation factor 1 [Source:HGNC Symbol;Acc:HGNC:26624]	-	0	0	844	403	0	0	23.7966523224093	8.58269289276695
ENSG00000166509	0	0.854116527146864	1049.25044676008	2537.73837245626	-12.1144568295502	4.22581927521745e-15	1.4757861161144e-13	CLEC3A	16	78022515	78066761	+	3007	protein_coding	C-type lectin domain family 3 member A [Source:HGNC Symbol;Acc:HGNC:2052]	-	0	1	754	2432	0	0.0104277151617867	12.6762742388677	30.8836739448897
ENSG00000006534	67.2281747371607	48.6846420473712	2168.079835613	860.86930809063	-4.70627514738686	4.32268352448516e-15	1.50738423406271e-13	ALDH3B1	11	68008578	68029282	+	6626	protein_coding	aldehyde dehydrogenase 3 family member B1 [Source:HGNC Symbol;Acc:HGNC:410]	Aldedh	88	57	1558	825	0.374229189093938	0.269740409148065	11.8869306828651	4.75446148090318
ENSG00000170430	0	0.854116527146864	2386.55771378453	1081.04315537199	-12.0650944321883	4.52001579368308e-15	1.57387216603643e-13	MGMT	10	129467184	129768007	+	3557	protein_coding	O-6-methylguanine-DNA methyltransferase [Source:HGNC Symbol;Acc:HGNC:7059]	DNA_binding_1	0	1	1715	1036	0	0.00881533300294984	24.3744018896545	11.12179040774
ENSG00000130762	126.052827632176	103.348099784771	3812.92602668782	1549.56475456313	-4.54637035291588	4.66747014835225e-15	1.62282231608689e-13	ARHGEF16	1	3454426	3481113	+	5563	protein_coding	Rho guanine nucleotide exchange factor 16 [Source:HGNC Symbol;Acc:HGNC:15515]	RhoGEF	165	121	2740	1485	0.835759462161751	0.682022807562574	24.8997628761159	10.193332948128
ENSG00000176978	316.278003877097	308.336066300018	10886.3212798463	3967.30316286131	-4.57159317735178	5.03704954149796e-15	1.74874508199535e-13	DPP7	9	137110542	137115177	-	2820	protein_coding	dipeptidyl peptidase 7 [Source:HGNC Symbol;Acc:HGNC:14892]	Peptidase_S28	414	361	7823	3802	4.13673452317732	4.0140306228471	140.2419462938	51.482759879179
ENSG00000182195	492.751962562144	522.719314613881	20394.9795062543	6450.78068195912	-4.72443861714846	5.05624477992546e-15	1.75283152370749e-13	LDOC1	X	141175745	141177125	-	1381	protein_coding	LDOC1, regulator of NFKB signaling [Source:HGNC Symbol;Acc:HGNC:6548]	-	645	612	14656	6182	13.1605019540682	13.8956968637172	536.507115381013	170.936236699252
ENSG00000158106	493.515919093248	490.2628865823	18400.8470258734	6209.73727569375	-4.64473855629147	5.18153070489614e-15	1.79115045556822e-13	RHPN1	8	143368887	143384220	+	4172	protein_coding	rhophilin Rho GTPase binding protein 1 [Source:HGNC Symbol;Acc:HGNC:19973]	PDZ	646	574	13223	5951	4.36309466813643	4.31409972869529	160.228367022243	54.4683810127942
ENSG00000246705	421.704005169462	398.018301650439	9153.80562173449	5068.17239926811	-4.1167321511446	5.18195425768001e-15	1.79115045556822e-13	H2AFJ	12	14774383	14778002	+	3356	protein_coding	H2A histone family member J [Source:HGNC Symbol;Acc:HGNC:14456]	-	552	466	6578	4857	4.63472044313073	4.35398122855648	99.0890410276768	55.2643374250948
ENSG00000164050	275.78830772858	250.256142454031	9729.91926226324	3367.30334207087	-4.63775075295097	5.44131541743413e-15	1.87530765510635e-13	PLXNB1	3	48403854	48430051	-	9733	protein_coding	plexin B1 [Source:HGNC Symbol;Acc:HGNC:9103]	Sema	361	293	6992	3227	1.04512177538465	0.943938032570361	36.316869432527	12.6605058504174
ENSG00000274928	0	0	979.671504667237	447.652040207128	-12.2289886842493	5.74705607954849e-15	1.97779154411051e-13	KRT89P	12	52341197	52354036	+	1493	transcribed_unprocessed_pseudogene	keratin 89 pseudogene [Source:HGNC Symbol;Acc:HGNC:30196]	Filament	0	0	704	429	0	0	23.8378213021845	10.9722653192777
novel.497	7.63956531104099	14.5199809614967	723.620997765572	254.608619604986	-5.46970375846187	5.98209240734124e-15	2.04971317202485e-13	-	CHR_HSCHR19_5_CTG2	867274	881627	-	2868	-	PF11635:Mediator complex subunit 16	-	10	17	520	244	0.0982488036855124	0.18586275151861	9.16595888911537	3.24869915577589
ENSG00000157303	0	0	1220.41464430848	371.478149915472	-12.3863593183525	6.2269992484771e-15	2.13053620663837e-13	SUSD3	9	93058688	93085138	+	1263	protein_coding	sushi domain containing 3 [Source:HGNC Symbol;Acc:HGNC:28391]	-	0	0	877	356	0	0	35.1034621055225	10.763300454423
ENSG00000174567	0	0	826.597832062981	488.347680225958	-12.1108104805473	6.86582137320489e-15	2.3457063817456e-13	GOLT1A	1	204198160	204214092	-	1136	protein_coding	golgi transport 1A [Source:HGNC Symbol;Acc:HGNC:24766]	-	0	0	594	468	0	0	26.4339352583725	15.7313624728056
ENSG00000171631	0	0	1046.46728907637	407.999878137499	-12.2561078824251	6.95445211398405e-15	2.37255354778808e-13	P2RY6	11	73264505	73298617	+	3976	protein_coding	pyrimidinergic receptor P2Y6 [Source:HGNC Symbol;Acc:HGNC:8543]	7tm_1	0	0	752	391	0	0	9.5614811516576	3.75516649991879
ENSG00000082175	0	0	548.282063691607	707.478049558118	-12.0453050699345	7.12120434919468e-15	2.42593639647602e-13	PGR	11	101029624	101130524	-	15404	protein_coding	progesterone receptor [Source:HGNC Symbol;Acc:HGNC:8910]	Prog_receptor	0	0	394	678	0	0	1.29305327999586	1.68071857618493
ENSG00000101096	16.0430871531861	13.6658644343498	378.509444985069	361.043370423464	-4.63579055569713	7.39322694606481e-15	2.51497552943369e-13	NFATC2	20	51386957	51562831	-	8286	protein_coding	nuclear factor of activated T cells 2 [Source:HGNC Symbol;Acc:HGNC:7776]	RHD	21	16	272	346	0.0714135764949438	0.0605476987525804	1.65950163054535	1.59452005548208
ENSG00000128274	51.1850875839746	32.4564280315808	1800.70302136279	646.956328504474	-4.86874875661734	8.52795472607155e-15	2.88435465864036e-13	A4GALT	22	42692112	42721298	-	3407	protein_coding	alpha 1,4-galactosyltransferase (P blood group) [Source:HGNC Symbol;Acc:HGNC:18149]	Gly_transf_sug	67	38	1294	620	0.554126713266608	0.349730936506228	19.200646464075	6.94893696540206
ENSG00000182584	3.81978265552049	5.12469916288118	434.172598659343	162.782560075319	-6.06418775449578	8.62321047937292e-15	2.91239989981453e-13	ACTL10	20	33666498	33668525	+	2028	protein_coding	actin like 10 [Source:HGNC Symbol;Acc:HGNC:16127]	Actin	5	6	312	156	0.0694717872214126	0.0927696434659544	7.77750594496535	2.93734841701301
ENSG00000139211	55.0048702394951	40.9975933030495	757.018889970137	1003.82578713114	-4.1960232692371	9.10252047714574e-15	3.06551074785245e-13	AMIGO2	12	47075707	47079951	-	3956	protein_coding	adhesion molecule with Ig like domain 2 [Source:HGNC Symbol;Acc:HGNC:24073]	ig	72	48	544	962	0.512840873757421	0.380458719815886	6.9517848891298	9.28576322122464
ENSG00000135477	0	0	1148.05254453192	354.78250272826	-12.3032622815292	9.26309616080882e-15	3.11514493111645e-13	KRT87P	12	52250466	52258867	-	1778	transcribed_unprocessed_pseudogene	keratin 87 pseudogene [Source:HGNC Symbol;Acc:HGNC:30198]	Filament	0	0	825	340	0	0	23.4571853936314	7.3020697430807
ENSG00000162989	6.87560877993689	17.0823305429373	304.755766366655	546.7824453812	-5.16189703474318	1.01375393312292e-14	3.40436740443327e-13	KCNJ3	2	154698299	154858352	+	5067	protein_coding	potassium voltage-gated channel subfamily J member 3 [Source:HGNC Symbol;Acc:HGNC:6264]	-	9	20	219	524	0.0500493017708791	0.123766092328765	2.18497724741626	3.94892785014656
ENSG00000130045	3.05582612441639	0	293.6231356318	237.912972417774	-7.38388733871323	1.03333679891117e-14	3.46520101543962e-13	NXNL2	9	88535101	88584274	+	2442	protein_coding	nucleoredoxin like 2 [Source:HGNC Symbol;Acc:HGNC:30482]	-	4	0	211	228	0.0461552119525061	0	4.36807919882063	3.56523370517058
ENSG00000170412	220.01948095798	184.489169863723	7296.04786785557	2545.04271810066	-4.60426539149545	1.0682962947868e-14	3.57735303933714e-13	GPRC5C	17	74424851	74451653	+	8005	protein_coding	G protein-coupled receptor class C group 5 member C [Source:HGNC Symbol;Acc:HGNC:13309]	7tm_3	288	216	5243	2439	1.0137656447642	0.8460869619191	33.1109948596435	11.6345416937204
ENSG00000142632	51.1850875839746	76.0163709160709	2684.3555859419	901.56494810946	-4.81780642392993	1.12506556908887e-14	3.75148982415961e-13	ARHGEF19	1	16197854	16212609	-	3745	protein_coding	Rho guanine nucleotide exchange factor 19 [Source:HGNC Symbol;Acc:HGNC:26604]	RhoGEF	67	89	1929	864	0.504114742883667	0.745179282975391	26.0395883286911	8.80969223495063
ENSG00000141574	9.16747837324918	5.97881569002805	407.732600664063	211.826023687755	-5.34639600666084	1.16767649727574e-14	3.88260658418109e-13	SECTM1	17	82321024	82334074	-	2961	protein_coding	secreted and transmembrane 1 [Source:HGNC Symbol;Acc:HGNC:10707]	-	12	7	293	203	0.114195569997994	0.07412798934159	5.00245189874587	2.61792045677046
ENSG00000179913	16.8070436842902	11.1035148529092	468.962069705765	307.825995014225	-4.79333327659156	1.20351403924503e-14	3.99614056800234e-13	B3GNT3	19	17794828	17813082	+	2301	protein_coding	UDP-GlcNAc:betaGal beta-1,3-N-acetylglucosaminyltransferase 3 [Source:HGNC Symbol;Acc:HGNC:13528]	Galactosyl_T	22	13	337	295	0.2694092358688	0.17715333046041	7.4040098967608	4.89558069502168
ENSG00000179388	3.81978265552049	4.27058263573432	272.749453003947	185.739074957736	-5.82577270180692	1.25231012544612e-14	4.14069151842185e-13	EGR3	8	22687659	22693302	-	4855	protein_coding	early growth response 3 [Source:HGNC Symbol;Acc:HGNC:3240]	-	5	5	196	178	0.0290193170926931	0.0322926256349048	2.04089445394147	1.40000499216645
ENSG00000112379	324.681525719242	286.129036594199	4709.10280084365	3873.39014743324	-3.8124382013953	1.3865346159016e-14	4.55895671479178e-13	ARFGEF3	6	138161921	138344663	+	14877	protein_coding	ARFGEF family member 3 [Source:HGNC Symbol;Acc:HGNC:21213]	-	425	335	3384	3712	0.804970537153129	0.70607694626941	11.4992283904993	9.52777342282581
ENSG00000236830	6.87560877993689	7.68704874432177	215.694720487815	321.391208353835	-5.20772281440412	1.54307624583346e-14	5.04556011241501e-13	CBR3-AS1	21	36131767	36175815	-	8459	processed_transcript	CBR3 antisense RNA 1 [Source:HGNC Symbol;Acc:HGNC:43664]	-	9	9	155	308	0.0299798808456135	0.0333615386480001	0.926331391364533	1.39037038204517
ENSG00000196787	35.9059569618926	52.1011081559587	798.766255225843	767.999770611762	-4.15580299366344	1.67750081367853e-14	5.46240540818246e-13	HIST1H2AG	6	27133042	27135291	+	2250	protein_coding	histone cluster 1 H2A family member g [Source:HGNC Symbol;Acc:HGNC:4737]	Histone	47	61	574	736	0.588602032959659	0.850099781769354	12.896833191407	12.4909109573246
novel.537	0	0	969.930452774238	351.652068880658	-12.1177844618664	1.69783539314283e-14	5.51341099880548e-13	-	CHR_HSCHR22_1_CTG7	24033616	24042101	-	1400	-	PF13417:Glutathione S-transferase, N-terminal domain	-	0	0	697	337	0	0	25.1685647740468	9.19180243923856
ENSG00000142669	142.095914785362	131.533945180617	4873.30910418276	1686.26036590844	-4.58297869479188	1.91907429797281e-14	6.19774364248182e-13	SH3BGRL3	1	26279176	26281522	+	1786	protein_coding	SH3 domain binding glutamate rich protein like 3 [Source:HGNC Symbol;Acc:HGNC:15568]	-	186	154	3502	1616	2.93452563429055	2.70372087440641	99.1261857924111	34.5508485692101
ENSG00000198797	0	0	702.747315137719	437.21726071512	-11.9047707884601	1.94305350175913e-14	6.26661298764066e-13	BRINP2	1	177171497	177282422	+	3953	protein_coding	BMP/retinoic acid inducible neural specific 2 [Source:HGNC Symbol;Acc:HGNC:13746]	-	0	0	505	419	0	0	6.45830085108747	4.04749224069564
ENSG00000196139	0	0	528.799959905611	559.30418077161	-11.8383133607406	1.98888605128495e-14	6.40546523629051e-13	AKR1C3	10	5035354	5107686	+	4532	protein_coding	aldo-keto reductase family 1 member C3 [Source:HGNC Symbol;Acc:HGNC:386]	Aldo_ket_red	0	0	380	536	0	0	4.23884370786946	4.51620559791408
ENSG00000135063	25.9745220575394	27.3317288686996	524.62522338004	493.565069971961	-4.25582856479069	1.9915331597074e-14	6.40546523629051e-13	FAM189A2	9	69324567	69392558	+	9499	protein_coding	family with sequence similarity 189 member A2 [Source:HGNC Symbol;Acc:HGNC:24820]	-	34	32	377	473	0.100857325455118	0.105631799529189	2.00639839121356	1.90143756355542
ENSG00000055118	21.3907828709148	24.769379287259	990.804135402092	365.217282220267	-4.87660406102901	2.15392555905215e-14	6.90895035300313e-13	KCNH2	7	150944961	150978315	-	5877	protein_coding	potassium voltage-gated channel subfamily H member 2 [Source:HGNC Symbol;Acc:HGNC:6251]	Ion_trans	28	29	712	350	0.134248288772527	0.154726568870731	6.12460396687079	2.27410843923927
ENSG00000005884	142.859871316466	158.865674049317	4782.85647946206	1820.86902135533	-4.45189731038569	2.58689421069081e-14	8.26405934045855e-13	ITGA3	17	50055968	50090481	+	9802	protein_coding	integrin subunit alpha 3 [Source:HGNC Symbol;Acc:HGNC:6139]	FG-GAP	187	186	3437	1745	0.537567898361551	0.595005299471294	17.7263182578554	6.79797478473169
ENSG00000179627	184.877480527192	136.658644343498	5022.20804026144	1994.08636092266	-4.44709999320326	2.61930376181511e-14	8.35628692012583e-13	ZBTB42	14	104800596	104804712	+	3905	protein_coding	zinc finger and BTB domain containing 42 [Source:HGNC Symbol;Acc:HGNC:32550]	BTB	242	160	3609	1911	1.74622718798341	1.28475859632236	46.7217985172777	18.6869517858781
ENSG00000165475	74.1037835170976	64.0587395360148	1559.95988172155	906.782337855464	-4.15731729070574	2.69684772113252e-14	8.59206221329239e-13	CRYL1	13	20403666	20525873	-	4327	protein_coding	crystallin lambda 1 [Source:HGNC Symbol;Acc:HGNC:18246]	3HCDH_N	97	75	1121	869	0.63167146267841	0.543496755687992	13.0970180420592	7.66887567991586
ENSG00000163017	0	0	775.109414914277	372.521627864673	-11.9142132030035	2.79601680835551e-14	8.89600603930685e-13	ACTG2	2	73892314	73919865	+	3811	protein_coding	actin, gamma 2, smooth muscle, enteric [Source:HGNC Symbol;Acc:HGNC:145]	Actin	0	0	557	357	0	0	7.38873268794202	3.57707530919899
ENSG00000183778	0	2.56234958144059	331.195764361935	235.826016519373	-7.85351619834934	2.82737215553334e-14	8.98366108315357e-13	B3GALT5	21	39556442	39673137	+	14319	protein_coding	beta-1,3-galactosyltransferase 5 [Source:HGNC Symbol;Acc:HGNC:920]	Galactosyl_T	0	3	238	226	0	0.00656948239922325	0.840268293656079	0.602690805865229
ENSG00000212864	77.9235661726181	81.9951866060989	2571.6376997515	1003.82578713114	-4.48245971472355	2.88062327243313e-14	9.14055836231202e-13	RNF208	9	137220247	137221581	-	1150	protein_coding	ring finger protein 208 [Source:HGNC Symbol;Acc:HGNC:25420]	-	102	96	1848	962	2.49924452477783	2.61755599233329	81.237740357325	31.9430254810128
ENSG00000078401	2.2918695933123	1.70823305429373	173.947355232109	268.173832944596	-6.78147706905261	3.10029996681472e-14	9.79810998883024e-13	EDN1	6	12290363	12297194	+	2033	protein_coding	endothelin 1 [Source:HGNC Symbol;Acc:HGNC:3176]	-	3	2	125	257	0.0415805561687235	0.0308471613295549	3.10832443693278	4.8271918648502
ENSG00000196724	7.63956531104099	2.56234958144059	229.610508906384	258.78253140179	-5.56284919621769	3.32300588053379e-14	1.04599363770189e-12	ZNF418	19	57921884	57935393	-	4501	protein_coding	zinc finger protein 418 [Source:HGNC Symbol;Acc:HGNC:20647]	KRAB	10	3	165	248	0.0626033256987446	0.0208994486724012	1.85322708864149	2.10397940378803
ENSG00000176399	8.40352184214508	12.811747907203	254.658928059807	371.478149915472	-4.88964314679033	3.36292847220432e-14	1.05715067072969e-12	DMRTA1	9	22446841	22455740	+	5569	protein_coding	DMRT like family A1 [Source:HGNC Symbol;Acc:HGNC:13826]	DM	11	15	183	356	0.0556572680673468	0.0844571902266814	1.66122164150409	2.44102145339131
ENSG00000137767	2.2918695933123	0	278.315768371374	266.086877046195	-7.82923758196749	3.38445647011469e-14	1.06250330247962e-12	SQOR	15	45631148	45691294	+	3088	protein_coding	sulfide quinone oxidoreductase [Source:HGNC Symbol;Acc:HGNC:20390]	Pyr_redox_2	3	0	200	255	0.0273747638248105	0	3.27420910895562	3.15327396450716
ENSG00000185052	0	0	556.631536742748	464.34768739434	-11.7460772869742	3.43328534886211e-14	1.07497348164372e-12	SLC24A3	20	19212646	19722937	+	3933	protein_coding	solute carrier family 24 member 3 [Source:HGNC Symbol;Acc:HGNC:10977]	Na_Ca_ex	0	0	400	445	0	0	5.14149897200862	4.32050866829907
ENSG00000106853	12.2233044976656	17.0823305429373	306.147345208511	417.391179680306	-4.63010268359039	3.72605555433786e-14	1.16355449109535e-12	PTGR1	9	111549722	111599855	-	3722	protein_coding	prostaglandin reductase 1 [Source:HGNC Symbol;Acc:HGNC:18429]	ADH_zinc_N	16	20	220	400	0.12112952991727	0.168490808659283	2.98813366504579	4.1037645804588
ENSG00000184845	2.2918695933123	0	246.309455008666	297.391215522218	-7.82812473849143	3.84803560287002e-14	1.19847525742157e-12	DRD1	5	175440039	175444208	-	4054	protein_coding	dopamine receptor D1 [Source:HGNC Symbol;Acc:HGNC:3020]	7tm_1	3	0	177	285	0.0208518181280254	0	2.2072078415596	2.684478511355
novel.105	0	0	556.631536742748	448.695518156329	-11.7237321646116	3.95803816090837e-14	1.23111152704512e-12	-	2	131543458	131587692	+	4212	-	-	-	0	0	400	430	0	0	4.80092959565762	3.89833277566541
ENSG00000111490	251.341698733248	278.441987849878	3700.20814049742	3314.08596666163	-3.72689490770193	3.97242516215728e-14	1.23396070037117e-12	TBC1D30	12	64781193	64881032	+	8648	protein_coding	TBC1 domain family member 30 [Source:HGNC Symbol;Acc:HGNC:29164]	TBC	329	326	2659	3176	1.07197988195128	1.18201913439253	15.5437701202369	14.0237328216504
ENSG00000100219	2349.1663331451	2265.11702999348	26831.0316498423	31830.2513624201	-3.66823249661224	4.02525372428064e-14	1.24872785706725e-12	XBP1	22	28794555	28800597	-	3028	protein_coding	X-box binding protein 1 [Source:HGNC Symbol;Acc:HGNC:12801]	bZIP_2	3075	2652	19281	30504	28.6151263072293	27.4625105453891	321.904755221829	384.680115410615
ENSG00000248905	2.2918695933123	1.70823305429373	173.947355232109	256.695575503388	-6.74342434556018	4.10479298174823e-14	1.27173166290173e-12	FMN1	15	32765545	33194733	-	20084	protein_coding	formin 1 [Source:HGNC Symbol;Acc:HGNC:3768]	FH2	3	2	125	246	0.00420898579421504	0.00312249945145315	0.31463969230653	0.46771759796891
ENSG00000185386	80.9793922970345	55.5175742645461	2522.93244028651	893.217124515854	-4.64408362561533	4.33745046596302e-14	1.33854288366608e-12	MAPK11	22	50263713	50270767	-	2688	protein_coding	mitogen-activated protein kinase 11 [Source:HGNC Symbol;Acc:HGNC:6873]	Pkinase	106	65	1813	856	1.11117642525392	0.758239980263027	34.0974772352843	12.1602727620985
ENSG00000102981	26.7384785886434	18.790563597231	1167.53464831791	349.565112982256	-5.05534566871703	4.50050413929887e-14	1.38704832533378e-12	PARD6A	16	67660946	67662778	+	1488	protein_coding	par-6 family cell polarity regulator alpha [Source:HGNC Symbol;Acc:HGNC:15943]	PDZ	35	22	839	335	0.662783260346219	0.463598836567767	28.5044547519278	8.59687658339492
ENSG00000167306	186.4053935894	202.425616933807	3210.3723881638	2292.52105439408	-3.82296009398971	5.12891644791945e-14	1.57455734073449e-12	MYO5B	18	49822813	50195093	-	10488	protein_coding	myosin VB [Source:HGNC Symbol;Acc:HGNC:7603]	Myosin_head	244	237	2307	2197	0.655546594476469	0.708562648692195	11.1200982453974	7.99900916650539
ENSG00000235027	12.9872610287697	15.3740974886435	606.728375049595	255.652097554187	-4.92665576594561	5.19092341926002e-14	1.59152363742715e-12	AC068580.3	11	1760348	1762486	+	2015	antisense	-	-	17	18	436	245	0.237727973820886	0.280104471884301	10.9386857806609	4.6429055623754
ENSG00000104689	0	0	602.553638524025	389.217275051885	-11.7038280382358	5.42986150894509e-14	1.65721718138153e-12	TNFRSF10A	8	23190452	23225126	-	2951	protein_coding	TNF receptor superfamily member 10a [Source:HGNC Symbol;Acc:HGNC:11904]	Death	0	0	433	373	0	0	7.41775346733479	4.82656810372622
ENSG00000120875	206.268263398107	198.155034298072	3416.32605675862	2342.60799595572	-3.83168097789591	5.82226235847448e-14	1.76446687752074e-12	DUSP4	8	29333064	29350668	-	7257	protein_coding	dual specificity phosphatase 4 [Source:HGNC Symbol;Acc:HGNC:3070]	DSPc	270	232	2455	2245	1.04836631696174	1.00242860162964	17.1020464540147	11.8129410983223
ENSG00000008323	0.763956531104099	0	1534.91146256813	823.304101919403	-11.5147506753946	6.14706043587892e-14	1.8581280764434e-12	PLEKHG6	12	6310436	6328506	+	4260	protein_coding	pleckstrin homology and RhoGEF domain containing G6 [Source:HGNC Symbol;Acc:HGNC:25562]	RhoGEF	1	0	1103	789	0.00661449692417957	0	13.089396448927	7.07239030828695
ENSG00000115380	80.9793922970345	104.202216311917	1824.35986167436	1159.30400156205	-4.01041406938728	6.59450437297397e-14	1.98070049920063e-12	EFEMP1	2	55865967	55924139	-	3962	protein_coding	EGF containing fibulin extracellular matrix protein 1 [Source:HGNC Symbol;Acc:HGNC:3218]	EGF_CA	106	122	1311	1111	0.753872345048593	0.965534835427081	16.7279194623983	10.707754464139
ENSG00000156049	1.5279130622082	5.12469916288118	249.09261269238	183.652119059334	-6.04752701180101	6.72024376759757e-14	2.01590234898912e-12	GNA14	9	77423079	77648307	-	2721	protein_coding	G protein subunit alpha 14 [Source:HGNC Symbol;Acc:HGNC:4382]	G-alpha	2	6	179	176	0.0207113244373429	0.0691425347111193	3.32566268539772	2.46992031537147
ENSG00000169047	447.678527227002	426.204147046285	11537.5801778353	4798.95508837431	-4.22441142413931	6.83443630499085e-14	2.04755548589117e-12	IRS1	2	226731317	226799759	-	9953	protein_coding	insulin receptor substrate 1 [Source:HGNC Symbol;Acc:HGNC:6125]	PH	586	499	8291	4599	1.65901391958655	1.57206004282677	42.1120729059681	17.6444539141924
ENSG00000146038	4.58373918662459	12.811747907203	192.037880176248	795.130197290982	-5.83834763738486	7.13874185438843e-14	2.13601289858558e-12	DCDC2	6	24171756	24358052	-	4996	protein_coding	doublecortin domain containing 2 [Source:HGNC Symbol;Acc:HGNC:18141]	-	6	15	138	762	0.0338403805808707	0.0941437334612467	1.39640168787709	5.82413399097895
ENSG00000041353	21.3907828709148	22.2070297058185	311.713660575939	1283.47787751694	-5.19444976566565	7.19068264275042e-14	2.1488308332918e-12	RAB27B	18	54717860	54895516	+	7432	protein_coding	RAB27B, member RAS oncogene family [Source:HGNC Symbol;Acc:HGNC:9767]	-	28	26	224	1230	0.106159471624884	0.109695859362057	1.52368792463261	6.31972567115689
ENSG00000163637	66.4642182060566	48.6846420473712	763.976784179422	1311.65178214536	-4.17130434027674	7.42217241962532e-14	2.21507323652053e-12	PRICKLE2	3	64092242	64445476	-	14747	protein_coding	prickle planar cell polarity protein 2 [Source:HGNC Symbol;Acc:HGNC:20340]	LIM	87	57	549	1257	0.16623481725364	0.121197528379676	1.88201193223088	3.25484576404757
ENSG00000185340	170.362306436214	212.675015259569	7258.47523912544	2194.43412716921	-4.62524665546472	7.61056205414753e-14	2.26570175251343e-12	GAS2L1	22	29306582	29312785	+	4481	protein_coding	growth arrest specific 2 like 1 [Source:HGNC Symbol;Acc:HGNC:16955]	CH	223	249	5216	2103	1.40228515689179	1.74239650376738	58.8459186695169	17.9210373516444
ENSG00000131149	2138.31433056037	2066.10787916826	32859.3511927663	22644.5149756058	-3.72259089227075	8.5128303444777e-14	2.51528033507421e-12	GSE1	16	85169525	85676204	+	13387	protein_coding	Gse1 coiled-coil protein [Source:HGNC Symbol;Acc:HGNC:28979]	-	2799	2419	23613	21701	5.89150231976671	5.665982029575	89.1705842391898	61.900662879569
ENSG00000176532	6.11165224883279	11.1035148529092	250.484191534237	280.695568335006	-4.95636331795182	8.73466195949758e-14	2.57759874424774e-12	PRR15	7	29563811	29567295	+	1982	protein_coding	proline rich 15 [Source:HGNC Symbol;Acc:HGNC:22310]	-	8	13	180	269	0.113734639342099	0.205665899792837	4.59116143068086	5.18259708087512
ENSG00000250312	0	0	427.214704450059	469.565077140344	-11.5594062186274	9.0149631914046e-14	2.65699439479001e-12	ZNF718	4	124480	202303	+	4921	protein_coding	zinc finger protein 718 [Source:HGNC Symbol;Acc:HGNC:26889]	-	0	0	307	450	0	0	3.15383318699011	3.49186918096446
ENSG00000157992	13.7512175598738	11.1035148529092	456.437860129053	242.086884214577	-4.80900221858969	9.03374570757831e-14	2.65921033247517e-12	KRTCAP3	2	27442366	27446481	+	1403	protein_coding	keratinocyte associated protein 3 [Source:HGNC Symbol;Acc:HGNC:28943]	-	18	13	328	232	0.361510779861788	0.290541563356667	11.8187046861483	6.31435696772005
novel.46	3.81978265552049	4.27058263573432	247.701033850523	166.956471872122	-5.68065738306728	9.41077777721356e-14	2.76674522745277e-12	-	12	131232569	131235412	-	2844	-	-	-	5	5	178	160	0.0495389537570411	0.0551268275166888	3.16405568858119	2.14827169739348
ENSG00000130303	6.11165224883279	0	360.418920040929	191.999942652941	-6.45507541081766	9.50558246189365e-14	2.7911416761242e-12	BST2	19	17402939	17405648	-	1119	protein_coding	bone marrow stromal cell antigen 2 [Source:HGNC Symbol;Acc:HGNC:1119]	-	8	0	259	184	0.201449557798069	0	11.7010109547356	6.27894317559885
ENSG00000261226	2.2918695933123	7.68704874432177	442.522071710485	161.739082126118	-5.9370521905234	9.68639959219842e-14	2.83717768700522e-12	AC092384.3	16	88936779	88939651	-	2873	sense_intronic	-	-	3	9	318	155	0.0294233451761277	0.0982266813168929	5.59558120022394	2.06013124270143
novel.176	12.2233044976656	10.2493983257624	210.128405120387	572.86939411122	-5.1223601865395	9.76966608946536e-14	2.85448362673389e-12	-	7	8351727	8362087	+	10361	-	PF02994:L1 transposable element RBD-like domain|PF17490:L1 transposable element dsRBD-like domain|PF17489:L1 transposable element trimerization domain|PF03372:Endonuclease/Exonuclease/phosphatase family	Transposase_22	16	12	151	549	0.0435135711178534	0.0363163472539244	0.736764992277144	2.02334288700143
novel.90	1.5279130622082	2.56234958144059	201.778932069246	193.043420602141	-6.60688709678796	9.79143242301365e-14	2.8573070042337e-12	-	18	13163518	13166146	-	2012	-	-	-	2	3	145	185	0.0280096987047763	0.0467536871145516	3.64328993694326	3.51109490204587
ENSG00000186187	556.160354643784	522.719314613881	8464.97409501534	5857.04172886389	-3.73054530317126	1.1120125326054e-13	3.22907649074395e-12	ZNRF1	16	74999030	75110994	+	8824	protein_coding	zinc and ring finger 1 [Source:HGNC Symbol;Acc:HGNC:18452]	-	728	612	6083	5613	2.32472881017901	2.17474584868466	34.850260234696	24.2900472167976
ENSG00000229689	0	0	556.631536742748	346.434679134654	-11.5685487560016	1.16569696782067e-13	3.38080761871134e-12	AC009237.3	2	95525345	95532405	+	4978	transcribed_unprocessed_pseudogene	-	-	0	0	400	332	0	0	4.06217666872437	2.54672474243233
ENSG00000184867	0	1.70823305429373	318.671554785223	355.825980677461	-8.69619377168772	1.20703209918477e-13	3.49639433098822e-12	ARMCX2	X	101655281	101659891	-	3589	protein_coding	armadillo repeat containing, X-linked 2 [Source:HGNC Symbol;Acc:HGNC:16869]	-	0	2	229	341	0	0.0174734686494804	3.22563878492085	3.62810407707402
ENSG00000087085	54.240913708391	54.6634577373993	1544.65251446113	664.695453640887	-4.34194153376662	1.3368851231158e-13	3.85362441837825e-12	ACHE	7	100889994	100896974	-	3783	protein_coding	acetylcholinesterase (Cartwright blood group) [Source:HGNC Symbol;Acc:HGNC:108]	COesterase	71	64	1110	637	0.528845027673104	0.530476586691918	14.8333876269958	6.42986577882229
ENSG00000110436	5.34769571772869	0.854116527146864	189.254722492534	243.130362163778	-6.09160084495575	1.37558175641925e-13	3.96033342750556e-12	SLC1A2	11	35251205	35420063	-	22835	protein_coding	solute carrier family 1 member 2 [Source:HGNC Symbol;Acc:HGNC:10940]	SDF	7	1	136	233	0.00863780592419684	0.00137316135281334	0.301086720181711	0.389631195757933
ENSG00000100373	0	0.854116527146864	1817.40196746507	583.304173603227	-11.5337893781958	1.45156021554362e-13	4.16890919325472e-12	UPK3A	22	45284982	45295874	+	1051	protein_coding	uroplakin 3A [Source:HGNC Symbol;Acc:HGNC:12580]	-	0	1	1306	559	0	0.0298345761098883	62.8194557248438	20.309905753029
ENSG00000270885	3.05582612441639	4.27058263573432	353.461025831645	132.521699548497	-6.05632898535382	1.48633690934999e-13	4.26242944139215e-12	RASL10B	17	35731649	35743521	+	3502	protein_coding	RAS like family 10 member B [Source:HGNC Symbol;Acc:HGNC:30295]	Ras	4	5	254	127	0.0321847594483209	0.0447689027576993	3.66666542408275	1.38479789734108
ENSG00000170745	5.34769571772869	8.54116527146864	282.490504896945	198.260810348145	-5.1198078974515	1.48773375961841e-13	4.26242944139215e-12	KCNS3	2	17877847	18361616	+	3131	protein_coding	potassium voltage-gated channel modifier subfamily S member 3 [Source:HGNC Symbol;Acc:HGNC:6302]	-	7	10	203	190	0.0629972207853832	0.100147363434981	3.27768096275368	2.31723110508532
ENSG00000198133	57.2967398328074	47.8305255202244	1338.69884586631	654.260674148879	-4.24346038066081	1.5377236467813e-13	4.40031270948035e-12	TMEM229B	14	67447084	67533739	-	6377	protein_coding	transmembrane protein 229B [Source:HGNC Symbol;Acc:HGNC:20130]	-	75	56	962	627	0.331399053987043	0.275355780386323	7.6262732748735	3.75448125248126
ENSG00000170832	1426.30684357135	1351.21234594634	14814.7483504082	19807.2984317289	-3.639829747636	1.57928003224444e-13	4.51375823259405e-12	USP32	17	60179094	60422470	-	7755	protein_coding	ubiquitin specific peptidase 32 [Source:HGNC Symbol;Acc:HGNC:19143]	UCH	1867	1582	10646	18982	6.78373592865355	6.39657158936702	69.3998238408326	93.4671462891853
ENSG00000273983	0	0	346.503131622361	505.04332741317	-11.4852296991361	1.61900036061981e-13	4.62168809111396e-12	HIST1H3G	6	26269405	26271815	-	2411	protein_coding	histone cluster 1 H3 family member g [Source:HGNC Symbol;Acc:HGNC:4772]	Histone	0	0	249	484	0	0	5.22102586973306	7.66561436741843
ENSG00000244242	3.81978265552049	0.854116527146864	267.183137636519	157.565170329315	-6.47250384390694	1.62317131308553e-13	4.62799859412115e-12	IFITM10	11	1732410	1750591	-	4784	protein_coding	interferon induced transmembrane protein 10 [Source:HGNC Symbol;Acc:HGNC:40022]	-	5	1	192	151	0.0294499967569032	0.00655437698400765	2.02891459433879	1.20527068198088
ENSG00000099282	472.889092753437	391.185369433264	10738.8139226095	4603.82471187377	-4.15006766108665	1.63522373375192e-13	4.65673846880764e-12	TSPAN15	10	69451473	69507669	+	2646	protein_coding	tetraspanin 15 [Source:HGNC Symbol;Acc:HGNC:23298]	Tetraspannin	619	458	7717	4412	6.59184864672943	5.42747992709887	147.438997336521	63.6714118693114
novel.69	1.5279130622082	0	346.503131622361	315.130340658631	-8.69042550014487	1.67765029866397e-13	4.76606116135488e-12	-	16	89201963	89204778	+	2069	-	-	-	2	0	249	302	0.0272380443663654	0	6.0840470623134	5.57372154915083
ENSG00000145103	0	1.70823305429373	505.143119594044	230.608626773369	-8.81821921383054	1.83495900021204e-13	5.20044562749171e-12	ILDR1	3	121987323	122022258	-	3006	protein_coding	immunoglobulin like domain containing receptor 1 [Source:HGNC Symbol;Acc:HGNC:28741]	-	0	2	363	221	0	0.0208623682578128	6.10479882805913	2.80738589556832
ENSG00000110375	0	0.854116527146864	1711.64197548395	561.391136670011	-11.4549523044982	2.04915592360654e-13	5.76282678571712e-12	UPK2	11	118925164	118958559	+	1106	protein_coding	uroplakin 2 [Source:HGNC Symbol;Acc:HGNC:12579]	-	0	1	1230	538	0	0.0283509398657257	56.2216636799258	18.5748777835343
ENSG00000159216	129.872610287697	128.11747907203	1930.11985365548	1496.3473791539	-3.73115430768375	2.11123788558574e-13	5.92652841889514e-12	RUNX1	21	34787801	36004667	-	15574	protein_coding	runt related transcription factor 1 [Source:HGNC Symbol;Acc:HGNC:10471]	-	170	150	1387	1434	0.307577929400979	0.302004682401688	4.50225406747368	3.51599134390372
ENSG00000173175	121.469088445552	127.263362544883	3559.65867746987	1357.56481191019	-4.30496742687543	2.1234129943121e-13	5.95362636219953e-12	ADCY5	3	123282296	123449758	-	8873	protein_coding	adenylate cyclase 5 [Source:HGNC Symbol;Acc:HGNC:236]	Guanylate_cyc	159	149	2558	1301	0.504932192789788	0.526548493658559	14.5741678515653	5.59893765095695
ENSG00000130958	3.05582612441639	5.12469916288118	172.555776390252	221.217325230562	-5.60067543752734	2.20459639824507e-13	6.16660092058883e-12	SLC35D2	9	96320706	96383710	-	2203	protein_coding	solute carrier family 35 member D2 [Source:HGNC Symbol;Acc:HGNC:20799]	-	4	6	124	212	0.0511625181970131	0.085400289127987	2.84551511195736	3.67468553667174
ENSG00000272079	6.11165224883279	9.3952817986155	180.905249441393	368.34771606787	-5.15436000188382	2.27378050013794e-13	6.34508392993576e-12	AC004233.3	16	3006120	3007388	+	1269	lincRNA	-	-	8	11	130	353	0.177637553330213	0.27180262758583	5.1788751170179	10.6221370257468
ENSG00000173442	178.001871747255	166.552722793638	3318.91553782864	1854.26031572976	-3.90795073613336	2.29188481485729e-13	6.38052083834327e-12	EHBP1L1	11	65576038	65592650	+	6741	protein_coding	EH domain binding protein 1 like 1 [Source:HGNC Symbol;Acc:HGNC:30682]	CH	233	195	2385	1777	0.973953027295973	0.907053434333341	17.8861869028075	10.0661156774095
ENSG00000124145	550.048702394951	574.820422769839	6800.64580015452	6458.08502760353	-3.55912752914024	2.31676533959295e-13	6.44219035772796e-12	SDC4	20	45325288	45348424	-	2613	protein_coding	syndecan 4 [Source:HGNC Symbol;Acc:HGNC:10661]	-	720	673	4887	6189	7.7642498912528	8.07603592720035	94.5489342115564	90.444026631311
ENSG00000095303	2.2918695933123	4.27058263573432	256.050506901664	146.086912888107	-5.94933853499903	2.81135333979572e-13	7.73548131071064e-12	PTGS1	9	122370530	122395703	+	5791	protein_coding	prostaglandin-endoperoxide synthase 1 [Source:HGNC Symbol;Acc:HGNC:9604]	An_peroxidase	3	5	184	140	0.0145973529081359	0.0270731648173826	1.60626784841626	0.923152153162437
ENSG00000172551	0	0	552.456800217177	281.739046284206	-11.4538034487932	2.82854344817102e-13	7.76888911308216e-12	MUCL1	12	54830519	54858393	+	1250	protein_coding	mucin like 1 [Source:HGNC Symbol;Acc:HGNC:30588]	-	0	0	397	270	0	0	16.0558832727865	8.24807435497252
novel.163	4.58373918662459	21.3529131786716	404.949442980349	453.912907902332	-5.06210023826074	2.93696624357397e-13	8.04360778170467e-12	-	5	178056646	178078945	-	20080	-	-	-	6	25	291	435	0.00841964847520069	0.0390390182912009	0.732627116279978	0.827226359472538
ENSG00000118777	61.880479019432	71.7457882803366	794.591518700273	1286.60831136454	-3.96204693321932	2.96521205823042e-13	8.10760745494495e-12	ABCG2	4	88090264	88231322	-	5044	protein_coding	ATP binding cassette subfamily G member 2 (Junior blood group) [Source:HGNC Symbol;Acc:HGNC:74]	ABC2_membrane	81	84	571	1233	0.452497682128747	0.522187890024857	5.72288130744229	9.33440875818824
ENSG00000136048	161.958784594069	152.032741832142	1675.46092559567	3073.04256039625	-3.91881073976998	2.96720299943766e-13	8.10760745494495e-12	DRAM1	12	101877351	102012130	+	4180	protein_coding	DNA damage regulated autophagy modulator 1 [Source:HGNC Symbol;Acc:HGNC:25645]	-	212	178	1204	2945	1.42911111535049	1.33526144246069	14.5614262022246	26.9034411830964
ENSG00000233913	587.482572419052	572.258073188399	13928.3126281454	5863.30259655909	-4.09293708251221	3.01947927854063e-13	8.22189928578861e-12	RPL10P9	5	168616352	168616996	+	645	processed_pseudogene	ribosomal protein L10 pseudogene 9 [Source:HGNC Symbol;Acc:HGNC:35579]	-	769	670	10009	5619	33.5948760523982	32.5714937353489	784.485070574462	332.658123748138
ENSG00000249158	0.763956531104099	0	1558.56830287969	547.825923330401	-11.3521367033369	3.10411291540262e-13	8.42286422553759e-12	PCDHA11	5	140868183	141012344	+	6284	protein_coding	protocadherin alpha 11 [Source:HGNC Symbol;Acc:HGNC:8665]	Cadherin	1	0	1120	525	0.00448404788303707	0	9.01022330988984	3.19022962223325
ENSG00000183566	1.5279130622082	0.854116527146864	186.471564808821	265.043399096994	-7.54962496431611	3.10755453254966e-13	8.42286422553759e-12	BPIFA4P	20	33193585	33210462	+	1725	transcribed_unprocessed_pseudogene	BPI fold containing family A member 4, pseudogene [Source:HGNC Symbol;Acc:HGNC:20469]	-	2	1	134	254	0.0326698630689913	0.0181774721689812	3.92707691482018	5.62268085389968
ENSG00000188157	1912.18319735356	1693.71307333223	68467.0705981999	18157.5597940425	-4.58631869949903	3.20355359265821e-13	8.66317218963059e-12	AGRN	1	1020123	1056118	+	10758	protein_coding	agrin [Source:HGNC Symbol;Acc:HGNC:329]	Laminin_EGF	2503	1983	49201	17401	6.55595143272015	5.77981266142682	231.204401839427	61.7648631211901
ENSG00000183161	23.6826524642271	5.97881569002805	347.894710464218	656.347630047281	-5.07210949857446	3.2539268640335e-13	8.789325561339e-12	FANCF	11	22622519	22626787	-	4269	protein_coding	Fanconi anemia complementation group F [Source:HGNC Symbol;Acc:HGNC:3587]	-	31	7	250	629	0.204617114970052	0.0514155484751577	2.96051702051269	5.62630545933834
ENSG00000172818	0	0.854116527146864	1398.53673606615	564.521570517613	-11.2437195041173	3.84441659728665e-13	1.03370144679662e-11	OVOL1	11	65787022	65797219	+	3849	protein_coding	ovo like transcriptional repressor 1 [Source:HGNC Symbol;Acc:HGNC:8525]	-	0	1	1005	541	0	0.00814656780761044	13.1999370188325	5.36720483680241
ENSG00000175505	9.93143490435328	7.68704874432177	365.985235408357	186.782552906937	-4.96639656188264	3.95255435376793e-13	1.06156886443405e-11	CLCF1	11	67364168	67374177	-	1975	protein_coding	cardiotrophin like cytokine factor 1 [Source:HGNC Symbol;Acc:HGNC:17412]	-	13	9	263	179	0.185473842866362	0.142888736923257	6.73197286730039	3.46086570450089
ENSG00000168743	297.179090599494	332.25132906013	3330.04816856349	4495.30300515689	-3.63621106604893	4.14936909222269e-13	1.11063838468473e-11	NPNT	4	105894775	106004027	+	6117	protein_coding	nephronectin [Source:HGNC Symbol;Acc:HGNC:27405]	EGF_CA	389	389	2393	4308	1.79191555222085	1.99403927778169	19.776886745294	26.8928005143692
ENSG00000128165	0	1.70823305429373	498.18522538476	203.478200094149	-8.7490032743648	4.20937208778538e-13	1.12495584208843e-11	ADM2	22	50481556	50486440	+	4276	protein_coding	adrenomedullin 2 [Source:HGNC Symbol;Acc:HGNC:28898]	-	0	2	358	195	0	0.0146661082747861	4.23252019034948	1.74138873646585
ENSG00000256771	0.763956531104099	1.70823305429373	101.585255455552	611.478078231648	-8.19559632680217	4.21238971707123e-13	1.12495584208843e-11	ZNF253	19	19865886	19894674	+	3626	protein_coding	zinc finger protein 253 [Source:HGNC Symbol;Acc:HGNC:13497]	KRAB	1	2	73	586	0.00777103058384031	0.0172951679489755	1.01776794563874	6.17118594616798
ENSG00000163636	3484.40573836579	3636.82817259135	38052.7234305761	41910.2483516995	-3.48913971457232	4.65510343671269e-13	1.23898175799226e-11	PSMD6	3	64010549	64024010	-	9123	protein_coding	proteasome 26S subunit, non-ATPase 6 [Source:HGNC Symbol;Acc:HGNC:9564]	-	4561	4258	27345	40164	14.087334123341	14.6349273215801	151.528373388469	168.11176188445
ENSG00000103253	221.547394020189	251.964375508325	8325.81621082965	2402.08623906016	-4.50177765012131	4.67247860680321e-13	1.24220579897984e-11	HAGHL	16	726936	735525	+	4890	protein_coding	hydroxyacylglutathione hydrolase like [Source:HGNC Symbol;Acc:HGNC:14177]	-	290	295	5983	2302	1.67107351740929	1.89162804703278	61.8534391506605	17.9760917643213
ENSG00000163840	34.3780438996844	31.602311504434	400.774706454779	1255.30397288852	-4.65003078335493	4.82610745337458e-13	1.28160567783203e-11	DTX3L	3	122564238	122575203	+	5868	protein_coding	deltex E3 ubiquitin ligase 3L [Source:HGNC Symbol;Acc:HGNC:30323]	-	45	37	288	1203	0.216087092768443	0.197712535989302	2.48116754072514	7.82842397642577
ENSG00000101188	4.58373918662459	4.27058263573432	275.53261068766	140.869523142103	-5.55206710750811	5.38602068466293e-13	1.42708390935491e-11	NTSR1	20	62708837	62762771	+	4237	protein_coding	neurotensin receptor 1 [Source:HGNC Symbol;Acc:HGNC:8039]	7tm_1	6	5	198	135	0.0399024171305239	0.0370027607876948	2.36243808146575	1.21667370117013
ENSG00000130193	592.830268136781	615.818016072889	16021.2472062981	5926.95475146034	-4.18258375964228	5.49223750019864e-13	1.4535957724741e-11	THEM6	8	142727203	142736927	+	3055	protein_coding	thioesterase superfamily member 6 [Source:HGNC Symbol;Acc:HGNC:29656]	-	776	721	11513	5680	7.15742695648964	7.40025419750119	190.515799881672	70.9963362069527
ENSG00000136826	116.121392727823	93.952817986155	1566.91777593084	1217.73876671729	-3.72785268659231	5.7138639682197e-13	1.50886913380012e-11	KLF4	9	107484852	107490482	-	3659	protein_coding	Kruppel like factor 4 [Source:HGNC Symbol;Acc:HGNC:6348]	zf-C2H2	152	110	1126	1167	1.17054360435768	0.942655191053343	15.5571374723152	12.1788775169457
ENSG00000168899	0.763956531104099	1.70823305429373	413.29891603149	128.347787751694	-7.79634929223044	5.77125895969261e-13	1.52232269855221e-11	VAMP5	2	85584408	85593412	+	819	protein_coding	vesicle associated membrane protein 5 [Source:HGNC Symbol;Acc:HGNC:12646]	-	1	2	297	123	0.0344050755763186	0.0765717692099941	18.3326925845612	5.73482309988254
ENSG00000081853	0	0	403.557864138492	299.478171420619	-11.2074574836073	6.49508884295868e-13	1.70373397116187e-11	PCDHGA2	5	141338760	141512979	+	6724	protein_coding	protocadherin gamma subfamily A, 2 [Source:HGNC Symbol;Acc:HGNC:8700]	Cadherin	0	0	290	287	0	0	2.18033889147229	1.62987015822063
ENSG00000267886	0	0	420.256810240775	287.999913979411	-11.2179864148373	6.5924114571552e-13	1.72542848869756e-11	AC074135.1	19	23075201	23100361	+	967	lincRNA	-	-	0	0	302	276	0	0	15.7882566390558	10.8988687903233
ENSG00000172927	3.81978265552049	1.70823305429373	288.056820264372	125.217353904092	-6.20433653790343	6.75650992755207e-13	1.76641956112568e-11	MYEOV	11	69294138	69367726	+	3760	protein_coding	myeloma overexpressed [Source:HGNC Symbol;Acc:HGNC:7563]	-	5	2	207	120	0.0374704214055917	0.0166787976018578	2.78314740663587	1.21868710918625
ENSG00000171522	7.63956531104099	9.3952817986155	257.442085743521	207.652111890952	-4.77333849737742	6.83087551009531e-13	1.78388616197268e-11	PTGER4	5	40679498	40693735	+	3961	protein_coding	prostaglandin E receptor 4 [Source:HGNC Symbol;Acc:HGNC:9596]	7tm_1	10	11	185	199	0.0711379876218252	0.0870783979819284	2.36113377905096	1.91843482827888
ENSG00000135480	0	0.854116527146864	1259.37885188047	525.912886397185	-11.1067650100073	7.10517393438016e-13	1.85346901925798e-11	KRT7	12	52232520	52252186	+	4093	protein_coding	keratin 7 [Source:HGNC Symbol;Acc:HGNC:6445]	Filament	0	1	905	504	0	0.00766091851734488	11.1779083120593	4.70205395266778
ENSG00000075223	388.089917800882	409.121816503348	3888.0712841481	8652.51915477274	-3.9756313782352	7.27717324449863e-13	1.89624178759518e-11	SEMA3C	7	80742538	80922359	-	6268	protein_coding	semaphorin 3C [Source:HGNC Symbol;Acc:HGNC:10725]	Sema	508	479	2794	8292	2.28371099292893	2.39623337849792	22.5346658370319	50.5160194576155
ENSG00000171346	0	0	463.395754338338	256.695575503388	-11.2415675373292	7.51699099022331e-13	1.95441765745806e-11	KRT15	17	41513743	41522529	-	7069	protein_coding	keratin 15 [Source:HGNC Symbol;Acc:HGNC:6421]	Filament	0	0	333	246	0	0	2.38144173403275	1.32884994166185
ENSG00000262943	4.58373918662459	5.97881569002805	253.26734921795	155.478214430914	-5.27748091083925	7.67204148083784e-13	1.9882652110434e-11	ALOX12P2	17	6853861	6954107	+	5655	transcribed_unprocessed_pseudogene	arachidonate 12-lipoxygenase pseudogene 2 [Source:HGNC Symbol;Acc:HGNC:432]	-	6	7	182	149	0.0298968242939045	0.0388139657719625	1.62701848503873	1.00612623939066
ENSG00000172478	0	0	514.884171487042	233.739060620971	-11.2974326169351	7.67243988165257e-13	1.9882652110434e-11	C2orf54	2	240886048	240896889	-	2772	protein_coding	chromosome 2 open reading frame 54 [Source:HGNC Symbol;Acc:HGNC:26216]	-	0	0	370	224	0	0	6.7478000712993	3.08569934716518
novel.442	0	0.854116527146864	1088.21465433207	555.130268974807	-10.9875554652528	9.11365818560459e-13	2.3462949012623e-11	-	CHR_HSCHR17_1_CTG9	83077545	83098679	+	7063	-	-	-	0	1	782	532	0	0.00443949306123355	5.59720553847641	2.87621430724366
ENSG00000178814	0.763956531104099	0	1572.48409129826	405.912922239097	-11.2620284894558	9.24576406112628e-13	2.37579975779293e-11	OPLAH	8	144051266	144063965	-	4452	protein_coding	5-oxoprolinase, ATP-hydrolysing [Source:HGNC Symbol;Acc:HGNC:8149]	Hydantoinase_B	1	0	1130	389	0.0063292356013039	0	12.8314872340006	3.33651638473378
ENSG00000128833	446.150614164794	399.726534704732	4261.01441376574	5786.08522831824	-3.5701811679856	9.248390280463e-13	2.37579975779293e-11	MYO5C	15	52192322	52295798	-	10045	protein_coding	myosin VC [Source:HGNC Symbol;Acc:HGNC:7604]	Myosin_head	584	468	3062	5545	1.63820906200606	1.46089330831444	15.4102240739318	21.0790204719146
ENSG00000129682	3.81978265552049	5.97881569002805	185.079985966964	188.869508805338	-5.26284587408182	9.5937700404365e-13	2.45917180363328e-11	FGF13	X	138614731	139222777	-	20681	protein_coding	fibroblast growth factor 13 [Source:HGNC Symbol;Acc:HGNC:3670]	-	5	7	133	181	0.00681247446859556	0.010613267078016	0.325112610097314	0.334199546696562
ENSG00000170345	26.7384785886434	23.9152627601122	836.338883955979	322.434686303036	-4.5140102026474	9.64987201712768e-13	2.47017425742728e-11	FOS	14	75278774	75282230	+	3238	protein_coding	Fos proto-oncogene, AP-1 transcription factor subunit [Source:HGNC Symbol;Acc:HGNC:3796]	bZIP_1	35	28	601	309	0.304577359912036	0.271146357554599	9.38320783632092	3.64401747719001
ENSG00000131650	79.4514792348263	94.8069345133019	1568.30935477269	947.477977874294	-3.85180329482801	9.65761961879609e-13	2.47017425742728e-11	KREMEN2	16	2963944	2968383	+	2614	protein_coding	kringle containing transmembrane protein 2 [Source:HGNC Symbol;Acc:HGNC:18797]	CUB	104	111	1127	908	1.12107372505299	1.33149635943216	21.7957612088155	13.2641395234971
ENSG00000203499	14.5151740909779	4.27058263573432	409.12417950592	227.478192925767	-5.06842804887303	9.9861195602039e-13	2.55143193265469e-11	IQANK1	8	143734140	143790644	+	4982	protein_coding	IQ motif and ankyrin repeat containing 1 [Source:HGNC Symbol;Acc:HGNC:49576]	-	19	5	294	218	0.107462340634905	0.0314694294374675	2.98330266174805	1.67090433838114
ENSG00000198521	0	0	256.050506901664	423.65204737551	-11.1603996601189	1.0230281374708e-12	2.60535580036791e-11	ZNF43	19	21804949	21852125	-	8649	protein_coding	zinc finger protein 43 [Source:HGNC Symbol;Acc:HGNC:13109]	KRAB	0	0	184	406	0	0	1.07548816165783	1.79249912648799
ENSG00000196557	834.240531965676	730.269630710568	22912.3456311734	7399.30213778262	-4.27600876888821	1.10887838245081e-12	2.81844824007007e-11	CACNA1H	16	1153121	1221772	+	8606	protein_coding	calcium voltage-gated channel subunit alpha1 H [Source:HGNC Symbol;Acc:HGNC:1395]	Ion_trans	1092	855	16465	7091	3.57542534644776	3.11521023300327	96.7195131297994	31.4633498867662
ENSG00000137747	29.7943047130598	10.2493983257624	1003.3283449788	324.521642201438	-5.04445601967531	1.109089467564e-12	2.81844824007007e-11	TMPRSS13	11	117900643	117929459	-	5367	protein_coding	transmembrane serine protease 13 [Source:HGNC Symbol;Acc:HGNC:29808]	Trypsin	39	12	721	311	0.204757316747381	0.0701087523566072	6.79136978033913	2.21272585242847
ENSG00000108395	1741.82089091734	1748.37653106963	16252.2492940464	36742.9455472573	-3.92450702231106	1.12902988504766e-12	2.86603629314034e-11	TRIM37	17	58982638	59106921	-	5482	protein_coding	tripartite motif containing 37 [Source:HGNC Symbol;Acc:HGNC:7523]	zf-B_box	2280	2047	11679	35212	11.7193151632928	11.7085037466409	107.701148769268	245.273415172967
ENSG00000162949	3.05582612441639	2.56234958144059	173.947355232109	159.652126227717	-5.88721636291165	1.15470540957376e-12	2.92806501710176e-11	CAPN13	2	30722771	30820542	-	5191	protein_coding	calpain 13 [Source:HGNC Symbol;Acc:HGNC:16663]	Peptidase_C2	4	3	125	153	0.0217127774201541	0.0181214445144438	1.21734224239729	1.12548372210342
ENSG00000173267	7.63956531104099	17.9364470700841	1007.50308150437	188.869508805338	-5.5529949328006	1.17982643239674e-12	2.98535288488985e-11	SNCG	10	86958618	86963260	+	1247	protein_coding	synuclein gamma [Source:HGNC Symbol;Acc:HGNC:11141]	-	10	21	724	181	0.225964369663231	0.528050464572048	29.3511972550176	5.54256682055462
ENSG00000011201	0	0	359.027341199073	285.912958081009	-11.0831315516843	1.18615583656182e-12	2.99815492393483e-11	ANOS1	X	8528874	8732186	-	7131	protein_coding	anosmin 1 [Source:HGNC Symbol;Acc:HGNC:6211]	fn3	0	0	258	274	0	0	1.82903905058293	1.46723251457023
ENSG00000092969	16.8070436842902	11.1035148529092	219.869457013385	535.304187939992	-4.75549122447334	1.23296370055666e-12	3.10980844473737e-11	TGFB2	1	218346235	218444619	+	5151	protein_coding	transforming growth factor beta 2 [Source:HGNC Symbol;Acc:HGNC:11768]	TGFb_propeptide	22	13	158	513	0.120347631864513	0.0791360538515635	1.55066950213151	3.8029851665812
ENSG00000130600	0	0	384.075760352496	266.086877046195	-11.0944824089217	1.24129714398703e-12	3.12748590984481e-11	H19	11	1995176	2001470	-	2897	processed_transcript	H19, imprinted maternally expressed transcript (non-protein coding) [Source:HGNC Symbol;Acc:HGNC:4713]	-	0	0	276	255	0	0	4.81630847955396	3.36117017687198
ENSG00000130529	220.01948095798	187.90563597231	4927.58067901518	1990.95592707506	-4.08373834117415	1.245686606281e-12	3.13269544266272e-11	TRPM4	19	49157741	49211836	+	6604	protein_coding	transient receptor potential cation channel subfamily M member 4 [Source:HGNC Symbol;Acc:HGNC:17993]	Ion_trans	288	220	3541	1908	1.22883010089907	1.04457157603397	27.106445424333	11.0324031095685
ENSG00000196353	1.5279130622082	6.83293221717491	279.707347213231	154.434736481713	-5.72166452359531	1.25155709040697e-12	3.14327231811997e-11	CPNE4	3	131533555	132285410	-	6427	protein_coding	copine 4 [Source:HGNC Symbol;Acc:HGNC:2317]	C2	2	8	201	148	0.00876855668181265	0.0390305143818174	1.58103493342107	0.879330691509729
ENSG00000099250	593.594224667885	603.006268165686	5903.07744715684	7606.95424967357	-3.49706546504222	1.33463506683568e-12	3.33418673628114e-11	NRP1	10	33177492	33336262	-	11522	protein_coding	neuropilin 1 [Source:HGNC Symbol;Acc:HGNC:8004]	CUB	777	706	4242	7290	1.90020110301795	1.92131873641675	18.6121481878606	24.1600858774798
ENSG00000104081	119.177218852239	130.67982865347	1849.40828082778	1312.69526009456	-3.66167758014488	1.34042462169264e-12	3.34511040897673e-11	BMF	15	40087890	40108892	-	5447	protein_coding	Bcl2 modifying factor [Source:HGNC Symbol;Acc:HGNC:24132]	-	156	153	1329	1258	0.807000197527588	0.880758094767462	12.3344933184474	8.81905562912259
ENSG00000113739	834.240531965676	805.431885099492	11629.4243813979	7774.95419949489	-3.56484932320375	1.47106797208083e-12	3.65243527222914e-11	STC2	5	173314713	173329503	-	6128	protein_coding	stanniocalcin 2 [Source:HGNC Symbol;Acc:HGNC:11374]	-	1092	943	8357	7451	5.02123213634618	4.8252022748821	68.9422342825539	46.4295658807329
ENSG00000136167	74.8677400482017	73.4540213346303	851.646251216404	1057.04316254037	-3.6859437383501	1.47130885457892e-12	3.65243527222914e-11	LCP1	13	46125920	46211871	-	5061	protein_coding	lymphocyte cytosolic protein 1 [Source:HGNC Symbol;Acc:HGNC:6528]	CH	98	86	612	1013	0.545627381131493	0.532825132635519	6.11320265739422	7.64314192919271
ENSG00000166816	22.1547394020189	28.1858453958465	944.882033620815	306.782517065025	-4.63630977016356	1.6656918365483e-12	4.12197619258199e-11	LDHD	16	75111860	75116771	-	2359	protein_coding	lactate dehydrogenase D [Source:HGNC Symbol;Acc:HGNC:19708]	FAD_binding_4	29	33	679	294	0.346398876648217	0.438640357447755	14.5510904994085	4.75902740560564
ENSG00000179277	0	0	495.402067701046	198.260810348145	-11.1872273055095	1.6730264311111e-12	4.13579141211214e-11	MEIS3P1	17	15786618	15787575	+	958	processed_pseudogene	Meis homeobox 3 pseudogene 1 [Source:HGNC Symbol;Acc:HGNC:7002]	Coprinus_mating	0	0	356	190	0	0	18.7861678044361	7.5733304697517
ENSG00000272405	3.05582612441639	3.41646610858745	219.869457013385	131.478221599296	-5.76320204667544	1.68964530788368e-12	4.17250485653952e-11	AL365181.3	1	156641666	156644887	-	3222	antisense	-	-	4	4	158	126	0.0349816969546927	0.0389275474754718	2.47904984651751	1.49328886004572
ENSG00000100906	579.843007108011	464.639390767894	10517.5528867542	4937.73765561802	-3.88706636122019	1.73165624538483e-12	4.27178063124818e-11	NFKBIA	14	35401511	35404749	-	2373	protein_coding	NFKB inhibitor alpha [Source:HGNC Symbol;Acc:HGNC:7797]	Ank	759	544	7558	4732	9.01260745251865	7.18825953787272	161.013710306916	76.1457754829212
ENSG00000187566	0	0	471.745227389479	202.434722144948	-11.1461538333322	1.82328021926476e-12	4.48374993920859e-11	NHLRC1	6	18120440	18122687	-	2248	protein_coding	NHL repeat containing E3 ubiquitin protein ligase 1 [Source:HGNC Symbol;Acc:HGNC:21576]	-	0	0	339	194	0	0	7.62354730859926	3.29537042157776
ENSG00000189190	0.763956531104099	0.854116527146864	182.29682828325	385.043363255082	-8.45916358687664	1.89560785520487e-12	4.65676485386853e-11	ZNF600	19	52764195	52786791	-	4669	protein_coding	zinc finger protein 600 [Source:HGNC Symbol;Acc:HGNC:30951]	zf-C2H2	1	1	131	369	0.00603507322703041	0.0067158148407566	1.41840786295524	3.01787542437597
ENSG00000130940	86.3270880147631	87.1198857689801	1647.62934875853	886.95625682065	-3.86878421440697	1.95668856920811e-12	4.79683320268589e-11	CASZ1	1	10636604	10796650	-	11336	protein_coding	castor zinc finger 1 [Source:HGNC Symbol;Acc:HGNC:26002]	-	113	102	1184	850	0.28088272136217	0.282138869807008	5.28014165071042	2.86324100282231
ENSG00000144115	0	0.854116527146864	979.671504667237	496.695503819564	-10.8328697538297	1.97087196331129e-12	4.82159018754953e-11	THNSL2	2	88170295	88186636	+	6431	protein_coding	threonine synthase like 2 [Source:HGNC Symbol;Acc:HGNC:25602]	-	0	1	704	476	0	0.00487577973744248	5.53411090097363	2.82635857634528
ENSG00000184860	0	3.41646610858745	157.248409129826	228.521670874967	-6.87769183532317	1.98227831593904e-12	4.84447479116861e-11	SDR42E1	16	81988855	82011488	-	11911	protein_coding	short chain dehydrogenase/reductase family 42E, member 1 [Source:HGNC Symbol;Acc:HGNC:29834]	-	0	4	113	219	0	0.0105301450731232	0.479605248642184	0.702093102446145
ENSG00000117472	1.5279130622082	0	321.454712468937	215.999935484558	-8.39065744255114	2.09363946684423e-12	5.10078849672431e-11	TSPAN1	1	46175073	46185958	+	2366	protein_coding	tetraspanin 1 [Source:HGNC Symbol;Acc:HGNC:20657]	Tetraspannin	2	0	231	207	0.0238188984759129	0	4.93572492661263	3.34083034242688
novel.142	0	0	385.467339194353	232.69558267177	-11.0213763861034	2.09599229952856e-12	5.10125631002785e-11	-	3	83216354	83379969	+	3219	-	-	-	0	0	277	223	0	0	4.35023282196648	2.64534733175542
novel.132	0	0	257.442085743521	341.21728938865	-10.9768903702896	2.1349818395192e-12	5.18545794931783e-11	-	22	40696962	40745494	+	6269	-	-	-	0	0	185	327	0	0	1.49185689883886	1.9918117914695
novel.25	0	0	364.5936565665	242.086884214577	-10.9944890934241	2.16916734851052e-12	5.24346429583342e-11	-	10	29141021	29144044	+	2504	-	-	-	0	0	262	232	0	0	5.28957373173961	3.53795640004442
ENSG00000149809	493.515919093248	427.058263573432	10087.5550246205	4246.95525324711	-3.96065466247786	2.172376614986e-12	5.24346429583342e-11	TM7SF2	11	65111845	65116384	+	3408	protein_coding	transmembrane 7 superfamily member 2 [Source:HGNC Symbol;Acc:HGNC:11863]	-	646	500	7249	4070	5.341206266275	4.6003725779772	107.530637872022	45.6030236925347
ENSG00000174963	0	1.70823305429373	251.875770376093	260.869487300191	-8.29984506257259	2.17278244762762e-12	5.24346429583342e-11	ZIC4	3	147386046	147406860	-	8568	protein_coding	Zic family member 4 [Source:HGNC Symbol;Acc:HGNC:20393]	zf-C2H2	0	2	181	250	0	0.00731936029213179	1.06795468537018	1.11419028423112
ENSG00000267519	11.4593479665615	6.83293221717491	250.484191534237	217.043413433759	-4.66825804855449	2.17441187123895e-12	5.24346429583342e-11	AC020916.1	19	13834516	13836289	-	1774	lincRNA	-	-	15	8	180	208	0.238256118069377	0.14140310931902	5.12947122638639	4.47722103698037
ENSG00000251664	1.5279130622082	0	630.385215361162	130.434743650096	-8.89580604742948	2.22376774240285e-12	5.35378454748305e-11	PCDHA12	5	140875302	141012344	+	5454	protein_coding	protocadherin alpha 12 [Source:HGNC Symbol;Acc:HGNC:8666]	Cadherin	2	0	453	125	0.0103328774833168	0	4.19891203794471	0.875172566491774
ENSG00000179698	42.0176092107254	35.8728941401683	1269.11990377347	424.695525324711	-4.44122735063018	2.3901237405084e-12	5.73435378718722e-11	WDR97	8	144107726	144118315	+	8967	protein_coding	WD repeat domain 97 [Source:HGNC Symbol;Acc:HGNC:26959]	-	55	42	912	407	0.172831117356448	0.146867163894579	5.14163658322232	1.73318952541718
ENSG00000204839	32.0861743063721	29.0399619229934	823.814674379267	359.999892474264	-4.27395478259266	2.413504247665e-12	5.78456936841374e-11	MROH6	8	143566187	143572971	-	4408	protein_coding	maestro heat like repeat family member 6 [Source:HGNC Symbol;Acc:HGNC:27814]	-	42	34	592	345	0.268481349744603	0.241857700251984	6.78943803907138	2.98865872284558
ENSG00000269516	0.763956531104099	5.12469916288118	251.875770376093	138.782567243702	-6.08405703855964	2.41861323419794e-12	5.79093521632303e-11	CYP4F23P	19	15564074	15584709	+	1579	transcribed_unprocessed_pseudogene	cytochrome P450 family 4 subfamily F member 23, pseudogene [Source:HGNC Symbol;Acc:HGNC:39944]	p450	1	6	181	133	0.0178453178575079	0.119149358422391	5.79495613948811	3.21638721533597
ENSG00000197070	329.265264905867	375.81127194462	7712.12994157077	3247.30337791278	-3.95820593013442	2.45362818132548e-12	5.86882007140141e-11	ARRDC1	9	137605654	137615360	+	3821	protein_coding	arrestin domain containing 1 [Source:HGNC Symbol;Acc:HGNC:28633]	-	431	440	5542	3112	3.17838608286028	3.61075670668849	73.3235008258275	31.1000700232081
ENSG00000147689	0.763956531104099	2.56234958144059	183.688407125107	159.652126227717	-6.7208147132715	2.47522946922071e-12	5.90851540034e-11	FAM83A	8	123178960	123210079	+	6317	protein_coding	family with sequence similarity 83 member A [Source:HGNC Symbol;Acc:HGNC:28210]	-	1	3	132	153	0.00446062322257479	0.0148913120903083	1.05637171137886	0.924867184017551
ENSG00000179299	0	0	350.677868147931	242.086884214577	-10.9610750396408	2.48472203443123e-12	5.9251836150356e-11	NSUN7	4	40749897	40809985	+	4728	protein_coding	NOP2/Sun RNA methyltransferase family member 7 [Source:HGNC Symbol;Acc:HGNC:25857]	-	0	0	252	232	0	0	2.6944912728116	1.87374002235855
ENSG00000221821	25.2105655264353	30.7481949772871	804.332570593271	335.999899642646	-4.3490517300935	2.52099164350111e-12	6.00560753983595e-11	C6orf226	6	42890265	42890816	-	552	protein_coding	chromosome 6 open reading frame 226 [Source:HGNC Symbol;Acc:HGNC:34431]	-	33	36	578	322	1.68453981449486	2.04496561901039	52.9349453536863	22.2748921623486
ENSG00000168907	0	1.70823305429373	359.027341199073	188.869508805338	-8.39273979833337	2.55265169203496e-12	6.07489930902836e-11	PLA2G4F	15	42139034	42156636	-	6103	protein_coding	phospholipase A2 group IVF [Source:HGNC Symbol;Acc:HGNC:27396]	C2	0	2	258	181	0	0.0102756478753048	2.13712558900654	1.13248907508301
ENSG00000125730	4.58373918662459	11.1035148529092	414.690494873347	159.652126227717	-5.20348059182475	2.68361665264043e-12	6.3609258971421e-11	C3	19	6677704	6730562	-	8328	protein_coding	complement C3 [Source:HGNC Symbol;Acc:HGNC:1318]	A2M_comp	6	13	298	153	0.0203009775915021	0.0489469036250485	1.80896121702664	0.701535302766435
ENSG00000130518	0.763956531104099	5.97881569002805	425.823125608202	112.695618513683	-6.34733939242345	2.71013494709533e-12	6.40555397194188e-11	IQCN	19	18257097	18274509	-	9154	protein_coding	IQ motif containing N [Source:HGNC Symbol;Acc:HGNC:29350]	-	1	7	306	108	0.00307819061579692	0.02397782132843	1.68991253272188	0.450517498086767
ENSG00000189057	0	0.854116527146864	356.244183515359	1299.13004675495	-10.9984614485494	2.71058472465687e-12	6.40555397194188e-11	FAM111B	11	59107185	59127410	+	3863	protein_coding	family with sequence similarity 111 member B [Source:HGNC Symbol;Acc:HGNC:24200]	-	0	1	256	1245	0	0.00811704361674672	3.35018635579144	12.3067522985647
ENSG00000116176	9.16747837324918	5.97881569002805	438.347335184914	139.826045192902	-5.24683423080346	2.76142002435616e-12	6.51916039350002e-11	TPSG1	16	1221651	1225257	-	1255	protein_coding	tryptase gamma 1 [Source:HGNC Symbol;Acc:HGNC:14134]	Trypsin	12	7	315	134	0.269428751206422	0.17489480194458	12.6887995396945	4.07718003381407
ENSG00000125999	0	4.27058263573432	357.635762357216	116.869530310486	-6.84273689744455	2.9201748509746e-12	6.87985794486909e-11	BPIFB1	20	33273480	33309878	+	3101	protein_coding	BPI fold containing family B member 1 [Source:HGNC Symbol;Acc:HGNC:16108]	-	0	5	257	112	0	0.0505581094670954	4.18972063239749	1.37916133349595
ENSG00000174307	326.20943878145	312.606648935752	6945.36999970764	2903.99913262573	-3.94639349847008	2.92294879646887e-12	6.87985794486909e-11	PHLDA3	1	201464383	201469237	-	3138	protein_coding	pleckstrin homology like domain family A member 3 [Source:HGNC Symbol;Acc:HGNC:8934]	-	427	366	4991	2783	3.83425818834325	3.65721703438059	80.4059780476716	33.8656240851222
ENSG00000124635	32.8501308374762	49.5387585745181	752.844153444567	515.478106905177	-3.94578777027518	2.9626335750356e-12	6.96632006368929e-11	HIST1H2BJ	6	27125897	27132750	-	950	protein_coding	histone cluster 1 H2B family member j [Source:HGNC Symbol;Acc:HGNC:4761]	Histone	43	58	541	494	1.27541425954865	1.91437483211218	28.7890522689165	19.8564752990079
ENSG00000219438	0	0	434.172598659343	190.95646470374	-11.0371078428928	3.03621013172748e-12	7.12513407453503e-11	FAM19A5	22	48489460	48850912	+	3173	protein_coding	family with sequence similarity 19 member A5, C-C motif chemokine like [Source:HGNC Symbol;Acc:HGNC:21592]	-	0	0	312	183	0	0	4.97093667078151	2.20231701357515
novel.118	0	0	221.261035855242	359.999892474264	-10.9347825189445	3.20908219704883e-12	7.51587425673898e-11	-	20	53845052	53853600	+	4561	-	-	-	0	0	159	345	0	0	1.76234430916941	2.88840334363151
ENSG00000141232	739.509922108767	723.436698493394	9048.04562975337	6850.43273650302	-3.44189430371976	3.24395345275966e-12	7.59001517470267e-11	TOB1	17	50862223	50867978	-	2521	protein_coding	transducer of ERBB2, 1 [Source:HGNC Symbol;Acc:HGNC:11979]	-	968	847	6502	6565	10.8195433067437	10.5349663424412	130.385059005185	99.439905057507
ENSG00000167434	0	0	389.642075719924	204.52167804335	-10.9639828756399	3.35555257970024e-12	7.8278542788106e-11	CA4	17	60149936	60170899	+	2424	protein_coding	carbonic anhydrase 4 [Source:HGNC Symbol;Acc:HGNC:1375]	-	0	0	280	196	0	0	5.83954654283702	3.08760881458298
ENSG00000184564	24.4466089953312	20.4987966515247	257.442085743521	1011.13013277554	-4.81896183723632	3.42187849510171e-12	7.97469965571186e-11	SLITRK6	13	85792787	85806683	-	4474	protein_coding	SLIT and NTRK like family member 6 [Source:HGNC Symbol;Acc:HGNC:23503]	-	32	24	185	969	0.201539611243665	0.168204592712522	2.09040029030416	8.27040187955138
ENSG00000179178	0	0	541.324169482323	149.217346735709	-11.1805103138627	3.52246074801462e-12	8.19293136346099e-11	TMEM125	1	43269994	43274002	+	2127	protein_coding	transmembrane protein 125 [Source:HGNC Symbol;Acc:HGNC:28275]	-	0	0	389	143	0	0	9.24561531821574	2.56724527843309
ENSG00000149256	16.8070436842902	9.3952817986155	464.787333180195	209.739067789354	-4.67896732342803	3.80665438284167e-12	8.81918514917824e-11	TENM4	11	78652831	79440948	-	16330	protein_coding	teneurin transmembrane protein 4 [Source:HGNC Symbol;Acc:HGNC:29945]	-	22	11	334	201	0.0379614606083349	0.0211217106188866	1.03398440946233	0.470011721595529
ENSG00000253438	1.5279130622082	0	250.484191534237	239.999928316176	-8.25933109498824	3.8477533015385e-12	8.8969402490422e-11	PCAT1	8	126556323	127419050	+	16848	antisense	prostate cancer associated transcript 1 (non-protein coding) [Source:HGNC Symbol;Acc:HGNC:43022]	-	2	0	180	230	0.0033449379032532	0	0.540104579511482	0.521288685118049
ENSG00000115884	815.141618688073	800.307185936611	12198.5801277173	7184.34568024726	-3.58472160142035	4.02201575338145e-12	9.290777681588e-11	SDC1	2	20200797	20225433	-	3595	protein_coding	syndecan 1 [Source:HGNC Symbol;Acc:HGNC:10658]	-	1067	937	8766	6885	8.36318959919452	8.17265721934035	123.269683237324	73.1313964018774
ENSG00000135127	88.6189576080754	85.4116527146864	1429.15147058701	873.39104348104	-3.72532665990392	4.05362870332901e-12	9.35464969972544e-11	BICDL1	12	119989869	120094494	+	5484	protein_coding	BICD family like cargo adaptor 1 [Source:HGNC Symbol;Acc:HGNC:28095]	-	116	100	1027	837	0.596028409929354	0.571774972492571	9.46731235149821	5.82809776176487
novel.92	0.763956531104099	0	896.176774155824	437.21726071512	-10.6920173239003	4.34336807785708e-12	1.00037301055659e-10	-	18	14994363	15000576	-	6214	-	-	-	1	0	644	419	0.00453456017010057	0	5.23924040644109	2.57478867516412
ENSG00000250986	12.2233044976656	19.6446801243779	642.909424937874	215.999935484558	-4.75469522603072	4.43350496489845e-12	1.01756582875415e-10	AC141928.1	4	3758748	3763390	-	4525	lincRNA	-	-	16	23	462	207	0.0996340575363711	0.159379272553443	5.16151389010628	1.74682974368663
ENSG00000204740	0	0	268.574716478376	263.999921147793	-10.8074225557154	4.64120086802396e-12	1.06171967143711e-10	MALRD1	10	19048771	19790401	+	7781	protein_coding	MAM and LDL receptor class A domain containing 1 [Source:HGNC Symbol;Acc:HGNC:24331]	Ldl_recept_a	0	0	193	253	0	0	1.25393666726115	1.24160634154425
ENSG00000067066	3.05582612441639	1.70823305429373	97.4105189299809	293.217303725415	-6.34677511446062	4.66401160751378e-12	1.06590499545194e-10	SP100	2	230415942	230544090	+	12618	protein_coding	SP100 nuclear antigen [Source:HGNC Symbol;Acc:HGNC:11206]	Sp100	4	2	70	281	0.00893255885148358	0.00497006490592686	0.280453733155748	0.850383085064869
ENSG00000260428	36.6699134929967	23.9152627601122	954.623085513813	351.652068880658	-4.42723402695729	4.73039654082266e-12	1.08003096262806e-10	SCX	8	144266560	144268481	+	999	protein_coding	scleraxis bHLH transcription factor [Source:HGNC Symbol;Acc:HGNC:32322]	HLH	48	28	686	337	1.35388621727351	0.87885075651831	34.7146136222227	12.8814048197537
novel.110	0	0	384.075760352496	187.826030856138	-10.9087449513286	4.9227213592598e-12	1.12177225723364e-10	-	2	87342545	87349514	-	3574	-	-	-	0	0	276	180	0	0	3.90398591641517	1.92316600330454
novel.631	0	0.854116527146864	644.301003779731	544.695489482799	-10.5213770133014	5.42183585355341e-12	1.23194129769672e-10	-	CHR_HSCHR6_MHC_MCF_CTG1	31711832	31713504	+	1083	-	-	-	0	1	463	522	0	0.0289530373882665	21.6125615340473	18.4052136268239
ENSG00000124140	26.7384785886434	46.1222924659306	837.730462797836	442.434650461124	-4.13689587277833	5.64325752029267e-12	1.28101945710644e-10	SLC12A5	20	46021690	46060152	+	8909	protein_coding	solute carrier family 12 member 5 [Source:HGNC Symbol;Acc:HGNC:13818]	AA_permease	35	54	602	424	0.110699460253134	0.190058539964149	3.4160265756706	1.8173380261057
ENSG00000204052	11.4593479665615	13.6658644343498	457.82943897091	183.652119059334	-4.67425422014399	5.86746612364299e-12	1.32935835169831e-10	LRRC73	6	43506969	43510686	-	2121	protein_coding	leucine rich repeat containing 73 [Source:HGNC Symbol;Acc:HGNC:21375]	-	15	16	329	176	0.199276922892539	0.236538534589289	7.84167678609543	3.16862478930965
ENSG00000242779	0	0	214.303141645958	313.043384760229	-10.7942021184086	5.91606741133695e-12	1.33908455845487e-10	ZNF702P	19	52968251	53037898	-	4769	transcribed_processed_pseudogene	zinc finger protein 702, pseudogene [Source:HGNC Symbol;Acc:HGNC:25775]	-	0	0	154	300	0	0	1.63247713376186	2.40210921080955
ENSG00000003249	809.793922970345	755.039009997828	15457.6577753461	6730.43277234493	-3.82562566881913	6.0283527275455e-12	1.36319301907945e-10	DBNDD1	16	90004865	90020128	-	4791	protein_coding	dysbindin domain containing 1 [Source:HGNC Symbol;Acc:HGNC:28455]	-	1060	884	11108	6450	6.23427725126806	5.78560369661437	117.209660663408	51.4081955263078
novel.145	0	0	278.315768371374	236.869494468573	-10.7591372431667	6.14994114897401e-12	1.38935703966487e-10	-	3	64486767	64493376	-	712	-	-	-	0	0	200	227	0	0	14.2005024276053	12.174319071075
ENSG00000259881	0.763956531104099	1.70823305429373	265.791558794662	123.13039800569	-7.31887035900526	6.3797545364561e-12	1.43714928527343e-10	AC092384.2	16	88881038	88887136	+	3057	antisense	-	-	1	2	191	118	0.00921745400621687	0.0205143208972801	3.15857822396941	1.47395893742164
ENSG00000188886	0	0	342.32839509679	191.999942652941	-10.8108474728402	6.70543183982365e-12	1.50907373569644e-10	ASTL	2	96123850	96138436	-	1654	protein_coding	astacin like metalloendopeptidase [Source:HGNC Symbol;Acc:HGNC:31704]	Astacin	0	0	246	184	0	0	7.51888271221257	4.24796699727637
ENSG00000168765	98.5503925124287	111.035148529092	1852.19143851149	989.217095842324	-3.76086444625289	7.07169645279219e-12	1.58998676054779e-10	GSTM4	1	109656081	109674836	+	5745	protein_coding	glutathione S-transferase mu 4 [Source:HGNC Symbol;Acc:HGNC:4636]	GST_N	129	130	1331	948	0.632712034763036	0.70953840450723	11.7122876732581	6.30111086009892
novel.85	0	0	279.707347213231	223.304281128964	-10.7244592201117	7.58135815042418e-12	1.69649955654231e-10	-	17	66959709	66964507	-	1507	-	-	-	0	0	201	214	0	0	6.74274155082762	5.42249721043808
ENSG00000163898	6.11165224883279	5.12469916288118	137.76630534383	234.782538570172	-5.04992775952846	7.68332888226338e-12	1.71768966148176e-10	LIPH	3	185506262	185552613	-	4122	protein_coding	lipase H [Source:HGNC Symbol;Acc:HGNC:18483]	Lipase	8	6	99	225	0.0546875437108296	0.045642124441765	1.21417396302407	2.0843629596708
ENSG00000131759	760.900704979682	724.29081502054	13219.9989976403	6314.08507061382	-3.71719357445684	7.86197192279623e-12	1.754304661185e-10	RARA	17	40309192	40357643	+	4731	protein_coding	retinoic acid receptor alpha [Source:HGNC Symbol;Acc:HGNC:9864]	zf-C4	996	848	9500	6051	5.93215934673789	5.62037757108132	101.513631811797	48.8397037682296
novel.653	0	0	197.604195543676	313.043384760229	-10.7479824184493	8.10543336851625e-12	1.80521765060313e-10	-	CHR_HSCHR6_MHC_QBL_CTG1	31625805	31626687	+	507	-	-	-	0	0	142	300	0	0	14.1590492844241	22.594987823177
ENSG00000244468	0	0	310.322081734082	199.304288297346	-10.7427879106771	8.16249967747625e-12	1.8162138773408e-10	AC093001.1	3	149284782	149333653	+	551	antisense	-	-	0	0	223	191	0	0	20.4600632799043	13.2367261695886
ENSG00000172830	473.653049284541	462.077041186453	11089.4917907574	3950.60751567409	-4.00647130353886	8.48433525103998e-12	1.88427268679729e-10	SSH3	11	67303448	67312607	+	3641	protein_coding	slingshot protein phosphatase 3 [Source:HGNC Symbol;Acc:HGNC:30581]	DSPc	620	541	7969	3786	4.79818985886929	4.65906933943902	110.646289945149	39.7062385027592
ENSG00000187372	0	0	236.568403115668	254.608619604986	-10.6909370289132	8.51902718422644e-12	1.89019918952272e-10	PCDHB13	5	141213919	141218979	+	5061	protein_coding	protocadherin beta 13 [Source:HGNC Symbol;Acc:HGNC:8684]	Cadherin	0	0	170	244	0	0	1.69811184927617	1.84099371246103
ENSG00000166750	136.748219067634	121.284546854855	1166.14306947606	2547.12967399907	-3.84720637042698	8.65364424617141e-12	1.91826510200577e-10	SLFN5	17	35243036	35273655	+	10709	protein_coding	schlafen family member 5 [Source:HGNC Symbol;Acc:HGNC:28286]	AAA_4	179	142	838	2441	0.470988746340824	0.415778486113731	3.95593191541939	8.70397584434343
ENSG00000235205	0	0	168.381039864681	358.956414525063	-10.7948697736484	9.29835364561865e-12	2.05731520961354e-10	TATDN2P3	13	23243520	23247184	+	3665	processed_pseudogene	TatD DNase domain containing 2 pseudogene 3 [Source:HGNC Symbol;Acc:HGNC:39256]	-	0	0	121	344	0	0	1.66903367686637	3.58412609028163
ENSG00000162004	161.958784594069	145.199809614967	3953.47548971537	1340.86916472298	-4.1069935134945	9.35942234258831e-12	2.06888803992345e-10	CCDC78	16	722582	726954	-	4147	protein_coding	coiled-coil domain containing 78 [Source:HGNC Symbol;Acc:HGNC:14153]	-	212	170	2841	1285	1.44048335234267	1.28539756777278	34.633063306656	11.8322655669646
ENSG00000231131	0	0	178.122091757679	320.347730404635	-10.7134393888764	1.11231951468787e-11	2.4495931998835e-10	LINC01468	10	52450874	52470533	-	1177	lincRNA	long intergenic non-protein coding RNA 1468 [Source:HGNC Symbol;Acc:HGNC:50913]	-	0	0	128	307	0	0	5.49777820408765	9.96003188810443
ENSG00000275964	39.7257396174131	41.8517098301963	509.317856119614	536.347665889193	-3.68047709024296	1.18859889407161e-11	2.61513911381571e-10	AL355001.2	13	19863858	19865048	+	1191	lincRNA	-	-	52	49	366	514	1.23026310549476	1.29005107899508	15.5354211948552	16.4797331003198
ENSG00000126460	21.3907828709148	12.811747907203	488.444173491761	234.782538570172	-4.39668195965958	1.22444436532821e-11	2.69149744661717e-10	PRRG2	19	49580646	49591015	+	1701	protein_coding	proline rich and Gla domain 2 [Source:HGNC Symbol;Acc:HGNC:9470]	-	28	15	351	225	0.463831389251111	0.276509166591645	10.4317341642789	5.0509959551811
ENSG00000212916	0	0	236.568403115668	228.521670874967	-10.6118930608557	1.27170376073034e-11	2.78759353605589e-10	MAP10	1	232804892	232808407	+	3516	protein_coding	microtubule associated protein 10 [Source:HGNC Symbol;Acc:HGNC:29265]	-	0	0	170	219	0	0	2.44429581034889	2.37845021138681
ENSG00000146904	1.5279130622082	0.854116527146864	172.555776390252	156.521692380115	-7.09206876962446	1.28739760371853e-11	2.81937686721588e-10	EPHA1	7	143390289	143408892	-	4733	protein_coding	EPH receptor A1 [Source:HGNC Symbol;Acc:HGNC:3385]	Pkinase_Tyr	2	1	124	150	0.0119069329799303	0.00662500306179856	1.32446012922926	1.21019003025045
ENSG00000187678	1.5279130622082	5.12469916288118	203.170510911103	127.304309802493	-5.656619078988	1.32154764250902e-11	2.88613290882081e-10	SPRY4	5	142310427	142326455	-	6565	protein_coding	sprouty RTK signaling antagonist 4 [Source:HGNC Symbol;Acc:HGNC:15533]	-	2	6	146	122	0.00858423667844782	0.0286575532290869	1.12427313659895	0.709616845298192
novel.290	9.16747837324918	18.790563597231	406.341021822206	219.13036933216	-4.48905035128733	1.3925327661141e-11	3.02715594313276e-10	-	CHR_HG708_PATCH	143597804	143611621	+	6382	-	PF13402:Peptidase M60, enhancin and enhancin-like|PF17291:N-terminal domain of M60-like peptidases	-	12	22	292	210	0.0529823069200971	0.108090734693331	2.3130219811257	1.25649658076551
ENSG00000115457	967.932924908893	951.485811241606	22166.4593719381	7771.82376564729	-3.9631980982156	1.4490245257161e-11	3.14706264977972e-10	IGFBP2	2	216632828	216664436	+	4767	protein_coding	insulin like growth factor binding protein 2 [Source:HGNC Symbol;Acc:HGNC:5471]	-	1267	1114	15929	7448	7.48924228833759	7.32761472488415	168.926221792069	59.661385174925
ENSG00000182704	576.787180983594	503.92875101665	11003.2139025623	4452.52040923966	-3.83794229384651	1.5261050384459e-11	3.30534749978264e-10	TSKU	11	76782251	76798154	+	4131	protein_coding	tsukushi, small leucine rich proteoglycan [Source:HGNC Symbol;Acc:HGNC:28850]	-	755	590	7907	4267	5.14989263065571	4.47836414911175	96.7632066798515	39.4426661922364
ENSG00000180694	767.776313759619	745.643728199212	6356.73214960218	9979.82310615611	-3.43226473671888	1.52974720488917e-11	3.31019908460344e-10	TMEM64	8	90621995	90791632	-	5870	protein_coding	transmembrane protein 64 [Source:HGNC Symbol;Acc:HGNC:25441]	-	1005	873	4568	9564	4.82430079752811	4.66335771312999	39.3406655056067	62.2157416327191
ENSG00000166426	0	0	244.917876166809	209.739067789354	-10.5788016955102	1.54660532399212e-11	3.34293575957222e-10	CRABP1	15	78340324	78348230	+	993	protein_coding	cellular retinoic acid binding protein 1 [Source:HGNC Symbol;Acc:HGNC:2338]	-	0	0	176	201	0	0	8.96018811786542	7.72939719401308
ENSG00000125618	0	0	290.839977948086	178.434729313331	-10.6236058605592	1.566226937298e-11	3.37984328480176e-10	PAX8	2	113215997	113278950	-	7400	protein_coding	paired box 8 [Source:HGNC Symbol;Acc:HGNC:8622]	PAX	0	0	209	171	0	0	1.42780294949127	0.882395342029718
ENSG00000139192	29.0303481819557	17.9364470700841	758.410468811994	270.260788842998	-4.44890450987998	1.60537560681134e-11	3.46116048635635e-10	TAPBPL	12	6451690	6466517	+	3188	protein_coding	TAP binding protein like [Source:HGNC Symbol;Acc:HGNC:30683]	-	38	21	545	259	0.335870377065931	0.206549225006695	8.64235094417809	3.10227481809372
ENSG00000119684	58.8246528950156	46.1222924659306	545.498906007893	860.86930809063	-3.74384190157474	1.61135196073143e-11	3.4708756468018e-10	MLH3	14	75013764	75051532	-	8363	protein_coding	mutL homolog 3 [Source:HGNC Symbol;Acc:HGNC:7128]	-	77	54	392	825	0.259438871346333	0.202467001379959	2.36961439050242	3.76695704561336
ENSG00000160111	33.6140873685803	23.9152627601122	761.193626495708	316.173818607832	-4.22408928968389	1.64456219579233e-11	3.53918179747178e-10	CPAMD8	19	16892947	17026815	-	10199	protein_coding	C3 and PZP like, alpha-2-macroglobulin domain containing 8 [Source:HGNC Symbol;Acc:HGNC:23228]	A2M_comp	44	28	547	303	0.121563026126897	0.0860841166547497	2.7113366396043	1.13444606477245
ENSG00000170523	1.5279130622082	0	425.823125608202	121.043442107289	-8.41799868229134	1.66692155266422e-11	3.58403315257713e-10	KRT83	12	52314301	52321398	-	1875	protein_coding	keratin 83 [Source:HGNC Symbol;Acc:HGNC:6460]	Filament	2	0	306	116	0.030056274023472	0	8.25037830641924	2.36241142018966
ENSG00000047346	259.745220575394	253.672608562619	2243.22509307327	3293.21640767761	-3.43086945226153	1.671987814654e-11	3.591654988931e-10	FAM214A	15	52581317	52709817	-	9832	protein_coding	family with sequence similarity 214 member A [Source:HGNC Symbol;Acc:HGNC:25609]	-	340	297	1612	3156	0.974413887813434	0.947190137202329	8.28851782865611	12.257275310538
ENSG00000150556	65.7002616749525	56.371690791693	1024.20202760666	599.999820790439	-3.73282775757691	1.68008868125945e-11	3.60577578065209e-10	LYPD6B	2	149038107	149215262	+	3771	protein_coding	LY6/PLAUR domain containing 6B [Source:HGNC Symbol;Acc:HGNC:27018]	-	86	66	736	575	0.642611268401598	0.548794804147046	9.86676967401597	5.82250846384838
ENSG00000267131	0	5.12469916288118	155.856830287969	190.95646470374	-6.12892167337155	1.69187844141635e-11	3.62537210368071e-10	AC005746.2	17	61361668	61400243	-	470	antisense	-	-	0	6	112	183	0	0.400291142444586	12.0468602722016	14.8679827320722
ENSG00000078018	18.3349567464984	20.4987966515247	249.09261269238	429.912915070715	-4.13018795211819	1.70702550278188e-11	3.64700978006106e-10	MAP2	2	209424058	209734118	+	11559	protein_coding	microtubule associated protein 2 [Source:HGNC Symbol;Acc:HGNC:6839]	Tubulin-binding	24	24	179	412	0.0585055943877601	0.065104883449764	0.782864276059104	1.36105529211192
ENSG00000179715	0.763956531104099	0.854116527146864	297.79787215737	149.217346735709	-8.11179278346067	1.80663078234425e-11	3.85284006409963e-10	PCED1B	12	47079603	47236662	+	2618	protein_coding	PC-esterase domain containing 1B [Source:HGNC Symbol;Acc:HGNC:28255]	-	1	1	214	143	0.0107630851401852	0.0119771350234884	4.13235705479251	2.08576421208066
ENSG00000100558	4.58373918662459	4.27058263573432	218.477878171529	117.913008259686	-5.24406522827062	1.81677453162372e-11	3.87097591539465e-10	PLEK2	14	67386983	67412200	-	1603	protein_coding	pleckstrin 2 [Source:HGNC Symbol;Acc:HGNC:19238]	PH	6	5	157	113	0.105468834299457	0.0978045523752108	4.95130681025399	2.69180587934629
ENSG00000229512	11.4593479665615	5.97881569002805	407.732600664063	141.913001091304	-4.96857968718728	1.86077297594467e-11	3.96114773815164e-10	AC068580.1	11	1763009	1763749	-	252	sense_intronic	-	-	15	7	293	136	1.67724743434553	0.871003874763683	58.7788098102639	20.6080634971389
ENSG00000197046	1.5279130622082	0.854116527146864	160.03156681354	158.608648278516	-7.04594493404251	1.87663503855114e-11	3.99131531442481e-10	SIGLEC15	18	45825512	45844080	+	3598	protein_coding	sialic acid binding Ig like lectin 15 [Source:HGNC Symbol;Acc:HGNC:27596]	V-set	2	1	115	152	0.0156630110600361	0.00871488034783006	1.61581036516442	1.61317411673644
ENSG00000131127	1.5279130622082	0.854116527146864	82.1031516695553	361.043370423464	-7.52586133103103	1.89387594404807e-11	4.02435853169098e-10	ZNF141	4	337814	384864	+	5744	protein_coding	zinc finger protein 141 [Source:HGNC Symbol;Acc:HGNC:12926]	KRAB	2	1	59	346	0.00981119669115772	0.00545893793375567	0.519267675817237	2.30017290733365
ENSG00000178372	0	0	413.29891603149	121.043442107289	-10.8101715146588	1.90369212917046e-11	4.04157947710937e-10	CALML5	10	5498697	5499555	-	859	protein_coding	calmodulin like 5 [Source:HGNC Symbol;Acc:HGNC:18180]	-	0	0	297	116	0	0	17.4790165619972	5.1566023432545
ENSG00000221923	2.2918695933123	0.854116527146864	116.892622715977	191.999942652941	-6.59346746731378	1.91299652303748e-11	4.05768390978156e-10	ZNF880	19	52369917	52385795	+	3719	protein_coding	zinc finger protein 880 [Source:HGNC Symbol;Acc:HGNC:37249]	KRAB	3	1	84	184	0.0227301077416012	0.00843133624401521	1.14184411023154	1.88925448063864
ENSG00000090238	174.946045622839	136.658644343498	2712.18716277904	1370.0865473006	-3.71096055937424	1.92493481705862e-11	4.07934121733572e-10	YPEL3	16	30092314	30096915	-	3181	protein_coding	yippee like 3 [Source:HGNC Symbol;Acc:HGNC:18327]	-	229	160	1949	1313	2.02851503596798	1.5771714299399	30.974326961268	15.7615844482851
novel.84	0	0	228.218930064527	210.782545738554	-10.5284669104574	1.96057804948035e-11	4.15115036700737e-10	-	17	66957312	66959643	-	2332	-	-	-	0	0	164	202	0	0	3.55524071069171	3.30766592756267
ENSG00000112902	0.763956531104099	0	645.692582621588	383.999885305881	-10.3190122925277	1.99317797577799e-11	4.21639297958483e-10	SEMA5A	5	9035026	9546075	-	12097	protein_coding	semaphorin 5A [Source:HGNC Symbol;Acc:HGNC:10736]	Sema	1	0	464	368	0.00232931775622096	0	1.93907232619786	1.16163303521453
ENSG00000197647	3.81978265552049	2.56234958144059	101.585255455552	228.521670874967	-5.68685640846632	2.00685787493806e-11	4.24153095000337e-10	ZNF433	19	12014732	12035741	-	3079	protein_coding	zinc finger protein 433 [Source:HGNC Symbol;Acc:HGNC:20811]	-	5	3	73	219	0.045757968329011	0.0305516136649814	1.19857959431181	2.71602174187594
ENSG00000159423	217.727611364668	252.818492035472	4223.4417850356	1970.08636809104	-3.71828999654802	2.07825030444881e-11	4.38456954311237e-10	ALDH4A1	1	18871430	18902781	-	3689	protein_coding	aldehyde dehydrogenase 4 family member A1 [Source:HGNC Symbol;Acc:HGNC:406]	Aldedh	285	296	3035	1888	2.17692076867618	2.51597107332117	41.5914200404727	19.5430413519022
ENSG00000146013	3.05582612441639	5.12469916288118	246.309455008666	107.478228767679	-5.44184769723172	2.08303868664038e-11	4.3907479744827e-10	GFRA3	5	138252379	138274671	-	2039	protein_coding	GDNF family receptor alpha 3 [Source:HGNC Symbol;Acc:HGNC:4245]	-	4	6	177	103	0.0552776005826483	0.0922691696659909	4.38843579680365	1.92894042686631
ENSG00000272734	0	0	256.050506901664	185.739074957736	-10.5368984286244	2.0962073695973e-11	4.41062955271418e-10	ADIRF-AS1	10	86965345	86971311	-	5748	processed_transcript	ADIRF antisense RNA 1 [Source:HGNC Symbol;Acc:HGNC:45127]	-	0	0	184	178	0	0	1.61828411798514	1.18250247685597
ENSG00000120327	1.5279130622082	2.56234958144059	125.242095767118	158.608648278516	-6.13141791076863	2.13377435444361e-11	4.48168549463566e-10	PCDHB14	5	141222932	141227759	+	4828	protein_coding	protocadherin beta 14 [Source:HGNC Symbol;Acc:HGNC:8685]	Cadherin	2	3	90	152	0.0116726416309051	0.0194839309184917	0.942386283720946	1.20219562386448
ENSG00000131746	0	0	303.364187524798	157.565170329315	-10.5973598102336	2.16599922271375e-11	4.537259063871e-10	TNS4	17	40475828	40501597	-	4847	protein_coding	tensin 4 [Source:HGNC Symbol;Acc:HGNC:24352]	SH2	0	0	218	151	0	0	2.2737210488995	1.18960489841067
ENSG00000095383	68.7560877993689	76.0163709160709	1875.84827882306	633.391115164864	-4.11507147391083	2.35903741932397e-11	4.92415167068084e-10	TBC1D2	9	98198999	98255721	-	3681	protein_coding	TBC1 domain family member 2 [Source:HGNC Symbol;Acc:HGNC:18026]	TBC	90	89	1348	607	0.688942711418214	0.758135401994795	18.5130418608493	6.29682595997002
ENSG00000104783	0	0.854116527146864	800.1578340677	301.565127319021	-10.4096523657419	2.40214357806753e-11	5.00527851641821e-10	KCNN4	19	43766533	43781257	-	3289	protein_coding	potassium calcium-activated channel subfamily N member 4 [Source:HGNC Symbol;Acc:HGNC:6293]	Ion_trans_2	0	1	575	289	0	0.00953363924946567	8.83807493746062	3.35531103761565
ENSG00000180178	0	0	160.03156681354	287.999913979411	-10.5596527349015	2.41503975374532e-11	5.02771239033682e-10	FAR2P1	2	129990456	130051131	-	8075	transcribed_unprocessed_pseudogene	fatty acyl-CoA reductase 2 pseudogene 1 [Source:HGNC Symbol;Acc:HGNC:49284]	-	0	0	115	276	0	0	0.719961076639207	1.3051648446121
ENSG00000213694	232.242785455646	242.569093709709	2805.42294518345	2083.82546455393	-3.36410747325118	2.48826825763335e-11	5.16195404448226e-10	S1PR3	9	88991447	89005010	+	8754	protein_coding	sphingosine-1-phosphate receptor 3 [Source:HGNC Symbol;Acc:HGNC:3167]	7tm_1	304	284	2016	1997	0.978528455185002	1.01726566319213	11.6422707222785	8.71104663628909
ENSG00000145808	114.593479665615	113.597498110533	1259.37885188047	1124.86922923842	-3.38510273987285	2.59832702423163e-11	5.37139267846412e-10	ADAMTS19	5	129460265	129738683	+	5408	protein_coding	ADAM metallopeptidase with thrombospondin type 1 motif 19 [Source:HGNC Symbol;Acc:HGNC:17111]	TSP_1	150	133	905	1078	0.781557606240892	0.771147661310746	8.45990730792505	7.61168652293274
ENSG00000168539	0	0	286.665241422515	156.521692380115	-10.5407794398415	2.7065527382365e-11	5.59022721297352e-10	CHRM1	11	62908679	62921807	-	3250	protein_coding	cholinergic receptor muscarinic 1 [Source:HGNC Symbol;Acc:HGNC:1950]	7tm_1	0	0	206	150	0	0	3.20433244932572	1.7624090502078
ENSG00000139865	6.87560877993689	6.83293221717491	119.675780399691	314.08686270943	-4.98609537677591	2.72308421583346e-11	5.61945560903814e-10	TTC6	14	37595847	38041442	+	8361	protein_coding	tetratricopeptide repeat domain 6 [Source:HGNC Symbol;Acc:HGNC:19739]	-	9	8	86	301	0.0303312776071097	0.0300022863212463	0.519988736184144	1.37469732756511
ENSG00000007384	486.640310313311	457.806458550719	11415.1212397519	3706.43367556111	-4.00087116025856	2.7484410119337e-11	5.66578509753015e-10	RHBDF1	16	58059	76355	-	4914	protein_coding	rhomboid 5 homolog 1 [Source:HGNC Symbol;Acc:HGNC:20561]	Rhomboid	637	536	8203	3552	3.6526721903525	3.42020569137974	84.3900545853846	27.6017502043127
ENSG00000261437	0	0	210.128405120387	208.695589840153	-10.4608078656384	2.75033451447372e-11	5.66578509753015e-10	AC108860.2	8	94637285	94639467	-	2183	antisense	-	-	0	0	151	200	0	0	3.49684932889761	3.49844520578737
novel.618	0.763956531104099	1.70823305429373	564.981009793889	49.0434636124359	-7.97456252459237	2.7752115784233e-11	5.70707273026283e-10	-	CHR_HSCHR6_MHC_MANN_CTG1	30935547	30945626	+	4085	-	PF07714:Protein tyrosine kinase	Pkinase_Tyr	1	2	406	47	0.00689785970550917	0.0153518430802901	5.02444019308777	0.439343912556903
ENSG00000162894	3.05582612441639	1.70823305429373	249.09261269238	87.6521477328642	-6.12709808761217	3.04616683868651e-11	6.2317076887098e-10	FCMR	1	206904386	206923247	-	2348	protein_coding	Fc fragment of IgM receptor [Source:HGNC Symbol;Acc:HGNC:14315]	V-set	4	2	179	84	0.0480029930102299	0.0267088070626001	3.85397281387018	1.36609219394302
ENSG00000116260	1017.59009943066	983.08812274604	14778.56730052	7910.60633289099	-3.50338487126088	3.17868758279977e-11	6.4971823770335e-10	QSOX1	1	180154834	180204030	+	9311	protein_coding	quiescin sulfhydryl oxidase 1 [Source:HGNC Symbol;Acc:HGNC:9756]	Evr1_Alr	1332	1151	10620	7581	4.03101408944373	3.87615901135302	57.6609639545654	31.09059161657
ENSG00000177426	215.435741771356	226.340879693919	2450.57034050995	1960.69506654824	-3.31975695413909	3.32579685376147e-11	6.7802601143006e-10	TGIF1	18	3411608	3459978	+	8222	protein_coding	TGFB induced factor homeobox 1 [Source:HGNC Symbol;Acc:HGNC:11776]	Coprinus_mating	282	265	1761	1879	0.966447025657431	1.01062721542758	10.8276844805456	8.72666136978554
ENSG00000099860	91.6747837324918	108.472798947652	2048.40405521331	853.564962446225	-3.85777588762995	3.42436290267517e-11	6.96916891434098e-10	GADD45B	19	2476122	2478259	+	2138	protein_coding	growth arrest and DNA damage inducible beta [Source:HGNC Symbol;Acc:HGNC:4096]	-	120	127	1472	818	1.58153920843807	1.86259575089783	34.8059760904717	14.609804989016
ENSG00000142973	0	0	239.351560799382	171.130383668925	-10.4307672992045	3.62709461195967e-11	7.35639601367216e-10	CYP4B1	1	46757838	46819413	+	3466	protein_coding	cytochrome P450 family 4 subfamily B member 1 [Source:HGNC Symbol;Acc:HGNC:2644]	-	0	0	172	164	0	0	2.50872811496574	1.80681674122093
ENSG00000148346	0	0	364.5936565665	113.739096462883	-10.6502692604041	3.68935816149556e-11	7.47625471902037e-10	LCN2	9	128149071	128153455	+	1598	protein_coding	lipocalin 2 [Source:HGNC Symbol;Acc:HGNC:6526]	-	0	0	262	109	0	0	8.28854356963454	2.60464499806473
ENSG00000110092	2201.72272264201	2377.86041157687	25759.5159416125	18620.8640034876	-3.27662820795601	3.78926752987694e-11	7.67212931778172e-10	CCND1	11	69641087	69654474	+	4830	protein_coding	cyclin D1 [Source:HGNC Symbol;Acc:HGNC:1582]	Cyclin_C	2882	2784	18511	17845	16.8133116722916	18.0736008994442	193.747656637091	141.080905283802
novel.276	240.646307297791	245.13144329115	2560.50506901664	2164.17326664238	-3.28179243836047	3.89693819887057e-11	7.87661960607332e-10	-	CHR_HG26_PATCH	38647630	38730535	+	3955	-	PF00307:Calponin homology (CH) domain|PF08726:Ca2+ insensitive EF hand|PF00435:Spectrin repeat	CH	315	287	1840	2074	2.24424612454022	2.27540127283397	23.5193352975438	20.0244723184588
ENSG00000196172	3.81978265552049	3.41646610858745	55.6631536742748	516.521584854378	-6.30541054542465	4.03777044603704e-11	8.13342019539612e-10	ZNF681	19	23739195	23758891	-	6497	protein_coding	zinc finger protein 681 [Source:HGNC Symbol;Acc:HGNC:26457]	KRAB	5	4	40	495	0.0216852061697745	0.019304995838998	0.311243888824225	2.90931769485589
ENSG00000269001	0	0	116.892622715977	341.21728938865	-10.5924015120506	4.15887496237269e-11	8.34887075779715e-10	AC092070.2	19	53197111	53214522	+	4052	transcribed_unprocessed_pseudogene	-	-	0	0	84	327	0	0	1.04800549011626	3.08160615022761
ENSG00000178685	26.7384785886434	21.3529131786716	688.831526719151	250.434707808183	-4.28496879913208	4.43927827133461e-11	8.89664528265428e-10	PARP10	8	143977153	144012772	-	6033	protein_coding	poly(ADP-ribose) polymerase family member 10 [Source:HGNC Symbol;Acc:HGNC:25895]	-	35	25	495	240	0.163471157201255	0.129935933579863	4.14787425458744	1.51906631213005
ENSG00000196440	1.5279130622082	0	247.701033850523	153.391258532512	-7.9689672820099	4.60588983225336e-11	9.21490230168113e-10	ARMCX4	X	101418287	101533459	+	13351	protein_coding	armadillo repeat containing, X-linked 4 [Source:HGNC Symbol;Acc:HGNC:28615]	-	2	0	178	147	0.00422107061598456	0	0.674000028336822	0.420438381013546
ENSG00000111907	605.053572634446	538.947528629671	4970.71962311274	5730.7808970106	-3.225625470348	4.63080150571511e-11	9.25689770930757e-10	TPD52L1	6	125119049	125264407	+	7595	protein_coding	tumor protein D52 like 1 [Source:HGNC Symbol;Acc:HGNC:12006]	-	792	631	3572	5492	2.93835200295299	2.60509862003052	23.7759227162877	27.6122353628783
ENSG00000113389	6.87560877993689	12.811747907203	190.646301334391	229.565148824168	-4.42421161099917	5.22745651412318e-11	1.03880297462475e-09	NPR3	5	32689070	32791724	+	9866	protein_coding	natriuretic peptide receptor 3 [Source:HGNC Symbol;Acc:HGNC:7945]	ANF_receptor	9	15	137	220	0.0257044204412168	0.0476730278098914	0.701993618892321	0.851491635177093
ENSG00000217801	16.0430871531861	18.790563597231	481.486279282477	201.391244195747	-4.29273170216225	5.54172728001267e-11	1.09755954384681e-09	AL390719.1	1	1059734	1069355	+	2171	transcribed_unprocessed_pseudogene	-	-	21	22	346	193	0.272562365194428	0.317749916542071	8.05693729628147	3.39466014660785
ENSG00000260810	0	4.27058263573432	165.597882180968	138.782567243702	-6.20618502912484	5.71521268220181e-11	1.12907733055582e-09	AL135818.2	14	91258299	91259003	+	705	lincRNA	-	-	0	5	119	133	0	0.22238396802477	8.5331926928095	7.20379491207871
ENSG00000110975	0	0	134.983147660116	266.086877046195	-10.4002266434876	5.97400263706426e-11	1.17921617270747e-09	SYT10	12	33374238	33439819	-	5082	protein_coding	synaptotagmin 10 [Source:HGNC Symbol;Acc:HGNC:19266]	C2	0	0	97	255	0	0	0.964918830834446	1.91603896151085
ENSG00000160932	77.159609641514	77.7246039703646	2806.81452402531	593.738953095235	-4.45607941785037	6.05908965289429e-11	1.19401492926151e-09	LY6E	8	143017982	143023832	+	2640	protein_coding	lymphocyte antigen 6 family member E [Source:HGNC Symbol;Acc:HGNC:6727]	-	101	91	2017	569	1.07801266916572	1.0808366264113	38.6238604891925	8.23013872751713
ENSG00000205744	30.5582612441639	35.8728941401683	378.509444985069	472.695510987946	-3.68099858678034	6.07479920733755e-11	1.19611225760488e-09	DENND1C	19	6467207	6482557	-	4657	protein_coding	DENN domain containing 1C [Source:HGNC Symbol;Acc:HGNC:26225]	DENN	40	42	272	453	0.242024967979428	0.282791036856923	2.95267994646741	3.71441804333038
ENSG00000274173	0	0	100.193676613695	353.739024779059	-10.5793351945464	6.12865514782587e-11	1.20571075608228e-09	AL035661.1	20	24931840	24932983	+	1144	lincRNA	-	-	0	0	72	339	0	0	3.18170697748582	11.3154671973569
ENSG00000197670	0.763956531104099	8.54116527146864	143.332620711258	269.217310893797	-5.50011203711542	6.19085195287057e-11	1.21490966669467e-09	AL157838.1	20	53552770	53575863	+	2502	antisense	-	-	1	10	103	258	0.0112620930843345	0.125324298527149	2.08115117112482	3.93759655901744
ENSG00000253313	0	0	210.128405120387	164.869515973721	-10.3005559005408	6.622080184346e-11	1.29630239628557e-09	C1orf210	1	43281883	43285617	-	1516	protein_coding	chromosome 1 open reading frame 210 [Source:HGNC Symbol;Acc:HGNC:28755]	-	0	0	151	158	0	0	5.03537076845877	3.97975834336723
ENSG00000214456	11.4593479665615	10.2493983257624	339.545237413076	151.304302634111	-4.49562592679102	6.67203164732685e-11	1.30499853463208e-09	PLIN5	19	4522531	4535224	-	4815	protein_coding	perilipin 5 [Source:HGNC Symbol;Acc:HGNC:33196]	Perilipin	15	12	244	145	0.0877811741339718	0.0781461420348725	2.56181192704362	1.149927677273
ENSG00000223573	117.649305790031	109.326915474799	1831.31775588364	934.956242483885	-3.60678138426731	6.84463757994365e-11	1.33543970237446e-09	TINCR	19	5558167	5578349	-	4429	protein_coding	TINCR ubiquitin domain containing [Source:HGNC Symbol;Acc:HGNC:14607]	-	154	128	1316	896	0.979763956229118	0.906205882797708	15.0211754014978	7.72504727057293
ENSG00000233052	0	0	261.616822269092	132.521699548497	-10.3712665693316	6.89038668639274e-11	1.34325556475937e-09	AL513304.1	10	1361001	1361637	-	359	sense_intronic	-	-	0	0	188	127	0	0	26.4738503196314	13.5085299066531
ENSG00000109814	882.369793425234	951.485811241606	7290.48155248814	10064.3448200414	-3.24244684758346	7.09330316881079e-11	1.38167245222182e-09	UGDH	4	39498755	39528311	-	4045	protein_coding	UDP-glucose 6-dehydrogenase [Source:HGNC Symbol;Acc:HGNC:12525]	-	1155	1114	5239	9645	8.04581191991118	8.63553507874481	65.4762172303776	91.0505392502289
ENSG00000178531	250.577742202144	283.566687012759	6923.10473823793	1988.86897117666	-4.06035471687984	7.17035155523447e-11	1.39552893253071e-09	CTXN1	19	7924485	7926166	-	1274	protein_coding	cortexin 1 [Source:HGNC Symbol;Acc:HGNC:31108]	-	328	332	4975	1906	7.25455593580661	8.17130165712365	197.413735082666	57.1284294165999
ENSG00000240204	21.3907828709148	17.0823305429373	286.665241422515	285.912958081009	-3.8935594720166	7.33914768031847e-11	1.42720427048565e-09	SMKR1	7	129502479	129512932	+	1035	protein_coding	small lysine rich protein 1 [Source:HGNC Symbol;Acc:HGNC:43561]	-	28	20	206	274	0.762296804943129	0.60591573896604	10.0619134882209	10.1090193829955
ENSG00000177685	43.5455222729336	64.0587395360148	1219.02306546662	483.130290479954	-3.98405111635479	7.76354141432404e-11	1.50601220796518e-09	CRACR2B	11	826144	831991	+	3913	protein_coding	calcium release activated channel regulator 2B [Source:HGNC Symbol;Acc:HGNC:28703]	-	57	75	876	463	0.410460552805848	0.600999351357512	11.3174338999828	4.51824690058811
ENSG00000143333	97.0224794502205	93.0987014590081	1216.2399077829	833.738881411411	-3.43016309424106	7.77681156460758e-11	1.50734784414824e-09	RGS16	1	182598623	182604408	-	2427	protein_coding	regulator of G protein signaling 16 [Source:HGNC Symbol;Acc:HGNC:9997]	RGS	127	109	874	799	1.47448501273986	1.40824853917293	18.2051962395336	12.5711734682794
ENSG00000135709	386.562004738674	375.81127194462	5471.68800618121	2923.82521366054	-3.46089744717358	7.90174113319815e-11	1.52905167764379e-09	KIAA0513	16	85027751	85094230	+	8837	protein_coding	KIAA0513 [Source:HGNC Symbol;Acc:HGNC:29058]	-	506	440	3932	2802	1.61343725131657	1.56124265884992	22.4937758222728	12.1077122822356
ENSG00000170476	3.81978265552049	2.56234958144059	254.658928059807	82.4347579868604	-5.71182033999416	7.9084611946199e-11	1.52909870501709e-09	MZB1	5	139387480	139390081	-	2273	protein_coding	marginal zone B and B1 cell specific protein [Source:HGNC Symbol;Acc:HGNC:30125]	-	5	3	183	79	0.0619836271381543	0.0413851379122207	4.07010264915806	1.32716974231076
ENSG00000160685	495.80778868656	482.575837837978	8782.25407095871	3652.17282220267	-3.66767502792491	8.00778967386075e-11	1.54703681358842e-09	ZBTB7B	1	155002630	155018522	+	4303	protein_coding	zinc finger and BTB domain containing 7B [Source:HGNC Symbol;Acc:HGNC:18668]	BTB	649	565	6311	3500	4.24991034770072	4.11717843660081	74.1447734421092	31.0595754064819
ENSG00000184719	1.5279130622082	0.854116527146864	130.808411134546	153.391258532512	-6.88181783585846	8.10523279054418e-11	1.56330339639842e-09	RNLS	10	88273864	88584530	-	3933	protein_coding	renalase, FAD dependent amine oxidase [Source:HGNC Symbol;Acc:HGNC:25641]	Amino_oxidase	2	1	94	147	0.0143288873109611	0.00797257551271106	1.20825225842203	1.4272242117752
ENSG00000135549	127.580740694384	117.868080746267	964.364137406811	2480.34708525022	-3.8111589486095	8.31867441055006e-11	1.60316135089197e-09	PKIB	6	122471917	122726373	+	3432	protein_coding	cAMP-dependent protein kinase inhibitor beta [Source:HGNC Symbol;Acc:HGNC:9018]	-	167	138	693	2377	1.37112045506988	1.26082379074183	10.207976552767	26.4472620728785
ENSG00000178209	3019.1562109234	2985.13726237829	64347.9972263035	21687.6456961887	-3.84085078937989	8.41561943337892e-11	1.62052156266892e-09	PLEC	8	143915147	143976734	-	16991	protein_coding	plectin [Source:HGNC Symbol;Acc:HGNC:9069]	CH	3952	3495	46241	20784	6.55396946954056	6.44986801970258	137.582116450322	46.7099078035182
ENSG00000101608	925.151359167063	963.443442621662	7418.50680593898	10208.3447770311	-3.22244005269426	8.64127747563312e-11	1.66039641753665e-09	MYL12A	18	3247481	3256236	+	3245	protein_coding	myosin light chain 12A [Source:HGNC Symbol;Acc:HGNC:16701]	-	1211	1128	5331	9783	10.5156436370641	10.8997612777823	83.0515399851978	115.121428144005
ENSG00000272674	0	0	148.898936078685	214.956457535357	-10.2590680530771	8.84933533309146e-11	1.69711704747054e-09	PCDHB16	5	141181399	141186399	+	5001	protein_coding	protocadherin beta 16 [Source:HGNC Symbol;Acc:HGNC:14546]	Cadherin	0	0	107	206	0	0	1.08163474999468	1.57292922630691
ENSG00000167535	317.041960408201	316.02311504434	5702.69009392945	2371.82537853334	-3.67278043931352	9.06482024743743e-11	1.73703146429791e-09	CACNB3	12	48813794	48828941	+	7153	protein_coding	calcium voltage-gated channel auxiliary subunit beta 3 [Source:HGNC Symbol;Acc:HGNC:1403]	-	415	370	4098	2273	1.6348062508398	1.6219448639525	28.9625927381577	12.1341686529173
ENSG00000171992	49.6571745217664	49.5387585745181	875.303091527971	446.608562257927	-3.73538191547717	9.07580378481169e-11	1.73772567519736e-09	SYNPO	5	150601080	150659220	+	10258	protein_coding	synaptopodin [Source:HGNC Symbol;Acc:HGNC:30672]	-	65	58	629	428	0.178548859261583	0.177291488643651	3.09985699512486	1.59323519129074
ENSG00000277117	16.8070436842902	13.6658644343498	345.111552780504	196.173854449744	-4.14732194931629	9.17559120107532e-11	1.75256761387529e-09	FP565260.3	21	5022493	5040666	+	3357	protein_coding	-	-	22	16	248	188	0.18466209464823	0.149448386018433	3.7346856071743	2.13848064676193
ENSG00000167785	0	0	176.730512915823	176.347773414929	-10.2144662664982	9.5987605302588e-11	1.8304324604067e-09	ZNF558	19	8806170	8832328	-	8184	protein_coding	zinc finger protein 558 [Source:HGNC Symbol;Acc:HGNC:26422]	KRAB	0	0	127	169	0	0	0.784497942029435	0.788533048897553
ENSG00000196747	16.0430871531861	6.83293221717491	250.484191534237	214.956457535357	-4.33711566129155	9.89324784075085e-11	1.88354673406811e-09	HIST1H2AI	6	27808199	27808701	+	503	protein_coding	histone cluster 1 H2A family member i [Source:HGNC Symbol;Acc:HGNC:4725]	Histone	21	8	180	206	1.1764073456006	0.49870599588855	18.0908189972355	15.6386064826259
ENSG00000177103	2.2918695933123	0	233.785245431954	98.0869272248718	-7.11726679569151	1.00492128659753e-10	1.91015955990294e-09	DSCAML1	11	117427773	117817525	-	7035	protein_coding	DS cell adhesion molecule like 1 [Source:HGNC Symbol;Acc:HGNC:14656]	I-set	3	0	168	94	0.012016101022177	0	1.20725465414387	0.510225979472622
ENSG00000223808	0	0	140.549463027544	219.13036933216	-10.2426499450807	1.02251067214031e-10	1.94046880610035e-09	AC044784.1	10	8970125	8973468	+	677	lincRNA	-	-	0	0	101	210	0	0	7.54199801014734	11.8448466446758
novel.125	0	0	141.941041869401	213.912979586157	-10.2271346104357	1.07387975462719e-10	2.02979609665643e-09	-	20	53862825	53867130	-	3732	-	-	-	0	0	102	205	0	0	1.38169518797214	2.09754381868694
ENSG00000099377	35.1420004307885	31.602311504434	400.774706454779	410.0868340359	-3.60214519340643	1.08581922531219e-10	2.05072162169362e-09	HSD3B7	16	30985207	30989152	+	2495	protein_coding	hydroxy-delta-5-steroid dehydrogenase, 3 beta- and steroid delta-isomerase 7 [Source:HGNC Symbol;Acc:HGNC:18324]	-	46	37	288	393	0.519509746397687	0.465000866206503	5.83546738636278	6.01479481463705
ENSG00000153246	0	0	160.03156681354	186.782552906937	-10.1891997383712	1.11869618211347e-10	2.11112545702116e-09	PLA2R1	2	159932006	160062610	-	15357	protein_coding	phospholipase A2 receptor 1 [Source:HGNC Symbol;Acc:HGNC:9042]	Lectin_C	0	0	115	179	0	0	0.378569101638445	0.445087566998064
ENSG00000101850	0.763956531104099	0.854116527146864	237.959981957525	126.260831853292	-7.81609738901764	1.18643076534199e-10	2.22483094450649e-09	GPR143	X	9725346	9786297	-	2486	protein_coding	G protein-coupled receptor 143 [Source:HGNC Symbol;Acc:HGNC:20145]	-	1	1	171	121	0.0113345763865668	0.012613089095532	3.47735231610176	1.85858771518965
ENSG00000101144	1643.27049840492	1611.71788672613	26940.966378349	11735.996494661	-3.57071351223684	1.18648854588854e-10	2.22483094450649e-09	BMP7	20	57168748	57266629	-	5418	protein_coding	bone morphogenetic protein 7 [Source:HGNC Symbol;Acc:HGNC:1074]	TGFb_propeptide	2151	1887	19360	11247	11.1868503295418	10.9208259912231	180.642552254418	79.2677462901234
novel.422	78.6875227037222	53.8093412102524	1706.07566011652	546.7824453812	-4.08618912632797	1.18745883800012e-10	2.22488319424658e-09	-	CHR_HSCHR16_5_CTG3_1	75226138	75246008	-	8896	-	PF00018:SH3 domain|PF08824:Serine rich protein interaction domain|PF12026:Crk-Associated Substrate C-terminal domain	SH3_1	103	63	1226	524	0.326248759036815	0.222058991452791	6.96705765236385	2.24923756932246
ENSG00000171903	0	0	198.995774385532	148.173868786509	-10.1890985279315	1.19448020517396e-10	2.23626397174836e-09	CYP4F11	19	15912367	15934867	-	4027	protein_coding	cytochrome P450 family 4 subfamily F member 11 [Source:HGNC Symbol;Acc:HGNC:13265]	p450	0	0	143	142	0	0	1.79518047575001	1.34649743675342
ENSG00000268119	0	0	132.199989976403	222.260803179763	-10.2217837914722	1.21672733379713e-10	2.27610926277993e-09	AC010615.2	19	21444241	21463908	-	5146	processed_transcript	-	-	0	0	95	213	0	0	0.933270486011679	1.58055145097338
ENSG00000187642	1.5279130622082	4.27058263573432	146.115778394971	118.956486208887	-5.53567968945335	1.26633583813319e-10	2.36516269514624e-09	PERM1	1	975204	982093	-	3424	protein_coding	PPARGC1 and ESRR induced regulator, muscle 1 [Source:HGNC Symbol;Acc:HGNC:28208]	-	2	5	105	114	0.0164589701501197	0.0457887550985581	1.55027681292023	1.27136400526089
ENSG00000167972	614.221051007695	558.592208754049	11935.5717266064	4205.21613527908	-3.78254461359131	1.28347317847295e-10	2.39338347530721e-09	ABCA3	16	2275881	2340746	-	7804	protein_coding	ATP binding cassette subfamily A member 3 [Source:HGNC Symbol;Acc:HGNC:33]	ABC_tran	804	654	8577	4030	2.90298776847668	2.62774413473041	55.5612308027666	19.7190778533203
ENSG00000243232	0	0	251.875770376093	113.739096462883	-10.2625605279872	1.36799817701805e-10	2.54898981555186e-09	PCDHAC2	5	140966235	141012344	+	6318	protein_coding	protocadherin alpha subfamily C, 2 [Source:HGNC Symbol;Acc:HGNC:8677]	Cadherin	0	0	181	109	0	0	1.44828042802338	0.658788019453534
ENSG00000127561	89.3829141391795	69.183438698896	1571.09251245641	644.869372606072	-3.80359490333948	1.39204487136025e-10	2.59175041980069e-09	SYNGR3	16	1989660	1994275	+	3420	protein_coding	synaptogyrin 3 [Source:HGNC Symbol;Acc:HGNC:11501]	-	117	81	1129	618	0.963975893844907	0.742645409009035	16.6886629757685	6.90019215856213
ENSG00000197361	9.93143490435328	9.3952817986155	207.345247436674	167.999949821323	-4.27801351413667	1.52304626661779e-10	2.82673555521327e-09	FBXL22	15	63597353	63602428	+	3614	protein_coding	F-box and leucine rich repeat protein 22 [Source:HGNC Symbol;Acc:HGNC:27537]	-	13	11	149	161	0.101358837759011	0.0954392734937516	2.08425968669035	1.70112624150753
ENSG00000275713	16.0430871531861	15.3740974886435	226.82735122267	256.695575503388	-3.94393215120637	1.56058885635095e-10	2.89413839125947e-09	HIST1H2BH	6	26251651	26253710	+	2060	protein_coding	histone cluster 1 H2B family member h [Source:HGNC Symbol;Acc:HGNC:4755]	Histone	21	18	163	246	0.287248978076264	0.27398568487712	4.00012987800524	4.56001953281922
ENSG00000196576	2101.64441706738	2113.93840468849	51546.8634600622	14381.2130958849	-3.96706688229027	1.65131555066424e-10	3.05758882510441e-09	PLXNB2	22	50274979	50307627	-	7257	protein_coding	plexin B2 [Source:HGNC Symbol;Acc:HGNC:9104]	Sema	2751	2475	37042	13782	10.6816879183768	10.6940120216955	258.042364460127	72.5193559986981
ENSG00000082482	0	0	121.067359241548	221.217325230562	-10.1716095109198	1.69752171211784e-10	3.13812859541818e-09	KCNK2	1	215005775	215237093	+	3910	protein_coding	potassium two pore domain channel subfamily K member 2 [Source:HGNC Symbol;Acc:HGNC:6277]	-	0	0	87	212	0	0	1.12485412068489	2.07041745199178
ENSG00000254251	0	0	104.368413139265	255.652097554187	-10.2449956898952	1.71666005481608e-10	3.16864038890525e-09	AC103770.1	8	90806474	90859240	-	833	antisense	-	-	0	0	75	245	0	0	4.55166164246171	11.2310380650497
ENSG00000198598	74.1037835170976	93.0987014590081	2053.97037058074	638.608504910868	-4.00924637858751	1.76171921123727e-10	3.24927087022575e-09	MMP17	12	131828393	131851783	+	4003	protein_coding	matrix metallopeptidase 17 [Source:HGNC Symbol;Acc:HGNC:7163]	PG_binding_1	97	109	1476	612	0.682798505872966	0.853814440312938	18.6403677331995	5.83800749581701
ENSG00000168874	45.0734353351418	33.3105445587277	755.62731112828	359.999892474264	-3.82881394791481	1.79913700194299e-10	3.31569292286261e-09	ATOH8	2	85751344	85788066	+	6076	protein_coding	atonal bHLH transcription factor 8 [Source:HGNC Symbol;Acc:HGNC:24126]	-	59	39	543	345	0.273615480072958	0.201265543148158	4.51789124963055	2.16820402407889
ENSG00000166689	221.547394020189	191.322102080897	2705.22926856976	1586.08648278516	-3.37726417472264	1.81728808457896e-10	3.34653175512793e-09	PLEKHA7	11	16777317	17014443	-	10987	protein_coding	pleckstrin homology domain containing A7 [Source:HGNC Symbol;Acc:HGNC:27049]	PH	290	224	1944	1520	0.743747110233134	0.639280535732624	8.94480432516448	5.28278917995604
ENSG00000116774	29.0303481819557	36.7270106673151	772.326257230563	293.217303725415	-4.01826058671278	2.09344488705633e-10	3.8460736882199e-09	OLFML3	1	113979391	114035572	+	2821	protein_coding	olfactomedin like 3 [Source:HGNC Symbol;Acc:HGNC:24956]	-	38	43	555	281	0.379565672487128	0.477956043294641	9.94588893883818	3.80366315751454
ENSG00000231528	0	0	226.82735122267	111.652140564482	-10.1513569773487	2.11234556154535e-10	3.8747672118852e-09	FAM225A	9	113113073	113119928	+	6100	lincRNA	family with sequence similarity 225 member A (non-protein coding) [Source:HGNC Symbol;Acc:HGNC:27855]	-	0	0	163	107	0	0	1.35086353257226	0.669811745584441
ENSG00000095066	407.952787609589	419.37121482911	6231.49005383506	2961.39041983177	-3.47387187063867	2.12602049141121e-10	3.89380075727198e-09	HOOK2	19	12763003	12872740	-	5950	protein_coding	hook microtubule tethering protein 2 [Source:HGNC Symbol;Acc:HGNC:19885]	-	534	491	4478	2838	2.52889448453792	2.58754025047443	38.047036225228	18.2135348734921
ENSG00000051523	1826.6200658699	1821.83055240426	44524.9566240524	12214.9528733441	-3.95898135672747	2.15550772776394e-10	3.94474623543031e-09	CYBA	16	88643283	88651152	-	3357	protein_coding	cytochrome b-245 alpha chain [Source:HGNC Symbol;Acc:HGNC:2577]	-	2391	2133	31996	11706	20.0694121956327	19.9233379610824	481.834680190117	133.154544952102
ENSG00000204963	0	0	292.231556789943	84.5217138852619	-10.3053698812252	2.18307503530249e-10	3.99210189259653e-09	PCDHA7	5	140834248	141012344	+	5788	protein_coding	protocadherin alpha 7 [Source:HGNC Symbol;Acc:HGNC:8673]	Cadherin	0	0	210	81	0	0	1.83419067292289	0.534386296322511
ENSG00000124391	2.2918695933123	5.97881569002805	226.82735122267	94.9564933772695	-5.29585666027648	2.19209351294989e-10	4.00549099487005e-09	IL17C	16	88638591	88640473	+	1379	protein_coding	interleukin 17C [Source:HGNC Symbol;Acc:HGNC:5983]	-	3	7	163	91	0.0613004138441007	0.159168220768998	5.97553846895634	2.51985727144771
ENSG00000140945	0	0	148.898936078685	165.912993922922	-10.0493880911996	2.23081161810541e-10	4.07064555660898e-09	CDH13	16	82626803	83800640	+	11187	protein_coding	cadherin 13 [Source:HGNC Symbol;Acc:HGNC:1753]	Cadherin	0	0	107	159	0	0	0.483530471504729	0.542728093140778
ENSG00000185737	0	0	200.387353227389	124.173875954891	-10.0913163479122	2.23119931813454e-10	4.07064555660898e-09	NRG3	10	81875314	82987179	+	5072	protein_coding	neuregulin 3 [Source:HGNC Symbol;Acc:HGNC:7999]	-	0	0	144	119	0	0	1.43528106555354	0.895914432397303
ENSG00000118680	2052.75119907671	2082.33609318405	15916.8787931589	19163.472537072	-3.08468773924464	2.23815155126293e-10	4.08017620248767e-09	MYL12B	18	3261909	3278284	+	1761	protein_coding	myosin light chain 12B [Source:HGNC Symbol;Acc:HGNC:29827]	-	2687	2438	11438	18365	42.9946807394959	43.4107144124128	328.355612998489	398.226716535929
ENSG00000164850	127.580740694384	87.1198857689801	3011.37661377827	790.956285494179	-4.14555690284074	2.24777938102075e-10	4.09456602061248e-09	GPER1	7	1082208	1093815	+	3149	protein_coding	G protein-coupled estrogen receptor 1 [Source:HGNC Symbol;Acc:HGNC:4485]	7tm_1	167	102	2164	758	1.49434277605584	1.01566409276985	34.7406791431828	9.19168983843956
ENSG00000261183	0	0	158.639987971683	154.434736481713	-10.0408900762465	2.30092784588156e-10	4.18814992949667e-09	SPINT1-AS1	15	40835808	40844387	-	1239	antisense	SPINT1 antisense RNA 1 [Source:HGNC Symbol;Acc:HGNC:53162]	-	0	0	114	148	0	0	4.65143818016087	4.56130617783134
ENSG00000139352	3.81978265552049	7.68704874432177	160.03156681354	142.956479040505	-4.72972685632751	2.31736607356415e-10	4.21482112979218e-09	ASCL1	12	102957686	102960516	+	2472	protein_coding	achaete-scute family bHLH transcription factor 1 [Source:HGNC Symbol;Acc:HGNC:738]	HLH	5	9	115	137	0.0569938448564016	0.114160702032133	2.3518146010767	2.11626922762952
ENSG00000203635	0	0	198.995774385532	123.13039800569	-10.0804391561722	2.35787331957174e-10	4.28519425161275e-09	AC144450.1	2	1620510	1625419	-	1641	lincRNA	-	-	0	0	143	118	0	0	4.40535757211779	2.74582112839607
ENSG00000115616	87.8550010769713	89.6822353504207	747.277838077139	1050.78229484517	-3.34066565454015	2.3920225263865e-10	4.34391290791788e-09	SLC9A2	2	102619707	102711318	+	5984	protein_coding	solute carrier family 9 member A2 [Source:HGNC Symbol;Acc:HGNC:11072]	Na_H_Exchanger	115	105	537	1007	0.54151772111557	0.550199640141497	4.53666184841269	6.42594052926425
ENSG00000135374	0	0	140.549463027544	171.130383668925	-10.0352969917735	2.46295149983482e-10	4.46928201445815e-09	ELF5	11	34478793	34513805	-	4494	protein_coding	E74 like ETS transcription factor 5 [Source:HGNC Symbol;Acc:HGNC:3320]	Ets	0	0	101	164	0	0	1.13616658942362	1.39350841679389
ENSG00000130222	0.763956531104099	0	571.938904003174	208.695589840153	-9.91944680164804	2.48739967026454e-10	4.50326161162618e-09	GADD45G	9	89605013	89606555	+	1322	protein_coding	growth arrest and DNA damage inducible gamma [Source:HGNC Symbol;Acc:HGNC:4097]	-	1	0	411	200	0.0213144908449357	0	15.7167981331127	5.77693334662165
ENSG00000103335	3929.79239599948	3820.46322592792	91571.4541095495	25573.5575790123	-3.9178942783736	2.67563471980925e-10	4.83292918632417e-09	PIEZO1	16	88715338	88785220	-	11292	protein_coding	piezo type mechanosensitive ion channel component 1 [Source:HGNC Symbol;Acc:HGNC:28993]	-	5144	4473	65804	24508	12.8362009810657	12.4208299632878	294.601621308559	82.8773428138516
ENSG00000130487	0	0	205.953668594817	113.739096462883	-10.0691708236776	2.77519702007554e-10	5.00893358179995e-09	KLHDC7B	22	50548033	50551022	+	2990	protein_coding	kelch domain containing 7B [Source:HGNC Symbol;Acc:HGNC:25145]	Kelch_1	0	0	148	109	0	0	2.5023279996845	1.39204772806269
ENSG00000184635	0.763956531104099	0	235.176824273811	476.869422784749	-9.7891805426586	2.94383651419321e-10	5.30115121487973e-09	ZNF93	19	19900913	19963464	+	5579	protein_coding	zinc finger protein 93 [Source:HGNC Symbol;Acc:HGNC:13169]	-	1	0	169	457	0.0050506823618937	0	1.53138381081635	3.1279417360592
ENSG00000204434	0	0	203.170510911103	112.695618513683	-10.0517949804811	3.01503104152968e-10	5.42521744119152e-09	POTEKP	2	131591752	131627266	+	2688	unprocessed_pseudogene	POTE ankyrin domain family member K, pseudogene [Source:HGNC Symbol;Acc:HGNC:30182]	Actin	0	0	146	108	0	0	2.74585310333784	1.53424002138626
ENSG00000158089	39.7257396174131	35.8728941401683	697.180999770292	331.825987845843	-3.76519628089323	3.04869536705765e-10	5.47744293953554e-09	GALNT14	2	30910467	31155202	-	4567	protein_coding	polypeptide N-acetylgalactosaminyltransferase 14 [Source:HGNC Symbol;Acc:HGNC:22946]	Glycos_transf_2	52	42	501	318	0.320832791470168	0.288363884090801	5.54575172099401	2.65885665774727
ENSG00000231240	0	0	189.254722492534	119.999964158088	-10.0216400510896	3.08974522825596e-10	5.54697379077314e-09	KLF2P1	2	130036958	130038422	+	1042	processed_pseudogene	Kruppel like factor 2 pseudogene 1 [Source:HGNC Symbol;Acc:HGNC:49280]	-	0	0	136	115	0	0	6.59819122394373	4.21433386126146
ENSG00000159208	28.2663916508516	25.6234958144059	414.690494873347	281.739046284206	-3.69032101869218	3.10554506747305e-10	5.5711024280322e-09	CIART	1	150282543	150287093	+	2696	protein_coding	circadian associated repressor of transcription [Source:HGNC Symbol;Acc:HGNC:25200]	-	37	30	298	270	0.38671253901676	0.348918466151624	5.58791877425737	3.82421845093311
ENSG00000167741	0	0	250.484191534237	89.7391036312657	-10.1582365653081	3.14775751199167e-10	5.64254057274862e-09	GGT6	17	4556927	4560818	-	3161	protein_coding	gamma-glutamyltransferase 6 [Source:HGNC Symbol;Acc:HGNC:26891]	-	0	0	180	86	0	0	2.87873519633327	1.03889766852912
ENSG00000068097	1093.98575254107	1105.22678612804	9618.59295491469	8597.2148234651	-3.05012144875592	3.15184328383772e-10	5.64557786379673e-09	HEATR6	17	60043194	60078931	-	4868	protein_coding	HEAT repeat containing 6 [Source:HGNC Symbol;Acc:HGNC:24076]	-	1432	1294	6912	8239	8.28893752598831	8.33501325020366	71.7805643170508	64.6283025679976
ENSG00000175928	0	0	112.717886190406	199.304288297346	-10.0380929688269	3.17548053974076e-10	5.68360459304017e-09	LRRN1	3	3799437	3847703	+	4264	protein_coding	leucine rich repeat neuronal 1 [Source:HGNC Symbol;Acc:HGNC:20980]	I-set	0	0	81	191	0	0	0.96033228893627	1.7104681330777
ENSG00000161642	313.986134283785	343.354843913039	3907.55338793409	2392.69493751735	-3.2606136011668	3.35116108741077e-10	5.97539357640434e-09	ZNF385A	12	54369133	54391298	-	3179	protein_coding	zinc finger protein 385A [Source:HGNC Symbol;Acc:HGNC:17521]	-	411	402	2808	2293	3.64298775862505	3.96513623012898	44.6539913518426	27.5430698215605
ENSG00000259527	0	0.854116527146864	239.351560799382	447.652040207128	-9.73081572040088	3.36515141087054e-10	5.99581090625144e-09	LINC00052	15	87576929	87579866	+	1966	lincRNA	long intergenic non-protein coding RNA 52 [Source:HGNC Symbol;Acc:HGNC:26455]	-	0	1	172	429	0	0.0159492062520308	4.42281365537704	8.33244767125205
ENSG00000140519	0	0	251.875770376093	86.6086697836634	-10.1507838165734	3.46784359652999e-10	6.16482316467469e-09	RHCG	15	89471398	89496613	-	2607	protein_coding	Rh family C glycoprotein [Source:HGNC Symbol;Acc:HGNC:18140]	Ammonium_transp	0	0	181	83	0	0	3.50987178529027	1.21572648329767
ENSG00000204054	400.313222298548	355.312475293095	4582.46912623467	2724.5209253632	-3.27332143281583	3.51888921637234e-10	6.24616064812919e-09	LINC00963	9	129483451	129513686	+	13171	processed_transcript	long intergenic non-protein coding RNA 963 [Source:HGNC Symbol;Acc:HGNC:48716]	-	524	416	3293	2611	1.12103444036372	0.990369298341881	12.6394067268249	7.56984415144427
ENSG00000230487	85.563131483659	101.639866730477	1714.42513316766	699.130225964512	-3.68829606678137	3.57062087913962e-10	6.33322447142962e-09	PSMG3-AS1	7	1570073	1589626	+	6355	lincRNA	PSMG3 antisense RNA 1 (head to head) [Source:HGNC Symbol;Acc:HGNC:22230]	-	112	119	1232	670	0.496602481898435	0.587156663963433	9.80051417895869	4.02585440002884
novel.5	0	0.854116527146864	200.387353227389	527.999842295587	-9.81502870595988	3.59246789463652e-10	6.3671908450885e-09	-	1	106581394	106750816	+	728	-	-	-	0	1	144	506	0	0.0430716201806217	9.99965050066973	26.5410410537247
ENSG00000065054	483.584484188894	512.469916288118	9554.58032818927	3341.21639334085	-3.69444264304664	3.75440300279049e-10	6.64791283844374e-09	SLC9A3R2	16	2025356	2039026	+	3550	protein_coding	SLC9A3 regulator 2 [Source:HGNC Symbol;Acc:HGNC:11076]	PDZ	633	600	6866	3202	5.0243718636068	5.29962920982973	97.7752993853123	34.4422718891784
ENSG00000162552	6.11165224883279	1.70823305429373	246.309455008666	87.6521477328642	-5.39344097115504	3.75896008191186e-10	6.64791283844374e-09	WNT4	1	22117305	22143969	-	4527	protein_coding	Wnt family member 4 [Source:HGNC Symbol;Acc:HGNC:12783]	wnt	8	2	177	84	0.0497950199196023	0.0138529443302375	1.97658948303129	0.708545277529977
ENSG00000134463	0.763956531104099	0	466.178912022052	224.347759078164	-9.74233328318263	3.75930347311182e-10	6.64791283844374e-09	ECHDC3	10	11742366	11764070	+	2185	protein_coding	enoyl-CoA hydratase domain containing 3 [Source:HGNC Symbol;Acc:HGNC:23489]	ECH	1	0	335	215	0.012895998579865	0	7.750809700303	3.75738619018369
ENSG00000072310	1825.8561093388	1699.69188902226	32710.4522566876	11677.5617295058	-3.65421049338258	3.86008205508961e-10	6.81082340482477e-09	SREBF1	17	17810399	17837002	-	8030	protein_coding	sterol regulatory element binding transcription factor 1 [Source:HGNC Symbol;Acc:HGNC:11289]	HLH	2390	1990	23506	11191	8.38665491704133	7.77069957510215	147.984726752841	53.2172179019058
ENSG00000167702	465.249527442396	535.531062521084	7344.75312732056	3463.30331339734	-3.43285669662465	3.95370916580556e-10	6.96560940196549e-09	KIFC2	8	144466043	144474202	+	4447	protein_coding	kinesin family member C2 [Source:HGNC Symbol;Acc:HGNC:29530]	Kinesin	609	627	5278	3319	3.8588383067857	4.42102528922101	60.00065132762	28.4996114569058
ENSG00000165568	0.763956531104099	0	453.65470244534	226.434714976566	-9.72035625875727	3.9635784939758e-10	6.97778979014024e-09	AKR1E2	10	4786629	4848062	+	2417	protein_coding	aldo-keto reductase family 1 member E2 [Source:HGNC Symbol;Acc:HGNC:23437]	Aldo_ket_red	1	0	326	217	0.0116581534534567	0	6.81859126908629	3.42832432122205
ENSG00000211448	25.2105655264353	21.3529131786716	232.393666590097	445.565084308726	-3.86414961406233	4.10470570519546e-10	7.21547969383875e-09	DIO2	14	80197527	80387757	-	7494	protein_coding	iodothyronine deiodinase 2 [Source:HGNC Symbol;Acc:HGNC:2884]	-	33	25	167	427	0.124081395463192	0.104604148290274	1.12656561292499	2.17577009111812
ENSG00000168016	0.763956531104099	0.854116527146864	179.513670599536	126.260831853292	-7.56440021060174	4.20552826996247e-10	7.3818583728591e-09	TRANK1	3	36826820	36945098	-	12174	protein_coding	tetratricopeptide repeat and ankyrin repeat containing 1 [Source:HGNC Symbol;Acc:HGNC:29011]	-	1	1	129	121	0.00231458492664736	0.00257566448919768	0.535685784035933	0.379534176109862
ENSG00000232386	1.5279130622082	0.854116527146864	107.151570822979	142.956479040505	-6.69833641774927	4.2056080614603e-10	7.3818583728591e-09	AC015712.1	15	100849561	100861756	+	1479	lincRNA	-	-	2	1	77	137	0.0381037956687018	0.021200905673761	2.63194166697441	3.5371315285329
ENSG00000010704	0	5.97881569002805	146.115778394971	151.304302634111	-5.67925266171183	4.32331615760415e-10	7.5828267346745e-09	HFE	6	26087281	26098343	+	5675	protein_coding	hemochromatosis [Source:HGNC Symbol;Acc:HGNC:4886]	MHC_I	0	7	105	145	0	0.0386771764652772	0.935356441839445	0.975665509439563
ENSG00000198246	150.499436627507	156.303324467876	2216.78509507799	1108.17358205121	-3.43765622518114	4.34834938104315e-10	7.62107143189805e-09	SLC29A3	10	71319258	71381423	+	5439	protein_coding	solute carrier family 29 member 3 [Source:HGNC Symbol;Acc:HGNC:23096]	-	197	183	1593	1062	1.02059535001103	1.05500524488751	14.8064323050457	7.45597209878315
ENSG00000197903	543.937050146118	593.61098636707	7641.15942063607	3916.17274335047	-3.34474353516019	4.42505554611628e-10	7.7382749135343e-09	HIST1H2BK	6	27146418	27146798	-	381	protein_coding	histone cluster 1 H2B family member k [Source:HGNC Symbol;Acc:HGNC:13954]	Histone	712	695	5491	3753	52.6576454348229	57.1982072088907	728.584917151524	376.142498471516
ENSG00000186350	1356.02284270977	1278.61244113886	18107.2238902416	8867.47561230809	-3.35587610996306	4.78721436960894e-10	8.34070530167734e-09	RXRA	9	134317098	134440585	+	10814	protein_coding	retinoid X receptor alpha [Source:HGNC Symbol;Acc:HGNC:10477]	Hormone_recep	1775	1497	13012	8498	4.62507106456296	4.34068252439101	60.8291009629443	30.0074559849357
ENSG00000064547	193.281002369337	178.510354173695	4959.58699237789	1205.21703132688	-4.05117592218308	4.82587777564727e-10	8.39738534610187e-09	LPAR2	19	19623668	19628930	-	2980	protein_coding	lysophosphatidic acid receptor 2 [Source:HGNC Symbol;Acc:HGNC:3168]	7tm_1	253	209	3564	1155	2.39227264930948	2.19913864218857	60.4609740674722	14.8000961347149
ENSG00000125508	0	2.56234958144059	187.863143650677	91.8260595296672	-6.82755315365015	4.82686035016106e-10	8.39738534610187e-09	SRMS	20	63540810	63547504	-	1516	protein_coding	src-related kinase lacking C-terminal regulatory tyrosine and N-terminal myristylation sites [Source:HGNC Symbol;Acc:HGNC:11298]	Pkinase_Tyr	0	3	135	88	0	0.0620504079646951	4.50182154795982	2.21657426719187
ENSG00000110042	24.4466089953312	28.1858453958465	381.292602668782	277.565134487403	-3.64613362481221	4.86205356192411e-10	8.45238295212845e-09	DTX4	11	59171430	59208587	+	6072	protein_coding	deltex E3 ubiquitin ligase 4 [Source:HGNC Symbol;Acc:HGNC:29151]	WWE	32	33	274	266	0.148499377586324	0.170413801584199	2.28124803820542	1.67281798847678
ENSG00000139832	78.6875227037222	77.7246039703646	1246.85464230376	591.651997196833	-3.55443914412495	4.9847010724961e-10	8.65285462643294e-09	RAB20	13	110523066	110561733	-	1518	protein_coding	RAB20, member RAS oncogene family [Source:HGNC Symbol;Acc:HGNC:18260]	Ras	103	91	896	567	1.91192948642392	1.87971587201965	29.8393903975482	14.2629744280651
ENSG00000150687	585.19070282574	579.091005405574	4429.39545363042	5158.95498084858	-3.04187261850855	4.99151613083262e-10	8.65831835537815e-09	PRSS23	11	86791059	86952910	+	11725	protein_coding	serine protease 23 [Source:HGNC Symbol;Acc:HGNC:14370]	Fz	766	678	3183	4944	1.84086667659751	1.81317378040358	13.723898443357	16.1014292075275
ENSG00000198483	0.763956531104099	0	425.823125608202	224.347759078164	-9.65544563344234	4.99572346089501e-10	8.65925399888469e-09	ANKRD35	1	145866560	145885866	-	3363	protein_coding	ankyrin repeat domain 35 [Source:HGNC Symbol;Acc:HGNC:26323]	-	1	0	306	215	0.00837875613946029	0	4.59989869894026	2.4412396150911
ENSG00000204956	3.81978265552049	1.70823305429373	100.193676613695	140.869523142103	-5.43061980869803	5.09339072173039e-10	8.80341892943108e-09	PCDHGA1	5	141330571	141512981	+	6252	protein_coding	protocadherin gamma subfamily A, 1 [Source:HGNC Symbol;Acc:HGNC:8696]	Cadherin	5	2	72	135	0.0225349943194218	0.010030754795743	0.582193343289153	0.824543581551156
novel.166	0	0	189.254722492534	104.347794920076	-9.9462334226968	5.09381152897444e-10	8.80341892943108e-09	-	6	170025507	170035298	+	7908	-	-	-	0	0	136	100	0	0	0.869412652421518	0.482872147460408
ENSG00000260604	0	0	114.109465032263	172.173861618126	-9.91349808843912	5.11514568599147e-10	8.83382292281542e-09	AL590004.4	6	3904920	3911979	-	7060	lincRNA	-	-	0	0	82	165	0	0	0.587168649952766	0.892438010551402
novel.587	2.2918695933123	0.854116527146864	250.484191534237	59.4782431044436	-6.59567877123677	5.1205565953815e-10	8.83670322395954e-09	-	CHR_HSCHR6_MHC_COX_CTG1	30881886	30890871	+	3768	-	PF07714:Protein tyrosine kinase	Pkinase_Tyr	3	1	180	57	0.0224345198224562	0.0083216930709906	2.41498990329338	0.577647339969915
ENSG00000255774	0	0	183.688407125107	106.434750818478	-9.92916265189372	5.27928266502734e-10	9.10396677545401e-09	AP000439.2	11	69475567	69481545	-	2412	lincRNA	-	-	0	0	132	102	0	0	2.76662524907971	1.61481094567133
ENSG00000188372	41.2536526796213	33.3105445587277	777.89257259799	308.869472963426	-3.86332843077322	5.36969440333582e-10	9.24637093172517e-09	ZP3	7	76397518	76442071	+	2716	protein_coding	zona pellucida glycoprotein 3 [Source:HGNC Symbol;Acc:HGNC:13189]	Zona_pellucida	54	39	559	296	0.560235225492735	0.450253843950004	10.4048482514844	4.16160409008323
ENSG00000277075	0.763956531104099	0	467.570490863908	200.347766246547	-9.69428322139497	5.42066637011185e-10	9.32733904268225e-09	HIST1H2AE	6	26216975	26217483	+	509	protein_coding	histone cluster 1 H2A family member e [Source:HGNC Symbol;Acc:HGNC:4724]	Histone	1	0	336	192	0.0553590508782023	0	33.3714596931323	14.4039718052347
ENSG00000078898	0	0	237.959981957525	80.3478020884588	-10.0619708580779	5.43837264582784e-10	9.35099063530252e-09	BPIFB2	20	33007600	33023709	+	1898	protein_coding	BPI fold containing family B member 2 [Source:HGNC Symbol;Acc:HGNC:16177]	-	0	0	171	77	0	0	4.5546353307845	1.54914950760275
ENSG00000187848	38.1978265552049	35.8728941401683	917.050456783677	290.086869877812	-4.02515705406305	5.45580511594822e-10	9.37413734914887e-09	P2RX2	12	132618776	132622386	+	1973	protein_coding	purinergic receptor P2X 2 [Source:HGNC Symbol;Acc:HGNC:15459]	-	50	42	659	278	0.714084057197287	0.66749004492787	16.8854266169585	5.38042431783325
ENSG00000095627	0	0.854116527146864	158.639987971683	568.695482314416	-9.8125649861634	5.80641707934438e-10	9.9259880093528e-09	TDRD1	10	114179270	114232304	+	5256	protein_coding	tudor domain containing 1 [Source:HGNC Symbol;Acc:HGNC:11712]	zf-MYND	0	1	114	545	0	0.00596577996413481	1.09648628333701	3.95949648678409
ENSG00000183742	0.763956531104099	0	190.646301334391	477.91290073395	-9.69881506059059	5.85703754769904e-10	9.99804355936941e-09	MACC1	7	20134655	20217404	-	9898	protein_coding	MACC1, MET transcriptional regulator [Source:HGNC Symbol;Acc:HGNC:30215]	-	1	0	137	458	0.00284681318417912	0	0.699724090118372	1.76691982975303
ENSG00000176887	0	0.854116527146864	328.412606678221	271.304266792199	-9.53338946488554	5.92466984664067e-10	1.00988885010464e-08	SOX11	2	5692667	5701385	+	8719	protein_coding	SRY-box 11 [Source:HGNC Symbol;Acc:HGNC:11191]	HMG_box	0	1	236	260	0	0.00359629997608586	1.36835578845932	1.13868994718476
ENSG00000065717	254.397524857665	275.02552174129	5454.98906007893	1729.04296182567	-3.76214893216465	6.24949335387251e-10	1.06448801658169e-08	TLE2	19	2997638	3047635	-	4038	protein_coding	transducin like enhancer of split 2 [Source:HGNC Symbol;Acc:HGNC:11838]	-	333	322	3920	1657	2.32372289418094	2.5004152838684	49.0764862500538	15.6694953568294
ENSG00000005001	0	0.854116527146864	307.538924050368	283.826002182608	-9.51344899050242	6.30102035662851e-10	1.07225000031695e-08	PRSS22	16	2852727	2858170	-	2387	protein_coding	serine protease 22 [Source:HGNC Symbol;Acc:HGNC:14368]	Trypsin	0	1	221	272	0	0.0131362126064066	4.68051415582016	4.35126267388269
ENSG00000160183	0	0	183.688407125107	101.217361072474	-9.9028118835983	6.3041469012196e-10	1.07225000031695e-08	TMPRSS3	21	42371837	42396846	-	5713	protein_coding	transmembrane serine protease 3 [Source:HGNC Symbol;Acc:HGNC:11877]	Trypsin	0	0	132	97	0	0	1.16805533008582	0.648345239603256
ENSG00000105695	0	0	190.646301334391	97.0434492756711	-9.91663977573455	6.40339632060058e-10	1.08756388731467e-08	MAG	19	35292125	35313804	+	2957	protein_coding	myelin associated glycoprotein [Source:HGNC Symbol;Acc:HGNC:6783]	-	0	0	137	93	0	0	2.34219446871547	1.20096524726707
novel.124	0	0	118.284201557834	155.478214430914	-9.84851591006979	6.47282681503571e-10	1.09856574729952e-08	-	20	48091622	48107191	-	15570	-	-	-	0	0	85	149	0	0	0.275984074155	0.365423499277726
ENSG00000215218	73.3398269859935	58.9340403731336	992.195714243948	520.695496651181	-3.5143537987946	6.56029036719651e-10	1.11261016514925e-08	UBE2QL1	5	6448623	6494909	+	4317	protein_coding	ubiquitin conjugating enzyme E2 Q family like 1 [Source:HGNC Symbol;Acc:HGNC:37269]	UQ_con	96	69	713	499	0.626607519599832	0.50117526636854	8.34951385266201	4.41384738966027
ENSG00000260228	0	0	123.850516925261	147.130390837308	-9.83338955608979	6.67483013074263e-10	1.13041169100841e-08	AC009119.1	16	83789967	83807834	-	1603	antisense	-	-	0	0	89	141	0	0	2.80679175867901	3.35880202644095
ENSG00000135314	11.4593479665615	13.6658644343498	240.743139641239	167.999949821323	-4.02468541881043	6.82061313671381e-10	1.15427265183899e-08	KHDC1	6	73241314	73310365	-	3350	protein_coding	KH domain containing 1 [Source:HGNC Symbol;Acc:HGNC:21366]	-	15	16	173	161	0.126169060732858	0.149760666228024	2.61068818958613	1.83518514531589
novel.665	0	0	237.959981957525	74.0869343932543	-10.0331789759101	7.0321684070765e-10	1.18582451253044e-08	-	CHR_HSCHR6_MHC_QBL_CTG1	31345199	31347319	-	1175	-	PF00129:Class I Histocompatibility antigen, domains alpha 1 and 2|PF07654:Immunoglobulin C1-set domain	MHC_I	0	0	171	71	0	0	7.35718966623743	2.30738092672596
ENSG00000261115	176.473958685047	210.112665678128	1546.04409330298	1772.8690356921	-3.10217062413831	7.21590179030548e-10	1.21593868283749e-08	TMEM178B	7	141074232	141480380	+	10656	protein_coding	transmembrane protein 178B [Source:HGNC Symbol;Acc:HGNC:44112]	-	231	246	1111	1699	0.610835383183948	0.723874841864412	5.27076381208401	6.08832718530089
ENSG00000170836	890.009358736275	929.278781535788	6525.11318946686	8341.56272591091	-3.03068544401109	7.2432054961952e-10	1.21966901108542e-08	PPM1D	17	60600183	60666280	+	5044	protein_coding	protein phosphatase, Mg2+/Mn2+ dependent 1D [Source:HGNC Symbol;Acc:HGNC:9277]	PP2C	1165	1088	4689	7994	6.50814567506161	6.76357648032195	46.9957801236373	60.518461973201
ENSG00000134317	97.0224794502205	59.7881569002805	747.277838077139	846.26061680182	-3.34393392967606	7.29835532800751e-10	1.22807963352531e-08	GRHL1	2	9951693	10002277	+	7952	protein_coding	grainyhead like transcription factor 1 [Source:HGNC Symbol;Acc:HGNC:17923]	CP2	127	70	537	811	0.450022022877217	0.276022354678632	3.41390650162243	3.89442459262678
ENSG00000141469	0	0	104.368413139265	169.043427770524	-9.8474138284969	7.49233272120996e-10	1.25892520200943e-08	SLC14A1	18	45687025	45752520	+	7182	protein_coding	solute carrier family 14 member 1 (Kidd blood group) [Source:HGNC Symbol;Acc:HGNC:10918]	-	0	0	75	162	0	0	0.527921769447314	0.861327731304566
novel.732	36.6699134929967	38.4352437216089	462.004175496481	357.912936575862	-3.44819880813581	7.62660629215298e-10	1.28057554299536e-08	-	KI270745.1	19353	26608	+	7207	-	-	-	48	45	332	343	0.187669256425175	0.195785524783844	2.32882722758918	1.81734932585833
ENSG00000012124	0.763956531104099	3.41646610858745	198.995774385532	71.9999784948527	-6.04625287870827	7.70426934479864e-10	1.29086153791346e-08	CD22	19	35319261	35347355	+	6159	protein_coding	CD22 molecule [Source:HGNC Symbol;Acc:HGNC:1643]	-	1	4	143	69	0.004575053888132	0.0203644354547768	1.17376063903966	0.427796968673594
novel.91	0	0	185.079985966964	93.9130154280688	-9.87230042074037	7.97196964414234e-10	1.33382182394693e-08	-	18	14473235	14475897	-	2663	-	-	-	0	0	133	90	0	0	2.52484186609934	1.29053610510898
ENSG00000144455	212.379915646939	196.446801243779	2202.86930665943	1476.52129811908	-3.1695965134999	8.10688811735019e-10	1.355434948119e-08	SUMF1	3	3700814	4467281	-	6952	protein_coding	sulfatase modifying factor 1 [Source:HGNC Symbol;Acc:HGNC:20376]	DUF323	278	230	1583	1415	1.12678602091015	1.0373866632686	11.5113129201267	7.77222729156419
ENSG00000198482	0	0	91.8442035625534	186.782552906937	-9.87530512082021	8.15315525077452e-10	1.36220586808411e-08	ZNF808	19	52527652	52564464	+	5008	protein_coding	zinc finger protein 808 [Source:HGNC Symbol;Acc:HGNC:33230]	zf-C2H2	0	0	66	179	0	0	0.666244019646592	1.36485818018955
ENSG00000006025	110.773697010094	102.493983257624	1608.66514118654	759.651947018156	-3.47246805784213	8.16561462376218e-10	1.36332270182304e-08	OSBPL7	17	47807372	47821834	-	6572	protein_coding	oxysterol binding protein like 7 [Source:HGNC Symbol;Acc:HGNC:16387]	-	145	120	1156	728	0.621694271160335	0.572540587184892	8.8922975761518	4.22992474415872
ENSG00000187720	155.083175814132	182.780936809429	1806.26933673022	1256.34745083772	-3.18025912808967	8.3399562400465e-10	1.39046389064278e-08	THSD4	15	71096952	71783383	+	15837	protein_coding	thrombospondin type 1 domain containing 4 [Source:HGNC Symbol;Acc:HGNC:25835]	TSP_1	203	214	1298	1204	0.361184861406327	0.423704858949259	4.14338685721239	2.90303576580713
ENSG00000113916	81.7433488281386	69.183438698896	1007.50308150437	583.304173603227	-3.39677518552122	8.40685745730617e-10	1.40062872866679e-08	BCL6	3	187721377	187745727	-	5938	protein_coding	B cell CLL/lymphoma 6 [Source:HGNC Symbol;Acc:HGNC:1001]	BTB	107	81	724	559	0.507750082179106	0.427727736411401	6.16385028241949	3.59476438976651
novel.81	0	1.70823305429373	150.290514920542	134.608655446899	-7.4493324882539	8.53286975194856e-10	1.42062051554303e-08	-	17	17443332	17446268	-	2937	-	-	-	0	2	108	129	0	0.0213524953976797	1.85897486325014	1.67719894291141
ENSG00000155090	381.978265552049	468.055856876481	3638.97867145572	3320.34683435683	-3.03345787323076	8.57945405421724e-10	1.4273696357432e-08	KLF10	8	102648779	102655902	-	4003	protein_coding	Kruppel like factor 10 [Source:HGNC Symbol;Acc:HGNC:11810]	-	500	548	2615	3182	3.51957992718024	4.2925716815733	33.024770746827	30.3538232870747
ENSG00000196189	113.829523134511	111.889265056239	1487.59778194499	814.956278325797	-3.35014857245739	8.64917944515785e-10	1.43795653761469e-08	SEMA4A	1	156147366	156177752	+	6822	protein_coding	semaphorin 4A [Source:HGNC Symbol;Acc:HGNC:10729]	Sema	149	131	1069	781	0.615433271423884	0.602118773583337	7.92172384324124	4.37157702696175
ENSG00000254419	6.11165224883279	5.12469916288118	265.791558794662	82.4347579868604	-4.94801042369498	8.87804485766487e-10	1.47289446942904e-08	AL139349.1	20	58710795	58711633	+	577	sense_intronic	-	-	8	6	191	79	0.390679471708908	0.326060375994723	16.7344430340979	5.22817473877358
ENSG00000185338	7.63956531104099	3.41646610858745	171.164197548395	117.913008259686	-4.69438960081382	8.90359704776428e-10	1.4760963420198e-08	SOCS1	16	11254405	11256200	-	1796	protein_coding	suppressor of cytokine signaling 1 [Source:HGNC Symbol;Acc:HGNC:19383]	SH2	10	4	123	113	0.156891742188224	0.0698354999810525	3.46220267427606	2.40254166179961
ENSG00000147813	16.0430871531861	8.54116527146864	180.905249441393	233.739060620971	-4.07028692382944	9.05379175936944e-10	1.49889141553432e-08	NAPRT	8	143574785	143578649	-	3079	protein_coding	nicotinate phosphoribosyltransferase [Source:HGNC Symbol;Acc:HGNC:30450]	-	21	10	130	224	0.192183466981846	0.101838712216605	2.13445681178815	2.7780313706859
ENSG00000187172	0	0	153.073672604256	109.56518466608	-9.78619483353976	9.07906965022861e-10	1.50202295937349e-08	BAGE2	21	10413477	10516431	+	4080	transcribed_unprocessed_pseudogene	BAGE family member 2 [Source:HGNC Symbol;Acc:HGNC:15723]	-	0	0	110	105	0	0	1.36296979182604	0.982715830691852
novel.45	0	0	137.76630534383	116.869530310486	-9.74221550784856	1.04461641134659e-09	1.72095633210539e-08	-	12	116484397	116495560	-	844	-	-	-	0	0	99	112	0	0	5.92988753031422	5.06727404641107
ENSG00000233901	6.87560877993689	5.12469916288118	194.821037859962	102.260839021675	-4.62263172589058	1.1763878874773e-09	1.92728419483443e-08	LINC01503	9	129332300	129359538	+	1594	lincRNA	long intergenic non-protein coding RNA 1503 [Source:HGNC Symbol;Acc:HGNC:51184]	-	9	6	140	98	0.159096494399652	0.118028128575254	4.44010690710067	2.34766742990876
ENSG00000007866	277.316220790788	283.566687012759	3658.46077524171	1852.17335983136	-3.29625175167621	1.19894743917448e-09	1.96288149403821e-08	TEAD3	6	35473597	35497076	-	3046	protein_coding	TEA domain transcription factor 3 [Source:HGNC Symbol;Acc:HGNC:11716]	TEA	363	332	2629	1775	3.35801896047695	3.41767508574377	43.6329318255221	22.2519089699853
ENSG00000203814	32.8501308374762	19.6446801243779	327.021027836365	316.173818607832	-3.61153746273423	1.25194574118604e-09	2.04822834774221e-08	HIST2H2BF	1	149782689	149812373	-	3196	protein_coding	histone cluster 2 H2B family member f [Source:HGNC Symbol;Acc:HGNC:24700]	Histone	43	23	235	303	0.379112498927163	0.225654320495723	3.71719034134373	3.62021758905326
ENSG00000129038	104.662044761262	77.7246039703646	1582.22514319126	643.825894656871	-3.60823355263206	1.25509155763178e-09	2.0519530119509e-08	LOXL1	15	73925989	73952137	+	3637	protein_coding	lysyl oxidase like 1 [Source:HGNC Symbol;Acc:HGNC:6665]	-	137	91	1137	617	1.06141124412694	0.784550094508063	15.8041401391989	6.4779960552272
ENSG00000187134	2.2918695933123	0	112.717886190406	123.13039800569	-6.62671110217121	1.26723873001581e-09	2.0703786808452e-08	AKR1C1	10	4963253	4983283	+	8765	protein_coding	aldo-keto reductase family 1 member C1 [Source:HGNC Symbol;Acc:HGNC:384]	Aldo_ket_red	3	0	81	118	0.00964441194421162	0	0.46718275870214	0.514077863285562
ENSG00000074211	285.719742632933	327.980746424396	3737.78076922755	2050.4341701795	-3.23743144847774	1.2772833584691e-09	2.08390501221414e-08	PPP2R2C	4	6320578	6563600	-	9198	protein_coding	protein phosphatase 2 regulatory subunit Bgamma [Source:HGNC Symbol;Acc:HGNC:9306]	-	374	384	2686	1965	1.14573614693193	1.3090625749873	14.762717579164	8.15770442624454
ENSG00000174871	82.5073053592427	80.2869535518052	740.319943867855	710.60848340572	-3.15571696950447	1.28122819341333e-09	2.08889745787996e-08	CNIH2	11	66278190	66285301	+	2069	protein_coding	cornichon family AMPA receptor auxiliary protein 2 [Source:HGNC Symbol;Acc:HGNC:28744]	-	108	94	532	681	1.47085439578373	1.42459019439357	12.9988475387579	12.5685575330189
ENSG00000148344	73.3398269859935	61.4963899545742	907.309404890679	514.434628955977	-3.397167014134	1.30816176796709e-09	2.12986779435636e-08	PTGES	9	129738331	129753047	-	1896	protein_coding	prostaglandin E synthase [Source:HGNC Symbol;Acc:HGNC:9599]	-	96	72	652	493	1.42672186820278	1.19073947436048	17.3845306934405	9.92904325139049
ENSG00000184709	1.5279130622082	1.70823305429373	134.983147660116	84.5217138852619	-6.08470334453248	1.31327236347576e-09	2.13524338546389e-08	LRRC26	9	137168758	137170051	-	1209	protein_coding	leucine rich repeat containing 26 [Source:HGNC Symbol;Acc:HGNC:31409]	-	2	2	97	81	0.0466133282001736	0.0518711984970928	4.05601116484752	2.55833571804359
ENSG00000143126	1371.30197333186	1256.40541143304	24482.0465647879	7985.73674523345	-3.62707453807745	1.32140239016946e-09	2.14569836824122e-08	CELSR2	1	109250019	109275750	+	12349	protein_coding	cadherin EGF LAG seven-pass G-type receptor 2 [Source:HGNC Symbol;Acc:HGNC:3231]	7tm_2	1795	1471	17593	7653	4.09580319298112	3.73511063179088	72.0214433220131	23.6645766183664
ENSG00000125534	2542.44733551444	2411.1709561356	41757.1063075991	15156.5172121411	-3.52219037852313	1.32152042842372e-09	2.14569836824122e-08	PPDPF	20	63520724	63522206	+	1094	protein_coding	pancreatic progenitor cell differentiation and proliferation factor [Source:HGNC Symbol;Acc:HGNC:16142]	-	3328	2823	30007	14525	85.7180758256239	80.9125976092171	1386.62480419446	506.987947753639
ENSG00000167766	63.4083920816402	58.0799238459867	446.696808236055	970.434492756711	-3.54463387901039	1.32813547717265e-09	2.15495686220563e-08	ZNF83	19	52594060	52690496	-	8028	protein_coding	zinc finger protein 83 [Source:HGNC Symbol;Acc:HGNC:13158]	-	83	68	321	930	0.291324591735353	0.265597594098343	2.0213958836784	4.42358524684694
ENSG00000112183	29.0303481819557	25.6234958144059	313.105239417796	305.739039115824	-3.50025888547368	1.34066113950707e-09	2.17229431581901e-08	RBM24	6	17281346	17293875	+	3444	protein_coding	RNA binding motif protein 24 [Source:HGNC Symbol;Acc:HGNC:21539]	RRM_1	38	30	225	293	0.31090440246405	0.27313710358443	3.30273009422527	3.24865276434452
ENSG00000183036	0	0	98.8020977718378	151.304302634111	-9.71878097142745	1.34924697626387e-09	2.18470662658692e-08	PCP4	21	39867317	39929397	+	1106	protein_coding	Purkinje cell protein 4 [Source:HGNC Symbol;Acc:HGNC:8742]	-	0	0	71	145	0	0	3.24531554575182	5.00624029481873
ENSG00000273472	57.2967398328074	43.55994288449	769.543099546849	398.608576594692	-3.5319454651557	1.39228908527691e-09	2.24977143909769e-08	AC096733.2	4	140756528	140757921	+	1394	lincRNA	-	-	75	51	553	382	1.51601991913585	1.14717583505461	20.0546952074447	10.4640403435341
ENSG00000167165	0	0	86.277888195126	169.043427770524	-9.74932141021042	1.44382876382550e-09	2.32827250385193e-08	UGT1A6	2	233691607	233773300	+	5180	protein_coding	UDP glucuronosyltransferase family 1 member A6 [Source:HGNC Symbol;Acc:HGNC:12538]	UDPGT	0	0	62	162	0	0	0.605083956722207	1.19421925988984
ENSG00000233836	0	0	94.6273612462672	154.434736481713	-9.71297475609492	1.45738524841919e-09	2.3485290747222e-08	AC139769.1	19	23762944	23833314	+	3242	transcribed_unprocessed_pseudogene	-	-	0	0	68	148	0	0	1.06035090304586	1.74320121972024
ENSG00000213943	6.87560877993689	2.56234958144059	420.256810240775	53.217375409239	-5.6337456212427	1.45854520706062e-09	2.34879503740021e-08	KRT18P17	3	12787393	12788671	-	1279	processed_pseudogene	keratin 18 pseudogene 17 [Source:HGNC Symbol;Acc:HGNC:33385]	Filament	9	3	302	51	0.198279759243975	0.0735484116297715	11.9368601798022	1.52264425369791
ENSG00000237807	0	0	115.50104387412	125.217353904092	-9.66219274367104	1.52652023885218e-09	2.45157073461375e-08	AC022034.2	8	53515171	53523931	-	2387	lincRNA	-	-	0	0	83	120	0	0	1.75784015806821	1.91967470906589
ENSG00000150676	0.763956531104099	0.854116527146864	43.138944097563	370.434671966271	-8.00382407055793	1.52871237732479e-09	2.45342228442445e-08	CCDC83	11	85855101	85920021	+	2359	protein_coding	coiled-coil domain containing 83 [Source:HGNC Symbol;Acc:HGNC:28535]	-	1	1	31	355	0.0119447888499385	0.0132921320438714	0.664335501445747	5.74644465642858
ENSG00000253125	0	0	176.730512915823	80.3478020884588	-9.75386929527246	1.59680738927787e-09	2.5574917806019e-08	AC055854.1	8	22690150	22798616	+	2191	processed_transcript	-	-	0	0	127	77	0	0	2.93032001714692	1.34198346208581
ENSG00000120549	137.512175598738	140.075110452086	1114.65465232735	1178.08660464766	-3.04614531276032	1.6426934265281e-09	2.6274191337043e-08	KIAA1217	10	23694746	24547848	+	10807	protein_coding	KIAA1217 [Source:HGNC Symbol;Acc:HGNC:25428]	-	180	164	801	1129	0.469325089429156	0.475840369816303	3.74697739450931	3.98921650009252
ENSG00000246582	0	0	154.465251446113	90.7825815804665	-9.68657327142782	1.7072728481326e-09	2.7270160621593e-08	AC100861.1	8	23224471	23230926	+	2445	processed_transcript	-	-	0	0	111	87	0	0	2.29507997517076	1.35874889964896
novel.37	0	0	189.254722492534	71.9999784948527	-9.77677643663915	1.78315720578225e-09	2.84245613194513e-08	-	11	71284073	71287858	+	1640	-	-	-	0	0	136	69	0	0	4.19226539960327	1.60658629881748
ENSG00000141579	1.5279130622082	5.12469916288118	121.067359241548	111.652140564482	-5.15113285224807	1.81772959829622e-09	2.89561136009292e-08	ZNF750	17	82829435	82840578	-	3713	protein_coding	zinc finger protein 750 [Source:HGNC Symbol;Acc:HGNC:25843]	-	2	6	87	107	0.0151778922149232	0.0506697648664033	1.18453531157498	1.10041789605847
ENSG00000043143	504.975267059809	429.620613154872	5613.62904805061	3017.73822908861	-3.20696451544576	1.82779162032236e-09	2.9096766400924e-08	JADE2	5	134524312	134583230	+	9877	protein_coding	jade family PHD finger 2 [Source:HGNC Symbol;Acc:HGNC:22984]	-	661	503	4034	2892	1.88574438685029	1.59685513457738	20.6473608770817	11.1807786864454
ENSG00000152217	0.763956531104099	11.9576313800561	193.429459018105	201.391244195747	-4.97949991046644	1.84299740016728e-09	2.93190583713944e-08	SETBP1	18	44680173	45068510	+	14014	protein_coding	SET binding protein 1 [Source:HGNC Symbol;Acc:HGNC:15573]	-	1	14	139	193	0.00201068623497966	0.0313248146768158	0.501425476043684	0.525888909539434
ENSG00000006118	2171.16446139785	2195.07947476744	44186.8029654812	12693.9092520273	-3.70344969481452	1.86383165575315e-09	2.96305304572528e-08	TMEM132A	11	60924463	60937159	+	7271	protein_coding	transmembrane protein 132A [Source:HGNC Symbol;Acc:HGNC:31092]	-	2842	2570	31753	12165	11.013778723874	11.0831080309635	220.772170369709	63.8876310560476
ENSG00000102879	117.649305790031	81.1410700789521	2205.65246434314	649.043284402875	-3.84291973702415	1.8775211695082e-09	2.98280752151747e-08	CORO1A	16	30182827	30189076	+	4871	protein_coding	coronin 1A [Source:HGNC Symbol;Acc:HGNC:2252]	-	154	95	1585	622	0.89085907660414	0.611544498397002	16.4499599667431	4.87608279613368
ENSG00000089820	113.829523134511	116.159847691973	2031.70510911103	740.869343932543	-3.59112033889201	1.95020124851147e-09	3.09619038835634e-08	ARHGAP4	X	153907367	153934999	-	5580	protein_coding	Rho GTPase activating protein 4 [Source:HGNC Symbol;Acc:HGNC:674]	-	149	136	1460	710	0.752416806031136	0.764235657857167	13.2273353795199	4.85873223817743
novel.56	1.5279130622082	1.70823305429373	235.176824273811	47.9999856632352	-6.45027230425878	1.95213460365319e-09	3.09717699751643e-08	-	14	105483127	105486019	+	2893	-	-	-	2	2	169	46	0.0194799563753923	0.0216772481793934	2.95319401332334	0.607167076866152
ENSG00000135373	1.5279130622082	3.41646610858745	118.284201557834	94.9564933772695	-5.44786712398762	1.95564082953524e-09	3.10065605800322e-08	EHF	11	34621093	34661057	+	4386	protein_coding	ETS homologous factor [Source:HGNC Symbol;Acc:HGNC:3246]	Ets	2	4	85	91	0.0128489543533994	0.0285965704436777	0.979724586090596	0.792267026294206
ENSG00000182054	1964.13224146864	1873.93166056022	29295.5177787708	11567.9965448397	-3.41232382591676	1.96080337077665e-09	3.10675476357685e-08	IDH2	15	90083045	90102504	-	2814	protein_coding	isocitrate dehydrogenase (NADP(+)) 2, mitochondrial [Source:HGNC Symbol;Acc:HGNC:5383]	-	2571	2194	21052	11086	25.7444964400141	24.4475373291879	378.201264569001	150.435244905146
ENSG00000163873	0	4.27058263573432	151.682093762399	93.9130154280688	-5.89284061109399	2.00732868882487e-09	3.17620748564193e-08	GRIK3	1	36795527	37034129	-	10111	protein_coding	glutamate ionotropic receptor kainate type subunit 3 [Source:HGNC Symbol;Acc:HGNC:4581]	ANF_receptor	0	5	109	90	0	0.015505953660119	0.544986941153986	0.339896909099517
ENSG00000151025	4.58373918662459	1.70823305429373	66.7957844091298	208.695589840153	-5.43788360023369	2.06884911967656e-09	3.26759615509052e-08	GPR158	10	25175062	25602226	+	7726	protein_coding	G protein-coupled receptor 158 [Source:HGNC Symbol;Acc:HGNC:23689]	7tm_3	6	2	48	200	0.0218828036994602	0.00811704361674672	0.314079970855448	0.988494160527287
ENSG00000080007	0	0	55.6631536742748	221.217325230562	-9.86725533066157	2.0958325820306e-09	3.29856103977189e-08	DDX43	6	73394748	73417569	+	2807	protein_coding	DEAD-box helicase 43 [Source:HGNC Symbol;Acc:HGNC:18677]	DEAD	0	0	40	212	0	0	0.720395990627357	2.88398013440964
ENSG00000121552	0	0.854116527146864	90.4526247206966	597.912864892038	-9.73204989107521	2.15219664519972e-09	3.38501388406895e-08	CSTA	3	122325244	122341972	+	1373	protein_coding	cystatin A [Source:HGNC Symbol;Acc:HGNC:2481]	-	0	1	65	573	0	0.0228376835334979	2.39329662181199	15.9361313607647
ENSG00000197124	0	0	57.0547325161317	214.956457535357	-9.84166156660471	2.17919980091053e-09	3.42292407850272e-08	ZNF682	19	19997058	20039506	-	4968	protein_coding	zinc finger protein 682 [Source:HGNC Symbol;Acc:HGNC:28857]	-	0	0	41	206	0	0	0.417211218666116	1.58337742768938
ENSG00000157110	320.861743063721	324.564280315808	3217.33028237308	2146.43414150597	-3.05478124342478	2.2113996369503e-09	3.47119166417039e-08	RBPMS	8	30384479	30572261	+	8931	protein_coding	RNA binding protein, mRNA processing factor [Source:HGNC Symbol;Acc:HGNC:19097]	RRM_1	420	380	2312	2057	1.32512125145472	1.33415440675929	13.0870405711498	8.7949427857289
ENSG00000135905	0	0	73.7536786184141	171.130383668925	-9.68960456118367	2.32316824076017e-09	3.63937331306344e-08	DOCK10	2	224765090	225042445	-	11265	protein_coding	dedicator of cytokinesis 10 [Source:HGNC Symbol;Acc:HGNC:23479]	Ded_cyto	0	0	53	164	0	0	0.237847385534005	0.555918936979293
ENSG00000162755	0	1.70823305429373	197.604195543676	85.5651918344627	-7.43613646087119	2.32940978932975e-09	3.64673118743346e-08	KLHDC9	1	161098361	161100346	+	1720	protein_coding	kelch domain containing 9 [Source:HGNC Symbol;Acc:HGNC:28489]	-	0	2	142	82	0	0.036460627315689	4.17362673674594	1.82047291426504
ENSG00000185033	432.39939660492	457.806458550719	7909.73413711445	2644.17312327474	-3.56737979496547	2.34356295033326e-09	3.66645686755916e-08	SEMA4B	15	90160604	90229679	+	7006	protein_coding	semaphorin 4B [Source:HGNC Symbol;Acc:HGNC:10730]	-	566	536	5684	2534	2.27642169621821	2.39892817120183	41.0145210737496	13.8113233732861
ENSG00000078114	166.542523780694	164.844489739345	1035.33465834151	2707.82527817598	-3.49802361395922	2.39088904758793e-09	3.73554656753513e-08	NEBL	10	20779973	21174187	-	13654	protein_coding	nebulette [Source:HGNC Symbol;Acc:HGNC:16932]	LIM	218	193	744	2595	0.449886553650731	0.443220662213129	2.7546520250368	7.25732011483329
ENSG00000196366	9.16747837324918	6.83293221717491	233.785245431954	105.391272869277	-4.39939865506561	2.42390461693092e-09	3.78212426943194e-08	C9orf163	9	136483495	136486067	+	2573	lincRNA	chromosome 9 open reading frame 163 [Source:HGNC Symbol;Acc:HGNC:26718]	-	12	8	168	101	0.131415889142658	0.097492855006584	3.30083035052552	1.49892672815316
novel.437	5.34769571772869	3.41646610858745	178.122091757679	83.4782359360611	-4.88873171288872	2.43207358234244e-09	3.79236414345708e-08	-	CHR_HSCHR17_1_CTG5	45393942	45429922	-	3933	-	PF00620:RhoGAP domain|PF00397:WW domain|PF00169:PH domain	RhoGAP	7	4	128	80	0.0501511055883638	0.0318903020508442	1.64527967104276	0.776720659469496
ENSG00000231991	153.555262751924	155.449207940729	1743.64828884666	1038.26055945476	-3.17005193172117	2.515017146753e-09	3.91911054789075e-08	ANXA2P2	9	33624274	33625293	+	1020	processed_pseudogene	annexin A2 pseudogene 2 [Source:HGNC Symbol;Acc:HGNC:539]	-	201	182	1253	995	5.55267562382157	5.59491900730554	62.1018599693826	37.249609582415
ENSG00000254231	7.63956531104099	6.83293221717491	96.018940088124	228.521670874967	-4.48832250498669	2.64996530049302e-09	4.1203675025683e-08	AC103760.1	8	86333274	86343314	-	1673	processed_transcript	-	-	10	8	69	219	0.168426520603736	0.149939698704089	2.08500383521635	4.99858394694323
ENSG00000272068	0.763956531104099	0.854116527146864	146.115778394971	105.391272869277	-7.28241701813559	2.65175472504822e-09	4.1203675025683e-08	AL365181.2	1	156637783	156641004	-	3222	lincRNA	-	-	1	1	105	101	0.00874542423867317	0.00973188686886796	1.647469834711	1.19700138781443
ENSG00000091129	423.995874762775	415.954748720523	2669.04821868148	4552.69429236293	-3.10409923292603	2.65871337984575e-09	4.12408715590088e-08	NRCAM	7	108147623	108456717	-	8193	protein_coding	neuronal cell adhesion molecule [Source:HGNC Symbol;Acc:HGNC:7994]	fn3	555	487	1918	4363	1.90878250675427	1.86383985504173	11.8347573069551	20.3348547375272
ENSG00000111799	37.4338700241008	34.1646610858745	349.286289306074	375.652061712275	-3.33951878134641	2.65878543344677e-09	4.12408715590088e-08	COL12A1	6	75084326	75206051	-	12481	protein_coding	collagen type XII alpha 1 chain [Source:HGNC Symbol;Acc:HGNC:2188]	VWA	49	40	251	360	0.110624956970855	0.100492394812892	1.01666540735606	1.10141740178038
ENSG00000179832	708.951660864603	642.295628414441	11532.0138624679	3970.43359670891	-3.52001044189792	2.70866384481399e-09	4.1959406855885e-08	MROH1	8	144148016	144261940	+	10903	protein_coding	maestro heat like repeat family member 1 [Source:HGNC Symbol;Acc:HGNC:26958]	-	928	752	8287	3805	2.39832691923513	2.16269071793107	38.424217782127	13.3262349305281
ENSG00000186777	0	0	61.2294690417023	191.999942652941	-9.738416184567	2.71306459805882e-09	4.20000190367034e-08	ZNF732	4	270675	305321	-	2193	protein_coding	zinc finger protein 732 [Source:HGNC Symbol;Acc:HGNC:37138]	KRAB	0	0	44	184	0	0	1.01430310089379	3.20389302940954
ENSG00000162782	0.763956531104099	0	187.863143650677	297.391215522218	-9.23590658700151	2.76747362599877e-09	4.27861934267053e-08	TDRD5	1	179591613	179691272	+	4256	protein_coding	tudor domain containing 5 [Source:HGNC Symbol;Acc:HGNC:20614]	-	1	0	135	285	0.00662071355662711	0	1.60356237469622	2.55706670231043
ENSG00000134258	6.87560877993689	6.83293221717491	133.59156881826	136.6956113453	-4.30135653753898	2.77192247455013e-09	4.28269278659551e-08	VTCN1	1	117143587	117210960	-	3027	protein_coding	V-set domain containing T cell activation inhibitor 1 [Source:HGNC Symbol;Acc:HGNC:28873]	-	9	8	96	131	0.0837792573746431	0.0828705371430263	1.60329161204439	1.65256172916193
ENSG00000189120	29.7943047130598	35.0187776130214	425.823125608202	285.912958081009	-3.45700482666835	2.80868228114991e-09	4.33664952867149e-08	SP6	17	47844908	47855874	-	4075	protein_coding	Sp6 transcription factor [Source:HGNC Symbol;Acc:HGNC:14530]	-	39	41	306	274	0.269676691775017	0.315485084454281	3.79618633730947	2.56756688623321
ENSG00000163888	55.7688267705992	50.392875101665	823.814674379267	381.91292940748	-3.50426022566398	2.84745735698313e-09	4.39077552473271e-08	CAMK2N2	3	184259213	184261463	-	1362	protein_coding	calcium/calmodulin dependent protein kinase II inhibitor 2 [Source:HGNC Symbol;Acc:HGNC:24197]	-	73	59	592	366	1.51026156643272	1.35830560205438	21.9734529194028	10.2613096682437
ENSG00000131370	294.123264475078	289.545502702787	5324.18064894439	1717.56470438446	-3.59249244528165	2.8895919974516e-09	4.45283863419304e-08	SH3BP5	3	15254853	15341368	-	4159	protein_coding	SH3 domain binding protein 5 [Source:HGNC Symbol;Acc:HGNC:10827]	-	385	339	3826	1646	2.60842423788096	2.55583825141043	46.5060820738983	15.112618761059
ENSG00000122679	0	0	197.604195543676	57.391287206042	-9.7413536339023	3.04356309874294e-09	4.68094056254875e-08	RAMP3	7	45157791	45186302	+	1427	protein_coding	receptor activity modifying protein 3 [Source:HGNC Symbol;Acc:HGNC:9845]	-	0	0	142	55	0	0	5.03058022929434	1.4717618207178
ENSG00000129353	1632.57510696946	1625.38375116048	15113.9378014075	10343.9969104272	-2.96604418839304	3.04793404476379e-09	4.68461112817602e-08	SLC44A2	19	10602457	10644559	+	5216	protein_coding	solute carrier family 44 member 2 [Source:HGNC Symbol;Acc:HGNC:17292]	-	2137	1903	10861	9913	11.5444529311541	11.439941229354	105.265471327405	72.5715400981689
ENSG00000247498	1.5279130622082	4.27058263573432	107.151570822979	106.434750818478	-5.22425255317516	3.09159249673718e-09	4.74862170871642e-08	GPRC5D-AS1	12	12927726	12984645	+	3416	antisense	GPRC5D and HEBP1 antisense RNA 1 [Source:HGNC Symbol;Acc:HGNC:53599]	-	2	5	77	102	0.016497515747661	0.0458959887170559	1.13953212103488	1.14020023447285
ENSG00000214796	171.126262967318	164.844489739345	2714.97032046275	1029.91273586115	-3.47810114732921	3.17230672747715e-09	4.86626492672388e-08	AC098934.1	1	202851828	202861620	-	2958	transcribed_unprocessed_pseudogene	-	Tubulin	224	193	1951	987	2.1338125574473	2.04588739751794	33.3436246251109	12.7414190462116
ENSG00000215788	75.6316965793058	62.350506481721	1090.99781201579	471.652033038745	-3.50013325118355	3.20870478509107e-09	4.91890276405389e-08	TNFRSF25	1	6461151	6466195	-	3918	protein_coding	TNF receptor superfamily member 25 [Source:HGNC Symbol;Acc:HGNC:11910]	Death	99	73	784	452	0.711995388668579	0.584226182460173	10.1159189115731	4.40527291944064
ENSG00000073282	2.2918695933123	0.854116527146864	112.717886190406	89.7391036312657	-5.9818505111603	3.23154681753001e-09	4.94749398626774e-08	TP63	3	189631416	189897279	+	7454	protein_coding	tumor protein p63 [Source:HGNC Symbol;Acc:HGNC:15979]	P53	3	1	81	86	0.0113406587994385	0.00420661919660485	0.549350265632446	0.440562856214186
ENSG00000249859	101.606218636845	120.430430327708	1018.63571223923	836.869315259013	-3.06310813660314	3.44673496825559e-09	5.25310000842983e-08	PVT1	8	127794533	128101253	+	5493	lincRNA	Pvt1 oncogene (non-protein coding) [Source:HGNC Symbol;Acc:HGNC:9709]	-	133	141	732	802	0.682257722064748	0.804881789240935	6.73682382780723	5.57524023225516
ENSG00000272141	0	0	157.248409129826	71.9999784948527	-9.58838828309014	3.49853876080057e-09	5.32861310096645e-08	AL390719.2	1	1169357	1170343	+	987	lincRNA	-	-	0	0	113	69	0	0	5.7878197736343	2.66950509631273
ENSG00000007516	92.4387402635959	81.9951866060989	1934.29459018105	525.912886397185	-3.81721497116913	3.53380193491118e-09	5.3788521005405e-08	BAIAP3	16	1333601	1349441	+	6146	protein_coding	BAI1 associated protein 3 [Source:HGNC Symbol;Acc:HGNC:948]	C2	121	96	1390	504	0.554752454366678	0.489780245880782	11.4334146132056	3.13138737850134
ENSG00000115461	1148.22666624946	1124.87146625242	8832.35090926555	7743.64986101887	-2.86634184427693	3.58590459486737e-09	5.45112914846291e-08	IGFBP5	2	216672105	216695525	-	6442	protein_coding	insulin like growth factor binding protein 5 [Source:HGNC Symbol;Acc:HGNC:5474]	-	1503	1317	6347	7421	6.57422673334344	6.4104370863545	49.8082732866374	43.9886392167798
ENSG00000106948	71.0479573926812	79.4328370246583	1031.15992181594	515.478106905177	-3.36106844269521	3.62873066051741e-09	5.51268168812709e-08	AKNA	9	114334156	114394405	-	10601	protein_coding	AT-hook transcription factor [Source:HGNC Symbol;Acc:HGNC:24108]	-	93	93	741	494	0.247196622150878	0.275079801217697	3.53366261521796	1.7794218973736
ENSG00000111344	45.0734353351418	27.3317288686996	759.802047653851	273.3912226906	-3.83161960876104	3.66451185376911e-09	5.55988405165688e-08	RASAL1	12	113098819	113136239	-	4813	protein_coding	RAS protein activator like 1 [Source:HGNC Symbol;Acc:HGNC:9873]	C2	59	32	546	262	0.345416093273071	0.208476306612874	5.73496127128236	2.07866376653777
ENSG00000186088	1.5279130622082	3.41646610858745	73.7536786184141	142.956479040505	-5.47454306940023	3.72774486501231e-09	5.65219015884461e-08	GSAP	7	77310751	77416400	-	9001	protein_coding	gamma-secretase activating protein [Source:HGNC Symbol;Acc:HGNC:28042]	-	2	4	53	137	0.00626102808510276	0.013934513716917	0.297672569496785	0.581204036295985
ENSG00000124942	1862.52602283179	1696.27542291367	11376.1570321799	15616.6909877386	-2.92312481271966	3.77306604628024e-09	5.71723640696944e-08	AHNAK	11	62433542	62556235	-	19465	protein_coding	AHNAK nucleoprotein [Source:HGNC Symbol;Acc:HGNC:347]	PDZ	2438	1986	8175	14966	3.52927671795007	3.19924444028278	21.2318120806882	29.3596009924077
ENSG00000106077	573.731354859178	529.552246831056	6490.32371842044	3348.52073898525	-3.15653279101385	3.82040127508904e-09	5.78524908930738e-08	ABHD11	7	73736094	73738867	-	2289	protein_coding	abhydrolase domain containing 11 [Source:HGNC Symbol;Acc:HGNC:16407]	-	751	620	4664	3209	9.24486475738346	8.4931439426498	103.006933258003	53.5331428189304
ENSG00000138771	648.59909490738	616.672132600036	5851.58903000814	4028.86836186415	-2.96503303571299	3.85360058885006e-09	5.83178222445976e-08	SHROOM3	4	76435100	76783253	+	13958	protein_coding	shroom family member 3 [Source:HGNC Symbol;Acc:HGNC:30422]	PDZ	849	722	4205	3861	1.71392145046262	1.62194674830618	15.2298811606796	10.5627116417204
ENSG00000254221	2.2918695933123	4.27058263573432	119.675780399691	93.9130154280688	-5.03611652320143	3.87244312947585e-09	5.85646189428314e-08	PCDHGB1	5	141350102	141512979	+	4773	protein_coding	protocadherin gamma subfamily B, 1 [Source:HGNC Symbol;Acc:HGNC:8708]	Cadherin	3	5	86	90	0.0177107208654965	0.0328474119961163	0.910879074635581	0.720028838865539
ENSG00000053108	9.16747837324918	8.54116527146864	215.694720487815	112.695618513683	-4.20961992773943	3.87487016217819e-09	5.85646189428314e-08	FSTL4	5	133196455	133612564	-	6734	protein_coding	follistatin like 4 [Source:HGNC Symbol;Acc:HGNC:21389]	-	12	10	155	108	0.0502128130032758	0.0465639137087802	1.16362299369655	0.612420133276843
ENSG00000161031	0	0	193.429459018105	54.2608533584397	-9.69931145124753	3.88188270211334e-09	5.86330689900779e-08	PGLYRP2	19	15468645	15498956	-	3188	protein_coding	peptidoglycan recognition protein 2 [Source:HGNC Symbol;Acc:HGNC:30013]	-	0	0	139	52	0	0	2.20419592888212	0.622850542628856
ENSG00000198517	291.831394881766	330.543096005836	6341.42478234176	1754.08643260648	-3.7011493903354	3.93905016177332e-09	5.94205087662265e-08	MAFK	7	1530714	1543043	+	4458	protein_coding	MAF bZIP transcription factor K [Source:HGNC Symbol;Acc:HGNC:6782]	bZIP_Maf	382	387	4557	1681	2.41451393778733	2.72203364360871	51.6764501666321	14.3988055085207
ENSG00000182957	134.456349474321	159.719790576464	1039.50939486708	1378.43437089421	-3.039551270787	3.95818162301197e-09	5.9670978132865e-08	SPATA13	13	23979805	24307074	+	9948	protein_coding	spermatogenesis associated 13 [Source:HGNC Symbol;Acc:HGNC:23222]	RhoGEF	176	187	747	1321	0.498520829701736	0.58942481754213	3.79610777199229	5.07067595148416
ENSG00000232434	103.134131699053	158.865674049317	2255.74930264999	844.173660903418	-3.56475988595347	4.01948977073985e-09	6.05565504196723e-08	AJM1	9	136844415	136848801	+	4387	protein_coding	apical junction component 1 homolog [Source:HGNC Symbol;Acc:HGNC:37284]	-	135	186	1621	809	0.867106720103868	1.32943741632496	18.6796652357254	7.0417354232336
ENSG00000065325	0	0	122.458938083405	89.7391036312657	-9.47845611928107	4.06011696216678e-09	6.11296181395621e-08	GLP2R	17	9822206	9892102	+	6052	protein_coding	glucagon like peptide 2 receptor [Source:HGNC Symbol;Acc:HGNC:4325]	7tm_2	0	0	88	86	0	0	0.735084831546626	0.542623187412515
ENSG00000205593	24.4466089953312	24.769379287259	397.991548771065	211.826023687755	-3.62977350159259	4.12200016968692e-09	6.19822802585788e-08	DENND6B	22	50309030	50327060	-	5935	protein_coding	DENN domain containing 6B [Source:HGNC Symbol;Acc:HGNC:32690]	-	32	29	286	203	0.15192724864434	0.153214497936527	2.43612191266901	1.30609308719416
ENSG00000162645	4.58373918662459	17.0823305429373	192.037880176248	211.826023687755	-4.23299906612984	4.15537513112705e-09	6.24188554764964e-08	GBP2	1	89106132	89150456	-	6276	protein_coding	guanylate binding protein 2 [Source:HGNC Symbol;Acc:HGNC:4183]	-	6	20	138	203	0.0269385821195076	0.0999239626879942	1.11160338314753	1.23512786368664
ENSG00000249242	200.156611149274	169.969188902226	1320.60832092217	1598.60821817557	-2.97939962949133	4.17643245912455e-09	6.26810028576048e-08	TMEM150C	4	82483170	82562357	-	3671	protein_coding	transmembrane protein 150C [Source:HGNC Symbol;Acc:HGNC:37263]	-	262	199	949	1532	2.01105211305238	1.69977438267693	13.0687947211982	15.9357752855437
ENSG00000164877	316.278003877097	316.02311504434	4390.43124605843	1882.43422035818	-3.31022927603458	4.22868302542398e-09	6.34248722136018e-08	MICALL2	7	1428465	1459502	-	8843	protein_coding	MICAL like 2 [Source:HGNC Symbol;Acc:HGNC:29672]	-	414	370	3155	1804	1.31918934245845	1.31197236366078	18.0365490406397	7.78996891052686
ENSG00000111335	0	0	70.9705209347004	149.217346735709	-9.53617943420753	4.33205130579454e-09	6.48928091543132e-08	OAS2	12	112978395	113011723	+	6264	protein_coding	2'-5'-oligoadenylate synthetase 2 [Source:HGNC Symbol;Acc:HGNC:8087]	NTP_transf_2	0	0	51	143	0	0	0.41159693817944	0.871732232954531
ENSG00000074527	92.4387402635959	87.1198857689801	924.008350992962	641.73893875847	-3.12373408321389	4.36845440743875e-09	6.53966212116766e-08	NTN4	12	95657807	95791152	-	4166	protein_coding	netrin 4 [Source:HGNC Symbol;Acc:HGNC:13658]	NTR	121	102	664	615	0.818413006370043	0.767721130132559	8.05754096458724	5.63708607633677
ENSG00000234614	0	0	108.543149664836	99.1304051740726	-9.44836722425779	4.37562462296901e-09	6.54624499993995e-08	AL450992.2	1	151841877	151850385	+	506	antisense	-	-	0	0	78	95	0	0	7.79287651007398	7.16921995061475
ENSG00000167555	0.763956531104099	0.854116527146864	89.0610458788397	155.478214430914	-7.24563273143037	4.40528820790399e-09	6.58644990577564e-08	ZNF528	19	52397849	52418412	+	8530	protein_coding	zinc finger protein 528 [Source:HGNC Symbol;Acc:HGNC:29384]	KRAB	1	1	64	149	0.00330337126576846	0.0036759835277248	0.379301579496552	0.667015695633551
ENSG00000168758	1067.24727395243	1083.87387294937	15008.1778094263	6207.65031979535	-3.30191926060551	4.43037405235109e-09	6.61976396379143e-08	SEMA4C	2	96859716	96870757	-	6157	protein_coding	semaphorin 4C [Source:HGNC Symbol;Acc:HGNC:10731]	Sema	1397	1269	10785	5949	6.39342640654798	6.46271577305572	88.5532906459206	36.8955196567378
ENSG00000153294	2.2918695933123	1.70823305429373	83.4947305114122	111.652140564482	-5.60246630884133	4.45932549484591e-09	6.65880811399888e-08	ADGRF4	6	47685864	47722021	+	3391	protein_coding	adhesion G protein-coupled receptor F4 [Source:HGNC Symbol;Acc:HGNC:19011]	7tm_2	3	2	60	107	0.0249287144473651	0.0184937419590048	0.894493458725003	1.2049105420422
ENSG00000179588	257.453350982081	219.507947476744	3289.69238214964	1447.30391554146	-3.31161684810029	4.55336866459738e-09	6.79493852299715e-08	ZFPM1	16	88453317	88537016	+	6110	protein_coding	zinc finger protein, FOG family member 1 [Source:HGNC Symbol;Acc:HGNC:19762]	-	337	257	2364	1387	1.55415778629962	1.31890799497767	19.5596000573384	8.66830266892987
ENSG00000186891	0.763956531104099	0	404.949442980349	115.826052361285	-9.3352275099138	4.56121180528902e-09	6.80234291214549e-08	TNFRSF18	1	1203508	1206691	-	1370	protein_coding	TNF receptor superfamily member 18 [Source:HGNC Symbol;Acc:HGNC:11914]	-	1	0	291	111	0.0205677057642372	0	10.738067514527	3.09386406259107
ENSG00000197385	4.58373918662459	5.12469916288118	97.4105189299809	137.739089294501	-4.60186662842235	4.62870824726097e-09	6.89429301585723e-08	ZNF860	3	31981771	31991628	+	3263	protein_coding	zinc finger protein 860 [Source:HGNC Symbol;Acc:HGNC:34513]	KRAB	6	6	70	132	0.0518132213858504	0.0576576270146967	1.08451278117047	1.54474100018214
ENSG00000179082	0	0	111.32630734855	94.9564933772695	-9.43834519601698	4.65766140723887e-09	6.93304353733262e-08	C9orf106	9	129321016	129324905	+	3145	lincRNA	chromosome 9 open reading frame 106 (putative) [Source:HGNC Symbol;Acc:HGNC:31370]	-	0	0	80	91	0	0	1.28594692889729	1.10489131234543
ENSG00000172243	0	0	62.6210478835592	162.782560075319	-9.57042422839896	4.68466039779381e-09	6.96883822754357e-08	CLEC7A	12	10116777	10130258	-	4190	protein_coding	C-type lectin domain containing 7A [Source:HGNC Symbol;Acc:HGNC:14558]	Lectin_C	0	0	45	156	0	0	0.54294045081202	1.42170467534663
ENSG00000164430	0.763956531104099	0	102.976834297408	431.999870969116	-9.37862580554323	4.92660264603306e-09	7.32413320324613e-08	CGAS	6	73413515	73452276	-	4155	protein_coding	cyclic GMP-AMP synthase [Source:HGNC Symbol;Acc:HGNC:21367]	-	1	0	74	414	0.00678165027605414	0	0.900356283881668	3.80476755243418
ENSG00000110090	1065.71936089022	1034.33511437485	9965.09608653705	6438.25894656872	-2.96543187879197	4.93876997666036e-09	7.3376011081811e-08	CPT1A	11	68754620	68844410	-	6565	protein_coding	carnitine palmitoyltransferase 1A [Source:HGNC Symbol;Acc:HGNC:2328]	-	1395	1211	7161	6170	5.98750508321735	5.78404949340404	55.1432871998979	35.8879994712282
ENSG00000137648	0	0	154.465251446113	65.7391107996481	-9.53005893074675	5.00883464724994e-09	7.43701687750167e-08	TMPRSS4	11	118077012	118121890	+	9948	protein_coding	transmembrane serine protease 4 [Source:HGNC Symbol;Acc:HGNC:11878]	Trypsin	0	0	111	63	0	0	0.564080271340219	0.241826332281228
ENSG00000172794	4.58373918662459	10.2493983257624	153.073672604256	134.608655446899	-4.28797857257205	5.1970332748259e-09	7.70191849040112e-08	RAB37	17	74670578	74747335	+	5074	protein_coding	RAB37, member RAS oncogene family [Source:HGNC Symbol;Acc:HGNC:30268]	Ras	6	12	110	129	0.0333201697639002	0.0741572080997065	1.09596309630473	0.970818544605994
ENSG00000215440	250.577742202144	226.340879693919	2670.43979752333	1479.65173196668	-3.12097286156643	5.26678416863433e-09	7.80039150897862e-08	NPEPL1	20	58689131	58719238	+	7641	protein_coding	aminopeptidase like 1 [Source:HGNC Symbol;Acc:HGNC:16244]	-	328	265	1919	1418	1.20956736843576	1.08747244670142	12.6963382285729	7.08638669273888
ENSG00000213214	0	0	82.1031516695553	123.13039800569	-9.43362074027183	5.35283146278655e-09	7.91789756725971e-08	ARHGEF35	7	144186083	144195655	-	2431	protein_coding	Rho guanine nucleotide exchange factor 35 [Source:HGNC Symbol;Acc:HGNC:33846]	-	0	0	59	118	0	0	1.22693275602395	1.85351397437184
ENSG00000139410	100.078305574637	64.9128560631616	1678.24408327939	518.60854075278	-3.73351680929969	5.52770146572077e-09	8.17144497199348e-08	SDSL	12	113422237	113438276	+	2216	protein_coding	serine dehydratase like [Source:HGNC Symbol;Acc:HGNC:30404]	PALP	131	76	1206	497	1.6657428490558	1.07539106559271	27.51257630983	8.56417334039758
ENSG00000070731	12.2233044976656	0.854116527146864	295.014714473656	125.217353904092	-4.98371208093734	5.58926216975229e-09	8.2572779288806e-08	ST6GALNAC2	17	76565379	76586956	-	3098	protein_coding	ST6 N-acetylgalactosaminide alpha-2,6-sialyltransferase 2 [Source:HGNC Symbol;Acc:HGNC:10867]	Glyco_transf_29	16	1	212	120	0.145527472676591	0.0101214136512242	3.45945874504914	1.47910378648815
ENSG00000111110	473.653049284541	439.870011480635	3213.15554584751	3381.91203335968	-2.85184632297977	5.61893440572578e-09	8.29592266731546e-08	PPM1H	12	62643982	62935037	-	7063	protein_coding	protein phosphatase, Mg2+/Mn2+ dependent 1H [Source:HGNC Symbol;Acc:HGNC:18583]	PP2C	620	515	2309	3241	2.47348283677518	2.28633892653528	16.5267871973683	17.5222003191291
ENSG00000167778	397.257396174131	403.997117340467	4832.95331776891	2365.56451083813	-3.16720806432361	5.79750834656466e-09	8.53821441333115e-08	SPRYD3	12	53064316	53079420	-	3479	protein_coding	SPRY domain containing 3 [Source:HGNC Symbol;Acc:HGNC:25920]	SPRY	520	473	3473	2267	4.21167967417148	4.26313710246507	50.466601884053	24.8826085650446
ENSG00000015133	526.366049930724	514.178149342412	5018.03330373587	3181.56426711313	-2.97809426320187	6.03975067040037e-09	8.86180446406537e-08	CCDC88C	14	91271323	91417844	-	12426	protein_coding	coiled-coil domain containing 88C [Source:HGNC Symbol;Acc:HGNC:19967]	-	689	602	3606	3049	1.5624074120422	1.51910477819721	14.6706069406118	9.36968285893647
ENSG00000265519	0	0	93.2357824044103	104.347794920076	-9.3775045645427	6.22244892678178e-09	9.10726450754329e-08	AC015922.3	17	15787787	15788205	-	347	lincRNA	-	-	0	0	67	100	0	0	9.76110616435853	11.0044753375127
ENSG00000101040	1634.86697656277	1370.85702607072	10640.0118248376	10696.692457257	-2.82752069231652	6.23193647869611e-09	9.11546198197383e-08	ZMYND8	20	47209214	47356889	-	7625	protein_coding	zinc finger MYND-type containing 8 [Source:HGNC Symbol;Acc:HGNC:9397]	Bromodomain	2140	1605	7646	10251	7.90824914879877	6.60021034542237	50.6930187486994	51.3363753569055
ENSG00000218690	0	0	98.8020977718378	98.0869272248718	-9.37183344018882	6.32734278942806e-09	9.23784221229546e-08	HIST1H2APS4	6	26272021	26272701	-	681	transcribed_unprocessed_pseudogene	histone cluster 1 H2A pseudogene 4 [Source:HGNC Symbol;Acc:HGNC:4732]	Histone	0	0	71	94	0	0	5.27065931512703	5.27083666019074
ENSG00000148180	508.031093184226	493.679352690887	7110.96788188861	2839.30349977528	-3.31211980402205	6.50105836001053e-09	9.4855986256569e-08	GSN	9	121207794	121332843	+	11018	protein_coding	gelsolin [Source:HGNC Symbol;Acc:HGNC:4620]	-	665	578	5110	2721	1.70069053698569	1.64493089726654	23.4461662699241	9.43028004674179
ENSG00000185332	0	0	98.8020977718378	97.0434492756711	-9.36411381535767	6.57158788785698e-09	9.57666955904491e-08	TMEM105	17	81311270	81330674	-	3794	protein_coding	transmembrane protein 105 [Source:HGNC Symbol;Acc:HGNC:26794]	-	0	0	71	93	0	0	0.946051395256065	0.936018512432453
ENSG00000211689	0	0.854116527146864	108.543149664836	379.825973509078	-9.23831549101011	6.58274436955589e-09	9.58221501463764e-08	TRGC1	7	38257879	38265678	-	2730	TR_C_gene	T cell receptor gamma constant 1 [Source:HGNC Symbol;Acc:HGNC:12275]	C1-set	0	1	78	364	0	0.0114857653814991	1.44439396120785	5.09140392282255
ENSG00000134184	0	0	104.368413139265	91.8260595296672	-9.36613796868611	6.58448282443803e-09	9.58221501463764e-08	GSTM1	1	109687814	109709039	+	2512	protein_coding	glutathione S-transferase mu 1 [Source:HGNC Symbol;Acc:HGNC:4632]	GST_N	0	0	75	88	0	0	1.50936868955836	1.33770962940401
ENSG00000130294	508.031093184226	493.679352690887	7550.70679591538	2804.86872745165	-3.36972170666635	6.71305511555687e-09	9.7587318453243e-08	KIF1A	2	240713764	240820308	-	12357	protein_coding	kinesin family member 1A [Source:HGNC Symbol;Acc:HGNC:888]	Kinesin	665	578	5426	2688	1.51640433248428	1.46668678692909	22.1983375554732	8.30644194255098
ENSG00000050327	0	0	100.193676613695	94.9564933772695	-9.35880429705204	6.7561144644383e-09	9.81201854954398e-08	ARHGEF5	7	144355288	144380632	+	5818	protein_coding	Rho guanine nucleotide exchange factor 5 [Source:HGNC Symbol;Acc:HGNC:13209]	RhoGEF	0	0	72	91	0	0	0.625622685157061	0.597264210609554
ENSG00000160789	2048.16745989009	2118.20898732422	34402.6121283855	11294.6053221491	-3.45521243738651	6.75802361977233e-09	9.81201854954398e-08	LMNA	1	156082573	156140089	+	6985	protein_coding	lamin A/C [Source:HGNC Symbol;Acc:HGNC:6636]	Filament	2681	2480	24722	10824	10.8152564410695	11.1328884665571	178.924948148077	59.1725369298116
ENSG00000245571	0	0	84.8863093532691	111.652140564482	-9.37062524868887	6.77522554389872e-09	9.8309480418169e-08	FAM111A-DT	11	59130133	59143015	-	2645	lincRNA	FAM111A divergent transcript [Source:HGNC Symbol;Acc:HGNC:53752]	-	0	0	61	107	0	0	1.16589077776135	1.54474542459928
ENSG00000145675	756.316965793058	775.537806649352	4736.93437768079	6631.30236717086	-2.89172810187195	6.9436212007158e-09	1.00691037657554e-07	PIK3R1	5	68215720	68301821	+	10767	protein_coding	phosphoinositide-3-kinase regulatory subunit 1 [Source:HGNC Symbol;Acc:HGNC:8979]	RhoGAP	990	908	3404	6355	2.59087761939583	2.64431825562137	15.982641082781	22.538222296975
ENSG00000182732	1.5279130622082	1.70823305429373	93.2357824044103	91.8260595296672	-5.84055703367678	7.28987715958244e-09	1.0562038712149e-07	RGS6	14	71932439	72566529	+	8937	protein_coding	regulator of G protein signaling 6 [Source:HGNC Symbol;Acc:HGNC:10002]	RGS	2	2	67	88	0.00630586480854984	0.00701715105549795	0.37899785599557	0.376001632434025
ENSG00000106018	16.0430871531861	14.5199809614967	329.804185520078	137.739089294501	-3.93214491857117	7.29249538326114e-09	1.0562038712149e-07	VIPR2	7	159028175	159144957	-	5222	protein_coding	vasoactive intestinal peptide receptor 2 [Source:HGNC Symbol;Acc:HGNC:12695]	7tm_2	21	17	237	132	0.113315376261414	0.102078585092948	2.29437914749504	0.965241264571873
ENSG00000204323	9.93143490435328	18.790563597231	343.719973938647	137.739089294501	-4.07040235859944	7.34108172008598e-09	1.0625889469515e-07	SMIM5	17	75633434	75641404	+	5117	protein_coding	small integral membrane protein 5 [Source:HGNC Symbol;Acc:HGNC:40030]	-	13	22	247	132	0.0715870313975111	0.134812403520195	2.44025518753994	0.985047856868149
novel.114	0	0	102.976834297408	89.7391036312657	-9.34027662170042	7.48480370203319e-09	1.08140297305752e-07	-	2	236811773	236816316	-	3425	-	-	-	0	0	74	86	0	0	1.09225703927835	0.958819132911107
ENSG00000255346	6.87560877993689	2.56234958144059	126.633674608975	109.56518466608	-4.62877347966533	7.82440198068958e-09	1.12839634673256e-07	NOX5	15	68930525	69062743	+	12511	protein_coding	NADPH oxidase 5 [Source:HGNC Symbol;Acc:HGNC:14874]	FAD_binding_8	9	3	91	105	0.0202701472362756	0.00751885688390039	0.367707998277276	0.320476427881285
ENSG00000143375	859.451097492111	960.881093040222	8399.56988944807	5476.17227740561	-2.93026213406498	7.98984632013496e-09	1.15084985921749e-07	CGN	1	151510510	151538692	+	6616	protein_coding	cingulin [Source:HGNC Symbol;Acc:HGNC:17429]	Myosin_tail_1	1125	1125	6036	5248	4.79141120150099	5.33187075694213	46.1219268810113	30.2898516327532
ENSG00000240875	6.87560877993689	6.83293221717491	104.368413139265	158.608648278516	-4.2635819902092	8.11856713725618e-09	1.167965466035e-07	LINC00886	3	156747346	156817062	-	3822	lincRNA	long intergenic non-protein coding RNA 886 [Source:HGNC Symbol;Acc:HGNC:48572]	-	9	8	75	152	0.0663526457543288	0.0656329450371378	0.992028819510886	1.51862911355774
ENSG00000116661	57.2967398328074	46.1222924659306	1166.14306947606	310.956428861828	-3.83461701502246	8.25822386552764e-09	1.18444804992331e-07	FBXO2	1	11637018	11655785	-	3416	protein_coding	F-box protein 2 [Source:HGNC Symbol;Acc:HGNC:13581]	F-box	75	54	838	298	0.618656840537287	0.495676678144203	12.4016612652887	3.33117323404812
novel.698	0	0	51.4884171487042	162.782560075319	-9.49780881190659	8.39869163890961e-09	1.2038634621213e-07	-	CHR_HSCHR7_3_CTG4_4	144180382	144195688	-	8169	-	PF15441:Rho guanine nucleotide exchange factor 5/35	-	0	0	37	156	0	0	0.228974192650773	0.729213194969076
ENSG00000268903	0	0	75.145257460271	117.913008259686	-9.34564154435193	8.4418685724587e-09	1.20931816297697e-07	AL627309.6	1	135141	135895	-	755	processed_pseudogene	-	-	0	0	54	113	0	0	3.61576766448058	5.71518519813524
ENSG00000171724	0.763956531104099	0	193.429459018105	202.434722144948	-8.94106574231847	8.5390919112362e-09	1.22250383165836e-07	VAT1L	16	77788530	77980107	+	4137	protein_coding	vesicle amine transport 1 like [Source:HGNC Symbol;Acc:HGNC:29315]	ADH_N	1	0	139	194	0.00681115709378897	0	1.69856819465221	1.79066780461852
ENSG00000197013	14.5151740909779	11.9576313800561	102.976834297408	426.782481223113	-4.32354887772851	8.68852268751337e-09	1.24163827849162e-07	ZNF429	19	21496682	21556270	+	5054	protein_coding	zinc finger protein 429 [Source:HGNC Symbol;Acc:HGNC:20817]	KRAB	19	14	74	409	0.105931416906034	0.0868591121647994	0.740201891477707	3.0902021237155
ENSG00000198576	19.8628698087066	26.4776123415528	544.107327166036	167.999949821323	-3.94163337561989	8.72270935037456e-09	1.2457696451521e-07	ARC	8	142611044	142614472	-	2991	protein_coding	activity regulated cytoskeleton associated protein [Source:HGNC Symbol;Acc:HGNC:648]	-	26	31	391	161	0.244942052598505	0.324988406631986	6.60866979576377	2.05545644828092
ENSG00000083307	6.87560877993689	0	7092.87735694447	5886.25911144151	-10.8721664960968	8.73811683049215e-09	1.24721561145259e-07	GRHL2	8	101492432	101669726	+	6060	protein_coding	grainyhead like transcription factor 2 [Source:HGNC Symbol;Acc:HGNC:2799]	CP2	9	0	5097	5641	0.0418481538074331	0	42.5202410412004	35.5453088225767
ENSG00000257084	0	0	126.633674608975	68.8695446472504	-9.35894702181437	8.87102059712105e-09	1.26542026741289e-07	MIR200CHG	12	6963246	6964447	+	350	lincRNA	MIR200C and MIR141 host gene [Source:HGNC Symbol;Acc:HGNC:53161]	-	0	0	91	66	0	0	13.1439850469914	7.20069983370617
ENSG00000163874	147.443610503091	178.510354173695	2187.561939399	970.434492756711	-3.27611183452542	8.99720934019332e-09	1.2818715636891e-07	ZC3H12A	1	37474552	37484379	+	3121	protein_coding	zinc finger CCCH-type containing 12A [Source:HGNC Symbol;Acc:HGNC:26259]	-	193	209	1572	930	1.74248865143286	2.09978633570072	25.4631706971022	11.3785781357537
ENSG00000185352	97.7864359813246	81.1410700789521	612.294690417023	921.391029144275	-3.09956963601572	9.12519921665123e-09	1.29853950034179e-07	HS6ST3	13	96090839	96839562	+	7806	protein_coding	heparan sulfate 6-O-sulfotransferase 3 [Source:HGNC Symbol;Acc:HGNC:19134]	-	128	95	440	883	0.462048793596802	0.381608154200845	2.84956021042799	4.31947508056525
ENSG00000150540	0	0.854116527146864	112.717886190406	322.434686303036	-9.0721730500595	1.02004345697192e-08	1.44458223948369e-07	HNMT	2	137964020	138016364	+	4756	protein_coding	histamine N-methyltransferase [Source:HGNC Symbol;Acc:HGNC:5028]	-	0	1	81	309	0	0.00659296456927935	0.860987569391139	2.48093536399101
ENSG00000228613	0.763956531104099	0.854116527146864	109.934728506693	104.347794920076	-7.05249030874371	1.02778513960322e-08	1.45467335586048e-07	AC141930.1	2	1546665	1620113	-	786	antisense	-	-	1	1	79	100	0.0358495634821946	0.0398933072410847	5.0811059831294	4.85820985002151
ENSG00000163349	2872.47655695141	2929.61968811374	19216.3122272015	19957.5592564138	-2.75525043682695	1.05757157518966e-08	1.49503890701063e-07	HIPK1	1	113929192	113977869	+	9280	protein_coding	homeodomain interacting protein kinase 1 [Source:HGNC Symbol;Acc:HGNC:19006]	Pkinase	3760	3430	13809	19126	11.4168497772348	11.5896075922219	75.2259986380574	78.700046951431
ENSG00000172602	85.563131483659	58.9340403731336	1024.20202760666	473.738988937147	-3.37214742399694	1.11675867916812e-08	1.57682050824168e-07	RND1	12	48857145	48865898	-	3099	protein_coding	Rho family GTPase 1 [Source:HGNC Symbol;Acc:HGNC:18314]	Ras	112	69	736	454	1.0183635922764	0.698152186161016	12.0063208908403	5.59413693359495
ENSG00000108639	1666.18919433804	1589.51085702031	16975.870291812	9128.34509960828	-3.00319323786369	1.18339930666228e-08	1.66792184069749e-07	SYNGR2	17	78168558	78173527	+	4074	protein_coding	synaptogyrin 2 [Source:HGNC Symbol;Acc:HGNC:11499]	-	2181	1861	12199	8748	15.0848521827118	14.3234598904437	151.375961621775	81.9948481532615
ENSG00000162591	122.99700150776	80.2869535518052	1938.46932670662	592.695475146034	-3.6370087363689	1.19335896203357e-08	1.68095575033941e-07	MEGF6	1	3489920	3611495	-	7039	protein_coding	multiple EGF like domains 6 [Source:HGNC Symbol;Acc:HGNC:3232]	EGF_CA	161	94	1393	568	0.6444976360872	0.418735205597429	10.0044647789017	3.08131562881433
ENSG00000014914	61.880479019432	61.4963899545742	538.541011798609	484.173768429155	-3.0510396792058	1.19510692926712e-08	1.68241409577449e-07	MTMR11	1	149928651	149936869	-	4562	protein_coding	myotubularin related protein 11 [Source:HGNC Symbol;Acc:HGNC:24307]	-	81	72	387	464	0.50030651220022	0.494879886757445	4.28853928201673	3.88384165967173
ENSG00000164125	0	3.41646610858745	59.8378901998454	166.956471872122	-6.10669260176843	1.22471907306691e-08	1.72204692537008e-07	FAM198B	4	158124474	158173318	-	7880	protein_coding	family with sequence similarity 198 member B [Source:HGNC Symbol;Acc:HGNC:25312]	-	0	4	43	160	0	0.0159168220768998	0.275864582692616	0.775340698906987
ENSG00000205517	1.5279130622082	0.854116527146864	139.157884185687	61.5651990028451	-6.3770512215799	1.25242605470814e-08	1.7568196256417e-07	RGL3	19	11384341	11419342	-	4358	protein_coding	ral guanine nucleotide dissociation stimulator like 3 [Source:HGNC Symbol;Acc:HGNC:30282]	RA	2	1	100	59	0.012931508442866	0.00719507560612496	1.16002268568781	0.516967929290724
ENSG00000139880	343.01648246574	353.604242238802	4670.13859327166	1914.7820367834	-3.2405329446521	1.25760335549208e-08	1.76303444278248e-07	CDH24	14	23047062	23057538	-	3748	protein_coding	cadherin 24 [Source:HGNC Symbol;Acc:HGNC:14265]	Cadherin	449	414	3356	1835	3.37561708824846	3.46356503454587	45.2664126690166	18.6954232891796
novel.685	0	1.70823305429373	161.423145655397	71.9999784948527	-7.15634287763828	1.2657763495869e-08	1.77238719223294e-07	-	CHR_HSCHR6_MHC_SSTO_CTG1	31262119	31265640	-	2167	-	PF07654:Immunoglobulin C1-set domain|PF00129:Class I Histocompatibility antigen, domains alpha 1 and 2	MHC_I	0	2	116	69	0	0.0289396765034542	2.70615573719606	1.21587518692232
ENSG00000169083	0	5.12469916288118	2279.40614296155	2830.95567618167	-9.97747763041713	1.28001349841741e-08	1.79126014645159e-07	AR	X	67544032	67730619	+	12775	protein_coding	androgen receptor [Source:HGNC Symbol;Acc:HGNC:644]	Androgen_recep	0	6	1638	2713	0	0.0147269539686071	6.48196522865331	8.10938092521579
ENSG00000256443	3.81978265552049	0.854116527146864	102.976834297408	88.695625682065	-5.32784518507502	1.29011981784254e-08	1.80326516634854e-07	AP003559.1	11	61539516	61542259	-	1831	lincRNA	-	-	5	1	74	85	0.0769463596313625	0.0171251444519348	2.04313509531859	1.77267613369709
ENSG00000229422	58.0606963639115	63.2046230088679	841.905199323406	388.173797102684	-3.34183638347521	1.29338129318576e-08	1.80675417571181e-07	AL512625.2	9	62837139	62838302	-	1164	lincRNA	-	-	76	74	605	372	1.83978481458108	1.99343154842822	26.2758093888112	12.2036228047035
ENSG00000128422	2.2918695933123	0.854116527146864	155.856830287969	53.217375409239	-6.02689989344351	1.30442056332869e-08	1.82109761437396e-07	KRT17	17	41619437	41624842	-	2537	protein_coding	keratin 17 [Source:HGNC Symbol;Acc:HGNC:6427]	Filament	3	1	112	51	0.0333201697639002	0.0123595346832844	2.23177939611146	0.767623965502414
ENSG00000196581	0	0	100.193676613695	78.2608461900573	-9.22878019435931	1.32923907423009e-08	1.85464988560426e-07	AJAP1	1	4654732	4792534	+	12405	protein_coding	adherens junctions associated protein 1 [Source:HGNC Symbol;Acc:HGNC:30801]	-	0	0	72	75	0	0	0.293419813159515	0.230867771591107
ENSG00000187689	0	0	108.543149664836	71.9999784948527	-9.24480539241317	1.33074577747801e-08	1.85565542319557e-07	AMTN	4	70518540	70532742	+	1037	protein_coding	amelotin [Source:HGNC Symbol;Acc:HGNC:33188]	-	0	0	78	69	0	0	3.8025029065549	2.54079221799486
ENSG00000088340	54.240913708391	52.1011081559587	697.180999770292	353.739024779059	-3.30372283357687	1.36400193990982e-08	1.90090659960986e-07	FER1L4	20	35558737	35607562	-	9067	transcribed_unitary_pseudogene	fer-1 like family member 4, pseudogene [Source:HGNC Symbol;Acc:HGNC:15801]	C2	71	61	501	339	0.220648587149813	0.210954506339588	2.79336584424613	1.42769322529793
ENSG00000155265	21.3907828709148	11.1035148529092	260.225243427235	174.260817516528	-3.73434019771879	1.37747640209385e-08	1.91806880236157e-07	GOLGA7B	10	97850239	97871580	+	6458	protein_coding	golgin A7 family member B [Source:HGNC Symbol;Acc:HGNC:31668]	-	28	13	187	167	0.122170516122041	0.0631201321445344	1.46385234996986	0.987454848766683
ENSG00000099822	211.615959115835	210.112665678128	3426.06710865161	1127.99966308603	-3.43244358165103	1.43710269476606e-08	1.9957129657669e-07	HCN2	19	589893	617159	+	3408	protein_coding	hyperpolarization activated cyclic nucleotide gated potassium and sodium channel 2 [Source:HGNC Symbol;Acc:HGNC:4846]	Ion_trans	277	246	2462	1081	2.29026955999718	2.26338330836478	36.520958813756	12.1122527301302
ENSG00000105929	0	0.854116527146864	203.170510911103	161.739082126118	-8.81585042306756	1.49042518762687e-08	2.06611613796213e-07	ATP6V0A4	7	138706294	138799560	-	4124	protein_coding	ATPase H+ transporting V0 subunit a4 [Source:HGNC Symbol;Acc:HGNC:866]	-	0	1	146	155	0	0.00760333159347541	1.78973160566734	1.43519812324957
ENSG00000228873	0	0	153.073672604256	45.9130297648336	-9.38298113067616	1.51935716731975e-08	2.1037527276296e-07	AC012307.1	2	96145602	96147012	-	197	lincRNA	-	-	0	0	110	44	0	0	28.2280038104072	8.52874768797685
ENSG00000090020	712.00748698902	698.667319206134	8432.96778165263	3822.2597279224	-3.11882856491283	1.54861863553358e-08	2.14050285407944e-07	SLC9A1	1	27098815	27166981	-	5974	protein_coding	solute carrier family 9 member A1 [Source:HGNC Symbol;Acc:HGNC:11071]	Na_H_Exchanger	932	818	6060	3663	4.39599421292411	4.29349214999011	51.2815465638073	23.413725187436
ENSG00000215559	0	0	73.7536786184141	101.217361072474	-9.2032124336168	1.55684609345093e-08	2.14935804527425e-07	ANKRD20A11P	21	13909574	13980437	-	4842	transcribed_unprocessed_pseudogene	ankyrin repeat domain 20 family member A11, pseudogene [Source:HGNC Symbol;Acc:HGNC:42024]	-	0	0	53	97	0	0	0.553356216034813	0.764972398565345
ENSG00000181381	2.2918695933123	0	58.4463113579885	154.434736481713	-6.48551899733737	1.57809982092604e-08	2.17742726899018e-07	DDX60L	4	168356735	168537786	-	12156	protein_coding	DExD/H-box 60 like [Source:HGNC Symbol;Acc:HGNC:26429]	DEAD	3	0	42	148	0.00695403674654614	0	0.174667581686043	0.464911019606205
ENSG00000054793	1439.29410460012	1301.67358737182	12165.1822355128	7852.17156773575	-2.86843165416293	1.58280876098115e-08	2.18264890357728e-07	ATP9A	20	51596514	51768634	-	8317	protein_coding	ATPase phospholipid transporting 9A (putative) [Source:HGNC Symbol;Acc:HGNC:13540]	E1-E2_ATPase	1884	1524	8742	7525	6.38293783743626	5.7456723079277	53.1370951437737	34.5492495965249
ENSG00000181830	627.208312036465	701.229668787575	6942.58684202392	3706.43367556111	-3.00285248873301	1.60109575302773e-08	2.2052898796662e-07	SLC35C1	11	45804072	45813015	+	4505	protein_coding	solute carrier family 35 member C1 [Source:HGNC Symbol;Acc:HGNC:20197]	-	821	821	4989	3552	5.13516945892144	5.71440411154615	55.9850946806457	30.1076582694767
ENSG00000109436	1064.19144782801	912.19645099285	9441.86244199886	5603.4765872081	-2.92827403538142	1.64849298997313e-08	2.26924912578925e-07	TBC1D9	4	140620765	140756120	-	5603	protein_coding	TBC1 domain family member 9 [Source:HGNC Symbol;Acc:HGNC:21710]	TBC	1393	1068	6785	5370	7.00546410093306	5.97686185559773	61.2185357733061	36.5975893256609
ENSG00000182580	100.078305574637	121.284546854855	2055.3619494226	597.912864892038	-3.58302901300753	1.67079285101924e-08	2.29860592231132e-07	EPHB3	3	184561784	184582409	+	4532	protein_coding	EPH receptor B3 [Source:HGNC Symbol;Acc:HGNC:3394]	Pkinase_Tyr	131	142	1477	573	0.814493855584212	0.982473920518964	16.4757162013768	4.82795859627756
ENSG00000257261	11.4593479665615	5.12469916288118	173.947355232109	118.956486208887	-4.13123840208696	1.71662027325352e-08	2.35890404021939e-07	AC008014.1	12	46383679	46876159	+	2227	lincRNA	-	-	15	6	125	114	0.189791806670442	0.0844799447458264	2.83754987888835	1.95471502200866
ENSG00000140465	69.520044330473	62.350506481721	701.355736295863	443.478128410325	-3.11689459479484	1.74776460514978e-08	2.40030406040581e-07	CYP1A1	15	74719542	74725610	-	3435	protein_coding	cytochrome P450 family 1 subfamily A member 1 [Source:HGNC Symbol;Acc:HGNC:2595]	p450	91	73	504	425	0.746484971652824	0.66637501684977	7.41749911956521	4.72455604192048
novel.660	13.7512175598738	7.68704874432177	208.736826278531	125.217353904092	-3.95323146976719	1.77924359948289e-08	2.43927891385553e-07	-	CHR_HSCHR6_MHC_QBL_CTG1	33320165	33338637	+	2800	-	PF00225:Kinesin motor domain	Kinesin	18	9	150	120	0.181142722909318	0.100787591222655	2.70823867726472	1.63652268947868
novel.197	0	0	54.2715748324179	126.260831853292	-9.2503486914399	1.86631123636115e-08	2.55646091483449e-07	-	9	75544471	75570690	+	1908	-	-	-	0	0	39	121	0	0	1.03333215778235	2.42161900417267
ENSG00000279041	17.5710002153943	25.6234958144059	210.128405120387	263.999921147793	-3.4599264168733	1.86688352133796e-08	2.55646091483449e-07	AC102945.2	8	30552345	30553766	+	1422	TEC	-	-	23	30	151	253	0.455758374564778	0.661521930200265	5.36822931433438	6.79390924300688
ENSG00000272913	0	0	65.4042055672729	107.478228767679	-9.18671596841498	1.87055737552569e-08	2.56000687080641e-07	AC009237.14	2	95525109	95526702	-	1594	lincRNA	-	-	0	0	47	103	0	0	1.49060731881237	2.46744638041431
ENSG00000134326	3.05582612441639	4.27058263573432	109.934728506693	85.5651918344627	-4.74319711744548	1.89059870931129e-08	2.5859359402909e-07	CMPK2	2	6840570	6866635	-	4302	protein_coding	cytidine/uridine monophosphate kinase 2 [Source:HGNC Symbol;Acc:HGNC:27015]	-	4	5	79	82	0.0261996809828033	0.0364436767683549	0.928347118256556	0.727850630529025
ENSG00000197837	20.6268263398107	21.3529131786716	250.484191534237	201.391244195747	-3.42768868681457	1.89717715292573e-08	2.59343128119691e-07	HIST4H4	12	14767999	14771131	-	2578	protein_coding	histone cluster 4 H4 [Source:HGNC Symbol;Acc:HGNC:20510]	-	27	25	180	193	0.295112271613318	0.304074277458229	3.52974474616348	2.85873048032802
ENSG00000215039	48.8932179906623	62.350506481721	549.673642533464	409.0433560867	-3.10776115209245	1.92195654310192e-08	2.62578414754341e-07	CD27-AS1	12	6439001	6451567	-	3411	processed_transcript	CD27 antisense RNA 1 [Source:HGNC Symbol;Acc:HGNC:43896]	-	64	73	395	392	0.528694353974881	0.671063671321887	5.85422061380784	4.38836925625866
ENSG00000225511	6.87560877993689	8.54116527146864	166.989461022824	101.217361072474	-4.12156809918763	1.95843018611749e-08	2.67290227256919e-07	LINC00475	9	92141298	92160114	+	3858	transcribed_unprocessed_pseudogene	long intergenic non-protein coding RNA 475 [Source:HGNC Symbol;Acc:HGNC:23569]	-	9	10	120	97	0.0657334919836818	0.0812756337260046	1.57243510551399	0.960081999443598
ENSG00000239389	0	0	161.423145655397	38.6086841204283	-9.39029125909294	1.97212768620155e-08	2.68810568220821e-07	PCDHA13	5	140882208	141012344	+	5354	protein_coding	protocadherin alpha 13 [Source:HGNC Symbol;Acc:HGNC:8667]	Cadherin	0	0	116	37	0	0	1.09530061309374	0.263889538398068
ENSG00000164976	304.054699379431	322.856047261515	3175.58291711738	1769.7386018445	-2.97956333057491	1.98247674063142e-08	2.70065267702404e-07	MYORG	9	34366670	34376853	-	6398	protein_coding	myogenesis regulating glycosidase (putative) [Source:HGNC Symbol;Acc:HGNC:19918]	Glyco_hydro_31	398	378	2282	1696	1.75285202328977	1.85255091087593	18.031220019017	10.1223285242736
ENSG00000062725	1607.36454144302	1755.2094632868	8993.77405492095	18424.6901490379	-3.02756774480048	2.02130044398625e-08	2.74878230884951e-07	APPBP2	17	60443149	60526219	-	9876	protein_coding	amyloid beta precursor protein binding protein 2 [Source:HGNC Symbol;Acc:HGNC:622]	-	2104	2055	6463	17657	6.0030377188435	6.52459160135857	33.0831445924485	68.2707465562558
ENSG00000134533	24.4466089953312	17.9364470700841	219.869457013385	236.869494468573	-3.42765929115885	2.02785218395292e-08	2.75610445358437e-07	RERG	12	15107783	15348675	-	4157	protein_coding	RAS like estrogen regulated growth inhibitor [Source:HGNC Symbol;Acc:HGNC:15980]	-	32	21	158	227	0.216908400458061	0.158402436690244	1.92145744659115	2.08518527269795
ENSG00000140939	207.032219929211	252.818492035472	3149.1429191221	1251.13006109172	-3.25822139148159	2.03032577372904e-08	2.75629274676223e-07	NOL3	16	67170154	67175735	+	2992	protein_coding	nucleolar protein 3 [Source:HGNC Symbol;Acc:HGNC:7869]	CARD	271	296	2263	1199	2.55219656386643	3.10207797108349	38.2363715566403	15.3022893636303
ENSG00000143578	326.973395312554	317.731348098633	2746.97663382546	1905.3907352406	-2.85107318106619	2.03306042829877e-08	2.75635662493576e-07	CREB3L4	1	153967534	153974363	+	2904	protein_coding	cAMP responsive element binding protein 3 like 4 [Source:HGNC Symbol;Acc:HGNC:18854]	bZIP_1	428	372	1974	1826	4.15292009363572	4.01669555469533	34.3640422795628	24.010598045129
ENSG00000130702	2170.40050486674	1959.34331327491	34999.5994515421	10177.0404385551	-3.45141112631494	2.03312520809755e-08	2.75635662493576e-07	LAMA5	20	62307955	62367312	-	14291	protein_coding	laminin subunit alpha 5 [Source:HGNC Symbol;Acc:HGNC:6485]	Laminin_G_2	2841	2294	25151	9753	5.60163790808139	5.03330655611811	88.9705645610421	26.0600005909077
ENSG00000167632	375.102656772112	391.185369433264	4256.83967724017	2096.34719994434	-3.05135681587407	2.03387548315744e-08	2.75635662493576e-07	TRAPPC9	8	139730343	140458579	-	7055	protein_coding	trafficking protein particle complex 9 [Source:HGNC Symbol;Acc:HGNC:30832]	-	491	458	3059	2009	1.96106004768667	2.03559346379923	21.9197788032202	10.8738098663542
ENSG00000277013	0	1.70823305429373	105.759991981122	98.0869272248718	-6.96466265820222	2.03991915371545e-08	2.76296106603066e-07	AC008556.1	19	33906352	33908391	+	2040	lincRNA	-	-	0	2	76	94	0	0.0307413132269535	1.88337643961416	1.75952929685779
ENSG00000130558	171.890219498422	178.510354173695	1930.11985365548	1001.73883123273	-3.06440376845051	2.05401268524831e-08	2.78045478631549e-07	OLFM1	9	135075422	135121179	+	6123	protein_coding	olfactomedin 1 [Source:HGNC Symbol;Acc:HGNC:17187]	-	225	209	1387	960	1.03543937642105	1.07029775497664	11.4515931482664	5.98695218754243
ENSG00000117480	126.81678416328	141.783343506379	1668.50303138639	765.912814713361	-3.17971257254107	2.08660234501802e-08	2.81971998633001e-07	FAAH	1	46394265	46413848	+	2776	protein_coding	fatty acid amide hydrolase [Source:HGNC Symbol;Acc:HGNC:3553]	Amidase	166	166	1199	734	1.68498114009468	1.87504292348263	21.8350117370632	10.0966061221679
ENSG00000164938	244.466089953312	257.943191198353	1380.44621112202	2954.08607418736	-3.10927497231231	2.09954017041711e-08	2.83558034000041e-07	TP53INP1	8	94925972	94949411	-	5676	protein_coding	tumor protein p53 inducible nuclear protein 1 [Source:HGNC Symbol;Acc:HGNC:18022]	-	320	302	992	2831	1.58859799278393	1.66834991656638	8.83533444910792	19.0456719153153
ENSG00000108443	2098.58859094296	2224.97355321758	11442.952816589	23933.2102428687	-3.03252781776887	2.15662351255556e-08	2.90602556417875e-07	RPS6KB1	17	59893046	59950564	+	7687	protein_coding	ribosomal protein S6 kinase B1 [Source:HGNC Symbol;Acc:HGNC:10436]	Pkinase	2747	2605	8223	22936	10.0695067251298	10.6260886399555	54.0788088988455	113.935644959534
ENSG00000172819	784.583357443909	683.293221717491	7815.10677586818	3987.12924389612	-3.0071144143716	2.19452583588345e-08	2.95204364293655e-07	RARG	12	53210567	53232980	-	5127	protein_coding	retinoic acid receptor gamma [Source:HGNC Symbol;Acc:HGNC:9866]	zf-C4	1027	800	5616	3821	5.64434490603162	4.89270754694637	55.3754782553179	28.4585347997439
ENSG00000089127	0	0.854116527146864	164.206303339111	176.347773414929	-8.71722337214672	2.20941397512447e-08	2.97037842396005e-07	OAS1	12	112906777	112933222	+	4947	protein_coding	2'-5'-oligoadenylate synthetase 1 [Source:HGNC Symbol;Acc:HGNC:8086]	NTP_transf_2	0	1	118	169	0	0.00633841509834093	1.20585143719192	1.30449857937691
ENSG00000171236	0.763956531104099	0.854116527146864	104.368413139265	92.869537478868	-6.93253970075661	2.23663303277856e-08	3.00355134458682e-07	LRG1	19	4536409	4540474	-	3133	protein_coding	leucine rich alpha-2-glycoprotein 1 [Source:HGNC Symbol;Acc:HGNC:29480]	-	1	1	75	89	0.00899385793073889	0.0100083432784847	1.21019283376017	1.08474692578489
ENSG00000115216	1582.15397591659	1545.95091413582	14142.6157697914	8622.25829424591	-2.86340296964297	2.23969727674926e-08	3.00595641327439e-07	NRBP1	2	27427790	27442259	+	5329	protein_coding	nuclear receptor binding protein 1 [Source:HGNC Symbol;Acc:HGNC:7993]	Pkinase_Tyr	2071	1810	10163	8263	10.9506726465936	10.6501430811788	96.4117384071005	59.2094257097242
ENSG00000172403	28.2663916508516	17.9364470700841	225.435772380813	271.304266792199	-3.42378867449097	2.26112073527115e-08	3.03298513172054e-07	SYNPO2	4	118850688	119061247	+	14034	protein_coding	synaptopodin 2 [Source:HGNC Symbol;Acc:HGNC:17732]	-	37	21	162	260	0.0742893690458304	0.0469202600342984	0.583562331484146	0.7074417592635
novel.148	28.2663916508516	23.0611462329653	500.968383068473	175.304295465728	-3.71686092144125	2.27581355278821e-08	3.05096004282931e-07	-	4	1004548	1008191	+	1946	-	-	-	37	27	360	168	0.535753856726199	0.435054350601387	9.35219111573428	3.2965924680146
ENSG00000086062	1079.47057845009	1059.95861018926	6707.41001775011	7232.3456659105	-2.70391514520801	2.40675486530647e-08	3.22283998072349e-07	B4GALT1	9	33104082	33167356	-	4901	protein_coding	beta-1,4-galactosyltransferase 1 [Source:HGNC Symbol;Acc:HGNC:924]	-	1413	1241	4820	6931	8.12388706293981	7.93980189939651	49.7182740778952	54.002020897393
ENSG00000234949	1.5279130622082	0	128.025253450832	78.2608461900573	-7.0115732798413	2.53109023466488e-08	3.3816626066762e-07	AC104667.2	2	237591020	237595981	+	1656	antisense	-	-	2	0	92	75	0.0340311073635326	0	2.80854381345971	1.72941709335005
ENSG00000149043	0	0.854116527146864	274.141031845803	98.0869272248718	-8.84176360668143	2.61261736048446e-08	3.48664051138027e-07	SYT8	11	1828307	1837521	+	4704	protein_coding	synaptotagmin 8 [Source:HGNC Symbol;Acc:HGNC:19264]	-	0	1	197	94	0	0.00666584598033431	2.11715483897282	0.763061174657716
ENSG00000158792	286.483699164037	289.545502702787	4576.90281086725	1449.39087143986	-3.3868193473591	2.61804280784044e-08	3.49190703997158e-07	SPATA2L	16	89696343	89701705	-	2482	protein_coding	spermatogenesis associated 2 like [Source:HGNC Symbol;Acc:HGNC:28393]	-	375	339	3289	1389	4.2573162112719	4.28272815778243	66.9908988092029	21.369742290896
ENSG00000163121	0	0	144.724199553114	40.6956400188298	-9.28082954810191	2.62448158123948e-08	3.49650810597313e-07	NEURL3	2	96497643	96508109	-	2497	protein_coding	neuralized E3 ubiquitin protein ligase 3 [Source:HGNC Symbol;Acc:HGNC:25162]	-	0	0	104	39	0	0	2.10556428466022	0.596409950911331
ENSG00000083290	95.4945663880123	101.639866730477	765.368363021279	691.825880320107	-2.8859587987002	2.62593564549744e-08	3.49650810597313e-07	ULK2	17	19770829	19867936	-	9843	protein_coding	unc-51 like autophagy activating kinase 2 [Source:HGNC Symbol;Acc:HGNC:13480]	Pkinase	125	119	550	663	0.357840049997523	0.379089769327199	2.82480785870681	2.57208229261761
ENSG00000180176	0.763956531104099	0	275.53261068766	97.0434492756711	-8.85160644020011	2.65348345217108e-08	3.53119714424209e-07	TH	11	2163929	2171877	-	3243	protein_coding	tyrosine hydroxylase [Source:HGNC Symbol;Acc:HGNC:11782]	-	1	0	198	93	0.00868879336941257	0	3.08654028713241	1.0950521850659
novel.414	9.16747837324918	5.97881569002805	438.347335184914	46.9565077140344	-4.99525851906497	2.67180894486601e-08	3.55158026860343e-07	-	CHR_HSCHR16_3_CTG1	4314943	4339887	+	5316	-	-	-	12	7	315	45	0.0636066747110722	0.0412891227314613	2.99556874008964	0.323240937538113
ENSG00000107099	201.684524211482	228.903229275359	1605.88198350283	1379.47784884341	-2.79357494605659	2.76341957036398e-08	3.66304375166496e-07	DOCK8	9	214854	465259	+	13784	protein_coding	dedicator of cytokinesis 8 [Source:HGNC Symbol;Acc:HGNC:19191]	Ded_cyto	264	268	1154	1322	0.539678454788836	0.609652160745793	4.2323760949786	3.6623091914383
ENSG00000204282	9.16747837324918	13.6658644343498	210.128405120387	119.999964158088	-3.8560024442291	2.96484418569076e-08	3.9146555668785e-07	TNRC6C-AS1	17	78107398	78111799	-	4402	processed_transcript	TNRC6C antisense RNA 1 [Source:HGNC Symbol;Acc:HGNC:44360]	-	12	16	151	115	0.0768135126678918	0.1139705206415	1.73412587119116	0.997577438308597
ENSG00000008517	3.05582612441639	0.854116527146864	107.151570822979	68.8695446472504	-5.46281924167731	3.22240211218066e-08	4.24285940124713e-07	IL32	16	3065297	3082192	+	3209	protein_coding	interleukin 32 [Source:HGNC Symbol;Acc:HGNC:16830]	-	4	1	77	66	0.0351234115263384	0.00977131177671941	1.2130388673902	0.785367697661938
ENSG00000125148	466.777440504604	391.185369433264	4110.72389884519	2360.34712109213	-2.91476071902219	3.30299648088883e-08	4.34413041341634e-07	MT2A	16	56608199	56609497	+	1299	protein_coding	metallothionein 2A [Source:HGNC Symbol;Acc:HGNC:7406]	-	611	458	2954	2262	13.2537409269207	11.0555133849912	114.962195265034	66.4939704008349
ENSG00000226945	0	0	86.277888195126	69.9130225964512	-9.03664875116575	3.31620358725626e-08	4.35907206503038e-07	AC098935.1	1	206907619	206908229	+	611	processed_pseudogene	-	-	0	0	62	67	0	0	5.12984434667927	4.18728391361429
ENSG00000260260	153.555262751924	123.846896436295	1305.30095366174	834.782359360611	-2.94687152309402	3.33492195772192e-08	4.38123748346684e-07	SNHG19	16	2154797	2155358	-	342	lincRNA	small nucleolar RNA host gene 19 [Source:HGNC Symbol;Acc:HGNC:49574]	-	201	145	938	800	16.5606115096433	13.2942696674457	138.653373527642	89.322875838992
ENSG00000157554	0	0	77.9284151439847	77.2173682408565	-9.02806066862607	3.35825492363649e-08	4.40943727681926e-07	ERG	21	38380027	38661780	-	7588	protein_coding	ERG, ETS transcription factor [Source:HGNC Symbol;Acc:HGNC:3446]	Ets	0	0	56	74	0	0	0.373090691086899	0.372394461935492
ENSG00000183840	0	1.70823305429373	139.157884185687	66.7825887488489	-6.97520601699979	3.43392780292836e-08	4.5012863726559e-07	GPR39	2	132416574	132646559	+	3387	protein_coding	G protein-coupled receptor 39 [Source:HGNC Symbol;Acc:HGNC:4496]	7tm_1	0	2	100	64	0	0.0185155828116283	1.49258307181207	0.721545285785303
ENSG00000182718	2678.43159805097	2891.18444439213	20086.0490033621	15989.2126156033	-2.69535478707885	3.5541421365868e-08	4.65369869997456e-07	ANXA2	15	60347134	60402883	-	8824	protein_coding	annexin A2 [Source:HGNC Symbol;Acc:HGNC:537]	-	3506	3385	14434	15323	11.1957406709995	12.0286187872509	82.6941733071843	66.3097084452146
ENSG00000167565	161.958784594069	178.510354173695	1444.45883784743	1014.26056662314	-2.85217208471789	3.67905533810755e-08	4.80783161086749e-07	SERTAD3	19	40440844	40444705	-	2218	protein_coding	SERTA domain containing 3 [Source:HGNC Symbol;Acc:HGNC:17931]	-	212	209	1038	972	2.69327523091301	2.95465877083947	23.6586260643288	16.7341454451652
ENSG00000164920	203.21243727369	222.924413585331	2368.46718884039	1147.82574412084	-3.04442075077457	3.68680092929576e-08	4.81404847006716e-07	OSR2	8	98944403	98952104	+	2930	protein_coding	odd-skipped related transciption factor 2 [Source:HGNC Symbol;Acc:HGNC:15830]	zf-C2H2	266	261	1702	1100	2.5581171790455	2.79315781818415	29.3660574297446	14.3358642878109
ENSG00000197162	34.3780438996844	18.790563597231	221.261035855242	362.086848372665	-3.45335444458115	3.6911206129158e-08	4.81702462298044e-07	ZNF785	16	30573740	30585771	-	4952	protein_coding	zinc finger protein 785 [Source:HGNC Symbol;Acc:HGNC:26496]	-	45	22	159	347	0.256057968571329	0.139304335382237	1.62319313290018	2.67576306727497
ENSG00000159450	16.0430871531861	16.2282140157904	168.381039864681	195.130376500543	-3.49437222347979	3.90716736547191e-08	5.0905301966921e-07	TCHH	1	152106317	152115454	-	6995	protein_coding	trichohyalin [Source:HGNC Symbol;Acc:HGNC:11791]	-	21	19	121	187	0.0845936947586997	0.0851703574465131	0.87448297722877	1.02082830618422
ENSG00000265972	545.464963208326	569.695723606958	3224.28817658237	4116.52050959702	-2.71878019553492	3.99588095708453e-08	5.20037252672831e-07	TXNIP	1	145992435	145996600	-	3625	protein_coding	thioredoxin interacting protein [Source:HGNC Symbol;Acc:HGNC:16952]	-	714	667	2317	3945	5.55004646192043	5.76952966643463	32.3125871128691	41.5563899493826
ENSG00000233622	6.11165224883279	3.41646610858745	180.905249441393	62.6086769520458	-4.66294056421864	4.09549960250555e-08	5.32414948325721e-07	CYP2T1P	19	40808474	40811390	-	2698	transcribed_unitary_pseudogene	cytochrome P450 family 2 subfamily T member 1, pseudogene [Source:HGNC Symbol;Acc:HGNC:18852]	p450	8	4	130	60	0.0835515400948998	0.0464879755248222	2.43587565733718	0.849196354807319
ENSG00000259459	0	0	61.2294690417023	91.8260595296672	-9.01069508737482	4.10317159345046e-08	5.33118739560696e-07	LINC02568	15	63390136	63438320	+	2230	lincRNA	long intergenic non-protein coding RNA 2568 [Source:HGNC Symbol;Acc:HGNC:51430]	-	0	0	44	88	0	0	0.997473856618874	1.50687290989367
ENSG00000197261	44.3094788040377	42.7058263573432	357.635762357216	359.999892474264	-3.04374989442906	4.18136644470199e-08	5.42979642610146e-07	C6orf141	6	49550646	49561907	+	2940	protein_coding	chromosome 6 open reading frame 141 [Source:HGNC Symbol;Acc:HGNC:21351]	-	58	50	257	345	0.555887721097377	0.533267678426744	4.41915771464783	4.48095498309637
ENSG00000107331	1429.36266969577	1348.6499963649	22780.145641197	6453.91111580673	-3.3954661976554	4.20231055077117e-08	5.45399381432687e-07	ABCA2	9	137007227	137028922	-	11514	protein_coding	ATP binding cassette subfamily A member 2 [Source:HGNC Symbol;Acc:HGNC:32]	ABC_tran	1871	1579	16370	6185	4.57882431425189	4.3000993796306	71.8747194783775	20.5122024900061
ENSG00000104881	272.732481604163	259.651424252647	3875.54707457138	1315.82569394216	-3.28526443875097	4.21512009752069e-08	5.46761292649827e-07	PPP1R13L	19	45379634	45406349	-	5032	protein_coding	protein phosphatase 1 regulatory subunit 13 like [Source:HGNC Symbol;Acc:HGNC:18838]	-	357	304	2785	1261	1.99909761769292	1.89432957182308	27.9793921638981	9.5691479729917
novel.168	0	0	144.724199553114	33.3912943744245	-9.22251205976468	4.37296576620918e-08	5.66302664885717e-07	-	6	18016590	18051702	-	662	-	-	-	0	0	104	32	0	0	7.94198492265344	1.84582619558521
ENSG00000213853	1427.83475663356	1418.68755159094	9185.8119350972	8638.95394143313	-2.64660240519268	4.38122318306745e-08	5.67060947948774e-07	EMP2	16	10528422	10580698	-	8718	protein_coding	epithelial membrane protein 2 [Source:HGNC Symbol;Acc:HGNC:3334]	-	1869	1661	6601	8279	6.04086116546252	5.97413944658972	38.2777654080816	36.262674704962
ENSG00000261804	0.763956531104099	0	218.477878171529	105.391272869277	-8.64952894958415	4.42695154284747e-08	5.72351982604288e-07	AC007342.4	16	53373493	53384745	+	1106	lincRNA	-	-	1	0	157	101	0.0254771762179068	0	7.17626113638078	3.48710530880477
novel.193	0	0	69.5789420928435	79.3043241392581	-8.9694019042324	4.51150677511856e-08	5.8264579839715e-07	-	8	121140050	121146135	-	1604	-	-	-	0	0	50	76	0	0	1.57586622949734	1.80928942394567
ENSG00000112414	329.265264905867	301.503134082843	1603.09882581911	3814.95538227799	-3.10278066449926	4.61537754143956e-08	5.94758913746208e-07	ADGRG6	6	142301854	142446266	+	8473	protein_coding	adhesion G protein-coupled receptor G6 [Source:HGNC Symbol;Acc:HGNC:13841]	7tm_2	431	353	1152	3656	1.43333095982641	1.30635161577917	6.87335825751216	16.4766075255275
ENSG00000126709	95.4945663880123	110.181032001945	1004.71992382066	609.391122333246	-2.97205956501329	4.64529618228872e-08	5.98287791988391e-07	IFI6	1	27666061	27672218	-	865	protein_coding	interferon alpha inducible protein 6 [Source:HGNC Symbol;Acc:HGNC:4054]	-	125	129	722	584	4.07193018742846	4.67623351954051	42.1963415025692	25.7807504993789
ENSG00000151929	1721.19406457753	1676.63074278929	15539.7609270157	8814.25823689886	-2.84142944986094	4.67146946107706e-08	6.01003002927015e-07	BAG3	10	119651370	119677819	+	2747	protein_coding	BCL2 associated athanogene 3 [Source:HGNC Symbol;Acc:HGNC:939]	WW	2253	1963	11167	8447	23.1104791732625	22.4070265095741	205.509340286961	117.420155449805
ENSG00000012171	129.872610287697	138.366877397792	1603.09882581911	718.956306999327	-3.11336968372908	4.77105737155937e-08	6.13147100858866e-07	SEMA3B	3	50267558	50277546	+	5768	protein_coding	semaphorin 3B [Source:HGNC Symbol;Acc:HGNC:10724]	Sema	170	162	1152	689	0.830481739336138	0.880668272819313	10.0967344861131	4.56134358030262
ENSG00000180155	31.322217775268	28.1858453958465	527.408381063754	185.739074957736	-3.58078165758162	4.79011794402085e-08	6.15261721558456e-07	LYNX1	8	142771197	142777810	-	5022	protein_coding	Ly6/neurotoxin 1 [Source:HGNC Symbol;Acc:HGNC:29604]	-	41	33	379	178	0.230045406765672	0.206043927363452	3.81519034158147	1.35344966885068
ENSG00000255690	0	0	96.018940088124	55.3043313076405	-8.98926235515063	4.93026673447086e-08	6.318878233843e-07	TRIL	7	28953358	28958292	-	4935	protein_coding	TLR4 interactor with leucine rich repeats [Source:HGNC Symbol;Acc:HGNC:22200]	-	0	0	69	53	0	0	0.706831087399586	0.410097884361086
ENSG00000140057	91.6747837324918	74.3081378617771	495.402067701046	882.782345023846	-3.05383016183084	4.96497474352168e-08	6.35990904748019e-07	AK7	14	96392111	96489427	+	5001	protein_coding	adenylate kinase 7 [Source:HGNC Symbol;Acc:HGNC:20091]	Dpy-30	120	87	356	846	0.676130939340251	0.54548772960605	3.5987100093281	6.45969963813418
ENSG00000249116	9.16747837324918	5.12469916288118	151.682093762399	97.0434492756711	-4.11138730740184	4.9724895385229e-08	6.36608096667292e-07	AC025183.1	5	1883966	1884649	+	425	antisense	-	-	12	6	109	93	0.795607253562493	0.442674910468131	12.9655599106069	8.355892320397
ENSG00000213967	5.34769571772869	4.27058263573432	41.7473652557061	260.869487300191	-4.97615880247107	5.00384507848354e-08	6.40108422323285e-07	ZNF726	19	23914876	23945159	+	6289	protein_coding	zinc finger protein 726 [Source:HGNC Symbol;Acc:HGNC:32462]	KRAB	7	5	30	250	0.0313633802319979	0.0249293524340059	0.241153388339679	1.517949174001
ENSG00000188868	3.81978265552049	0.854116527146864	84.8863093532691	87.6521477328642	-5.17758256697848	5.01577547827559e-08	6.41106808289822e-07	ZNF563	19	12317477	12333720	-	2847	protein_coding	zinc finger protein 563 [Source:HGNC Symbol;Acc:HGNC:30498]	KRAB	5	1	61	84	0.0494867525412802	0.011013747626095	1.08316863617097	1.12665418734745
ENSG00000253910	3.81978265552049	1.70823305429373	77.9284151439847	94.9564933772695	-4.95148684955768	5.11491454500491e-08	6.53071403885754e-07	PCDHGB2	5	141360042	141512979	+	4769	protein_coding	protocadherin gamma subfamily B, 2 [Source:HGNC Symbol;Acc:HGNC:8709]	Cadherin	5	2	56	91	0.0295426262287743	0.013149985108615	0.593628048640677	0.728639793945562
ENSG00000162975	29.0303481819557	14.5199809614967	468.962069705765	153.391258532512	-3.83123353181544	5.22931117387655e-08	6.66595994561974e-07	KCNF1	2	10911937	10914225	+	2289	protein_coding	potassium voltage-gated channel modifier subfamily F member 1 [Source:HGNC Symbol;Acc:HGNC:6246]	Ion_trans	38	17	337	147	0.467782770679855	0.232876527459753	7.44282515178969	2.45228170594664
ENSG00000105668	3.05582612441639	7.68704874432177	219.869457013385	59.4782431044436	-4.70926810118368	5.24725544527758e-08	6.68522431473897e-07	UPK1A	19	35666516	35678483	+	1366	protein_coding	uroplakin 1A [Source:HGNC Symbol;Acc:HGNC:12577]	Tetraspannin	4	9	158	57	0.0825117332269545	0.206592427103538	5.84736354720308	1.5933932481747
ENSG00000144802	148.207567034195	158.865674049317	1014.46097571366	1057.04316254037	-2.75418287422988	5.30692144512183e-08	6.75759447014219e-07	NFKBIZ	3	101827991	101861022	+	5902	protein_coding	NFKB inhibitor zeta [Source:HGNC Symbol;Acc:HGNC:29805]	-	194	186	729	1013	0.926208884788032	0.988180607491972	6.24427514744465	6.5540395295907
ENSG00000179542	0	0	37.5726287301355	126.260831853292	-9.11136740879843	5.31198645195754e-08	6.76039763653982e-07	SLITRK4	X	143622790	143635777	-	8914	protein_coding	SLIT and NTRK like family member 4 [Source:HGNC Symbol;Acc:HGNC:23502]	-	0	0	27	121	0	0	0.153124556129843	0.518336219425786
ENSG00000123572	0.763956531104099	0.854116527146864	94.6273612462672	84.5217138852619	-6.79372242476591	5.33446732351994e-08	6.78535046194282e-07	NRK	X	105822543	105958610	+	9573	protein_coding	Nik related kinase [Source:HGNC Symbol;Acc:HGNC:25391]	Pkinase	1	1	68	81	0.00294346149556095	0.00327547680888881	0.359099303005817	0.323099120768275
ENSG00000131080	6.87560877993689	11.1035148529092	125.242095767118	137.739089294501	-3.87702050199735	5.3762841517549e-08	6.83485817203175e-07	EDA2R	X	66595637	66639298	-	3579	protein_coding	ectodysplasin A2 receptor [Source:HGNC Symbol;Acc:HGNC:17756]	-	9	13	90	132	0.0708577289949831	0.113894890581001	1.27126040173365	1.40835146230632
ENSG00000140836	656.238660218421	597.881569002805	4507.3238687744	3559.30328472381	-2.68518708388808	5.74407615437505e-08	7.29065321787561e-07	ZFHX3	16	72782885	73891871	-	22594	protein_coding	zinc finger homeobox 3 [Source:HGNC Symbol;Acc:HGNC:777]	Homeobox	859	700	3239	3411	1.07128853565226	0.971465771622767	7.24722144871771	5.76484203131839
ENSG00000183963	789.167096630534	789.203671083702	9909.43293286277	3789.91191149718	-3.11749620507931	6.03179840534731e-08	7.62713962257308e-07	SMTN	22	31064105	31104757	+	10242	protein_coding	smoothelin [Source:HGNC Symbol;Acc:HGNC:11126]	-	1033	924	7121	3632	2.84198622091448	2.82884913983003	35.1487530679202	13.5412851843084
ENSG00000182871	1359.07866883419	1223.09486687431	13858.7336860526	6387.12852705788	-2.97088807983937	6.04142556922945e-08	7.63522349241804e-07	COL18A1	21	45405137	45513720	+	8525	protein_coding	collagen type XVIII alpha 1 chain [Source:HGNC Symbol;Acc:HGNC:2195]	Collagen	1779	1432	9959	6121	5.88014422519318	5.26709580666479	59.0574992479078	27.4174340864488
ENSG00000171813	287.247655695141	325.418396842955	4919.23120596404	1426.43435655744	-3.37243423631424	6.06850592222215e-08	7.66124533753051e-07	PWWP2B	10	132397168	132417863	+	2651	protein_coding	PWWP domain containing 2B [Source:HGNC Symbol;Acc:HGNC:25150]	PWWP	376	381	3535	1367	3.99654341504107	4.50648402348498	67.4114080914528	19.6905389357745
ENSG00000133985	148.207567034195	130.67982865347	1116.04623116921	837.912793208214	-2.80813522510564	6.24014814623995e-08	7.87372621252981e-07	TTC9	14	70641787	70675360	+	5217	protein_coding	tetratricopeptide repeat domain 9 [Source:HGNC Symbol;Acc:HGNC:20267]	TPR_2	194	153	802	803	1.04782151390051	0.919587759669995	7.77154274316741	5.87751200406341
ENSG00000188191	614.221051007695	603.006268165686	7744.13625493348	2915.47739006694	-3.13034594588634	6.34213315142635e-08	7.98959868937424e-07	PRKAR1B	7	549197	727650	-	4491	protein_coding	protein kinase cAMP-dependent type I regulatory subunit beta [Source:HGNC Symbol;Acc:HGNC:9390]	cNMP_binding	804	706	5565	2794	5.04451492878913	4.92928846158846	62.6434722320773	23.7564839017471
ENSG00000168143	67.2281747371607	57.2258073188399	331.195764361935	994.434485588328	-3.41358658782314	6.36960269821722e-08	8.01992429330731e-07	FAM83B	6	54846771	54942022	+	3167	protein_coding	family with sequence similarity 83 member B [Source:HGNC Symbol;Acc:HGNC:21357]	-	88	67	238	953	0.782962616651859	0.663360071338807	3.79911641833325	11.4906250515864
ENSG00000105711	74.8677400482017	51.2469916288118	704.138893979576	395.47814274709	-3.12220023238411	6.50260177059126e-08	8.17430365282846e-07	SCN1B	19	35030466	35040449	+	7993	protein_coding	sodium voltage-gated channel beta subunit 1 [Source:HGNC Symbol;Acc:HGNC:10586]	V-set	98	60	506	379	0.345479816828035	0.235377001062124	3.20032741811473	1.81062375211098
ENSG00000278952	11.4593479665615	11.1035148529092	143.332620711258	141.913001091304	-3.65977484143164	6.51257940110563e-08	8.18248932949982e-07	AP003068.4	11	65118310	65119111	+	802	TEC	-	-	15	13	103	136	0.527015403310567	0.508266600236164	6.49256886552905	6.47535162254239
ENSG00000277224	4.58373918662459	5.97881569002805	90.4526247206966	111.652140564482	-4.26361809505449	6.68744099375603e-08	8.38879420725782e-07	HIST1H2BF	6	26199520	26200715	+	1196	protein_coding	histone cluster 1 H2B family member f [Source:HGNC Symbol;Acc:HGNC:4752]	Histone	6	7	65	107	0.141359984433135	0.183522555552214	2.74748851316711	3.41626391978687
ENSG00000187017	5.34769571772869	0	5634.50273067847	2015.99939785588	-10.4700942350328	6.70604515107626e-08	8.40766404283634e-07	ESPN	1	6424776	6461367	+	6952	protein_coding	espin [Source:HGNC Symbol;Acc:HGNC:13281]	-	7	0	4049	1932	0.0283723098790326	0	29.443655093868	10.6119739415562
ENSG00000131389	1025.9936212728	925.8623154272	6789.51316941967	5483.47662305002	-2.65250184706941	6.81039067662659e-08	8.53395451665608e-07	SLC6A6	3	14402576	14489349	+	8254	protein_coding	solute carrier family 6 member 6 [Source:HGNC Symbol;Acc:HGNC:11052]	SNF	1343	1084	4879	5255	4.58477435336536	4.11801008102471	29.8827156270485	24.3112378371994
ENSG00000188959	1.5279130622082	1.70823305429373	83.4947305114122	70.956500545652	-5.57872086579391	6.81902471741839e-08	8.54024061160813e-07	C9orf152	9	110190048	110208189	-	2947	protein_coding	chromosome 9 open reading frame 152 [Source:HGNC Symbol;Acc:HGNC:31455]	-	2	2	60	68	0.0191230111279301	0.0212800403742739	1.02925935477994	0.881104852609263
ENSG00000162976	132.164479881009	122.992779909148	741.711522709712	1090.4344569148	-2.84433943588921	6.8279320123419e-08	8.54686208628672e-07	PQLC3	2	11155198	11178874	+	2275	protein_coding	PQ loop repeat containing 3 [Source:HGNC Symbol;Acc:HGNC:28503]	-	173	144	533	1045	2.14274810689312	1.98474025792305	11.8440304819044	17.540166261592
ENSG00000197461	64.1723486127443	80.2869535518052	815.465201328126	421.565091477109	-3.09792106648634	6.85332465863491e-08	8.56955977442018e-07	PDGFA	7	497258	520296	-	4151	protein_coding	platelet derived growth factor subunit A [Source:HGNC Symbol;Acc:HGNC:8799]	-	84	94	586	404	0.570207559467217	0.710064348879861	7.13671889770489	3.71644275744455
ENSG00000237440	3.05582612441639	5.12469916288118	37.5726287301355	239.999928316176	-5.09618908759669	6.94318792511267e-08	8.67733089126839e-07	ZNF737	19	20535825	20565809	-	3539	protein_coding	zinc finger protein 737 [Source:HGNC Symbol;Acc:HGNC:32468]	KRAB	4	6	27	230	0.0318482700163944	0.053161016374387	0.385688695490652	2.48168176515086
ENSG00000235949	2.2918695933123	2.56234958144059	96.018940088124	66.7825887488489	-5.06819759150685	6.98940929579392e-08	8.73047484947635e-07	AC061961.1	2	154696462	154697817	-	432	antisense	-	-	3	3	69	64	0.195678867340312	0.217750968690921	8.07456346369666	5.65711546980283
ENSG00000167996	7223.20900158925	7411.16910605334	74487.0406680727	35665.0328257329	-2.9120536811204	7.015680156687e-08	8.75865558641284e-07	FTH1	11	61959718	61967660	-	2030	protein_coding	ferritin heavy chain 1 [Source:HGNC Symbol;Acc:HGNC:3976]	-	9455	8677	53527	34179	131.241719931617	134.028188358464	1333.00130278573	642.927689697605
novel.731	20.6268263398107	24.769379287259	166.989461022824	322.434686303036	-3.43349741123249	7.03249018618404e-08	8.77500149658736e-07	-	KI270744.1	117181	140929	-	3347	-	PF01352:KRAB box	KRAB	27	29	120	309	0.227307868604462	0.271684507096888	1.81250512012936	3.52534466421908
ENSG00000180787	2.2918695933123	0.854116527146864	50.0968383068473	121.043442107289	-5.74627641551836	7.06171726713098e-08	8.80681570218849e-07	ZFP3	17	5078248	5096374	+	5206	protein_coding	ZFP3 zinc finger protein [Source:HGNC Symbol;Acc:HGNC:12861]	zf-C2H2	3	1	36	116	0.0162376624454504	0.00602307712091674	0.34958440090701	0.850849291750982
ENSG00000126561	0	1.70823305429373	162.814724497254	46.9565077140344	-6.99852625015046	7.09725704495788e-08	8.84646485308161e-07	STAT5A	17	42287547	42311943	+	5754	protein_coding	signal transducer and activator of transcription 5A [Source:HGNC Symbol;Acc:HGNC:11366]	STAT_bind	0	2	117	45	0	0.010898901456897	1.02794460742894	0.298635527277131
ENSG00000143367	489.696136437727	487.700537000859	3618.10498882786	2693.21658688717	-2.69082637895126	7.10623384875855e-08	8.85259961224128e-07	TUFT1	1	151540305	151583583	+	3878	protein_coding	tuftelin 1 [Source:HGNC Symbol;Acc:HGNC:12422]	-	641	571	2600	2581	4.65754052887575	4.61690449964989	33.8937211113756	25.414350550809
ENSG00000069812	12.9872610287697	13.6658644343498	218.477878171529	119.999964158088	-3.66497040720145	7.10967844154925e-08	8.85259961224128e-07	HES2	1	6412418	6424670	-	5407	protein_coding	hes family bHLH transcription factor 2 [Source:HGNC Symbol;Acc:HGNC:16005]	-	17	16	157	115	0.0885929105324735	0.0927868007885854	1.46790176009564	0.812157551957545
ENSG00000102048	1.5279130622082	0	116.892622715977	67.8260666980497	-6.85264370597616	7.1574358889507e-08	8.90267368105101e-07	ASB9	X	15235288	15270467	-	2363	protein_coding	ankyrin repeat and SOCS box containing 9 [Source:HGNC Symbol;Acc:HGNC:17184]	-	2	0	84	65	0.0238491382962378	0	1.79708770459208	1.05038485500465
ENSG00000090013	475.944918877853	454.389992442131	10585.7402500052	1858.43422752656	-3.74144054428861	7.26538602602735e-08	9.03218711439987e-07	BLVRB	19	40447765	40465840	-	1689	protein_coding	biliverdin reductase B [Source:HGNC Symbol;Acc:HGNC:1063]	-	623	532	7607	1781	10.3935716677526	9.87653416783543	227.686601658842	40.2654990521623
ENSG00000261578	32.8501308374762	28.1858453958465	224.044193538956	340.173811439449	-3.20877209944365	7.33050979788361e-08	9.10835133202297e-07	AP003119.3	11	76800364	76804555	+	4192	sense_overlapping	-	-	43	33	161	326	0.289037105575194	0.246839838554212	1.94159350462935	2.96958077082565
ENSG00000196517	171.890219498422	158.01155752217	1863.32406924635	850.434528598623	-3.03962069117413	7.41523132996421e-08	9.2039317159724e-07	SLC6A9	1	43991500	44031467	-	5159	protein_coding	solute carrier family 6 member 9 [Source:HGNC Symbol;Acc:HGNC:11056]	SNF	225	185	1339	815	1.22891942272264	1.12442058653346	13.1210550478786	6.03241063738182
ENSG00000197406	3.81978265552049	2.56234958144059	147.507357236828	51.1304195108374	-4.94810622120546	7.60211580713241e-08	9.42598476758309e-07	DIO3	14	101561351	101563452	+	2102	protein_coding	iodothyronine deiodinase 3 [Source:HGNC Symbol;Acc:HGNC:2885]	-	5	3	106	49	0.0670260630280803	0.0447518641648324	2.54933472696533	0.890147926563885
ENSG00000260285	51.9490441150787	63.2046230088679	599.770480840311	357.912936575862	-3.05578806766154	7.66345496358149e-08	9.49206950578341e-07	AL133367.1	14	103525010	103529072	-	4063	antisense	-	-	68	74	431	343	0.47159425769046	0.571093852417044	5.36270807403899	3.22363686720674
ENSG00000186193	881.60583689413	855.824760201157	10980.9486410926	4068.52052393378	-3.11458395395816	7.79879188117926e-08	9.65463443790665e-07	SAPCD2	9	137062124	137070588	-	3848	protein_coding	suppressor APC domain containing 2 [Source:HGNC Symbol;Acc:HGNC:28055]	-	1154	1002	7891	3899	8.45039798834296	8.1649822688346	103.669424681962	38.6916266146409
ENSG00000149243	27.5024351197475	18.790563597231	304.755766366655	180.521685211732	-3.3858793300651	7.97469521136221e-08	9.85173231553317e-07	KLHL35	11	75422394	75430629	-	5041	protein_coding	kelch like family member 35 [Source:HGNC Symbol;Acc:HGNC:26597]	BACK	36	22	219	173	0.201229765580674	0.136844885699829	2.19624671943229	1.3104734357989
ENSG00000152518	1849.53876180302	1818.41408629567	13306.2768858354	9767.99708246835	-2.65320793679315	8.08756446953587e-08	9.98072252989037e-07	ZFP36L2	2	43222402	43226609	-	3696	protein_coding	ZFP36 ring finger protein like 2 [Source:HGNC Symbol;Acc:HGNC:1108]	zf-CCCH	2421	2129	9562	9361	18.4573456297752	18.0620186627131	130.788778949521	96.7139450518301
ENSG00000184669	19.8628698087066	10.2493983257624	240.743139641239	139.826045192902	-3.65241774374948	8.28998961322084e-08	1.02198472474631e-06	OR7E14P	11	17013998	17053024	+	1370	transcribed_unprocessed_pseudogene	olfactory receptor family 7 subfamily E member 14 pseudogene [Source:HGNC Symbol;Acc:HGNC:8385]	-	26	12	173	134	0.534760349870167	0.274652316713804	6.38379958767411	3.73493499447931
ENSG00000245060	36.6699134929967	44.4140594116369	349.286289306074	311.999906811028	-3.02844038137784	8.36549692089586e-08	1.03075496507573e-06	LINC00847	5	180830957	180835726	+	2453	lincRNA	long intergenic non-protein coding RNA 847 [Source:HGNC Symbol;Acc:HGNC:45050]	-	48	52	251	299	0.551378854894512	0.664704139240772	5.17284995891193	4.6544938022542
ENSG00000261716	124.524914569968	136.658644343498	663.783107565727	1610.08647561678	-3.12272536974769	8.37010565406272e-08	1.03078484236365e-06	AC239868.1	1	149844498	149849024	-	4527	sense_overlapping	-	-	163	160	477	1543	1.0145735308619	1.108235546419	5.32674114918601	13.0153019431994
ENSG00000198502	16.8070436842902	35.8728941401683	345.111552780504	219.13036933216	-3.4241853371006	8.42930332004104e-08	1.03729214588324e-06	HLA-DRB5	6	32517343	32530287	-	1260	protein_coding	major histocompatibility complex, class II, DR beta 5 [Source:HGNC Symbol;Acc:HGNC:4953]	C1-set	22	42	248	210	0.491992580741356	1.04520464971642	9.95026951054297	6.36425490352818
ENSG00000123453	2.2918695933123	2.56234958144059	158.639987971683	39.652162069629	-5.3497837122556	8.43530745472302e-08	1.03729214588324e-06	SARDH	9	133663560	133739955	-	5120	protein_coding	sarcosine dehydrogenase [Source:HGNC Symbol;Acc:HGNC:10536]	DAO	3	3	114	38	0.0165104044318388	0.0183727379832964	1.12561170023815	0.283408226172739
ENSG00000003147	106.18995782347	111.889265056239	602.553638524025	1071.65185382918	-2.94125026383611	8.43963263330063e-08	1.03729214588324e-06	ICA1	7	8113184	8262687	-	4891	protein_coding	islet cell autoantigen 1 [Source:HGNC Symbol;Acc:HGNC:5343]	Arfaptin	139	131	433	1027	0.800799061272478	0.839839352562978	4.47552453120118	8.01810237488053
novel.643	0	0	122.458938083405	33.3912943744245	-9.02967869132147	8.44052106168121e-08	1.03729214588324e-06	-	CHR_HSCHR6_MHC_MCF_CTG1	32860938	32864191	-	2142	-	PF00005:ABC transporter	ABC_tran	0	0	88	32	0	0	2.0769063494492	0.570465425526336
ENSG00000161243	73.3398269859935	74.3081378617771	677.698895984296	446.608562257927	-2.92818305170629	8.63821207813446e-08	1.06103491540374e-06	FBXO27	19	38990714	39032785	-	2833	protein_coding	F-box protein 27 [Source:HGNC Symbol;Acc:HGNC:18753]	-	96	87	487	428	0.954841038514817	0.96293121629363	8.69032653328197	5.76893984901531
ENSG00000225556	0.763956531104099	0	141.941041869401	131.478221599296	-8.40705493843116	8.67734914757305e-08	1.06528787662977e-06	C2CD4D	1	151837819	151840557	-	1757	protein_coding	C2 calcium dependent domain containing 4D [Source:HGNC Symbol;Acc:HGNC:37210]	C2	1	0	102	126	0.0160374256670489	0	2.93482438333069	2.73840450032288
novel.83	0	0	75.145257460271	60.5217210536443	-8.83330273721673	8.78508916458797e-08	1.07795418397917e-06	-	17	61488362	61490931	-	2570	-	-	-	0	0	54	58	0	0	1.06221968353418	0.861774593940781
ENSG00000185275	0.763956531104099	0	235.176824273811	75.130412342455	-8.58755436215244	8.81062853075542e-08	1.08052632911207e-06	CD24P4	Y	18992467	18992709	-	243	processed_pseudogene	CD24 molecule pseudogene 4 [Source:HGNC Symbol;Acc:HGNC:1649]	-	1	0	169	72	0.115957847312778	0	35.158807738866	11.3142309396057
ENSG00000177076	57.2967398328074	39.2893602487557	393.816812245494	382.95640735668	-3.00596261888515	8.84365484522213e-08	1.08401351809971e-06	ACER2	9	19409059	19452020	+	2238	protein_coding	alkaline ceramidase 2 [Source:HGNC Symbol;Acc:HGNC:23675]	-	75	46	283	367	0.94429480217845	0.644496164704494	6.3926372590544	6.26188083001298
ENSG00000136830	2579.88120553854	2486.33321052452	32142.68808921	11573.2139345857	-3.1091428432404	9.20599100928981e-08	1.12522183878719e-06	FAM129B	9	127505339	127578989	-	4629	protein_coding	family with sequence similarity 129 member B [Source:HGNC Symbol;Acc:HGNC:25282]	-	3377	2911	23098	11091	20.5565532601395	19.7186697039825	252.255651341383	91.4918355606365
ENSG00000130173	6.11165224883279	1.70823305429373	173.947355232109	55.3043313076405	-4.85122453453224	9.28529300992642e-08	1.13226858149971e-06	ANGPTL8	19	11237450	11241943	+	1223	protein_coding	angiopoietin like 8 [Source:HGNC Symbol;Acc:HGNC:24933]	-	8	2	125	53	0.184318933095699	0.0512774153581236	5.16698575656938	1.65481035104003
ENSG00000106367	1268.93179816391	1334.98413193055	10065.2897631507	6727.30233849733	-2.68903229396445	9.31976935697979e-08	1.13588598337418e-06	AP1S1	7	101154400	101161596	+	1756	protein_coding	adaptor related protein complex 1 sigma 1 subunit [Source:HGNC Symbol;Acc:HGNC:559]	-	1661	1563	7233	6447	26.6533338302536	27.9098211988627	208.232091827775	140.194822424987
ENSG00000257337	129.108653756593	117.01396421912	780.675730281704	869.217131684237	-2.74485423807114	9.40478634097617e-08	1.14565632578826e-06	AC068888.1	12	53014596	53054438	-	5622	antisense	-	-	169	137	561	833	0.847036804623593	0.764103719376464	5.04458830101675	5.6578701543639
novel.641	25.9745220575394	13.6658644343498	200.387353227389	222.260803179763	-3.41001113452244	9.43263248840074e-08	1.14786385456786e-06	-	CHR_HSCHR6_MHC_MCF_CTG1	32190586	32204678	-	3759	-	PF00170:bZIP transcription factor	bZIP_1	34	16	144	213	0.254866649241333	0.133465877058761	1.93661760161946	2.16374508292339
ENSG00000102996	259.745220575394	232.319695383947	2424.13034251467	1253.21701699012	-2.90133377689283	9.64170354984792e-08	1.17270137766517e-06	MMP15	16	58025566	58046901	+	4419	protein_coding	matrix metallopeptidase 15 [Source:HGNC Symbol;Acc:HGNC:7161]	Hemopexin	340	272	1742	1201	2.16801026136721	1.93004524591219	19.9286489737141	10.3780993063644
novel.239	11.4593479665615	11.1035148529092	176.730512915823	113.739096462883	-3.6841171682473	9.75127816284334e-08	1.18541799623278e-06	-	CHR_HG2072_PATCH	82372206	82381229	+	8731	-	PF13855:Leucine rich repeat|PF01462:Leucine rich repeat N-terminal domain	-	15	13	127	109	0.048409844628917	0.0466876432698893	0.735348889883048	0.476717753625865
ENSG00000104140	126.052827632176	138.366877397792	1219.02306546662	722.086740846929	-2.87565907052401	9.78596715544483e-08	1.18902271027144e-06	RHOV	15	40872214	40874289	-	1705	protein_coding	ras homolog family member V [Source:HGNC Symbol;Acc:HGNC:18313]	Ras	165	162	876	692	2.72687969971016	2.97929301913302	25.9736767452391	15.4981738178587
ENSG00000125753	670.753834309399	706.354367950456	5851.58903000814	3481.04243853375	-2.76055500421074	9.87494620196503e-08	1.19921671777773e-06	VASP	19	45506579	45526983	+	3601	protein_coding	vasodilator stimulated phosphoprotein [Source:HGNC Symbol;Acc:HGNC:12652]	-	878	827	4205	3336	6.8703333950487	7.20120171048719	59.0332355570023	35.3754307550736
ENSG00000128965	30.5582612441639	26.4776123415528	354.852604673502	197.217332398944	-3.27252976823502	9.98288529375967e-08	1.2110789106633e-06	CHAC1	15	40952962	40956519	+	2058	protein_coding	ChaC glutathione specific gamma-glutamylcyclotransferase 1 [Source:HGNC Symbol;Acc:HGNC:28680]	ChaC	40	31	255	189	0.547672631623031	0.472322800892259	6.26395340319731	3.50683433459716
ENSG00000100078	0	0.854116527146864	186.471564808821	93.9130154280688	-8.43326877466173	1.0165446503606e-07	1.2319602723672e-06	PLA2G3	22	31134809	31140607	-	2697	protein_coding	phospholipase A2 group III [Source:HGNC Symbol;Acc:HGNC:17934]	-	0	1	134	90	0	0.0116263031114173	2.51175664741002	1.27426683274202
novel.48	0.763956531104099	0	133.59156881826	132.521699548497	-8.36829758566909	1.0193304117853e-07	1.23470253265405e-06	-	13	23159077	23159900	+	709	-	-	-	1	0	96	127	0.0397429575416149	0	6.84508280628826	6.84000315442662
ENSG00000185499	70.2840008615771	80.2869535518052	853.037830058261	415.304223781904	-3.07389967903059	1.0288762666192e-07	1.24562620012031e-06	MUC1	1	155185824	155192916	-	4717	protein_coding	mucin 1, cell surface associated [Source:HGNC Symbol;Acc:HGNC:7508]	-	92	94	613	398	0.549576772212096	0.624862648335871	6.56974187782795	3.22192934272319
ENSG00000160972	343.01648246574	332.25132906013	3964.60812045022	1604.86908587078	-3.04374667269129	1.03641182143318e-07	1.25410611380802e-06	PPP1R16A	8	144477969	144502121	+	5414	protein_coding	protein phosphatase 1 regulatory subunit 16A [Source:HGNC Symbol;Acc:HGNC:14941]	-	449	389	2849	1538	2.33686975374127	2.2529623683396	26.6028341045144	10.8476808736162
ENSG00000233251	1.5279130622082	0	61.2294690417023	117.913008259686	-6.81458326494446	1.04014444479323e-07	1.25733384806342e-06	AC007743.1	2	56173534	56185770	-	3713	antisense	-	RVT_1	2	0	44	113	0.0151778922149232	0	0.599075329991944	1.16212357247296
ENSG00000272622	1.5279130622082	0	82.1031516695553	88.695625682065	-6.74234986701278	1.04200858898168e-07	1.25894261866323e-06	AC010735.2	2	226800146	226811029	+	584	lincRNA	-	-	2	0	59	85	0.0964991674554964	0	5.10731768817502	5.55782534383454
ENSG00000264491	0	0	82.1031516695553	52.1738974600382	-8.81716334876619	1.04610701859439e-07	1.26324780025455e-06	AC005544.1	17	67019934	67021743	-	460	antisense	-	-	0	0	59	50	0	0	6.48407289107437	4.15060102404012
ENSG00000237172	27.5024351197475	25.6234958144059	308.930502892225	194.086898551342	-3.24129009420089	1.05177686430209e-07	1.2687965361494e-06	B3GNT9	16	67148105	67151214	-	2917	protein_coding	UDP-GlcNAc:betaGal beta-1,3-N-acetylglucosaminyltransferase 9 [Source:HGNC Symbol;Acc:HGNC:28714]	Galactosyl_T	36	30	222	186	0.347754284639074	0.322483436662591	3.84742580685122	2.43486749137383
ENSG00000135686	881.60583689413	897.676470031354	8150.47727675569	4343.99870252278	-2.81183739252466	1.09598843660743e-07	1.31876121363039e-06	KLHL36	16	84648525	84667686	+	9995	protein_coding	kelch like family member 36 [Source:HGNC Symbol;Acc:HGNC:17844]	BTB	1154	1051	5857	4163	3.25333981582228	3.29717884998086	29.6241660908257	15.9045881921288
novel.136	0	0	72.3620997765572	58.4347651552428	-8.78055777758641	1.12794037737266e-07	1.35582568375833e-06	-	22	49051196	49052425	-	1230	-	-	-	0	0	52	56	0	0	2.13723334097422	1.73852816876867
ENSG00000150893	970.988751033309	931.841131117228	5903.07744715684	5441.73750508199	-2.57578683621877	1.13135812118275e-07	1.35855048448028e-06	FREM2	13	38687129	38887131	+	16223	protein_coding	FRAS1 related extracellular matrix protein 2 [Source:HGNC Symbol;Acc:HGNC:25396]	-	1271	1091	4242	5215	2.20760210911011	2.108706662468	13.2188356913351	12.275013001997
ENSG00000126603	0	0	65.4042055672729	64.6956328504474	-8.77404129431838	1.13327680284758e-07	1.36016262133328e-06	GLIS2	16	4314761	4339597	+	4469	protein_coding	GLIS family zinc finger 2 [Source:HGNC Symbol;Acc:HGNC:29450]	-	0	0	47	62	0	0	0.531668844526049	0.52976120476896
ENSG00000129521	228.423002800125	240.006744128269	1633.71356033997	1339.82568677378	-2.66619381158918	1.13811715701068e-07	1.365277939162e-06	EGLN3	14	33924231	34462774	-	7359	protein_coding	egl-9 family hypoxia inducible factor 3 [Source:HGNC Symbol;Acc:HGNC:14661]	-	299	281	1174	1284	1.14487692787124	1.19731963542729	8.06497457073387	6.66261989085217
ENSG00000167916	0	0	96.018940088124	41.7391179680306	-8.85249809086333	1.16377595711969e-07	1.39534905006001e-06	KRT24	17	40697991	40703750	-	1881	protein_coding	keratin 24 [Source:HGNC Symbol;Acc:HGNC:18527]	Filament	0	0	69	40	0	0	1.85444519740402	0.812026143990837
ENSG00000033327	205.504306867003	171.67742195652	1770.08828684194	983.999706096321	-2.86765210312785	1.18047219039738e-07	1.4139313785338e-06	GAB2	11	78215297	78418348	-	6771	protein_coding	GRB2 associated binding protein 2 [Source:HGNC Symbol;Acc:HGNC:14458]	PH	269	201	1272	943	1.119453050553	0.930820268466993	9.49703428636442	5.31811464246972
ENSG00000119686	74.8677400482017	80.2869535518052	484.269436966191	619.825901825254	-2.83171064455302	1.20886046708866e-07	1.44500141301413e-06	FLVCR2	14	75578617	75663214	+	4913	protein_coding	feline leukemia virus subgroup C cellular receptor family member 2 [Source:HGNC Symbol;Acc:HGNC:20105]	-	98	94	348	594	0.56206394787431	0.599934278892795	3.58085048799341	4.61677274092702
ENSG00000232187	43.5455222729336	41.8517098301963	1262.16200956418	166.956471872122	-4.0637071904261	1.21582903149735e-07	1.4511269856213e-06	FTH1P7	13	22696023	22696574	-	552	processed_pseudogene	ferritin heavy chain 1 pseudogene 7 [Source:HGNC Symbol;Acc:HGNC:3994]	-	57	49	907	160	2.90965967958203	2.78342542587525	83.0657360480855	11.0682693974403
ENSG00000224244	0.763956531104099	0	205.953668594817	78.2608461900573	-8.46077022856618	1.22372319780083e-07	1.45907359867081e-06	AC073508.1	17	40687038	40689360	-	656	unprocessed_pseudogene	-	-	1	0	148	75	0.042953897708849	0	11.4054279253913	4.36572363809098
ENSG00000197324	1663.13336821362	1611.71788672613	17430.9165730992	7595.47599223236	-2.9338921959308	1.23636391475593e-07	1.47265788595146e-06	LRP10	14	22871613	22881580	+	7112	protein_coding	LDL receptor related protein 10 [Source:HGNC Symbol;Acc:HGNC:14553]	Ldl_recept_a	2177	1887	12526	7279	8.62527794780368	8.31960562717189	89.0377891638264	39.082180632268
ENSG00000142694	45.8373918662459	25.6234958144059	669.349422933155	203.478200094149	-3.6068319276973	1.24440855219284e-07	1.48149254161214e-06	EVA1B	1	36322031	36324154	-	1211	protein_coding	eva-1 homolog B [Source:HGNC Symbol;Acc:HGNC:25558]	-	60	30	481	195	1.39609034997547	0.776782976667859	20.0795807902016	6.14878467145167
ENSG00000244541	0	0	55.6631536742748	73.0434564440535	-8.76016416599197	1.27203763866978e-07	1.5120979140844e-06	LINC01213	3	150238519	150240209	+	609	lincRNA	long intergenic non-protein coding RNA 1213 [Source:HGNC Symbol;Acc:HGNC:49648]	-	0	0	40	70	0	0	3.32044588783414	4.38914131277806
ENSG00000214756	35.1420004307885	38.4352437216089	354.852604673502	256.695575503388	-3.05473172586293	1.29195082377908e-07	1.53191235799983e-06	CSKMT	11	62665309	62668496	+	3185	protein_coding	citrate synthase lysine methyltransferase [Source:HGNC Symbol;Acc:HGNC:33113]	-	46	45	255	246	0.406962893959883	0.44302237900068	4.04747758360442	2.9493375942253
ENSG00000124201	514.142745433058	475.742905620803	3427.45868749347	2672.34702790316	-2.6233009875277	1.3154178162012e-07	1.55817279502649e-06	ZNFX1	20	49237946	49278426	-	9340	protein_coding	zinc finger NFX1-type containing 1 [Source:HGNC Symbol;Acc:HGNC:29271]	-	673	557	2463	2561	2.03036727962359	1.86995392898944	13.3312613946384	10.470357692464
ENSG00000204118	0	0	82.1031516695553	47.9999856632352	-8.77115853740267	1.36205459548145e-07	1.61018452128823e-06	NAP1L6	X	73126037	73128080	-	2044	transcribed_processed_pseudogene	nucleosome assembly protein 1 like 6 [Source:HGNC Symbol;Acc:HGNC:31706]	-	0	0	59	46	0	0	1.45923362519286	0.859361229634921
ENSG00000275234	3.05582612441639	1.70823305429373	36.1810498882786	158.608648278516	-5.3468128826064	1.37390981254857e-07	1.6233865292616e-06	AC010503.4	19	6469465	6470152	+	688	antisense	-	-	4	2	26	152	0.163824168005843	0.0911515682892226	1.91046294287666	8.43633789537457
ENSG00000169247	2.2918695933123	0.854116527146864	75.145257460271	71.9999784948527	-5.52349050116792	1.3818159351614e-07	1.63191148560732e-06	SH3TC2	5	148923639	149063163	-	15165	protein_coding	SH3 domain and tetratricopeptide repeats 2 [Source:HGNC Symbol;Acc:HGNC:29427]	SH3_1	3	1	54	69	0.00557423479663798	0.00206766498460221	0.180013490714332	0.173742270363381
novel.98	9.16747837324918	16.2282140157904	178.122091757679	131.478221599296	-3.61215274421084	1.38630172629762e-07	1.63639055772171e-06	-	19	47235277	47244314	-	4388	-	-	-	12	19	128	126	0.0770585876855195	0.135771798162798	1.47467751736809	1.09648512011561
ENSG00000141337	71.8119139237853	87.974002296127	615.077848100737	510.260717159174	-2.81641813866316	1.39138853686228e-07	1.64157424179134e-06	ARSG	17	68259182	68422731	+	6587	protein_coding	arylsulfatase G [Source:HGNC Symbol;Acc:HGNC:24102]	Sulfatase	94	103	442	489	0.402111605938738	0.490311578506716	3.39225361771451	2.83478425488867
ENSG00000161921	139.040088660946	143.491576560673	1401.31989374987	723.13021879613	-2.91013127450137	1.39966694312482e-07	1.6488691214217e-06	CXCL16	17	4733526	4739922	-	2794	protein_coding	C-X-C motif chemokine ligand 16 [Source:HGNC Symbol;Acc:HGNC:16642]	-	182	168	1007	693	1.83548738556009	1.88540853062661	18.2203525994169	9.47121399028997
ENSG00000264049	19.8628698087066	9.3952817986155	485.661015808048	81.3912800376596	-4.26976034877266	1.41593394449479e-07	1.66720042701412e-06	MIR4737	17	60043025	60043105	-	81	miRNA	microRNA 4737 [Source:HGNC Symbol;Acc:HGNC:41669]	-	26	11	349	78	9.04471209039666	4.25824116551134	217.818175754986	36.7712505537184
ENSG00000120738	158.139001938548	146.053926142114	1404.10305143358	790.956285494179	-2.85062267351226	1.4257386061107e-07	1.67623690304091e-06	EGR1	5	138465490	138469315	+	3138	protein_coding	early growth response 1 [Source:HGNC Symbol;Acc:HGNC:3238]	-	207	171	1009	758	1.85876216624603	1.7086997619647	16.2551857042878	9.22391054851694
ENSG00000158220	9.16747837324918	2.56234958144059	143.332620711258	87.6521477328642	-4.28139197483189	1.45243597833035e-07	1.70677494158402e-06	ESYT3	3	138434586	138481686	+	9816	protein_coding	extended synaptotagmin 3 [Source:HGNC Symbol;Acc:HGNC:24295]	C2	12	3	103	84	0.0344471355709107	0.00958317221622634	0.530464571124114	0.326771034166484
ENSG00000184260	39.7257396174131	40.1434767759026	404.949442980349	258.78253140179	-3.05385537831495	1.47346186513885e-07	1.72976070175027e-06	HIST2H2AC	1	149886975	149887364	+	390	protein_coding	histone cluster 2 H2A family member c [Source:HGNC Symbol;Acc:HGNC:4738]	Histone	52	47	291	248	3.757034252934	3.77881681051321	37.7209038330819	24.2820802473075
ENSG00000124343	1.5279130622082	1.70823305429373	66.7957844091298	77.2173682408565	-5.4796045661152	1.50531192529212e-07	1.76539512828099e-06	XG	X	2752048	2816500	+	3349	protein_coding	Xg blood group [Source:HGNC Symbol;Acc:HGNC:12806]	-	2	2	48	74	0.0168275645846551	0.0187256730316468	0.724569081764464	0.843753113516427
ENSG00000184194	0	1.70823305429373	125.242095767118	52.1738974600382	-6.75793033987799	1.54216557276616e-07	1.80682108396344e-06	GPR173	X	53049091	53080615	+	4608	protein_coding	G protein-coupled receptor 173 [Source:HGNC Symbol;Acc:HGNC:18186]	7tm_1	0	2	90	50	0	0.0136094355431825	0.987378684419429	0.414339511948449
ENSG00000180938	9.16747837324918	11.9576313800561	86.277888195126	225.391237027365	-3.88883351254835	1.57084792928028e-07	1.83768968852571e-06	ZNF572	8	124973298	124979389	+	3275	protein_coding	zinc finger protein 572 [Source:HGNC Symbol;Acc:HGNC:26758]	zf-C2H2	12	14	62	216	0.10324674282872	0.134041512330045	0.957048823151461	2.51849598625115
ENSG00000197937	0.763956531104099	0	70.9705209347004	204.52167804335	-8.42226924212002	1.57481363266138e-07	1.84050496236979e-06	ZNF347	19	53124072	53159075	-	9131	protein_coding	zinc finger protein 347 [Source:HGNC Symbol;Acc:HGNC:16447]	-	1	0	51	196	0.00308594424455207	0	0.282361539892237	0.819665290389787
ENSG00000248383	0	0	70.9705209347004	53.217375409239	-8.70529952941047	1.64753033078457e-07	1.92168458740919e-06	PCDHAC1	5	140926369	141012344	+	6943	protein_coding	protocadherin alpha subfamily C, 1 [Source:HGNC Symbol;Acc:HGNC:8676]	Cadherin	0	0	51	51	0	0	0.371344263395652	0.280492870586148
ENSG00000266970	4.58373918662459	1.70823305429373	108.543149664836	63.6521549012466	-4.75367476750356	1.65993277931893e-07	1.93519471872401e-06	AC061992.1	17	78360453	78373911	+	1188	lincRNA	-	-	6	2	78	61	0.142311903520227	0.0527881136220414	3.31918814317966	1.96070479351121
ENSG00000184261	18.3349567464984	27.3317288686996	343.719973938647	154.434736481713	-3.44790638703492	1.67795134775704e-07	1.9537597175237e-06	KCNK12	2	47516581	47570939	-	6685	protein_coding	potassium two pore domain channel subfamily K member 12 [Source:HGNC Symbol;Acc:HGNC:6274]	Ion_trans_2	24	32	247	148	0.101161730071521	0.150096703624198	1.86788119590753	0.84539391987031
ENSG00000160180	0	0	1636.49671802368	322.434686303036	-12.6863328190291	1.67833984544987e-07	1.9537597175237e-06	TFF3	21	42311667	42315651	-	1168	protein_coding	trefoil factor 3 [Source:HGNC Symbol;Acc:HGNC:11757]	-	0	0	1176	309	0	0	50.9000474685917	10.1021648896757
ENSG00000018280	1.5279130622082	5.12469916288118	93.2357824044103	77.2173682408565	-4.69971456228129	1.69614655913833e-07	1.97351542474804e-06	SLC11A1	2	218382029	218396894	+	8676	protein_coding	solute carrier family 11 member 1 [Source:HGNC Symbol;Acc:HGNC:10907]	-	2	6	67	74	0.0064955640610892	0.0216847437700502	0.390399243779669	0.325694925906698
ENSG00000261776	0	0.854116527146864	147.507357236828	101.217361072474	-8.26141224111182	1.6980881404528e-07	1.97480122265073e-06	AC079414.2	16	78055824	78056927	-	1104	processed_pseudogene	-	-	0	1	106	97	0	0.0284023002640331	4.85389637326189	3.3550691610991
ENSG00000086548	0.763956531104099	0	83.4947305114122	174.260817516528	-8.32546265224325	1.72157458843912e-07	2.00046773476923e-06	CEACAM6	19	41750977	41772208	+	3052	protein_coding	carcinoembryonic antigen related cell adhesion molecule 6 [Source:HGNC Symbol;Acc:HGNC:1818]	V-set	1	0	60	167	0.00923255468447083	0	0.993849055876961	2.08944410659739
ENSG00000231345	30.5582612441639	33.3105445587277	438.347335184914	190.95646470374	-3.29926790546123	1.72185294690404e-07	2.00046773476923e-06	BEND3P1	10	50655967	50660472	+	2966	transcribed_processed_pseudogene	BEN domain containing 3 pseudogene 1 [Source:HGNC Symbol;Acc:HGNC:45014]	-	40	39	315	183	0.380010207646729	0.412302575916457	5.36899643368731	2.35601884156235
ENSG00000103642	340.724612872428	327.126629897249	1714.42513316766	2538.78185040546	-2.67110499202131	1.74370052031075e-07	2.02286397461898e-06	LACTB	15	63121800	63142061	+	3972	protein_coding	lactamase beta [Source:HGNC Symbol;Acc:HGNC:16468]	Beta-lactamase	446	383	1232	2433	3.16396766768988	3.02351496103768	15.6803292062645	23.3900788221814
ENSG00000124243	225.367176675709	187.90563597231	2092.93457815273	1012.17361072474	-2.90890585433301	1.74681132282807e-07	2.02547749063483e-06	BCAS4	20	50794894	50882676	+	7583	protein_coding	breast carcinoma amplified sequence 4 [Source:HGNC Symbol;Acc:HGNC:14367]	-	295	220	1504	970	1.09619389220842	0.909712605582008	10.0267569719084	4.88460550422445
novel.86	0	0	70.9705209347004	52.1738974600382	-8.69300756466385	1.75773408549619e-07	2.03614260502424e-06	-	17	66961955	66962799	-	845	-	-	-	0	0	51	50	0	0	3.05117540917871	2.2594987823177
ENSG00000261812	2.2918695933123	0	105.759991981122	53.217375409239	-6.05819450149538	1.83401239606201e-07	2.12034106984485e-06	TUBB8P7	16	90093154	90096354	+	2466	transcribed_unprocessed_pseudogene	tubulin beta 8 class VIII pseudogene 7 [Source:HGNC Symbol;Acc:HGNC:42345]	Tubulin_C	3	0	76	51	0.034279509607062	0	1.55802430527692	0.789725061021745
novel.54	0	0	62.6210478835592	58.4347651552428	-8.66973619026727	1.86244392139997e-07	2.15215742028441e-06	-	14	83638943	83639818	+	659	-	-	-	0	0	45	56	0	0	3.45207964932073	3.24490083093394
ENSG00000269981	2.2918695933123	0	65.4042055672729	85.5651918344627	-5.9876477599533	1.89808227117903e-07	2.1922664509782e-06	AL627309.7	1	137682	137965	-	284	processed_pseudogene	-	-	3	0	47	82	0.297652361588081	0	8.3662960077004	11.025399339915
ENSG00000104866	587.482572419052	568.841607079811	6007.44586029611	2639.99921147793	-2.9025643097731	1.90815487662345e-07	2.20282250989371e-06	PPP1R37	19	45091396	45148077	+	7823	protein_coding	protein phosphatase 1 regulatory subunit 37 [Source:HGNC Symbol;Acc:HGNC:27607]	-	769	666	4317	2530	2.76987026125487	2.66946042456015	27.89731631966	12.3494042484415
ENSG00000131788	1479.01984421753	1411.00050284662	8526.20356405704	8042.08455449029	-2.51925633919504	1.91519176110153e-07	2.20986544946652e-06	PIAS3	1	145848522	145859836	-	4805	protein_coding	protein inhibitor of activated STAT 3 [Source:HGNC Symbol;Acc:HGNC:16861]	zf-MIZ	1936	1652	6127	7707	11.3532023626642	10.7805083121635	64.4626561938018	61.2478408426535
ENSG00000215915	2.2918695933123	4.27058263573432	84.8863093532691	76.1738902916558	-4.6287637734053	1.92007294988009e-07	2.21441534932922e-06	ATAD3C	1	1449689	1470158	+	3976	protein_coding	ATPase family, AAA domain containing 3C [Source:HGNC Symbol;Acc:HGNC:32151]	AAA	3	5	61	73	0.0212608829705772	0.0394317649540903	0.775598870014779	0.701092466736757
ENSG00000133424	511.850875839746	462.9311577136	4337.55125006786	2331.12973851451	-2.77403453977525	1.92382834116821e-07	2.21766306046382e-06	LARGE1	22	33162226	33922841	-	10687	protein_coding	LARGE xylosyl- and glucuronyltransferase 1 [Source:HGNC Symbol;Acc:HGNC:6511]	Glyco_transf_8	670	542	3117	2234	1.76654787320982	1.5902524192373	14.7446579206485	7.98226562429978
ENSG00000258498	0.763956531104099	1.70823305429373	102.976834297408	49.0434636124359	-5.96001100192301	1.92819972691646e-07	2.22062582402125e-06	DIO3OS	14	101552221	101560431	-	5603	lincRNA	DIO3 opposite strand/antisense RNA (head to head) [Source:HGNC Symbol;Acc:HGNC:20348]	-	1	2	74	47	0.00502904817008834	0.0111926251977486	0.667674524277768	0.32031409651882
ENSG00000132256	16.8070436842902	18.790563597231	143.332620711258	222.260803179763	-3.36294920624746	1.92827979466434e-07	2.22062582402125e-06	TRIM5	11	5663557	5938619	-	4804	protein_coding	tripartite motif containing 5 [Source:HGNC Symbol;Acc:HGNC:16276]	zf-B_box	22	22	103	213	0.12904051867904	0.143595976022655	1.08389680061497	1.69307197475208
ENSG00000270168	0.763956531104099	0	150.290514920542	94.9564933772695	-8.24883602242052	1.93433924160159e-07	2.2265178359693e-06	AC004233.2	16	2988256	3002016	+	2062	protein_coding	-	-	1	0	108	91	0.0136652555271605	0	2.64782210153524	1.68520037697691
ENSG00000099219	693.672530242521	761.017825687856	3680.72603671142	5218.43322395302	-2.61307232406266	1.94928926483432e-07	2.24154023206082e-06	ERMP1	9	5765076	5833117	-	6528	protein_coding	endoplasmic reticulum metallopeptidase 1 [Source:HGNC Symbol;Acc:HGNC:23703]	-	908	891	2645	5001	3.91933260761037	4.27976720081493	20.4832676101129	29.2533444600592
ENSG00000246575	6.11165224883279	11.9576313800561	222.652614697099	77.2173682408565	-4.05652044344451	2.0123519928104e-07	2.30619445855669e-06	AC093162.2	2	85315041	85316529	+	704	unprocessed_pseudogene	-	-	8	14	160	74	0.320201782920511	0.623559592160364	11.4894974186988	4.01381985392971
ENSG00000004848	1.5279130622082	4.27058263573432	112.717886190406	56.3478092568413	-4.88172251790935	2.01786947717038e-07	2.31139556608629e-06	ARX	X	25003694	25016420	-	3097	protein_coding	aristaless related homeobox [Source:HGNC Symbol;Acc:HGNC:18060]	Homeobox	2	5	81	54	0.0181968078120794	0.0506234089304045	1.3222011236759	0.66581162051764
ENSG00000150457	347.600221652365	320.293697680074	2418.56402714724	1730.08643977487	-2.63472388475316	2.04460326362869e-07	2.33748154226374e-06	LATS2	13	20973032	21061547	-	5578	protein_coding	large tumor suppressor kinase 2 [Source:HGNC Symbol;Acc:HGNC:6515]	Pkinase	455	375	1738	1658	2.29847246112177	2.10802300274466	15.751610731494	11.3502344532625
ENSG00000141527	42.0176092107254	48.6846420473712	610.903111575166	244.173840112979	-3.23597802427091	2.05145901427447e-07	2.34418414370725e-06	CARD14	17	80169992	80209331	+	8208	protein_coding	caspase recruitment domain family member 14 [Source:HGNC Symbol;Acc:HGNC:16446]	CARD	55	57	439	234	0.188812942170477	0.217750968690921	2.70383932918599	1.08862254928772
ENSG00000104856	53.4769571772869	58.0799238459867	757.018889970137	284.869480131809	-3.22237835840197	2.06044045601463e-07	2.35131717959998e-06	RELB	19	45001430	45038198	+	3035	protein_coding	RELB proto-oncogene, NF-kB subunit [Source:HGNC Symbol;Acc:HGNC:9956]	RHD	70	68	544	273	0.649898841117083	0.702542828804447	9.06137101199258	3.43481038944948
ENSG00000064601	1362.13449495861	1316.19356833332	14394.4915401675	5939.47648685075	-2.92441491538861	2.06068927676735e-07	2.35131717959998e-06	CTSA	20	45890144	45898820	+	5856	protein_coding	cathepsin A [Source:HGNC Symbol;Acc:HGNC:9251]	Peptidase_S10	1783	1541	10344	5692	8.5793955852732	8.25133383818137	89.2978807574608	37.1161259332812
ENSG00000167232	32.8501308374762	32.4564280315808	155.856830287969	673.043277234493	-3.66750021763558	2.06505507349436e-07	2.35516039493019e-06	ZNF91	19	23304991	23395560	-	10397	protein_coding	zinc finger protein 91 [Source:HGNC Symbol;Acc:HGNC:13166]	KRAB	43	38	112	645	0.116537803844495	0.114603568402108	0.544582507255436	2.36892050366972
ENSG00000256417	0	0	50.0968383068473	69.9130225964512	-8.65962535197599	2.09268086847756e-07	2.38436341423833e-06	AC006206.2	12	5290480	5383653	+	1604	lincRNA	-	-	0	0	36	67	0	0	1.13462368523809	1.59503146584684
ENSG00000224520	3.81978265552049	8.54116527146864	232.393666590097	51.1304195108374	-4.52537377005278	2.10011288662727e-07	2.39167703943544e-06	KRT8P45	1	157073257	157074703	+	1447	processed_pseudogene	keratin 8 pseudogene 45 [Source:HGNC Symbol;Acc:HGNC:39879]	Filament	5	10	167	49	0.097366126112664	0.216697577688269	5.83447318815472	1.29308288986682
ENSG00000169093	403.369048422964	373.248922363179	5146.05855718671	1669.56471872122	-3.13331656460846	2.12187107497935e-07	2.41412685966808e-06	ASMTL	X	1403139	1453762	-	3506	protein_coding	acetylserotonin O-methyltransferase like [Source:HGNC Symbol;Acc:HGNC:751]	Maf	528	437	3698	1600	4.24354125545311	3.90833797997212	53.3222790642134	17.4263682469682
ENSG00000231419	1.5279130622082	0.854116527146864	77.9284151439847	63.6521549012466	-5.87596208392659	2.13044292153421e-07	2.42271177705104e-06	LINC00689	7	159006522	159030195	+	9158	processed_transcript	long intergenic non-protein coding RNA 689 [Source:HGNC Symbol;Acc:HGNC:27217]	-	2	1	56	61	0.0061536922684003	0.00342390691106056	0.309129958939439	0.254347815537379
ENSG00000106526	31.322217775268	29.0399619229934	247.701033850523	247.304273960581	-3.03525827445243	2.18066137770589e-07	2.47505066369619e-06	ACTR3C	7	150243916	150323725	-	6460	protein_coding	ARP3 actin related protein 3 homolog C [Source:HGNC Symbol;Acc:HGNC:37282]	Actin	41	34	178	237	0.178837156776657	0.165032313113119	1.39296817001934	1.40092422179831
ENSG00000117394	1546.2480189547	1449.43574656823	16165.9714058513	6601.04150664403	-2.92591878933501	2.1948496276889e-07	2.48876128772716e-06	SLC2A1	1	42925375	42959176	-	4724	protein_coding	solute carrier family 2 member 1 [Source:HGNC Symbol;Acc:HGNC:11005]	Sugar_tr	2024	1697	11617	6326	12.0727730651012	11.2640492627144	124.319086083257	51.1349828785596
ENSG00000257671	0	0	44.5305229394198	76.1738902916558	-8.66902235621503	2.21637490162024e-07	2.51075713423467e-06	KRT7-AS	12	52245048	52247448	-	1693	antisense	KRT7 antisense RNA 1 [Source:HGNC Symbol;Acc:HGNC:52643]	-	0	0	32	73	0	0	0.955535284437562	1.64651130995
ENSG00000125898	149.735480096403	176.802121119401	1803.4861790465	774.260638306967	-2.98049947792775	2.23808304781616e-07	2.53291776571639e-06	FAM110A	20	833715	857463	+	2722	protein_coding	family with sequence similarity 110 member A [Source:HGNC Symbol;Acc:HGNC:16188]	-	196	207	1296	742	2.02896412630895	2.384541100198	24.0696951066819	10.4091340303113
ENSG00000143418	2315.55224577652	2354.7992653439	16106.1335156514	11561.7356771445	-2.56658596770447	2.26793923880359e-07	2.56302104115247e-06	CERS2	1	150960583	150975004	-	4644	protein_coding	ceramide synthase 2 [Source:HGNC Symbol;Acc:HGNC:14076]	LAG1	3031	2757	11574	11080	18.3907797491004	18.6151758350657	125.992581771251	91.1058712288014
ENSG00000160796	1918.29484960239	1848.30816474581	24365.1539420719	7880.34547236417	-3.09771275973947	2.28698861996217e-07	2.58207686944366e-06	NBEAL2	3	46979683	47009703	+	9819	protein_coding	neurobeachin like 2 [Source:HGNC Symbol;Acc:HGNC:31928]	Beach	2511	2164	17509	7552	7.20586083800585	6.91054953249719	90.1462761317434	29.3692960778765
ENSG00000112562	8.40352184214508	9.3952817986155	171.164197548395	84.5217138852619	-3.84287710817187	2.29190008271763e-07	2.58638514114712e-06	SMOC2	6	168441151	168673445	+	4032	protein_coding	SPARC related modular calcium binding 2 [Source:HGNC Symbol;Acc:HGNC:20323]	-	11	11	123	81	0.0768738407408369	0.0855450234142903	1.54219146899797	0.767120010693129
ENSG00000172824	1.5279130622082	0.854116527146864	82.1031516695553	59.4782431044436	-5.87532441769508	2.3027090232043e-07	2.59734135785031e-06	CES4A	16	66988589	67009758	+	4340	protein_coding	carboxylesterase 4A [Source:HGNC Symbol;Acc:HGNC:26741]	COesterase	2	1	59	57	0.0129851414271912	0.00722491693352363	0.687251965413413	0.501515017743465
novel.697	0	0	73.7536786184141	45.9130297648336	-8.65074231661175	2.30712062953809e-07	2.60062514308952e-06	-	CHR_HSCHR7_3_CTG4_4	144449792	144475558	+	6035	-	PF00621:RhoGEF domain|PF15441:Rho guanine nucleotide exchange factor 5/35|PF14604:Variant SH3 domain	RhoGEF	0	0	53	44	0	0	0.443968649219646	0.278403197105458
ENSG00000177839	0	0	68.1873632509866	50.0869415616367	-8.63475978886088	2.31184834287352e-07	2.60391773275563e-06	PCDHB9	5	141187127	141191541	+	4415	protein_coding	protocadherin beta 9 [Source:HGNC Symbol;Acc:HGNC:8694]	Cadherin	0	0	49	48	0	0	0.561072625927851	0.415154113752235
ENSG00000203288	9.16747837324918	5.97881569002805	140.549463027544	87.6521477328642	-3.90542490961369	2.31332040359627e-07	2.60433324216027e-06	TDRKH-AS1	1	151790804	151794402	+	1141	antisense	TDRKH antisense RNA 1 [Source:HGNC Symbol;Acc:HGNC:40578]	-	12	7	101	84	0.296348012939579	0.192368953935537	4.4749628859507	2.81120461996337
ENSG00000169136	643.251399189651	603.860384692833	3899.20391488295	3342.25987129005	-2.5376164048937	2.31683910167973e-07	2.60705135903028e-06	ATF5	19	49928702	49933935	+	2954	protein_coding	activating transcription factor 5 [Source:HGNC Symbol;Acc:HGNC:790]	bZIP_1	842	707	2802	3203	8.03170998892288	7.50466845649467	47.9525104182985	41.4042825782006
ENSG00000271824	7.63956531104099	1.70823305429373	146.115778394971	68.8695446472504	-4.50101010365928	2.3262279219838e-07	2.61636916542132e-06	SMIM32	5	136191468	136193134	-	1667	protein_coding	small integral membrane protein 32 [Source:HGNC Symbol;Acc:HGNC:53640]	-	10	2	105	66	0.169032734835063	0.0376198434211069	3.18425183409649	1.51184459615906
ENSG00000276223	0	1.70823305429373	64.012626725416	93.9130154280688	-6.59665610295308	2.33890202125907e-07	2.6293713770421e-06	AL118522.1	20	44746642	44747201	+	560	sense_intronic	-	-	0	2	46	90	0	0.111986212469616	4.15263263847257	6.13696008554503
ENSG00000143546	0	3.41646610858745	47.3136806231336	123.13039800569	-5.69318042423884	2.3671405469268e-07	2.65901315275336e-06	S100A8	1	153390032	153391188	-	1006	protein_coding	S100 calcium binding protein A8 [Source:HGNC Symbol;Acc:HGNC:10498]	-	0	4	34	118	0	0.124676498972137	1.70857734973891	4.47901836152878
ENSG00000108604	3200.97786532617	3246.49691968523	20645.4636977885	16420.1690086232	-2.52326454327728	2.36752187694323e-07	2.65901315275336e-06	SMARCD2	17	63832081	63843065	-	3734	protein_coding	SWI/SNF related, matrix associated, actin dependent regulator of chromatin, subfamily d, member 2 [Source:HGNC Symbol;Acc:HGNC:11107]	-	4190	3801	14836	15736	31.6188541506296	31.9187697394653	200.861276994319	160.923270211976
ENSG00000112041	3.05582612441639	0.854116527146864	112.717886190406	46.9565077140344	-5.32185908950391	2.38182467373707e-07	2.67380489289513e-06	TULP1	6	35497874	35512938	-	2958	protein_coding	tubby like protein 1 [Source:HGNC Symbol;Acc:HGNC:12423]	Tub	4	1	81	45	0.0381037956687018	0.0106004528368805	1.38433295470732	0.580915761985331
ENSG00000101187	338.432743279116	372.394805836033	4312.50283091444	1553.73866635994	-3.04467482835158	2.38958964880215e-07	2.6805881156056e-06	SLCO4A1	20	62642445	62685785	+	4051	protein_coding	solute carrier organic anion transporter family member 4A1 [Source:HGNC Symbol;Acc:HGNC:10953]	-	443	436	3099	1489	3.08139874237798	3.37479062411522	38.6734611213057	14.0356093083487
ENSG00000003436	224.603220144605	181.926820282282	897.568352997681	2703.65136637918	-3.1472611261767	2.39013808173068e-07	2.6805881156056e-06	TFPI	2	187464230	187565760	-	11714	protein_coding	tissue factor pathway inhibitor [Source:HGNC Symbol;Acc:HGNC:11760]	Kunitz_BPTI	294	213	645	2591	0.707210220908268	0.570160296370831	2.78360881631101	8.44619316461065
ENSG00000153064	0.763956531104099	0.854116527146864	50.0968383068473	110.608662615281	-6.64136023411199	2.39194098116354e-07	2.68133630974876e-06	BANK1	4	101411286	102074812	+	6144	protein_coding	B cell scaffold protein with ankyrin repeats 1 [Source:HGNC Symbol;Acc:HGNC:18233]	-	1	1	36	106	0.00458622345328857	0.00510353832869345	0.296213605325829	0.658799823998034
ENSG00000175315	0	0	80.7115728276985	40.6956400188298	-8.67057747746746	2.39668533117588e-07	2.68537955853822e-06	CST6	11	66011841	66013505	+	759	protein_coding	cystatin E/M [Source:HGNC Symbol;Acc:HGNC:2478]	-	0	0	58	39	0	0	3.86313536396829	1.96210230227351
ENSG00000173093	1.5279130622082	0	100.193676613695	59.4782431044436	-6.6431444792969	2.46620011753981e-07	2.76064733878046e-06	CCDC63	12	110846769	110907535	+	2184	protein_coding	coiled-coil domain containing 63 [Source:HGNC Symbol;Acc:HGNC:26669]	-	2	0	72	57	0.025803806682239	0	1.66660841677829	0.99660035577227
ENSG00000226330	0.763956531104099	0.854116527146864	112.717886190406	49.0434636124359	-6.6428774536955	2.46841374366823e-07	2.76181571850804e-06	AL606489.1	1	204377850	204435846	+	486	antisense	-	-	1	1	81	47	0.0579789236563888	0.0645188055380506	8.42563144037913	3.69283926501018
ENSG00000100711	704.367921677979	749.0601943078	7248.73418723244	3259.82511330319	-2.85392882163294	2.50633396743389e-07	2.80291484145804e-06	ZFYVE21	14	103715730	103733668	+	8390	protein_coding	zinc finger FYVE-type containing 21 [Source:HGNC Symbol;Acc:HGNC:20760]	FYVE	922	877	5209	3124	3.09653061490329	3.277632220982	31.3867324240297	14.2183067832816
ENSG00000266903	2.2918695933123	5.12469916288118	87.6694670369828	78.2608461900573	-4.49754165897274	2.51443853859703e-07	2.81064701795448e-06	AC243964.2	19	44632199	44718759	-	1418	antisense	-	-	3	6	63	75	0.0596144363124224	0.132677600105046	2.24604279581334	2.01968597079526
ENSG00000144655	147.443610503091	169.969188902226	1362.35568617788	805.56497678299	-2.7716516498289	2.52644833620317e-07	2.82139982597372e-06	CSRNP1	3	39141855	39154562	-	3214	protein_coding	cysteine and serine rich nuclear protein 1 [Source:HGNC Symbol;Acc:HGNC:14300]	-	193	199	979	772	1.69206816463035	1.94146601082981	15.3989293966357	9.1721309001688
ENSG00000076864	212.379915646939	187.90563597231	1981.60827080418	949.564933772695	-2.87183618378495	2.53907187956272e-07	2.83415645071947e-06	RAP1GAP	1	21596215	21669363	-	5755	protein_coding	RAP1 GTPase activating protein [Source:HGNC Symbol;Acc:HGNC:9858]	-	278	220	1424	910	1.36114968155819	1.1986708406826	12.5088783712596	6.03802463479824
ENSG00000228314	0	0	62.6210478835592	53.217375409239	-8.60559413017057	2.54960520679827e-07	2.84456898497606e-06	CYP4F29P	21	13843133	13848364	-	1717	transcribed_unprocessed_pseudogene	cytochrome P450 family 4 subfamily F member 29, pseudogene [Source:HGNC Symbol;Acc:HGNC:2647]	-	0	0	45	51	0	0	1.32493913156806	1.13422364617334
ENSG00000249846	14.5151740909779	13.6658644343498	166.989461022824	133.565177497698	-3.41324077611314	2.56847348681083e-07	2.86426651283089e-06	LINC02021	3	130112550	130120579	+	1974	lincRNA	long intergenic non-protein coding RNA 2021 [Source:HGNC Symbol;Acc:HGNC:52856]	-	19	16	120	128	0.271214478745235	0.254153106314023	3.07317864086777	2.4760626980292
ENSG00000196872	40.4896961485172	53.8093412102524	364.5936565665	335.999899642646	-2.89429078513625	2.60714807640247e-07	2.90515674492043e-06	KIAA1211L	2	98793846	98936259	-	4705	protein_coding	KIAA1211 like [Source:HGNC Symbol;Acc:HGNC:33454]	-	53	63	262	322	0.317411501709089	0.419859041012547	2.81511001578661	2.61333485092804
ENSG00000258947	3.81978265552049	7.68704874432177	143.332620711258	68.8695446472504	-4.21155132098757	2.65839120096194e-07	2.96034431473158e-06	TUBB3	16	89921392	89938761	+	4430	protein_coding	tubulin beta 3 class III [Source:HGNC Symbol;Acc:HGNC:20772]	Tubulin	5	9	103	66	0.0318033373555361	0.0637032179285402	1.17540411515898	0.568904050067079
ENSG00000128567	615.748964069903	600.443918584245	4262.40599260759	3018.78170703781	-2.58169351520417	2.70955111052373e-07	3.011632891584e-06	PODXL	7	131500262	131558217	-	6874	protein_coding	podocalyxin like [Source:HGNC Symbol;Acc:HGNC:9171]	-	806	703	3063	2893	3.30393832688187	3.20677423080001	22.5263681424626	16.070808352552
ENSG00000230126	0	0	77.9284151439847	40.6956400188298	-8.63724165071386	2.72824164476845e-07	3.03098017645617e-06	FGF12-AS2	3	192515022	192516573	+	580	antisense	FGF12 antisense RNA 2 [Source:HGNC Symbol;Acc:HGNC:40235]	-	0	0	56	39	0	0	4.88105545511618	2.56764766797516
ENSG00000273270	127.580740694384	146.053926142114	701.355736295863	1164.52139130805	-2.77024402638851	2.75058615103911e-07	3.05345205846552e-06	AC090114.2	7	128524016	128531069	-	7054	lincRNA	-	-	167	171	504	1116	0.66709461324069	0.760121895810211	3.61200871501368	6.04126039609083
ENSG00000133477	0.763956531104099	2.56234958144059	97.4105189299809	50.0869415616367	-5.49464872025254	2.75105579818543e-07	3.05345205846552e-06	FAM83F	22	39994949	40043529	+	16389	protein_coding	family with sequence similarity 83 member F [Source:HGNC Symbol;Acc:HGNC:25148]	-	1	3	70	48	0.00171930910348435	0.00573972899350038	0.215923192687732	0.111837538118013
ENSG00000229391	0	0	79.3199939858416	39.652162069629	-8.64127754945499	2.75960981349097e-07	3.06150697729769e-06	HLA-DRB6	6	32552713	32560022	-	1326	transcribed_unprocessed_pseudogene	major histocompatibility complex, class II, DR beta 6 (pseudogene) [Source:HGNC Symbol;Acc:HGNC:4954]	-	0	0	57	38	0	0	2.17312666109326	1.09430627300485
ENSG00000153234	72.5758704548894	63.2046230088679	480.09470044062	443.478128410325	-2.76532967526593	2.7677275113405e-07	3.06907050670393e-06	NR4A2	2	156324432	156342348	-	3967	protein_coding	nuclear receptor subfamily 4 group A member 2 [Source:HGNC Symbol;Acc:HGNC:7981]	zf-C4	95	74	345	425	0.674788733354039	0.584914122099937	4.39653568983736	4.09096294529792
ENSG00000225362	2.2918695933123	2.56234958144059	72.3620997765572	70.956500545652	-4.8862379669576	2.77830935524704e-07	3.0793580872616e-06	CT62	15	71110244	71115494	-	2849	protein_coding	cancer/testis antigen 62 [Source:HGNC Symbol;Acc:HGNC:27286]	-	3	3	52	68	0.0296712076837539	0.0330180479025896	0.922708673007472	0.911413127637592
ENSG00000074964	155.083175814132	176.802121119401	2246.00825075699	721.043262897728	-3.15992892557388	2.78447747302771e-07	3.08474632488213e-06	ARHGEF10L	1	17539835	17697874	+	7817	protein_coding	Rho guanine nucleotide exchange factor 10 like [Source:HGNC Symbol;Acc:HGNC:25540]	RhoGEF	203	207	1614	691	0.731749347587566	0.830333999582827	10.4379960174788	3.37548942433515
ENSG00000242960	36.6699134929967	24.769379287259	925.399929834819	115.826052361285	-4.08038839860813	2.80370274287103e-07	3.10167827336922e-06	FTH1P23	3	72929044	72929593	+	550	processed_pseudogene	ferritin heavy chain 1 pseudogene 23 [Source:HGNC Symbol;Acc:HGNC:37641]	-	48	29	665	111	2.45914969282952	1.65332371864234	61.1241262674777	7.70653411954503
ENSG00000159173	0	0	65.4042055672729	49.0434636124359	-8.58740926190103	2.86651160831108e-07	3.16819316708839e-06	TNNI1	1	201403768	201429866	-	7524	protein_coding	troponin I1, slow skeletal type [Source:HGNC Symbol;Acc:HGNC:11945]	-	0	0	47	47	0	0	0.315793203905757	0.238532679797308
ENSG00000121858	0	5.97881569002805	91.8442035625534	93.9130154280688	-4.99596139485517	2.92985956125889e-07	3.23366641057503e-06	TNFSF10	3	172505508	172523507	-	3473	protein_coding	TNF superfamily member 10 [Source:HGNC Symbol;Acc:HGNC:11925]	-	0	7	66	90	0	0.0631998204550671	0.960711215200154	0.989547264009565
ENSG00000113532	87.8550010769713	76.0163709160709	385.467339194353	1066.43446408318	-3.14791438673815	2.93271296199555e-07	3.23530315919584e-06	ST8SIA4	5	100806935	100903266	-	7794	protein_coding	ST8 alpha-N-acetyl-neuraminide alpha-2,8-sialyltransferase 4 [Source:HGNC Symbol;Acc:HGNC:10871]	Glyco_transf_29	115	89	277	1022	0.415761103817753	0.358057020110706	1.79668969128947	5.00713511270654
ENSG00000205220	15.279130622082	21.3529131786716	318.671554785223	116.869530310486	-3.57146286138891	2.95122821370155e-07	3.25420811158646e-06	PSMB10	16	67934502	67937087	-	1853	protein_coding	proteasome subunit beta 10 [Source:HGNC Symbol;Acc:HGNC:9538]	Proteasome	20	25	229	112	0.30413121313551	0.423045594866333	6.24760798655204	2.30802984089095
ENSG00000163993	0	5.12469916288118	2745.58505498361	1310.60830419616	-9.64222798750403	2.97340738929102e-07	3.27713359693662e-06	S100P	4	6693069	6697170	+	1280	protein_coding	S100 calcium binding protein P [Source:HGNC Symbol;Acc:HGNC:10504]	-	0	6	1973	1256	0	0.146981903866371	77.9239257743813	37.4695507445222
ENSG00000268362	17.5710002153943	15.3740974886435	183.688407125107	145.043434938906	-3.31659431102385	2.9751155863546e-07	3.27748617651233e-06	AC092279.1	19	24033445	24066909	+	2191	lincRNA	-	-	23	18	132	139	0.295795713660937	0.25760406702276	3.04568694695585	2.42254157441465
ENSG00000115109	929.735098353688	928.424665008641	4286.06283291916	7622.60641891158	-2.68015611809014	2.98464735056559e-07	3.28545921458543e-06	EPB41L5	2	120013005	120179119	+	9281	protein_coding	erythrocyte membrane protein band 4.1 like 5 [Source:HGNC Symbol;Acc:HGNC:19819]	Band_41	1217	1087	3080	7305	3.69489603961373	3.67246241000457	16.776820279949	30.0555212177179
ENSG00000163545	58.0606963639115	46.9764089930775	680.482053668009	269.217310893797	-3.17460103889719	3.02637033311302e-07	3.32773874355529e-06	NUAK2	1	205302059	205321791	-	3441	protein_coding	NUAK family kinase 2 [Source:HGNC Symbol;Acc:HGNC:29558]	Pkinase	76	55	489	258	0.622350922456372	0.501187931424612	7.1841914112387	2.86308241518792
ENSG00000123992	980.920185937663	985.650472327481	11992.6264591225	4089.39008291779	-3.03160467628936	3.03248675148961e-07	3.33291188217722e-06	DNPEP	2	219373527	219400022	-	4753	protein_coding	aspartyl aminopeptidase [Source:HGNC Symbol;Acc:HGNC:2981]	Peptidase_M18	1284	1154	8618	3919	7.6120849685997	7.61308331015831	91.6626447547073	31.4851861564405
ENSG00000172183	45.0734353351418	49.5387585745181	624.818899993735	243.130362163778	-3.19643181056693	3.06108809554134e-07	3.36121710509488e-06	ISG20	15	88636153	88656483	+	7363	protein_coding	interferon stimulated exonuclease gene 20 [Source:HGNC Symbol;Acc:HGNC:6130]	Exonuc_X-T	59	58	449	233	0.225789441385752	0.246999333221047	3.0827992802365	1.20837000612962
ENSG00000205018	1.5279130622082	0	134.983147660116	39.652162069629	-6.77247474019394	3.10328419660296e-07	3.40280229045066e-06	AC092384.1	16	88939789	88951524	+	1812	antisense	-	-	2	0	97	38	0.0311012769282615	0	2.70624585998932	0.800800285874407
novel.729	41.2536526796213	38.4352437216089	190.646301334391	669.912843386891	-3.43412823236293	3.1397434581863e-07	3.44118215231486e-06	-	KI270742.1	1	109991	-	11660	-	-	-	54	45	137	642	0.130497330397793	0.12101426047317	0.593985338249712	2.10249655989627
ENSG00000165474	18.3349567464984	14.5199809614967	162.814724497254	161.739082126118	-3.30217222551584	3.14534739779414e-07	3.44572442538859e-06	GJB2	13	20187463	20193010	-	2546	protein_coding	gap junction protein beta 2 [Source:HGNC Symbol;Acc:HGNC:4284]	Connexin	24	17	117	155	0.26561907522707	0.209369352456942	2.32317096274397	2.32472783200362
ENSG00000197696	197.864741555962	210.112665678128	2180.60404518972	922.434507093476	-2.92675965922039	3.16784167162689e-07	3.46875724414507e-06	NMB	15	84655129	84658563	-	1022	protein_coding	neuromedin B [Source:HGNC Symbol;Acc:HGNC:7842]	Bombesin	259	246	1567	884	7.14093839170674	7.54756390891113	77.5125115483802	33.0293620433596
ENSG00000244564	0	0	48.7052594649905	63.6521549012466	-8.56423294320335	3.19516345092206e-07	3.49705232959518e-06	AC096888.1	3	64445231	64454832	+	565	lincRNA	-	-	0	0	35	61	0	0	3.13165062385773	4.12268547732976
ENSG00000140044	134.456349474321	139.220993924939	1058.99149865308	712.695439304122	-2.69421519391106	3.27149086907838e-07	3.57727449917566e-06	JDP2	14	75427716	75474111	+	6235	protein_coding	Jun dimerization protein 2 [Source:HGNC Symbol;Acc:HGNC:17546]	bZIP_1	176	163	761	683	0.795394581214575	0.819735483097561	6.17023787598574	4.18295374413127
ENSG00000258484	3.05582612441639	3.41646610858745	25.0484191534237	208.695589840153	-5.18081150888501	3.29367726656687e-07	3.59986726431068e-06	SPESP1	15	68818221	68946811	+	1588	protein_coding	sperm equatorial segment protein 1 [Source:HGNC Symbol;Acc:HGNC:15570]	-	4	4	18	200	0.0709767176246976	0.0789827191221475	0.573027830957774	4.80926063238905
ENSG00000183850	0	0	26.4399979952805	99.1304051740726	-8.72853435502206	3.31506883953284e-07	3.6215708081301e-06	ZNF730	19	23075210	23147219	+	3291	protein_coding	zinc finger protein 730 [Source:HGNC Symbol;Acc:HGNC:32470]	-	0	0	19	95	0	0	0.291863258645767	1.10228662868765
ENSG00000177943	207.032219929211	239.152627601122	2517.36612491908	988.173617893124	-2.97366448096617	3.3684761769725e-07	3.67481449103359e-06	MAMDC4	9	136850943	136860799	+	5469	protein_coding	MAM domain containing 4 [Source:HGNC Symbol;Acc:HGNC:24083]	-	271	280	1809	947	1.39626478681447	1.60536095403509	16.7218510978013	6.61212220915106
ENSG00000167930	579.843007108011	604.71450121998	8519.24566984776	2339.47756210811	-3.1963071868259	3.38488985238005e-07	3.69019987935108e-06	FAM234A	16	234546	268971	+	4699	protein_coding	family with sequence similarity 234 member A [Source:HGNC Symbol;Acc:HGNC:14163]	-	759	708	6122	2242	4.5513763534426	4.72444068099101	65.8630121447129	18.2191864146119
ENSG00000179546	6.87560877993689	7.68704874432177	129.416832292689	83.4782359360611	-3.86907167436951	3.38570524342361e-07	3.69019987935108e-06	HTR1D	1	23191895	23194729	-	2835	protein_coding	5-hydroxytryptamine receptor 1D [Source:HGNC Symbol;Acc:HGNC:5289]	7tm_1	9	9	93	80	0.0894531964984284	0.0995432999729923	1.65837825175716	1.07754580377197
ENSG00000196511	15.279130622082	23.9152627601122	171.164197548395	200.347766246547	-3.24873480533672	3.4807514558407e-07	3.79029429748557e-06	TPK1	7	144451941	144836395	-	8442	protein_coding	thiamin pyrophosphokinase 1 [Source:HGNC Symbol;Acc:HGNC:17358]	-	20	28	123	192	0.066756116789872	0.10400046265835	0.736569059819924	0.868469752293824
ENSG00000272468	5.34769571772869	1.70823305429373	66.7957844091298	101.217361072474	-4.55678063933345	3.51014130923202e-07	3.81877493218201e-06	AL021807.1	6	27122657	27123221	-	565	lincRNA	-	-	7	2	48	97	0.349104952706256	0.110995184040682	4.2948351412906	6.55574575903257
ENSG00000143554	8.40352184214508	4.27058263573432	197.604195543676	55.3043313076405	-4.30647927883074	3.55248138424234e-07	3.85950209476269e-06	SLC27A3	1	153774354	153780157	+	5470	protein_coding	solute carrier family 27 member 3 [Source:HGNC Symbol;Acc:HGNC:10997]	AMP-binding	11	5	142	53	0.0566645933943427	0.0286619190964283	1.31236526274278	0.369987762216081
ENSG00000127129	0.763956531104099	0	168.381039864681	66.7825887488489	-8.18730646251076	3.55815883054033e-07	3.86211557109867e-06	EDN2	1	41478775	41484673	-	1639	protein_coding	endothelin 2 [Source:HGNC Symbol;Acc:HGNC:3177]	-	1	0	121	64	0.0171920420360006	0	3.73215889305384	1.49107619460331
ENSG00000132000	9.16747837324918	8.54116527146864	192.037880176248	73.0434564440535	-3.89956405109252	3.591580777739e-07	3.89302291096705e-06	PODNL1	19	13931187	13953392	-	4168	protein_coding	podocan like 1 [Source:HGNC Symbol;Acc:HGNC:26275]	-	12	10	138	70	0.0811259795499183	0.0752306609680724	1.67380586195631	0.641311674539788
ENSG00000148057	12.9872610287697	15.3740974886435	154.465251446113	138.782567243702	-3.37127316865569	3.59829856881836e-07	3.89786479748446e-06	IDNK	9	83623049	83644130	+	1814	protein_coding	IDNK, gluconokinase [Source:HGNC Symbol;Acc:HGNC:31367]	-	17	18	111	133	0.264069386576121	0.311141406200037	3.0934236710543	2.79971081202618
ENSG00000143153	780.763574788389	812.264817316667	3693.25024628813	6160.69381208131	-2.62904225687933	3.5993499061827e-07	3.89786479748446e-06	ATP1B1	1	169105697	169132722	+	2962	protein_coding	ATPase Na+/K+ transporting subunit beta 1 [Source:HGNC Symbol;Acc:HGNC:804]	-	1022	951	2654	5904	9.72237256878429	10.0674168320086	45.2970138611064	76.1132227220062
ENSG00000120322	0.763956531104099	0	132.199989976403	87.6521477328642	-8.09131251972458	3.61971640823691e-07	3.91601642079987e-06	PCDHB8	5	141177790	141180529	+	2740	protein_coding	protocadherin beta 8 [Source:HGNC Symbol;Acc:HGNC:8693]	Cadherin	1	0	95	84	0.0102838528821186	0	1.75277734343653	1.17065126692635
ENSG00000104447	740.273878639872	813.973050370961	3377.36184918662	7660.17162508281	-2.82827668028688	3.62108770188331e-07	3.91601642079987e-06	TRPS1	8	115408496	115809673	-	11072	protein_coding	transcriptional repressor GATA binding 1 [Source:HGNC Symbol;Acc:HGNC:12340]	GATA	969	953	2427	7341	2.46606271976136	2.6989162694538	11.0814708304553	25.3179164993499
ENSG00000231868	0	0	87.6694670369828	31.3043384760229	-8.64006308887227	3.65432747841362e-07	3.94834613777523e-06	AL031848.1	1	6443034	6447006	-	351	antisense	-	-	0	0	63	30	0	0	9.07375693579291	3.26372046334779
ENSG00000114019	653.182834094004	638.025045778707	6095.11532733309	2837.21654387688	-2.79016579050893	3.69793415341391e-07	3.99180747571082e-06	AMOTL2	3	134355874	134375479	-	5984	protein_coding	angiomotin like 2 [Source:HGNC Symbol;Acc:HGNC:17812]	-	855	747	4380	2719	4.02606653525054	3.9142774398638	37.0029402161035	17.3506775561763
ENSG00000139631	242.174220359999	207.550316096688	1724.16618506066	1114.43444974642	-2.65760728991554	3.80210537565191e-07	4.09863487252923e-06	CSAD	12	53157663	53180909	-	4390	protein_coding	cysteine sulfinic acid decarboxylase [Source:HGNC Symbol;Acc:HGNC:18966]	-	317	243	1239	1068	2.03470363014819	1.73565874634002	14.267914379904	9.28978255622063
ENSG00000170921	1079.47057845009	1012.12808466903	5864.11323958485	5658.78091851574	-2.46180120550866	3.8649375898715e-07	4.16446584307103e-06	TANC2	17	63009556	63427699	+	22866	protein_coding	tetratricopeptide repeat, ankyrin repeat and coiled-coil containing 2 [Source:HGNC Symbol;Acc:HGNC:30212]	-	1413	1185	4214	5423	1.74123897907233	1.62499017307	9.31661267115131	9.05624621932126
ENSG00000120885	1291.85049409703	1442.60281435105	13519.1884486395	5869.5634642543	-2.82584520820911	3.87451925591889e-07	4.1728855197871e-06	CLU	8	27596917	27615031	-	6616	protein_coding	clusterin [Source:HGNC Symbol;Acc:HGNC:2095]	-	1691	1689	9715	5625	7.20202341487838	8.00491529642246	74.2336845011638	32.4657803799994
ENSG00000225684	0	0	86.277888195126	31.3043384760229	-8.62311008664019	3.8862207196492e-07	4.1835795143401e-06	FAM225B	9	113103338	113111500	-	7407	lincRNA	family with sequence similarity 225 member B (non-protein coding) [Source:HGNC Symbol;Acc:HGNC:21865]	-	0	0	62	30	0	0	0.423158484652496	0.15465990045026
ENSG00000131188	305.582612441639	275.879638268437	2547.98085943993	1341.91264267218	-2.74160507448907	3.89013434818682e-07	4.18588385104806e-06	PRR7	5	177446445	177456286	+	1772	protein_coding	proline rich 7, synaptic [Source:HGNC Symbol;Acc:HGNC:28130]	-	400	323	1831	1286	6.36066747110721	5.71559427525514	52.2370129819442	27.7125230449342
ENSG00000280217	0	1.70823305429373	64.012626725416	83.4782359360611	-6.49718348537716	3.94142124539372e-07	4.23527868735799e-06	AC126564.1	12	131235511	131237523	+	2013	TEC	-	-	0	2	46	80	0	0.0311536408261228	1.15522815575988	1.51755705598287
ENSG00000168447	0.763956531104099	0	178.122091757679	59.4782431044436	-8.20206419534245	3.94978970911957e-07	4.24234010249749e-06	SCNN1B	16	23278231	23381299	+	3918	protein_coding	sodium channel epithelial 1 beta subunit [Source:HGNC Symbol;Acc:HGNC:10600]	-	1	0	128	57	0.00719187261281393	0	1.65157859780785	0.555532204442736
ENSG00000151240	890.009358736275	885.718838651298	8270.15305715538	3866.08580178883	-2.77273331571407	3.96156925286627e-07	4.2530571587843e-06	DIP2C	10	274190	689668	-	8563	protein_coding	disco interacting protein 2 homolog C [Source:HGNC Symbol;Acc:HGNC:29150]	AMP-binding	1165	1037	5943	3705	3.83359649480448	3.79730429203291	35.0859705595047	16.5219416682741
ENSG00000278709	35.9059569618926	31.602311504434	243.526297324952	277.565134487403	-2.94809892700799	3.98044762785644e-07	4.27095157755817e-06	NKILA	20	57710183	57712780	+	2598	antisense	NF-kappaB interacting lncRNA [Source:HGNC Symbol;Acc:HGNC:51599]	-	47	37	175	266	0.509759266420028	0.446565496992004	3.40527829576524	3.9096808414284
ENSG00000197183	290.303481819557	285.274920067053	2038.66300332031	1423.30392270984	-2.58828471051128	3.98889123192278e-07	4.27655514092793e-06	NOL4L	20	32443059	32585074	-	9448	protein_coding	nucleolar protein 4 like [Source:HGNC Symbol;Acc:HGNC:16106]	-	380	334	1465	1364	1.13331367705989	1.10848333934785	7.83883365378202	5.51281351931357
ENSG00000123999	34.3780438996844	35.8728941401683	556.631536742748	174.260817516528	-3.37747618430186	4.00681494582649e-07	4.29382148166463e-06	INHA	2	219569162	219575713	+	1753	protein_coding	inhibin alpha subunit [Source:HGNC Symbol;Acc:HGNC:6065]	-	45	42	400	167	0.723330895815872	0.751259474411117	11.5353767580775	3.63775437155461
ENSG00000105514	356.00374349451	376.665388471767	2280.79772180341	1909.5646470374	-2.51579341430504	4.0381292155839e-07	4.32541535941492e-06	RAB3D	19	11322046	11346270	-	4417	protein_coding	RAB3D, member RAS oncogene family [Source:HGNC Symbol;Acc:HGNC:9779]	Ras	466	441	1639	1830	2.97279481865617	3.13064467189229	18.7588090524538	15.8205838444056
novel.161	0	0	23.6568403115668	100.173883123273	-8.7086383544685	4.103245086572e-07	4.39117905728883e-06	-	5	58062670	58068690	-	3719	-	-	-	0	0	17	96	0	0	0.231087498499239	0.985697989898422
ENSG00000173110	3.81978265552049	13.6658644343498	253.26734921795	70.956500545652	-4.22097772099791	4.23318716749485e-07	4.52408703713076e-06	HSPA6	1	161524540	161526910	+	2371	protein_coding	heat shock protein family A (Hsp70) member 6 [Source:HGNC Symbol;Acc:HGNC:5239]	HSP70	5	16	182	68	0.0594216720729754	0.211597735918971	3.88055231248166	1.09515647433129
ENSG00000232815	23.6826524642271	13.6658644343498	257.442085743521	136.6956113453	-3.39363984476117	4.26282511064409e-07	4.55370023584098e-06	DUX4L50	9	63817748	63818462	-	715	unprocessed_pseudogene	double homeobox 4 like 50 (pseudogene) [Source:HGNC Symbol;Acc:HGNC:51788]	-	31	16	185	131	1.22169295637364	0.701675848760673	13.0803509074417	6.99622986597644
ENSG00000172061	0.763956531104099	3.41646610858745	69.5789420928435	70.956500545652	-5.10122640132204	4.40756304142469e-07	4.69768615268415e-06	LRRC15	3	194355247	194369743	-	5940	protein_coding	leucine rich repeat containing 15 [Source:HGNC Symbol;Acc:HGNC:20818]	-	1	4	50	68	0.0047437301173409	0.0211152454488165	0.425536941433289	0.4371407408484
ENSG00000117115	90.9108272013877	72.5999048074834	890.610458788397	397.565098645491	-2.97643701972839	4.53100060313134e-07	4.82489229764207e-06	PADI2	1	17066761	17119435	-	5984	protein_coding	peptidyl arginine deiminase 2 [Source:HGNC Symbol;Acc:HGNC:18341]	-	119	85	640	381	0.560353120110894	0.445399708685974	5.40682231468179	2.43126449021815
ENSG00000278921	12.2233044976656	11.9576313800561	189.254722492534	97.0434492756711	-3.56266747802103	4.60715153892249e-07	4.90377067316872e-06	EPB41L4A-AS2	5	112419583	112420978	+	1396	lincRNA	EPB41L4A antisense RNA 2 (head to head) [Source:HGNC Symbol;Acc:HGNC:25643]	-	16	14	136	93	0.322954233776561	0.31445985163388	4.92501092790069	2.54387839267101
ENSG00000143416	749.441357013121	705.500251423309	7920.8667678493	3010.4338834442	-2.90928645457142	4.66775487907661e-07	4.96156493404955e-06	SELENBP1	1	151364302	151372733	-	3504	protein_coding	selenium binding protein 1 [Source:HGNC Symbol;Acc:HGNC:10719]	-	981	826	5692	2885	7.88880693948683	7.39160137556303	82.1210516415034	31.4398551312993
ENSG00000231806	2.2918695933123	0.854116527146864	64.012626725416	67.8260666980497	-5.36612010398157	4.72515408316286e-07	5.01805837135892e-06	PCAT7	9	94555054	94603990	+	5904	antisense	prostate cancer associated transcript 7 (non-protein coding) [Source:HGNC Symbol;Acc:HGNC:48824]	-	3	1	46	65	0.0143179659029497	0.00531099923636392	0.393881144570569	0.420403017001353
ENSG00000016402	1.5279130622082	0	51.4884171487042	98.0869272248718	-6.55567657673106	4.73253557956345e-07	5.02363758823444e-06	IL20RA	6	136999971	137045180	-	4730	protein_coding	interleukin 20 receptor subunit alpha [Source:HGNC Symbol;Acc:HGNC:6003]	-	2	0	37	94	0.0119144849458795	0	0.39545246929475	0.758866758052832
ENSG00000241635	0	0	30.6147345208511	82.4347579868604	-8.57645183088082	4.75354748897687e-07	5.04367411774229e-06	UGT1A1	2	233760248	233773299	+	4467	protein_coding	UDP glucuronosyltransferase family 1 member A1 [Source:HGNC Symbol;Acc:HGNC:12530]	UDPGT	0	0	22	79	0	0	0.248977691992399	0.675320533752487
ENSG00000143365	0	0	101.585255455552	21.913036933216	-8.69301108570882	4.79900713667863e-07	5.08962086624929e-06	RORC	1	151806071	151831872	-	6314	protein_coding	RAR related orphan receptor C [Source:HGNC Symbol;Acc:HGNC:10260]	zf-C4	0	0	73	21	0	0	0.584483143947744	0.127002869471738
ENSG00000004399	981.684142468767	914.758800574291	11512.5317586819	3771.12930841156	-3.01051206329201	4.90762849370637e-07	5.19781487121669e-06	PLXND1	3	129555175	129606818	-	9738	protein_coding	plexin D1 [Source:HGNC Symbol;Acc:HGNC:9107]	Sema	1285	1071	8273	3614	3.71826017792682	3.44859574814013	42.9483973544402	14.1715448067473
ENSG00000130590	145.151740909779	114.45161463768	1387.4041053313	593.738953095235	-2.93096447661295	5.05941875988969e-07	5.35377669580796e-06	SAMD10	20	63974113	63980008	-	2453	protein_coding	sterile alpha motif domain containing 10 [Source:HGNC Symbol;Acc:HGNC:16129]	SAM_2	190	134	997	569	2.18254130062411	1.71289143573584	20.5471370877896	8.85754840629646
ENSG00000106397	1793.76993503242	1777.41649299262	18377.1901855618	7332.51954903377	-2.8477833956268	5.19067455120112e-07	5.48529296350744e-06	PLOD3	7	101205977	101218420	-	5671	protein_coding	procollagen-lysine,2-oxoglutarate 5-dioxygenase 3 [Source:HGNC Symbol;Acc:HGNC:9083]	-	2348	2081	13206	7027	11.6666149169754	11.5062821868799	117.724093248083	47.3161197747408
ENSG00000258839	120.705131914448	126.409246017736	1262.16200956418	563.478092568413	-2.8845529535583	5.28331765480083e-07	5.57572650521721e-06	MC1R	16	89912119	89920977	+	5566	protein_coding	melanocortin 1 receptor [Source:HGNC Symbol;Acc:HGNC:6929]	7tm_1	158	148	907	540	0.799871647453608	0.833760087089634	8.23792423617377	3.70466868261432
ENSG00000199753	29.7943047130598	38.4352437216089	1001.93676613695	111.652140564482	-4.02822213358061	5.28333623863559e-07	5.57572650521721e-06	SNORD104	17	64146083	64146152	+	70	snoRNA	small nucleolar RNA, C/D box 104 [Source:HGNC Symbol;Acc:HGNC:32768]	-	39	45	720	107	15.6990359854742	20.1575182445309	519.981826034826	58.3693092580728
ENSG00000115705	0	5.97881569002805	86.277888195126	90.7825815804665	-4.92642421508063	5.30501583792209e-07	5.59610428515034e-06	TPO	2	1374223	1543711	+	6841	protein_coding	thyroid peroxidase [Source:HGNC Symbol;Acc:HGNC:12015]	-	0	7	62	87	0	0.0320849256600567	0.458169112091951	0.485622139985632
ENSG00000273769	0.763956531104099	0	109.934728506693	92.869537478868	-7.97591530100914	5.35581404649131e-07	5.64464544685566e-06	U52112.1	X	153880672	153888990	+	1392	processed_transcript	-	-	1	0	79	89	0.0202426414489978	0	2.86907277495669	2.44145985523279
ENSG00000260459	0.763956531104099	0	84.8863093532691	118.956486208887	-7.98580896896643	5.42353514676468e-07	5.71091961395274e-06	FTLP14	16	68822587	68823070	+	484	processed_pseudogene	ferritin light chain pseudogene 14 [Source:HGNC Symbol;Acc:HGNC:37964]	Ferritin	1	0	61	114	0.0582185059855474	0	6.37144856855116	8.99411230168032
ENSG00000175115	1266.6399285706	1201.74195369564	11146.5465232735	5245.56365063224	-2.73127771004959	5.43369181957402e-07	5.71906359681246e-06	PACS1	11	66070363	66244747	+	9037	protein_coding	phosphofurin acidic cluster sorting protein 1 [Source:HGNC Symbol;Acc:HGNC:30032]	-	1658	1407	8010	5027	5.16971571707804	4.88193961099149	44.8086585177184	21.2414137877854
ENSG00000175482	23.6826524642271	40.9975933030495	470.353648547622	178.434729313331	-3.32704145644282	5.53138588770434e-07	5.81670191701221e-06	POLD4	11	67350777	67356972	-	3049	protein_coding	DNA polymerase delta 4, accessory subunit [Source:HGNC Symbol;Acc:HGNC:14106]	-	31	48	338	171	0.286490804790802	0.493635518396735	5.60419172223315	2.14159577927842
ENSG00000137699	0	0	61.2294690417023	42.7825959172313	-8.44898565460306	5.59757363712731e-07	5.88106446040505e-06	TRIM29	11	120111275	120185529	-	10218	protein_coding	tripartite motif containing 29 [Source:HGNC Symbol;Acc:HGNC:17274]	-	0	0	44	41	0	0	0.217691006093178	0.153220464500678
novel.60	1.5279130622082	0.854116527146864	165.597882180968	18.7826030856138	-6.25508716864105	5.60074497591099e-07	5.88177879854567e-06	-	14	104860851	104862633	-	1783	-	-	-	2	1	119	18	0.0316071305631015	0.0175861690922561	3.37403300528923	0.385496090623132
novel.476	82.5073053592427	119.576313800561	782.067309123561	556.173746924007	-2.72766984541185	5.71406603970163e-07	5.99012748957709e-06	-	CHR_HSCHR17_7_CTG4	36495562	36539558	-	9384	-	PF06423:GWT1|PF00063:Myosin head (motor domain)	Myosin_head	108	140	562	533	0.324296434876016	0.467802592584075	3.02762459686258	2.16889249589547
ENSG00000107968	60.3525659572238	30.7481949772871	318.671554785223	400.695532493093	-2.97907706139621	5.75104885875566e-07	6.02622110330686e-06	MAP3K8	10	30433937	30461833	+	3601	protein_coding	mitogen-activated protein kinase kinase kinase 8 [Source:HGNC Symbol;Acc:HGNC:6860]	Pkinase	79	36	229	384	0.618173505932628	0.313474318715283	3.21488964151095	4.07199202936099
ENSG00000135245	388.089917800882	346.771310021627	1867.49880577192	2266.43410566406	-2.49198773965303	5.76325347056038e-07	6.03633043180964e-06	HILPDA	7	128455849	128458418	+	2070	protein_coding	hypoxia inducible lipid droplet associated [Source:HGNC Symbol;Acc:HGNC:28859]	-	508	406	1342	2172	6.91512101626982	6.15004475050531	32.774485197069	40.0671352187339
ENSG00000184254	140.568001723154	130.67982865347	866.95361847683	746.086733678546	-2.57177745925378	5.76617175582668e-07	6.03670877213109e-06	ALDH1A3	15	100877714	100916626	+	5772	protein_coding	aldehyde dehydrogenase 1 family member A3 [Source:HGNC Symbol;Acc:HGNC:409]	Aldedh	184	153	623	715	0.898251432614157	0.831165859701726	5.45651599517276	4.730189455325
ENSG00000183668	0	0	51.4884171487042	50.0869415616367	-8.41685770323108	6.0860674995574e-07	6.3547050654379e-06	PSG9	19	43211791	43269530	-	5048	protein_coding	pregnancy specific beta-1-glycoprotein 9 [Source:HGNC Symbol;Acc:HGNC:9526]	V-set	0	0	37	48	0	0	0.370540843851855	0.363095366920784
ENSG00000119986	183.349567464984	196.446801243779	1931.51143249734	823.304101919403	-2.85826196142381	6.09513053615437e-07	6.36135462853813e-06	AVPI1	10	97677424	97687323	-	1457	protein_coding	arginine vasopressin induced 1 [Source:HGNC Symbol;Acc:HGNC:30898]	-	240	230	1388	789	4.64149736120878	4.94983670764811	48.1596833462439	20.6783683687731
ENSG00000179750	24.4466089953312	16.2282140157904	169.772618706538	195.130376500543	-3.16277932477714	6.28254022849892e-07	6.54537553902924e-06	APOBEC3B	22	38982347	38992804	+	1896	protein_coding	apolipoprotein B mRNA editing enzyme catalytic subunit 3B [Source:HGNC Symbol;Acc:HGNC:17352]	-	32	19	122	187	0.475573956067594	0.314222916845126	3.25293365736156	3.76618881949294
ENSG00000103257	6430.9860788343	6663.81714479983	58103.9829628918	27289.0353274984	-2.70511107101258	6.29574346260159e-07	6.55623783260249e-06	SLC7A5	16	87830023	87869488	-	4745	protein_coding	solute carrier family 7 member 5 [Source:HGNC Symbol;Acc:HGNC:11063]	-	8418	7802	41754	26152	49.9895379470996	51.5575553872761	444.852031816552	210.459002196505
ENSG00000169894	6.11165224883279	2.56234958144059	97.4105189299809	70.956500545652	-4.26316938633054	6.3031260868822e-07	6.56103177509325e-06	MUC3A	7	100949555	100968346	+	11374	protein_coding	mucin 3A, cell surface associated [Source:HGNC Symbol;Acc:HGNC:7513]	-	8	3	70	68	0.0198190658674204	0.00827047814968153	0.311127589674629	0.228294003924697
novel.645	19.8628698087066	10.2493983257624	347.894710464218	84.5217138852619	-3.83686212953235	6.598208047669e-07	6.85609575657437e-06	-	CHR_HSCHR6_MHC_MCF_CTG1	33462003	33484658	-	8858	-	PF00788:Ras association (RalGDS/AF-6) domain|PF00617:RasGEF domain|PF00618:RasGEF N-terminal motif	RA	26	12	250	81	0.0827073469544061	0.0424784007561426	1.42678337780184	0.349179033993531
ENSG00000198739	0.763956531104099	0.854116527146864	50.0968383068473	87.6521477328642	-6.41827625302441	6.69686244539917e-07	6.94942982905422e-06	LRRTM3	10	66926006	67099830	+	4650	protein_coding	leucine rich repeat transmembrane neuronal 3 [Source:HGNC Symbol;Acc:HGNC:19410]	-	1	1	36	84	0.00605973266602257	0.00674325580462206	0.39138417013374	0.689803112124345
ENSG00000213563	666.934051653878	769.558990959324	6679.57844091298	3014.60779524101	-2.7544800857148	6.78545845229836e-07	7.03518239533859e-06	C8orf82	8	144525733	144529132	-	3001	protein_coding	chromosome 8 open reading frame 82 [Source:HGNC Symbol;Acc:HGNC:33826]	-	873	901	4800	2889	8.19699492538665	9.4141558419976	80.8591087913758	36.7604113621318
ENSG00000121966	54.240913708391	63.2046230088679	481.486279282477	327.65207604904	-2.78412495516756	6.95117081038547e-07	7.19435512896011e-06	CXCR4	2	136114349	136118165	-	2224	protein_coding	C-X-C motif chemokine receptor 4 [Source:HGNC Symbol;Acc:HGNC:2561]	7tm_1	71	74	346	314	0.89955968511122	1.04332478523851	7.86493294524598	5.39130226539887
ENSG00000171617	233.770698517854	240.006744128269	1234.33043272704	1423.30392270984	-2.48800358679911	6.97650473600669e-07	7.21449283075996e-06	ENC1	5	74627406	74641424	-	5858	protein_coding	ectodermal-neural cortex 1 [Source:HGNC Symbol;Acc:HGNC:3345]	BACK	306	281	887	1364	1.47190058219247	1.50410979807262	7.65469623176813	8.89127042172664
ENSG00000170954	0	0	51.4884171487042	47.9999856632352	-8.38662760541649	7.01496072684423e-07	7.25084031695878e-06	ZNF415	19	53107879	53133077	-	3780	protein_coding	zinc finger protein 415 [Source:HGNC Symbol;Acc:HGNC:20636]	KRAB	0	0	37	46	0	0	0.494838671895282	0.464691627876661
novel.534	1.5279130622082	4.27058263573432	102.976834297408	50.0869415616367	-4.73749427668986	7.07875737129339e-07	7.31358004470435e-06	-	CHR_HSCHR22_1_CTG7	23966856	24031806	+	6139	-	PF01187:Macrophage migration inhibitory factor (MIF)	MIF	2	5	74	48	0.00917991754259813	0.0255384749075522	0.60937943631346	0.298567423394057
ENSG00000151690	101.606218636845	112.743381583386	592.812586631027	701.217181862914	-2.59432068821886	7.10703051355536e-07	7.33957901854834e-06	MFSD6	2	190408355	190509205	+	6031	protein_coding	major facilitator superfamily domain containing 6 [Source:HGNC Symbol;Acc:HGNC:24711]	-	133	132	426	672	0.621396396501685	0.686289241067322	3.57086950117875	4.25479618156618
ENSG00000250786	0	0.854116527146864	76.5368363021279	118.956486208887	-7.91721369781506	7.26785555364145e-07	7.4925560659549e-06	SNHG18	5	9546200	9550609	+	1951	lincRNA	small nucleolar RNA host gene 18 [Source:HGNC Symbol;Acc:HGNC:49007]	-	0	1	55	114	0	0.0160718295702166	1.42514524619432	2.23124057099604
novel.117	0	0	19.4821037859962	95.9999713264703	-8.60833582586005	7.39095138541494e-07	7.61280891391257e-06	-	20	53738644	53742306	+	2118	-	-	-	0	0	14	92	0	0	0.334161020298322	1.65867266607533
ENSG00000070404	252.105655264353	266.484356469821	2705.22926856976	1072.69533177839	-2.86461101556885	7.43233242282752e-07	7.64875779590724e-06	FSTL3	19	676365	683399	+	3067	protein_coding	follistatin like 3 [Source:HGNC Symbol;Acc:HGNC:3973]	-	330	312	1944	1028	3.03184211803444	3.18979964830313	32.043223058553	12.7990623557098
ENSG00000232480	1.5279130622082	1.70823305429373	89.0610458788397	42.7825959172313	-5.34701169768827	7.56821995886299e-07	7.77842998645353e-06	TGFB2-AS1	1	218344196	218345678	-	557	antisense	TGFB2 antisense RNA 1 (head to head) [Source:HGNC Symbol;Acc:HGNC:50628]	-	2	2	64	41	0.101176864980269	0.112589369807873	5.80869384758633	2.81078403279701
ENSG00000226332	41.2536526796213	28.1858453958465	475.91996391505	179.478207262531	-3.23513570828654	7.5881809854894e-07	7.79555164079347e-06	AL354836.1	20	62305432	62306325	-	681	antisense	-	-	54	33	342	172	2.23435957773608	1.51946050399303	25.3882462784992	9.6445096335405
ENSG00000167562	84.0352184214508	80.2869535518052	402.166285296635	728.347608542133	-2.78312674107232	7.68989543299245e-07	7.89317614704721e-06	ZNF701	19	52555457	52587174	+	7201	protein_coding	zinc finger protein 701 [Source:HGNC Symbol;Acc:HGNC:25597]	-	110	94	289	698	0.430433725686786	0.409314971837287	2.02889111479203	3.70136085765533
ENSG00000231437	0.763956531104099	0.854116527146864	65.4042055672729	65.7391107996481	-6.34424084001539	7.86965740937448e-07	8.06366632467503e-06	LINC01750	1	111989770	111998842	+	3590	lincRNA	long intergenic non-protein coding RNA 1750 [Source:HGNC Symbol;Acc:HGNC:52538]	-	1	1	47	63	0.00784895735292617	0.00873430069400907	0.661846257990784	0.67010817647177
ENSG00000130522	1155.8662315605	1233.34426520007	7527.04995560381	5535.65052051005	-2.45081323875996	7.9127422045382e-07	8.10429579022724e-06	JUND	19	18279760	18281622	-	1863	protein_coding	JunD proto-oncogene, AP-1 transcription factor subunit [Source:HGNC Symbol;Acc:HGNC:6206]	Jun	1513	1444	5409	5305	22.8840290848999	24.3039535296378	146.776941903416	108.735498432261
ENSG00000069966	409.480700671797	399.726534704732	2676.00611289076	1892.86899985019	-2.49708854723982	7.97192101503798e-07	8.15329455081981e-06	GNB5	15	52115105	52191369	-	13302	protein_coding	G protein subunit beta 5 [Source:HGNC Symbol;Acc:HGNC:4401]	WD40	536	468	1923	1814	1.13541405027775	1.10319299970069	7.30829465938162	5.20737861750118
ENSG00000254337	0	0.854116527146864	82.1031516695553	107.478228767679	-7.87221506381351	8.14532575364967e-07	8.3189541741961e-06	AC083967.1	8	68848742	68852763	-	515	lincRNA	-	-	0	1	59	103	0	0.060885707750471	5.79159908717323	7.63710588423382
ENSG00000174151	248.285872608832	284.420803539906	1733.90723695366	1300.17352470415	-2.5097866540706	8.14699341356378e-07	8.3189541741961e-06	CYB561D1	1	109494052	109502932	+	5690	protein_coding	cytochrome b561 family member D1 [Source:HGNC Symbol;Acc:HGNC:26804]	Cytochrom_B561	325	333	1246	1246	1.60945008638429	1.83507811083779	11.0703023986422	8.36189273440715
ENSG00000177706	207.032219929211	208.404432623835	2248.7914084407	851.478006547824	-2.8992556992494	8.16173925189919e-07	8.32680813564546e-06	FAM20C	7	192969	260745	+	4629	protein_coding	FAM20C, golgi associated secretory pathway kinase [Source:HGNC Symbol;Acc:HGNC:22140]	DUF1193	271	244	1616	816	1.64963752842695	1.65281875911086	17.6485034447864	6.73134413646014
ENSG00000231574	0.763956531104099	0	93.2357824044103	94.9564933772695	-7.86906173031474	8.17613368233774e-07	8.3378904523814e-06	LINC02015	3	177816865	177899224	+	3005	lincRNA	long intergenic non-protein coding RNA 2015 [Source:HGNC Symbol;Acc:HGNC:52850]	-	1	0	67	91	0.00937695737005157	0	1.12715601964473	1.15636711391893
ENSG00000178826	12.9872610287697	12.811747907203	153.073672604256	112.695618513683	-3.36319321634841	8.48730985661031e-07	8.62541588871529e-06	TMEM139	7	143279957	143288048	+	2564	protein_coding	transmembrane protein 139 [Source:HGNC Symbol;Acc:HGNC:22058]	-	17	15	110	108	0.186826001267194	0.183440753655378	2.16884428652505	1.60843883677311
novel.157	0	0	66.7957844091298	33.3912943744245	-8.39308178347408	8.56769821553445e-07	8.69962234289623e-06	-	5	149125369	149129491	+	816	-	-	-	0	0	48	32	0	0	2.97375227307499	1.49747174200663
ENSG00000148341	1530.96888833261	1555.34619593444	17211.0471160858	5898.78084683192	-2.90448845546613	8.62517142736201e-07	8.75045324697732e-06	SH3GLB2	9	129007036	129028303	-	6814	protein_coding	SH3 domain containing GRB2 like, endophilin B2 [Source:HGNC Symbol;Acc:HGNC:10834]	-	2004	1821	12368	5653	8.28708905512151	8.37973730760317	91.7595036582997	31.6793069882402
novel.141	0.763956531104099	0	44.5305229394198	170.086905719725	-8.06362380529629	8.66658390520366e-07	8.78869041383367e-06	-	3	63718510	63741823	+	1446	-	-	-	1	0	32	163	0.0194866921832676	0	1.11875604187607	4.30445456130744
ENSG00000051128	151.263393158612	140.075110452086	1881.41459419049	571.825916162019	-3.07324129476767	8.88458834481587e-07	8.99817081271614e-06	HOMER3	19	18929201	18941261	-	3422	protein_coding	homer scaffolding protein 3 [Source:HGNC Symbol;Acc:HGNC:17514]	-	198	164	1352	548	1.63039037568877	1.50274894114693	19.9733261964803	6.11504094763316
ENSG00000162444	0	0	50.0968383068473	45.9130297648336	-8.33516387667164	8.91241692771121e-07	9.02248451241021e-06	RBP7	1	9997206	10016020	+	861	protein_coding	retinol binding protein 7 [Source:HGNC Symbol;Acc:HGNC:30316]	-	0	0	36	44	0	0	2.11374726030417	1.95140916902606
ENSG00000214022	2644.05355415129	2654.59416637245	20702.5184303047	11100.5184235977	-2.58543378511681	8.9926617349529e-07	9.09591937612545e-06	REPIN1	7	150368189	150374044	+	4649	protein_coding	replication initiator 1 [Source:HGNC Symbol;Acc:HGNC:17922]	zf-C2H2	3461	3108	14877	10638	20.9772459928015	20.9625471154138	161.774298479484	87.3774278301563
ENSG00000257829	0.763956531104099	1.70823305429373	50.0968383068473	74.0869343932543	-5.6742777323614	9.05380323876521e-07	9.1499223827384e-06	AC121757.1	12	52306616	52308371	-	624	antisense	-	-	1	2	36	71	0.0451566616939182	0.100500447088117	2.91656472936201	4.34482786683174
ENSG00000166828	1.5279130622082	0	90.4526247206966	47.9999856632352	-6.43798093298598	9.07722136563707e-07	9.16966375695164e-06	SCNN1G	16	23182715	23216883	+	3507	protein_coding	sodium channel epithelial 1 gamma subunit [Source:HGNC Symbol;Acc:HGNC:10602]	-	2	0	65	46	0.0160694364967237	0	0.936982110563975	0.500865227651491
ENSG00000058404	54.240913708391	74.3081378617771	808.507307118842	289.043391928612	-3.09353508991169	9.1183358098711e-07	9.20725713427874e-06	CAMK2B	7	44217150	44334577	-	8159	protein_coding	calcium/calmodulin dependent protein kinase II beta [Source:HGNC Symbol;Acc:HGNC:1461]	Pkinase	71	87	581	277	0.245204159785188	0.334352755945564	3.59992048059341	1.29640785018554
ENSG00000168032	5.34769571772869	3.41646610858745	70.9705209347004	86.6086697836634	-4.16197459812393	9.25936818412914e-07	9.32971250921557e-06	ENTPD3	3	40387156	40428619	+	3365	protein_coding	ectonucleoside triphosphate diphosphohydrolase 3 [Source:HGNC Symbol;Acc:HGNC:3365]	-	7	4	51	83	0.0586164333667265	0.037273271312324	0.766194122067166	0.941871899541467
ENSG00000256229	0	0.854116527146864	43.138944097563	170.086905719725	-8.04343055075805	9.30384114090369e-07	9.36982568130724e-06	ZNF486	19	20167228	20200490	+	4261	protein_coding	zinc finger protein 486 [Source:HGNC Symbol;Acc:HGNC:20807]	KRAB	0	1	31	163	0	0.00735886869079854	0.367793346141872	1.46074660775653
ENSG00000255438	3.81978265552049	1.70823305429373	80.7115728276985	58.4347651552428	-4.6360810538206	9.32657109377306e-07	9.38540879717794e-06	AL354813.1	20	47677901	47686297	+	2437	antisense	-	-	5	2	58	56	0.0578123859191731	0.0257333930992963	1.20316772312349	0.877468053994858
ENSG00000144063	0	0	51.4884171487042	43.8260738664321	-8.3241885205227	9.45411694944423e-07	9.50565557676658e-06	MALL	2	110083870	110116566	-	3167	protein_coding	mal, T cell differentiation protein like [Source:HGNC Symbol;Acc:HGNC:6818]	-	0	0	37	42	0	0	0.59061893898458	0.506407399964983
ENSG00000250120	1.5279130622082	0	57.0547325161317	76.1738902916558	-6.38713090009069	9.46854059955981e-07	9.51610500103908e-06	PCDHA10	5	140855883	141012344	+	15224	protein_coding	protocadherin alpha 10 [Source:HGNC Symbol;Acc:HGNC:8664]	Cadherin	2	0	41	73	0.00370175471584406	0	0.136147223747587	0.183101921160362
ENSG00000105974	206.268263398107	227.194996221066	1252.42095767118	1139.47792052723	-2.46421054663308	9.5968393149668e-07	9.63599383783956e-06	CAV1	7	116524785	116561184	+	4082	protein_coding	caveolin 1 [Source:HGNC Symbol;Acc:HGNC:1527]	-	270	266	900	1092	1.8637908775579	2.04329571404631	11.1461072459694	10.2152371699943
ENSG00000163995	26.7384785886434	27.3317288686996	356.244183515359	145.043434938906	-3.21067006019841	9.60007518917259e-07	9.63599383783956e-06	ABLIM2	4	7965310	8158832	-	6049	protein_coding	actin binding LIM protein family member 2 [Source:HGNC Symbol;Acc:HGNC:19195]	LIM	35	32	256	139	0.163038765315783	0.165878073024924	2.13948915397956	0.877465463637379
ENSG00000133056	805.974140314824	773.829573595058	5976.83112577526	3372.52073181687	-2.56499509715217	9.70289622438363e-07	9.73092498153138e-06	PIK3C2B	1	204422628	204494724	-	9414	protein_coding	phosphatidylinositol-4-phosphate 3-kinase catalytic subunit type 2 beta [Source:HGNC Symbol;Acc:HGNC:8972]	PI3_PI4_kinase	1055	906	4295	3232	3.1578004595645	3.01770367317742	23.0644276841481	13.1097972263882
ENSG00000188910	0	0	80.7115728276985	23.9999928316176	-8.4550304649331	9.79578216199745e-07	9.81573961292172e-06	GJB3	1	34781189	34786369	+	2387	protein_coding	gap junction protein beta 3 [Source:HGNC Symbol;Acc:HGNC:4285]	Connexin	0	0	58	23	0	0	1.22837023093923	0.367937652570963
ENSG00000234444	151.263393158612	161.428023630757	748.669416918996	1112.34749384801	-2.5737829720416	9.84047265689118e-07	9.84798128375952e-06	ZNF736	7	64307459	64354860	+	9409	protein_coding	zinc finger protein 736 [Source:HGNC Symbol;Acc:HGNC:32467]	KRAB	198	189	538	1066	0.592963743820489	0.629855496215549	2.89063006584587	4.32625936475356
ENSG00000249346	0.763956531104099	0	101.585255455552	81.3912800376596	-7.82734172665316	9.95073257610532e-07	9.94988965085534e-06	LINC01016	6	33867506	33896914	-	3796	lincRNA	long intergenic non-protein coding RNA 1016 [Source:HGNC Symbol;Acc:HGNC:48991]	-	1	0	73	78	0.00742301288119203	0	0.972188243120669	0.784634166188406
ENSG00000096433	1437.00223500681	1311.92298569758	16271.7313978324	5089.04195825213	-2.95794283263007	1.01178686609526e-06	1.0104172730447e-05	ITPR3	6	33620365	33696574	+	9870	protein_coding	inositol 1,4,5-trisphosphate receptor type 3 [Source:HGNC Symbol;Acc:HGNC:6182]	Ion_trans	1881	1536	11693	4877	5.37004667915566	4.87973964122924	59.8911297461113	18.8683715285757
novel.177	0.763956531104099	0	102.976834297408	79.3043241392581	-7.82166671527713	1.02894667376289e-06	1.02581811968726e-05	-	7	64947042	64950709	+	1616	-	-	-	1	0	74	76	0.0174367307530971	0	2.31496309376753	1.79585410644112
ENSG00000145217	103.898088230157	112.743381583386	1399.92831490801	427.825959172313	-3.07603940188283	1.07344215959802e-06	1.06702410542274e-05	SLC26A1	4	979073	993440	-	4293	protein_coding	solute carrier family 26 member 1 [Source:HGNC Symbol;Acc:HGNC:10993]	Sulfate_transp	136	132	1006	410	0.892656635917232	0.964130075210114	11.8465202362284	3.64688261418107
novel.184	0	0	59.8378901998454	35.478250272826	-8.32199625560066	1.0753483363698e-06	1.06801950042147e-05	-	7	47633797	47635583	-	1787	-	-	-	0	0	43	34	0	0	1.21645937975255	0.726529379026161
ENSG00000163283	1.5279130622082	0	96.018940088124	42.7825959172313	-6.44145065852472	1.07761544797349e-06	1.06905218655192e-05	ALPP	2	232378534	232382889	+	3059	protein_coding	alkaline phosphatase, placental [Source:HGNC Symbol;Acc:HGNC:439]	-	2	0	69	41	0.0184228551140928	0	1.1403110220062	0.511803434543293
ENSG00000273982	1.5279130622082	0	52.8799959905611	79.3043241392581	-6.37667278052803	1.07774661300981e-06	1.06905218655192e-05	AC005746.3	17	61354763	61355155	-	393	antisense	-	-	2	0	38	76	0.143398253928778	0	4.88815259136499	7.3844789720327
ENSG00000253266	0	0	65.4042055672729	31.3043384760229	-8.34183975845075	1.10993710960514e-06	1.09913570820294e-05	AC100860.1	8	141055290	141060596	+	1132	lincRNA	-	-	0	0	47	30	0	0	2.09896472277996	1.01198399526067
ENSG00000175318	3.05582612441639	1.70823305429373	70.9705209347004	58.4347651552428	-4.74992946904601	1.12121985936186e-06	1.1093779731691e-05	GRAMD2A	15	72159807	72197785	-	4987	protein_coding	GRAM domain containing 2A [Source:HGNC Symbol;Acc:HGNC:27287]	GRAM	4	2	51	56	0.0226009680344937	0.0125751511896902	0.516992825497496	0.428792790773104
ENSG00000224652	0.763956531104099	0	148.898936078685	49.0434636124359	-7.93838640771558	1.12627624652788e-06	1.11344763936475e-05	LINC00885	3	196142636	196160890	+	1828	lincRNA	long intergenic non-protein coding RNA 885 [Source:HGNC Symbol;Acc:HGNC:48571]	-	1	0	107	47	0.0154145278430005	0	2.95911126078961	0.981794246605551
ENSG00000267254	6.11165224883279	7.68704874432177	108.543149664836	79.3043241392581	-3.76836080089375	1.12700005489515e-06	1.11369683114126e-05	AC020928.1	19	36797518	36828115	+	1506	antisense	-	KRAB	8	9	78	76	0.149682639559123	0.187387287797764	2.61832371454013	1.9270253891161
ENSG00000273443	0	0	68.1873632509866	29.2173825776214	-8.35171102678746	1.14394470424975e-06	1.12902368636823e-05	AL645608.9	1	1062208	1063288	-	829	lincRNA	-	SH2	0	0	49	28	0	0	2.98810089682927	1.28974043883321
ENSG00000272189	6.11165224883279	7.68704874432177	73.7536786184141	116.869530310486	-3.79372619679319	1.15254452462381e-06	1.13703598567985e-05	AL024508.2	6	136550661	136552554	+	1894	antisense	-	-	8	9	53	112	0.11901903652378	0.148999606876153	1.41465195250294	2.25806720969955
ENSG00000126353	0.763956531104099	0	122.458938083405	62.6086769520458	-7.84202823913115	1.15707663295301e-06	1.14103029034062e-05	CCR7	17	40553769	40565472	-	2508	protein_coding	C-C motif chemokine receptor 7 [Source:HGNC Symbol;Acc:HGNC:1608]	7tm_1	1	0	88	60	0.0112351502779127	0	1.77381714534297	0.913529411989691
ENSG00000154217	270.440612010851	316.02311504434	1765.91355031637	1434.78218015105	-2.44827818196774	1.17509449304341e-06	1.15734796795031e-05	PITPNC1	17	67377281	67697261	+	7819	protein_coding	phosphatidylinositol transfer protein, cytoplasmic 1 [Source:HGNC Symbol;Acc:HGNC:21045]	IP_trans	354	370	1269	1375	1.27572911389433	1.48379225116412	8.20472666415739	6.71506624301157
ENSG00000185650	1004.60283840189	940.382296388697	5901.68586831499	4427.47693845884	-2.40881539391899	1.18724314710421e-06	1.1688255303101e-05	ZFP36L1	14	68787660	68796253	-	5160	protein_coding	ZFP36 ring finger protein like 1 [Source:HGNC Symbol;Acc:HGNC:1107]	zf-CCCH	1315	1101	4241	4243	7.18095936425611	6.69052511242894	41.5501196961022	31.3994576228722
ENSG00000172725	1826.6200658699	1901.26338942892	25387.9643908367	6409.04156399109	-3.0924183645479	1.19704933784105e-06	1.17749753198965e-05	CORO1B	11	67435510	67443821	-	5327	protein_coding	coronin 1B [Source:HGNC Symbol;Acc:HGNC:2253]	-	2391	2226	18244	6142	12.6474594970413	13.1028283289023	173.137473247543	44.0276932053352
ENSG00000226363	6.87560877993689	3.41646610858745	157.248409129826	45.9130297648336	-4.28911539012907	1.19829604233759e-06	1.17823294325305e-05	HAGLROS	2	176177717	176179008	+	1121	lincRNA	HAGLR opposite strand (non-protein coding) [Source:HGNC Symbol;Acc:HGNC:50646]	-	9	4	113	44	0.226226415765428	0.111886313974996	5.09596620568871	1.49880757763732
ENSG00000015475	662.350312467254	632.046230088679	6316.37636318833	2518.95576937064	-2.77083383911895	1.21357685552523e-06	1.19226476925675e-05	BID	22	17734138	17774770	-	4446	protein_coding	BH3 interacting domain death agonist [Source:HGNC Symbol;Acc:HGNC:1050]	-	867	740	4539	2414	5.49485272822836	5.21897058562854	51.6112565558446	20.7332136803199
ENSG00000214049	0	0	47.3136806231336	43.8260738664321	-8.260123565788	1.25833914890917e-06	1.2331619189476e-05	UCA1	19	15828206	15836326	+	4152	lincRNA	urothelial cancer associated 1 (non-protein coding) [Source:HGNC Symbol;Acc:HGNC:37126]	-	0	0	34	42	0	0	0.4139761112325	0.386269806283502
ENSG00000108175	1893.84824060706	1797.061173117	14816.1399292501	7456.69342498866	-2.59317679068545	1.27136847934519e-06	1.24541357097017e-05	ZMIZ1	10	79069035	79316528	+	11048	protein_coding	zinc finger MIZ-type containing 1 [Source:HGNC Symbol;Acc:HGNC:16493]	zf-MIZ	2479	2104	10647	7146	6.32265200467734	5.97151678947324	48.7188801298243	24.6989313218387
ENSG00000170100	645.543268782963	666.210891174554	4050.88600864535	2956.17303008576	-2.41723154847875	1.31483853343958e-06	1.28639486520686e-05	ZNF778	16	89217703	89237071	+	11273	protein_coding	zinc finger protein 778 [Source:HGNC Symbol;Acc:HGNC:26479]	KRAB	845	780	2911	2833	2.11214446713113	2.16959006505493	13.0543847012917	9.59634567995849
ENSG00000163932	1028.28549086612	1014.69043425047	8771.12144022385	4055.99878854337	-2.6503510143717	1.32183095254967e-06	1.29270029526896e-05	PRKCD	3	53156009	53192717	+	3396	protein_coding	protein kinase C delta [Source:HGNC Symbol;Acc:HGNC:9399]	Pkinase	1346	1188	6303	3887	11.1682157783771	10.9691088680486	93.8281889906531	43.7064643286467
ENSG00000223855	1.5279130622082	9.3952817986155	114.109465032263	82.4347579868604	-4.18836535391548	1.33200076372869e-06	1.30156763369648e-05	AC147651.1	7	520391	525232	+	3506	lincRNA	-	-	2	11	82	79	0.0160740199070194	0.0983792168871701	1.18237611770295	0.860426932194055
ENSG00000039139	7.63956531104099	2.56234958144059	65.4042055672729	113.739096462883	-4.12207749601501	1.33295937359503e-06	1.30196544856564e-05	DNAH5	5	13690331	13944543	-	16475	protein_coding	dynein axonemal heavy chain 5 [Source:HGNC Symbol;Acc:HGNC:2950]	Dynein_heavy	10	3	47	109	0.0171033425778482	0.0057097674339592	0.144220216460511	0.252638707551286
ENSG00000260469	9.16747837324918	5.97881569002805	118.284201557834	80.3478020884588	-3.70554606217342	1.33452402345672e-06	1.30295463795559e-05	C15orf59-AS1	15	73752317	73770613	+	1575	lincRNA	C15orf59 antisense RNA 1 [Source:HGNC Symbol;Acc:HGNC:51422]	-	12	7	85	77	0.214687671596228	0.139360619962189	2.72829970450372	1.86684810503493
ENSG00000266208	126.81678416328	134.096294762058	1090.99781201579	579.130261806424	-2.67777496471652	1.33823354778377e-06	1.30603627929224e-05	AC080112.1	17	40360655	40364693	+	2094	antisense	-	Connexin	166	157	784	555	2.23376678362121	2.35096174792948	18.9274929778144	10.120806508476
ENSG00000074219	546.992876270535	540.655761683965	3612.53867346043	2380.17320212694	-2.46185266582644	1.35706836057227e-06	1.32223152523278e-05	TEAD2	19	49340595	49362457	-	2980	protein_coding	TEA domain transcription factor 2 [Source:HGNC Symbol;Acc:HGNC:11715]	TEA	716	633	2596	2281	6.77022615377703	6.66054909332711	44.0394749380353	29.2285881240559
ENSG00000158856	174.182089091734	127.263362544883	1134.13675611335	714.782395202524	-2.61580048059504	1.3701866417606e-06	1.33336216977264e-05	DMTN	8	22048995	22082527	+	4473	protein_coding	dematin actin binding protein [Source:HGNC Symbol;Acc:HGNC:3382]	-	228	149	815	685	1.43629076067899	1.04450364056168	9.2111195491737	5.84777278191389
ENSG00000074181	3020.68412398561	2980.01256321541	35213.9025931881	10683.1272439174	-2.93516616363021	1.37958491568479e-06	1.34140200533305e-05	NOTCH3	19	15159038	15200981	-	9394	protein_coding	notch 3 [Source:HGNC Symbol;Acc:HGNC:7883]	EGF_CA	3954	3489	25305	10238	11.8602140484094	11.6458985188224	136.178797274086	41.6162923370161
ENSG00000183844	9.93143490435328	8.54116527146864	144.724199553114	79.3043241392581	-3.59561096041163	1.38128889617505e-06	1.34250589793744e-05	FAM3B	21	41304212	41357431	+	3599	protein_coding	family with sequence similarity 3 member B [Source:HGNC Symbol;Acc:HGNC:1253]	-	13	10	104	76	0.101781283595739	0.0871245887510213	1.46084857426968	0.806362944153612
ENSG00000160209	2431.67363850435	2552.10018311483	21999.4699109153	9689.7362362783	-2.66864427011239	1.38993221109778e-06	1.34979513120511e-05	PDXK	21	43719094	43762307	+	11912	protein_coding	pyridoxal kinase [Source:HGNC Symbol;Acc:HGNC:8819]	-	3183	2988	15809	9286	7.52936536292535	7.86535802556916	67.0924147620653	29.7675307425265
novel.43	0	0	59.8378901998454	32.3478164252237	-8.27327582858473	1.40602185162916e-06	1.36485871189397e-05	-	12	33022209	33024293	-	1492	-	-	-	0	0	43	31	0	0	1.45697916328272	0.793399069742789
ENSG00000162545	212.379915646939	243.423210236856	978.27992582538	1810.43424186333	-2.61363811085763	1.42933853575283e-06	1.38578333273317e-05	CAMK2N1	1	20482391	20486220	-	2615	protein_coding	calcium/calmodulin dependent protein kinase II inhibitor 1 [Source:HGNC Symbol;Acc:HGNC:24190]	-	278	285	703	1735	2.99557033168925	3.4173995239294	13.5905596235255	25.3353321398579
ENSG00000198155	0	0	13.9157884185687	94.9564933772695	-8.5237328551151	1.45939861396021e-06	1.41318631986762e-05	ZNF876P	4	212610	255985	+	2804	transcribed_unprocessed_pseudogene	zinc finger protein 876, pseudogene [Source:HGNC Symbol;Acc:HGNC:32472]	zf-C2H2	0	0	10	91	0	0	0.180291685600124	1.23925933570841
ENSG00000224126	25.9745220575394	36.7270106673151	757.018889970137	104.347794920076	-3.77965700895475	1.46219511923457e-06	1.41531375050799e-05	UBE2SP2	17	18677261	18677757	+	497	processed_pseudogene	ubiquitin conjugating enzyme E2 S pseudogene 2 [Source:HGNC Symbol;Acc:HGNC:32196]	UQ_con	34	43	544	100	1.92765338933233	2.71290542884141	55.3345292181036	7.68320511492336
ENSG00000275993	85.563131483659	70.8916717531897	404.949442980349	567.652004365216	-2.63619239166479	1.46607185810515e-06	1.4183038344194e-05	SIK1B	21	6111134	6123739	+	4806	protein_coding	salt inducible kinase 1B (putative) [Source:HGNC Symbol;Acc:HGNC:52389]	Pkinase	112	83	291	544	0.656660169052134	0.541523008280042	3.06099718995047	4.32229047131003
ENSG00000204060	3.05582612441639	1.70823305429373	65.4042055672729	60.5217210536443	-4.71140282119235	1.46648579287434e-06	1.4183038344194e-05	FOXO6	1	41361922	41383590	+	2398	protein_coding	forkhead box O6 [Source:HGNC Symbol;Acc:HGNC:24814]	Fork_head	4	2	47	58	0.0470020965754878	0.0261519095008278	0.990837392071274	0.923586616525357
ENSG00000125520	1880.86097957829	1769.7294442483	15838.9503780149	7110.25874585401	-2.65217899330343	1.48219027016291e-06	1.4323187842e-05	SLC2A4RG	20	63739861	63743505	+	2244	protein_coding	SLC2A4 regulator [Source:HGNC Symbol;Acc:HGNC:15930]	-	2462	2072	11382	6814	30.9151682176587	28.9527277301126	256.418548273784	115.951959659468
ENSG00000107262	1221.56649323545	1282.88302377459	5930.90902399398	6737.73711798933	-2.33873102500081	1.51194645266011e-06	1.45868540475684e-05	BAG1	9	33247820	33264720	-	7073	protein_coding	BCL2 associated athanogene 1 [Source:HGNC Symbol;Acc:HGNC:937]	ubiquitin	1599	1502	4262	6457	6.37017295041862	6.6586910103523	30.4623564531847	34.859884557117
ENSG00000275437	40.4896961485172	44.4140594116369	499.576804226616	198.260810348145	-3.03765374829281	1.51866663542062e-06	1.46457034023733e-05	AL121832.3	20	62402236	62405935	-	3700	sense_intronic	-	-	53	52	359	190	0.403627328524666	0.440680879339896	4.90508381691261	1.96087853784382
novel.691	0	0	55.6631536742748	34.4347723236252	-8.24095216398326	1.52361846431285e-06	1.4687458025928e-05	-	CHR_HSCHR7_2_CTG1	19786	33567	-	567	-	-	-	0	0	40	33	0	0	3.56640484248852	2.22243822027968
ENSG00000108219	1118.4323615364	1053.97979449923	7332.22891774385	4593.38993238176	-2.45660370973951	1.53575294626203e-06	1.47923523277658e-05	TSPAN14	10	80454166	80533123	+	17888	protein_coding	tetraspanin 14 [Source:HGNC Symbol;Acc:HGNC:23303]	Tetraspannin	1464	1234	5269	4402	2.30614021115917	2.16309683209424	14.8908716657058	9.39695329338027
ENSG00000196407	0.763956531104099	0	96.018940088124	74.0869343932543	-7.72200963478917	1.53830038819053e-06	1.48108464781411e-05	THEM5	1	151847263	151853697	-	984	protein_coding	thioesterase superfamily member 5 [Source:HGNC Symbol;Acc:HGNC:26755]	4HBT	1	0	69	71	0.0286359318058994	0	3.54493030113512	2.75525669603964
ENSG00000243364	103.134131699053	111.889265056239	795.98309754213	509.217239209973	-2.60126433440141	1.54510507118518e-06	1.48702978069872e-05	EFNA4	1	155063731	155069553	+	1263	protein_coding	ephrin A4 [Source:HGNC Symbol;Acc:HGNC:3224]	-	135	131	572	488	3.01187425264899	3.25229950386819	22.8953025363271	14.7541871397708
ENSG00000285416	0	0.854116527146864	115.50104387412	59.4782431044436	-7.75150099635186	1.59290740245239e-06	1.53116278326938e-05	AC137630.5	3	48997221	48999442	-	763	unitary_pseudogene	-	Fz	0	1	83	57	0	0.0410958577870152	5.49929810918585	2.8526542293665
ENSG00000101158	3071.86921156958	3028.69720526278	18437.0280757617	13243.8221312561	-2.37657347274581	1.61687066838236e-06	1.55356462104887e-05	NELFCD	20	58981208	58995133	+	6298	protein_coding	negative elongation factor complex member C/D [Source:HGNC Symbol;Acc:HGNC:15934]	-	4021	3546	13249	12692	17.9902763548518	17.6546317302052	106.349181600746	76.9531183571734
ENSG00000162522	2114.63167809614	2029.38086850095	16300.9545535114	8218.43232790522	-2.56476958659813	1.61940909915384e-06	1.55537062704735e-05	KIAA1522	1	32741885	32774970	+	5965	protein_coding	KIAA1522 [Source:HGNC Symbol;Acc:HGNC:29301]	-	2768	2376	11714	7876	13.0756129238742	12.4898889240212	99.2769623060531	50.4189823505663
ENSG00000241111	0	0	32.006313362708	57.391287206042	-8.2364622062817	1.65484155073555e-06	1.58875556444754e-05	PRICKLE2-AS1	3	64067964	64103131	+	6505	antisense	PRICKLE2 antisense RNA 1 [Source:HGNC Symbol;Acc:HGNC:40916]	-	0	0	23	55	0	0	0.178745140472301	0.322859972046779
ENSG00000170379	0	0	55.6631536742748	33.3912943744245	-8.22395488621837	1.66786660132633e-06	1.59995915173149e-05	TCAF2	7	143620952	143730409	+	6409	protein_coding	TRPM8 channel associated factor 2 [Source:HGNC Symbol;Acc:HGNC:26878]	-	0	0	40	32	0	0	0.315517482554375	0.190659532138775
ENSG00000280924	0	0	52.8799959905611	35.478250272826	-8.21329339414612	1.67271358325077e-06	1.60395703791162e-05	LINC00628	1	204368431	204369719	-	1289	lincRNA	long intergenic non-protein coding RNA 628 [Source:HGNC Symbol;Acc:HGNC:27008]	-	0	0	38	34	0	0	1.49033667060236	1.00722110187723
ENSG00000030419	51.9490441150787	52.9552246831055	215.694720487815	694.956314167709	-3.11934695120588	1.7007799575388e-06	1.62756437930993e-05	IKZF2	2	212999691	213152427	-	12240	protein_coding	IKAROS family zinc finger 2 [Source:HGNC Symbol;Acc:HGNC:13177]	-	68	62	155	666	0.15654309387225	0.15883011833926	0.640182781009198	2.0777420420342
ENSG00000130475	89.3829141391795	95.6610510404487	1061.77465633679	370.434671966271	-2.95148530243951	1.70474402020988e-06	1.63069679210352e-05	FCHO1	19	17747718	17788568	+	5694	protein_coding	FCH domain only 1 [Source:HGNC Symbol;Acc:HGNC:29002]	-	117	112	763	355	0.578995004732979	0.616769867061322	6.77424319179059	2.38072759826397
ENSG00000213144	6.87560877993689	4.27058263573432	101.585255455552	67.8260666980497	-3.91661004644689	1.71898036556818e-06	1.64231843263187e-05	AC084880.1	12	119194850	119195394	+	545	processed_pseudogene	-	-	9	5	73	65	0.46532075609733	0.287671004509106	6.77142490070836	4.5542374539009
ENSG00000139055	0	0	36.1810498882786	51.1304195108374	-8.20102416721056	1.7518058819471e-06	1.67165049559447e-05	ERP27	12	14914035	14939082	-	2426	protein_coding	endoplasmic reticulum protein 27 [Source:HGNC Symbol;Acc:HGNC:26495]	-	0	0	26	49	0	0	0.541796580667413	0.771265845687257
ENSG00000176485	135.98426253653	159.719790576464	1249.63779998747	632.347637215663	-2.66966996819163	1.77246439404523e-06	1.69068038038867e-05	PLA2G16	11	63573195	63616883	-	3116	protein_coding	phospholipase A2 group XVI [Source:HGNC Symbol;Acc:HGNC:17825]	-	178	187	898	606	1.60964079835266	1.88177088732642	14.5690956998597	7.42632568332107
ENSG00000127824	45.8373918662459	26.4776123415528	674.915738300582	142.956479040505	-3.49609280998726	1.779322840617e-06	1.69653689908264e-05	TUBA4A	2	219249711	219278170	-	4079	protein_coding	tubulin alpha 4a [Source:HGNC Symbol;Acc:HGNC:12407]	Tubulin_C	60	31	485	137	0.414480366222186	0.238303585250373	6.01093098590421	1.28252452333909
ENSG00000067182	961.82127266006	974.546957474572	6672.62054670369	4003.82489108333	-2.4629180689898	1.79812613201451e-06	1.71308158694909e-05	TNFRSF1A	12	6328757	6342114	-	4005	protein_coding	TNF receptor superfamily member 1A [Source:HGNC Symbol;Acc:HGNC:11916]	Death	1259	1141	4795	3837	8.85787663753539	8.93317232454258	60.5256970136598	36.5837394229777
ENSG00000142208	3809.08726408504	3479.67073159632	35155.4562818301	13430.604684163	-2.73676426117898	1.83093608397518e-06	1.74082718769577e-05	AKT1	14	104769349	104795751	-	11162	protein_coding	AKT serine/threonine kinase 1 [Source:HGNC Symbol;Acc:HGNC:391]	Pkinase	4986	4074	25263	12871	12.5868389077644	11.4446257201524	114.418595455097	44.0320685522189
ENSG00000171401	0	0	57.0547325161317	31.3043384760229	-8.21213582548825	1.83668202729368e-06	1.74488488130178e-05	KRT13	17	41500981	41505705	-	2913	protein_coding	keratin 13 [Source:HGNC Symbol;Acc:HGNC:6415]	Filament	0	0	41	30	0	0	0.711536331731296	0.393259829260238
ENSG00000228887	2.2918695933123	0.854116527146864	96.018940088124	33.3912943744245	-5.33516763319585	1.84813414586296e-06	1.75505836345667e-05	EEF1DP1	19	14070342	14071237	+	896	processed_pseudogene	eukaryotic translation elongation factor 1 delta pseudogene 1 [Source:HGNC Symbol;Acc:HGNC:32474]	-	3	1	69	32	0.0943451681819363	0.0349956913967551	3.89309309856803	1.3637689078989
ENSG00000277010	0	0	43.138944097563	42.7825959172313	-8.17552156736427	1.85001863949584e-06	1.75614153764446e-05	AC120498.10	16	1223639	1224143	+	505	antisense	-	-	0	0	31	41	0	0	3.10330187705053	3.10021129954046
ENSG00000165804	546.22891973943	521.011081559587	4038.36179906864	2165.21674459159	-2.53901527544831	1.85164395249887e-06	1.75697791119748e-05	ZNF219	14	21090046	21104722	-	6679	protein_coding	zinc finger protein 219 [Source:HGNC Symbol;Acc:HGNC:13011]	-	715	610	2902	2075	3.01648393192971	2.86378875427616	21.9654281538975	11.8632989293196
novel.80	60.3525659572238	61.4963899545742	488.444173491761	303.652083217422	-2.69965255328618	1.90228662872717e-06	1.8025681612218e-05	-	17	79813057	79820892	+	5048	-	-	-	79	72	351	291	0.440975197080704	0.447234953127469	3.51513070789193	2.20126566195725
ENSG00000233030	1.5279130622082	0.854116527146864	27.8315768371374	102.260839021675	-5.76225820393834	1.90621262813569e-06	1.80512907039821e-05	AC243772.2	1	149785659	149793020	-	3543	antisense	-	-	2	1	20	98	0.0159061568710161	0.00885016638201879	0.285372783755432	1.05621842598774
novel.632	0	0	73.7536786184141	20.8695589840153	-8.30848655371847	1.9314076439061e-06	1.82752191011364e-05	-	CHR_HSCHR6_MHC_MCF_CTG1	31748838	31749819	+	982	-	-	-	0	0	53	20	0	0	2.72846313446086	0.777709356846621
ENSG00000119922	6.11165224883279	12.811747907203	72.3620997765572	173.217339567327	-3.70868445859645	1.9328972506765e-06	1.82819864959819e-05	IFIT2	10	89283694	89309276	+	4101	protein_coding	interferon induced protein with tetratricopeptide repeats 2 [Source:HGNC Symbol;Acc:HGNC:5409]	-	8	15	52	166	0.0549675823399268	0.114689610429746	0.641013657497754	1.54567127137627
ENSG00000250644	3.05582612441639	7.68704874432177	176.730512915823	39.652162069629	-4.3388855314822	1.95165236987119e-06	1.84445993386386e-05	AC068580.4	11	1734821	1763954	-	4807	protein_coding	-	Asp	4	9	127	38	0.023447270145209	0.0587071469572359	1.3356212102286	0.301861892657463
ENSG00000114737	87.0910445458672	81.1410700789521	979.671504667237	333.912943744245	-2.96380971960453	1.95520733352386e-06	1.84708022128176e-05	CISH	3	50606490	50611831	-	5112	protein_coding	cytokine inducible SH2 containing protein [Source:HGNC Symbol;Acc:HGNC:1984]	SH2	114	95	704	320	0.628377207797059	0.582713859877112	6.96202410097055	2.39033048019838
ENSG00000122733	19.0989132776025	17.0823305429373	172.555776390252	134.608655446899	-3.08368715583521	1.97314278343202e-06	1.86327819325053e-05	PHF24	9	34957608	34982544	+	5813	protein_coding	PHD finger protein 24 [Source:HGNC Symbol;Acc:HGNC:29180]	-	25	20	124	129	0.121184228870656	0.107882812632006	1.07838805980424	0.847399500314951
ENSG00000228503	0	0	54.2715748324179	32.3478164252237	-8.18389016544495	2.00376173535034e-06	1.89143570764298e-05	AL357558.1	20	47958022	47958603	+	456	lincRNA	-	-	0	0	39	31	0	0	4.3236792917735	2.59594607907071
ENSG00000171954	43.5455222729336	42.7058263573432	354.852604673502	232.69558267177	-2.76685981007499	2.03982690547332e-06	1.923940614639e-05	CYP4F22	19	15508493	15552317	+	2644	protein_coding	cytochrome P450 family 4 subfamily F member 22 [Source:HGNC Symbol;Acc:HGNC:26820]	p450	57	50	255	223	0.607462989080667	0.592967842123536	4.87564905589261	3.22064034074157
ENSG00000081818	0.763956531104099	0	83.4947305114122	77.2173682408565	-7.64106508902877	2.06406548280234e-06	1.94369596800948e-05	PCDHB4	5	141121799	141125623	+	3825	protein_coding	protocadherin beta 4 [Source:HGNC Symbol;Acc:HGNC:8689]	Cadherin	1	0	60	74	0.00736673382928234	0	0.79300060615333	0.738752726056605
ENSG00000107281	1242.19331957526	1194.90902147846	8270.15305715538	4982.60720743365	-2.44297270980662	2.06608632901982e-06	1.94482320795454e-05	NPDC1	9	137039470	137046203	-	2737	protein_coding	neural proliferation, differentiation and control 1 [Source:HGNC Symbol;Acc:HGNC:7899]	NPDC1	1626	1399	5943	4775	16.7398731145525	16.0274896414315	109.770246949594	66.618890385854
ENSG00000136147	32.0861743063721	37.581127194462	162.814724497254	425.739003273912	-3.08128588718424	2.08095825074731e-06	1.95725401576244e-05	PHF11	13	49495610	49528987	+	4841	protein_coding	PHD finger protein 11 [Source:HGNC Symbol;Acc:HGNC:17024]	-	42	44	117	408	0.244467215384055	0.284996929895822	1.22181228488869	3.21828052134621
ENSG00000138814	1891.55637101375	1874.78577708737	8029.40991751414	11309.2140134379	-2.36028574570519	2.08177941103842e-06	1.95725401576244e-05	PPP3CA	4	101023409	101348278	-	5213	protein_coding	protein phosphatase 3 catalytic subunit alpha [Source:HGNC Symbol;Acc:HGNC:9314]	-	2476	2195	5770	10838	13.3834886009945	13.2029016274364	55.9553731950749	79.3889829017131
ENSG00000185215	127.580740694384	135.804527816351	999.153608453233	580.173739755625	-2.58356857573113	2.10525521431863e-06	1.97539209458006e-05	TNFAIP2	14	103123442	103137439	+	5029	protein_coding	TNF alpha induced protein 2 [Source:HGNC Symbol;Acc:HGNC:11895]	-	167	159	718	556	0.935709962577019	0.991375259325377	7.2176616116829	4.22174475207199
ENSG00000130202	1696.7474555822	1709.94128734802	13874.041053313	6514.43283686037	-2.58125112175136	2.1354880168809e-06	2.00191289287598e-05	NECTIN2	19	44846175	44889228	+	3747	protein_coding	nectin cell adhesion molecule 2 [Source:HGNC Symbol;Acc:HGNC:9707]	V-set	2221	2002	9970	6243	16.702107837803	16.7534003901703	134.513283363619	63.6221671140536
ENSG00000217275	0.763956531104099	0	90.4526247206966	69.9130225964512	-7.63701243614097	2.16188365732749e-06	2.02415009301753e-05	AL031777.1	6	26202156	26202654	+	499	processed_pseudogene	-	-	1	0	65	67	0.0564684506954007	0	6.58516284919411	5.12711517278222
ENSG00000101255	605.81752916555	666.210891174554	6038.06059481696	2358.26016519373	-2.72249180205794	2.1684545443482e-06	2.02904775596402e-05	TRIB3	20	362835	397559	+	3434	protein_coding	tribbles pseudokinase 3 [Source:HGNC Symbol;Acc:HGNC:16228]	-	793	780	4339	2260	6.50697764103813	7.12224484664071	63.8767876874869	25.1308376505073
novel.493	237.590481173375	251.964375508325	1828.53459819993	1019.47795636915	-2.54010365848853	2.18298410026796e-06	2.0418339397435e-05	-	CHR_HSCHR19_2_CTG3_1	34359563	34391124	+	2478	-	PF00342:Phosphoglucose isomerase	-	311	295	1314	977	3.53643357343363	3.73287374898721	26.8069726698745	15.0553923504771
ENSG00000080709	1.5279130622082	0	84.8863093532691	40.6956400188298	-6.29762777999233	2.20444481934665e-06	2.06109042753013e-05	KCNN2	5	114360945	114496500	+	3864	protein_coding	potassium calcium-activated channel subfamily N member 2 [Source:HGNC Symbol;Acc:HGNC:6291]	Ion_trans_2	2	0	61	39	0.0145847602986568	0	0.798079996681874	0.385412952232297
ENSG00000263968	13.7512175598738	5.97881569002805	97.4105189299809	131.478221599296	-3.52908239546459	2.21958185091063e-06	2.0744215493388e-05	RN7SL381P	16	85659378	85659675	+	298	misc_RNA	RNA, 7SL, cytoplasmic 381, pseudogene [Source:HGNC Symbol;Acc:HGNC:46397]	-	18	7	70	126	1.70201216156406	0.736553612216269	11.8750510233531	16.1455594196889
ENSG00000167780	0	0	48.7052594649905	35.478250272826	-8.14395110794565	2.22925583705564e-06	2.08181454909848e-05	SOAT2	12	53103518	53124538	+	2044	protein_coding	sterol O-acyltransferase 2 [Source:HGNC Symbol;Acc:HGNC:11178]	MBOAT	0	0	35	34	0	0	0.865647065792376	0.635180039295376
ENSG00000198429	0	0	22.2652614697099	67.8260666980497	-8.24985205957876	2.23253777177539e-06	2.08405503029155e-05	ZNF69	19	11887784	11914329	+	2931	protein_coding	zinc finger protein 69 [Source:HGNC Symbol;Acc:HGNC:13138]	KRAB	0	0	16	65	0	0	0.275967457617331	0.846830232813371
ENSG00000126903	506.503180122017	514.178149342412	4430.78703247227	1945.04289731022	-2.64288190148125	2.23347019432329e-06	2.08410135761203e-05	SLC10A3	X	154487306	154490690	-	2247	protein_coding	solute carrier family 10 member 3 [Source:HGNC Symbol;Acc:HGNC:22979]	-	663	602	3184	1864	8.31413120726048	8.40071026874879	71.6347410044517	31.6768254744367
ENSG00000260121	20.6268263398107	5.97881569002805	115.50104387412	193.043420602141	-3.52828667339091	2.24313942864822e-06	2.09229694316583e-05	AC138028.4	16	88718615	88720459	+	1845	antisense	-	-	27	7	83	185	0.412357418004951	0.118966382894552	2.27423547821616	3.82890132407387
novel.123	33.6140873685803	43.55994288449	300.581029841084	227.478192925767	-2.77492712134216	2.25689771775585e-06	2.10429863036256e-05	-	20	45926577	45934612	-	6809	-	-	-	44	51	216	218	0.182085666539612	0.234860201801457	1.60370367847428	1.22256504829121
ENSG00000227051	1041.27275189489	999.31633676183	5752.7869322363	4505.7377846489	-2.32970395405138	2.25930524419946e-06	2.10571173332258e-05	C14orf132	14	96039324	96093889	+	7775	protein_coding	chromosome 14 open reading frame 132 [Source:HGNC Symbol;Acc:HGNC:20346]	-	1363	1170	4134	4318	4.93971481036884	4.71854446367155	26.8796607391851	21.207088879821
ENSG00000124496	446.914570695898	400.580651231879	2746.97663382546	1810.43424186333	-2.4266919428523	2.26539282525424e-06	2.11055224224949e-05	TRERF1	6	42224931	42452051	-	7732	protein_coding	transcriptional regulating factor 1 [Source:HGNC Symbol;Acc:HGNC:18273]	ELM2	585	469	1974	1735	2.13191771659957	1.90196966134377	12.9065156207773	8.56853253307403
ENSG00000149115	1485.13149646637	1370.00290954357	13239.4811014263	5236.17234908943	-2.69390830592775	2.27175561928735e-06	2.11564523314145e-05	TNKS1BP1	11	57299638	57324952	-	7149	protein_coding	tankyrase 1 binding protein 1 [Source:HGNC Symbol;Acc:HGNC:19081]	-	1944	1604	9514	5018	7.66226876595015	7.03528433967745	67.2777654416844	26.8030475081027
ENSG00000248429	0	0	29.2231556789943	56.3478092568413	-8.17378799007374	2.28014622936291e-06	2.12262193149841e-05	FAM198B-AS1	4	158170752	158202877	+	5639	antisense	FAM198B antisense RNA 1 [Source:HGNC Symbol;Acc:HGNC:53132]	-	0	0	21	54	0	0	0.188265572173749	0.365670968033894
ENSG00000204950	16.0430871531861	11.1035148529092	162.814724497254	103.304316970876	-3.28781559614261	2.2814008234904e-06	2.12295272530395e-05	LRRC10B	11	61508800	61511018	+	2219	protein_coding	leucine rich repeat containing 10B [Source:HGNC Symbol;Acc:HGNC:37215]	-	21	13	117	99	0.266666469056829	0.183699780707257	2.66552197888515	1.70363560734373
ENSG00000184388	0	0	43.138944097563	39.652162069629	-8.12145052283891	2.37113598128474e-06	2.20011763721796e-05	PABPC1L2B	X	73003517	73005713	+	2197	protein_coding	poly(A) binding protein cytoplasmic 1 like 2B [Source:HGNC Symbol;Acc:HGNC:31852]	RRM_1	0	0	31	38	0	0	0.713321551165461	0.660468874831327
ENSG00000234967	0	0	33.3978922045649	50.0869415616367	-8.13677165316275	2.39455455133453e-06	2.21949916952908e-05	AL357558.2	20	47950799	47952055	+	425	lincRNA	-	-	0	0	24	48	0	0	2.85480218215199	4.3127186169791
ENSG00000126458	107.717870885678	109.326915474799	1116.04623116921	427.825959172313	-2.82966038644451	2.39889044685249e-06	2.22209620541073e-05	RRAS	19	49635292	49640201	-	1160	protein_coding	RAS related [Source:HGNC Symbol;Acc:HGNC:10447]	Ras	141	128	802	410	3.42505493317043	3.4599878059578	34.9518435268141	13.4966095367925
ENSG00000277476	31.322217775268	42.7058263573432	357.635762357216	194.086898551342	-2.897657257892	2.39923891375464e-06	2.22209620541073e-05	AC005332.6	17	68133201	68135935	+	2735	lincRNA	-	-	41	50	257	186	0.422408787121464	0.573238381928566	4.75039257077317	2.59689523668645
ENSG00000126262	0	0	52.8799959905611	31.3043384760229	-8.14268145514643	2.41837033253133e-06	2.237182085047e-05	FFAR2	19	35443907	35451767	+	2149	protein_coding	free fatty acid receptor 2 [Source:HGNC Symbol;Acc:HGNC:4501]	-	0	0	38	30	0	0	0.893924601398995	0.53306927996048
ENSG00000172216	488.932179906623	527.844013776762	2478.40191734709	2571.12966683068	-2.31220597761881	2.42348071054015e-06	2.24103143808977e-05	CEBPB	20	50190734	50192689	+	1956	protein_coding	CCAAT/enhancer binding protein beta [Source:HGNC Symbol;Acc:HGNC:1834]	bZIP_2	640	618	1781	2464	9.21971595812023	9.90700112768017	46.0308269794946	48.1028346082621
ENSG00000223396	0	0	37.5726287301355	44.8695518156329	-8.11716331778194	2.45380763477529e-06	2.26641199693956e-05	RPS10P7	1	201518703	201530474	+	2329	transcribed_processed_pseudogene	ribosomal protein S10 pseudogene 7 [Source:HGNC Symbol;Acc:HGNC:36423]	-	0	0	27	43	0	0	0.586067966226457	0.70501406831699
ENSG00000117407	80.2154357659304	68.3293221717491	641.517846096017	334.956421693445	-2.71521969178973	2.52094347973173e-06	2.32478256521511e-05	ARTN	1	43933320	43937241	+	2658	protein_coding	artemin [Source:HGNC Symbol;Acc:HGNC:727]	-	105	80	461	321	1.11311680744376	0.943751376719114	8.76798215353223	4.61157070887708
ENSG00000182685	86.3270880147631	95.6610510404487	868.345197318687	377.739017610677	-2.77472938905328	2.52725790879097e-06	2.3296956154134e-05	BRICD5	16	2209253	2211950	-	2083	protein_coding	BRICHOS domain containing 5 [Source:HGNC Symbol;Acc:HGNC:28309]	-	113	112	624	362	1.52860611107132	1.68597581519307	15.1442938611519	6.63617938092329
novel.119	0	0	44.5305229394198	37.5652061712275	-8.10868918773049	2.53427983550953e-06	2.33525676646015e-05	-	20	61153370	61168165	+	756	-	-	-	0	0	32	36	0	0	2.13984290549311	1.81835854386519
ENSG00000273702	28.2663916508516	29.8940784501402	194.821037859962	215.999935484558	-2.82112872286794	2.55444019333702e-06	2.35291549294968e-05	AC091271.1	17	59618553	59619714	-	1162	lincRNA	-	-	37	35	140	207	0.897226338372791	0.944462032876282	6.0908179087078	6.8024135887969
ENSG00000187957	0	1.70823305429373	70.9705209347004	47.9999856632352	-6.18129153667895	2.58680272875468e-06	2.3799391590195e-05	DNER	2	229357629	229714558	-	3935	protein_coding	delta/notch like EGF repeat containing [Source:HGNC Symbol;Acc:HGNC:24456]	EGF	0	2	51	46	0	0.0159370467555235	0.655207934118428	0.446387383322434
ENSG00000141524	457.609962131355	444.994710643516	4647.87333180195	1605.91256381998	-2.79232101511441	2.59260674275084e-06	2.38434982403045e-05	TMC6	17	78110458	78132407	-	8669	protein_coding	transmembrane channel like 6 [Source:HGNC Symbol;Acc:HGNC:18021]	-	599	521	3340	1539	1.94699231529657	1.884479025847	19.477408474472	6.77904369352627
ENSG00000169896	0.763956531104099	0.854116527146864	64.012626725416	50.0869415616367	-6.14166244762078	2.59878120988846e-06	2.38909761694107e-05	ITGAM	16	31259990	31332892	+	5665	protein_coding	integrin subunit alpha M [Source:HGNC Symbol;Acc:HGNC:6149]	VWA	1	1	46	48	0.00497400827837687	0.00553506434095191	0.410498548551569	0.323549057761009
ENSG00000185201	217.727611364668	204.987966515247	2482.57665387266	738.782388034141	-2.92940576676971	2.62721930877713e-06	2.41148497051363e-05	IFITM2	11	307631	315272	+	1543	protein_coding	interferon induced transmembrane protein 2 [Source:HGNC Symbol;Acc:HGNC:5413]	-	285	240	1784	708	5.20457596607026	4.87717010885173	58.449746557238	17.5212928257859
ENSG00000067057	1682.23228149123	1541.68033150009	15973.933525675	5687.99830109337	-2.7482005611853	2.64133014172765e-06	2.42255330170577e-05	PFKP	10	3066333	3137712	+	4836	protein_coding	phosphofructokinase, platelet [Source:HGNC Symbol;Acc:HGNC:8878]	PFK	2202	1805	11479	5451	12.8303185870978	11.7034391609066	119.997299384754	43.0416296267148
ENSG00000162891	0	0	37.5726287301355	43.8260738664321	-8.09863021042853	2.65834833185194e-06	2.43721504537322e-05	IL20	1	206865354	206869223	+	1567	protein_coding	interleukin 20 [Source:HGNC Symbol;Acc:HGNC:6002]	-	0	0	27	42	0	0	0.871060812598225	1.02347941013982
ENSG00000105707	2.2918695933123	3.41646610858745	93.2357824044103	40.6956400188298	-4.55537077095896	2.7174202911327e-06	2.48828863174132e-05	HPN	19	35040506	35066571	+	3380	protein_coding	hepsin [Source:HGNC Symbol;Acc:HGNC:5155]	Trypsin	3	4	67	39	0.0250098433997085	0.0371078573863817	1.00210172752438	0.440602262551951
ENSG00000106789	201.684524211482	180.218587227988	1150.83570221563	878.608433227043	-2.40939306635838	2.79469608772323e-06	2.553296642375e-05	CORO2A	9	98120975	98192640	-	5717	protein_coding	coronin 2A [Source:HGNC Symbol;Acc:HGNC:2255]	-	264	211	827	842	1.30119430134849	1.15727574474461	7.31292342262747	5.62396637618058
ENSG00000187122	146.679653971987	140.929226979233	1564.13461824712	529.043320244787	-2.86279523189261	2.79993666529164e-06	2.55709496302534e-05	SLIT1	10	96998038	97185920	-	9103	protein_coding	slit guidance ligand 1 [Source:HGNC Symbol;Acc:HGNC:11085]	Laminin_G_2	192	165	1124	507	0.594323775043936	0.568358015609829	6.24216834383355	2.126778360599
novel.647	0.763956531104099	0	45.9221017812767	116.869530310486	-7.66476580282502	2.81299088821404e-06	2.56802354558999e-05	-	CHR_HSCHR6_MHC_QBL_CTG1	30897741	30898747	+	377	-	-	-	1	0	33	112	0.0747420607347612	0	4.42513269282511	11.3442421622571
ENSG00000178038	80.9793922970345	79.4328370246583	876.694670369828	315.130340658631	-2.89216646141461	2.84522319108217e-06	2.59243647607363e-05	ALS2CL	3	46668997	46693704	-	9057	protein_coding	ALS2 C-terminal like [Source:HGNC Symbol;Acc:HGNC:20605]	VPS9	106	93	630	302	0.329782735020705	0.321974271028907	3.51649407581242	1.27327259414741
ENSG00000167554	0	0.854116527146864	48.7052594649905	111.652140564482	-7.63225945415459	2.85415001047488e-06	2.59956687682449e-05	ZNF610	19	52336245	52367778	+	3546	protein_coding	zinc finger protein 610 [Source:HGNC Symbol;Acc:HGNC:26687]	KRAB	0	1	35	107	0	0.00884267893161099	0.498979865335481	1.15224242754233
ENSG00000198021	0	0	22.2652614697099	63.6521549012466	-8.18131273941275	2.86279526654817e-06	2.60643542817853e-05	SPANXA1	X	141583674	141585011	-	691	protein_coding	sperm protein associated with the nucleus, X-linked, family member A1 [Source:HGNC Symbol;Acc:HGNC:11218]	-	0	0	16	61	0	0	1.17056529417713	3.37093675063866
ENSG00000275342	19.0989132776025	28.1858453958465	257.442085743521	136.6956113453	-3.05962312979889	2.86764579365638e-06	2.60883937944662e-05	PRAG1	8	8317736	8386498	-	4904	protein_coding	PEAK1 related, kinase-activating pseudokinase 1 [Source:HGNC Symbol;Acc:HGNC:25438]	Pkinase	25	33	185	131	0.143646803104634	0.211001754326928	1.90710662700262	1.02004574921965
ENSG00000181788	679.921312682648	733.686096819156	3366.22921845177	3514.43373290817	-2.28321093620435	2.87887712431029e-06	2.61804819532809e-05	SIAH2	3	150741127	150763477	-	2617	protein_coding	siah E3 ubiquitin protein ligase 2 [Source:HGNC Symbol;Acc:HGNC:10858]	-	890	859	2419	3368	9.58280612851907	10.2922903413038	46.7289318783579	49.1436236494068
ENSG00000106078	194.808915431545	197.300917770926	1267.72832493161	857.738874243028	-2.43811318831867	2.88454089426043e-06	2.62117942385298e-05	COBL	7	51016212	51316818	-	14349	protein_coding	cordon-bleu WH2 repeat protein [Source:HGNC Symbol;Acc:HGNC:22199]	-	255	231	911	822	0.500754617655325	0.504792544604835	3.20959658882935	2.18750471699777
ENSG00000272419	48.1292614595582	39.2893602487557	314.496818259653	250.434707808183	-2.69049442035849	2.91102857356808e-06	2.64321394479982e-05	AC241585.2	1	145164099	145216058	-	6056	transcribed_unprocessed_pseudogene	-	-	63	46	226	240	0.293130562171617	0.238174111064838	1.88658458275332	1.51329707085214
ENSG00000103150	181.821654402775	212.675015259569	1533.51988372627	805.56497678299	-2.56756922588297	2.91242628966619e-06	2.64346635318875e-05	MLYCD	16	83899126	83927026	+	16161	protein_coding	malonyl-CoA decarboxylase [Source:HGNC Symbol;Acc:HGNC:7150]	-	238	249	1102	772	0.414968513179084	0.483118540522347	3.44720469548832	1.82409682031697
novel.34	0	0	52.8799959905611	29.2173825776214	-8.1060411698655	2.94076856316927e-06	2.66509267713244e-05	-	10	81873403	81875228	-	979	-	-	-	0	0	38	28	0	0	1.96225124454182	1.09212954422138
ENSG00000224271	0	0	48.7052594649905	32.3478164252237	-8.08866089975083	2.94498673511779e-06	2.66789128329473e-05	AL117329.1	22	47631674	47855600	+	2276	lincRNA	-	-	0	0	35	31	0	0	0.777408876309146	0.520101674892901
ENSG00000140416	1132.94753562738	1158.18201081115	5043.0817228893	6138.7807751481	-2.28707398447926	2.96735051924932e-06	2.68608938107507e-05	TPM1	15	63042632	63071915	+	12876	protein_coding	tropomyosin 1 [Source:HGNC Symbol;Acc:HGNC:12010]	-	1483	1356	3624	5883	3.24538781285014	3.30218430805094	14.228559338273	17.4468367182928
ENSG00000123609	13.7512175598738	17.9364470700841	83.4947305114122	253.565141655786	-3.41614716447174	2.99140934309689e-06	2.70682988776663e-05	NMI	2	151270465	151290057	-	3480	protein_coding	N-myc and STAT interactor [Source:HGNC Symbol;Acc:HGNC:7854]	-	18	21	60	243	0.145747018432784	0.189218083138317	0.871617045556461	2.66640334751267
ENSG00000162066	500.391527873185	477.451138675097	6331.68373044876	1557.91257815674	-3.0120687714122	2.99423949536161e-06	2.70835272055543e-05	AMDHD2	16	2520357	2531422	+	4366	protein_coding	amidohydrolase domain containing 2 [Source:HGNC Symbol;Acc:HGNC:24262]	Amidohydro_1	655	559	4550	1493	4.22730892522635	4.01467750246091	52.684319359219	13.0579467306013
novel.508	51.9490441150787	64.9128560631616	491.227331175475	277.565134487403	-2.71737026458016	3.04372612234654e-06	2.74995355133399e-05	-	CHR_HSCHR1_4_CTG3	23565352	23567029	-	1052	-	PF00010:Helix-loop-helix DNA-binding domain	HLH	68	76	353	266	1.82137592109918	2.26527243474661	16.9633910558203	9.65527645059979
ENSG00000260001	18.3349567464984	18.790563597231	263.008401110948	97.0434492756711	-3.27493794220447	3.10086569757962e-06	2.79836534359556e-05	TGFBR3L	19	7916145	7919097	+	1516	protein_coding	transforming growth factor beta receptor 3 like [Source:HGNC Symbol;Acc:HGNC:44152]	Zona_pellucida	24	22	189	93	0.446085861166305	0.45503632507443	6.30255016714375	2.34251598691868
ENSG00000204860	71.0479573926812	67.4752056446022	524.62522338004	326.608598099839	-2.61834055492273	3.16390263547391e-06	2.85307155913934e-05	FAM201A	9	38620474	38624990	+	3847	antisense	family with sequence similarity 201 member A [Source:HGNC Symbol;Acc:HGNC:27239]	-	93	79	377	313	0.681188300343504	0.643913444197534	4.95419244037889	3.10685487622197
ENSG00000130429	38.961783086309	37.581127194462	332.587343203792	198.260810348145	-2.79232970362772	3.17040129510586e-06	2.85784015940661e-05	ARPC1B	7	99374249	99394814	+	3986	protein_coding	actin related protein 2/3 complex subunit 1B [Source:HGNC Symbol;Acc:HGNC:704]	-	51	44	239	190	0.360528249309396	0.346128985856918	3.03119806460202	1.82018328901709
ENSG00000244405	9.93143490435328	13.6658644343498	86.277888195126	155.478214430914	-3.36266093562046	3.23894574713017e-06	2.916286468278e-05	ETV5	3	186046308	186110318	-	5802	protein_coding	ETS variant 5 [Source:HGNC Symbol;Acc:HGNC:3494]	ETS_PEA3_N	13	16	62	149	0.0631352705379291	0.0864698779496521	0.540216286766811	0.980634933428851
ENSG00000196935	239.118394235583	268.192589524115	1255.2041153549	1294.95613495815	-2.32979275488155	3.24239402700739e-06	2.91827823826117e-05	SRGAP1	12	63844293	64162221	+	26641	protein_coding	SLIT-ROBO Rho GTPase activating protein 1 [Source:HGNC Symbol;Acc:HGNC:17382]	RhoGAP	313	314	902	1241	0.331055062075844	0.369574257735395	1.71162934406861	1.77877114266247
ENSG00000134107	298.707003661703	273.317288686996	1682.41881980496	1258.43440673612	-2.36180573551644	3.30212683860659e-06	2.96751467094878e-05	BHLHE40	3	4979116	4985323	+	3837	protein_coding	basic helix-loop-helix family member e40 [Source:HGNC Symbol;Acc:HGNC:1046]	HLH	391	320	1209	1206	2.87138466164424	2.61505463572521	15.9289889154314	12.0020194115012
ENSG00000283283	3.05582612441639	2.56234958144059	93.2357824044103	38.6086841204283	-4.54428470772781	3.30545169518276e-06	2.96937228386129e-05	AC013268.4	2	110022447	110050064	-	3634	unprocessed_pseudogene	-	-	4	3	67	37	0.031015692787017	0.0258856407469669	0.932059394340234	0.388790475669581
ENSG00000167680	168.834393374006	178.510354173695	2045.6208975296	596.869386942837	-2.9269594207748	3.30761963379875e-06	2.97018958975736e-05	SEMA6B	19	4542593	4559808	-	4412	protein_coding	semaphorin 6B [Source:HGNC Symbol;Acc:HGNC:10739]	Sema	221	209	1470	572	1.4114424918944	1.48536562867678	16.84362404899	4.95061714163842
ENSG00000285094	0	0	55.6631536742748	26.0869487300191	-8.09904873466025	3.31229640924904e-06	2.9721282261327e-05	AP000439.5	11	69481662	69494952	+	4902	lincRNA	-	-	0	0	40	25	0	0	0.412515615196041	0.194744642090826
ENSG00000109321	9.93143490435328	5.12469916288118	76.5368363021279	111.652140564482	-3.63775060260218	3.33187363391122e-06	2.98855899503708e-05	AREG	4	74445134	74455009	+	1648	protein_coding	amphiregulin [Source:HGNC Symbol;Acc:HGNC:651]	-	13	6	55	107	0.222275994939966	0.114160702032133	1.68717134425068	2.47927891266086
ENSG00000168386	25.9745220575394	12.811747907203	118.284201557834	246.26079601138	-3.23018753787334	3.36036484290674e-06	3.01296973837229e-05	FILIP1L	3	99830141	100114513	-	5903	protein_coding	filamin A interacting protein 1 like [Source:HGNC Symbol;Acc:HGNC:24589]	-	34	15	85	236	0.162297769693066	0.0796784842236809	0.727947151379528	1.52664491671962
ENSG00000134248	525.60209339962	511.615799760971	3193.67344206152	2144.34718560757	-2.36342342147933	3.37421037818116e-06	3.02194076661991e-05	LAMTOR5	1	110401249	110407942	-	2388	protein_coding	late endosomal/lysosomal adaptor, MAPK and MTOR activator 5 [Source:HGNC Symbol;Acc:HGNC:17955]	-	688	599	2295	2055	8.11821471739507	7.86529629623285	48.584985315754	32.8606628812825
ENSG00000123342	0.763956531104099	0	94.6273612462672	56.3478092568413	-7.54883109575101	3.38031906291629e-06	3.02511646843547e-05	MMP19	12	55835433	55842966	-	4672	protein_coding	matrix metallopeptidase 19 [Source:HGNC Symbol;Acc:HGNC:7165]	-	1	0	68	54	0.00603119796596853	0	0.73580000592352	0.441356718480978
ENSG00000118156	0	0	37.5726287301355	40.6956400188298	-8.04154722608566	3.40972076798039e-06	3.04911696554852e-05	ZNF541	19	47520685	47555856	-	4655	protein_coding	zinc finger protein 541 [Source:HGNC Symbol;Acc:HGNC:25294]	ELM2	0	0	27	39	0	0	0.293222834230165	0.319921728770267
ENSG00000155366	1032.10527352164	1113.76795139951	6977.37631307035	4257.39003273912	-2.38826684071017	3.42348703422425e-06	3.05758574816112e-05	RHOC	1	112701106	112707434	-	4028	protein_coding	ras homolog family member C [Source:HGNC Symbol;Acc:HGNC:669]	Ras	1351	1304	5014	4080	9.45088122339963	10.1510441650711	62.9286733496439	38.6784905755635
ENSG00000249326	0	0	41.7473652557061	36.5217282220267	-8.0400618290668	3.43911921103096e-06	3.06843259009898e-05	AC025183.2	5	1887332	1900493	+	1635	antisense	-	-	0	0	30	35	0	0	0.927592452151831	0.817427235315546
ENSG00000100985	2.2918695933123	4.27058263573432	90.4526247206966	44.8695518156329	-4.37314267445233	3.46564397286193e-06	3.0909302195438e-05	MMP9	20	46008908	46016561	+	2336	protein_coding	matrix metallopeptidase 9 [Source:HGNC Symbol;Acc:HGNC:7176]	Hemopexin	3	5	65	43	0.0361871877958112	0.0671150245965166	1.40667648191261	0.70290144054378
ENSG00000149177	559.2161807682	562.862791389783	3165.84186522438	2403.12971700936	-2.31113644564734	3.51468341421766e-06	3.13348361189012e-05	PTPRJ	11	47980558	48170841	+	9620	protein_coding	protein tyrosine phosphatase, receptor type J [Source:HGNC Symbol;Acc:HGNC:9673]	Y_phosphatase	732	659	2275	2303	2.14408711523988	2.14799333938603	11.955287854592	9.14150460051481
ENSG00000055813	0.763956531104099	3.41646610858745	75.145257460271	44.8695518156329	-4.86865124371546	3.58842972735932e-06	3.19561105256502e-05	CCDC85A	2	56184123	56386173	+	3982	protein_coding	coiled-coil domain containing 85A [Source:HGNC Symbol;Acc:HGNC:29400]	-	1	4	54	43	0.0070762824954809	0.0314978799512733	0.685561171944459	0.412350016351148
ENSG00000177096	2.2918695933123	1.70823305429373	82.1031516695553	36.5217282220267	-4.87893756707305	3.60964489253514e-06	3.21329172786461e-05	FAM109B	22	42074251	42079441	+	2451	protein_coding	family with sequence similarity 109 member B [Source:HGNC Symbol;Acc:HGNC:27161]	PH	3	2	59	35	0.0344892985275459	0.0255864051338169	1.21692106482832	0.545284997854312
ENSG00000196924	29353.5017946128	30088.8170183297	301190.541373817	99218.0573218055	-2.75190874497664	3.67325258461783e-06	3.26499047506241e-05	FLNA	X	154348524	154374638	-	10585	protein_coding	filamin A [Source:HGNC Symbol;Acc:HGNC:3754]	CH	38423	35228	216438	95084	102.283793410829	104.356550024214	1033.70438414328	343.016804863717
ENSG00000007255	148.971523565299	134.096294762058	1200.93254052248	559.30418077161	-2.63571995702547	3.68547263417017e-06	3.27461941842263e-05	TRAPPC6A	19	45162928	45178237	-	933	protein_coding	trafficking protein particle complex 6A [Source:HGNC Symbol;Acc:HGNC:23069]	TRAPP_Bet3	195	157	863	536	5.88924179519396	5.27643504840765	46.7608998909787	21.9372387671454
ENSG00000145623	315.514047345993	287.837269648493	1305.30095366174	1775.9994695397	-2.35259258255944	3.69629736090227e-06	3.28176713411737e-05	OSMR	5	38845858	38945596	+	7174	protein_coding	oncostatin M receptor [Source:HGNC Symbol;Acc:HGNC:8507]	-	413	337	938	1702	1.62216526323711	1.47296055319668	6.60990434157426	9.05934918801642
ENSG00000067836	458.373918662459	407.413583449054	4579.68596855096	1471.30390837308	-2.80479448171762	3.71347917002856e-06	3.29454401525871e-05	ROGDI	16	4796968	4802950	-	3683	protein_coding	rogdi homolog [Source:HGNC Symbol;Acc:HGNC:29478]	-	600	477	3291	1410	4.59045727347352	4.0610585222487	45.1730975893908	14.6189509866545
ENSG00000203865	16.8070436842902	9.3952817986155	148.898936078685	104.347794920076	-3.26588558133091	3.7724235298105e-06	3.34558131824817e-05	ATP1A1-AS1	1	116392247	116418622	-	2458	processed_transcript	ATP1A1 antisense RNA 1 [Source:HGNC Symbol;Acc:HGNC:28262]	-	22	11	107	100	0.252201241551712	0.140324464770715	2.20067346815435	1.5535203181924
ENSG00000014216	2898.45107900895	2961.22199961818	27878.8905177605	10007.9970107845	-2.69277065998866	3.78107527353815e-06	3.35199493269578e-05	CAPN1	11	65180566	65212006	+	7553	protein_coding	calpain 1 [Source:HGNC Symbol;Acc:HGNC:1476]	Peptidase_C2	3794	3467	20034	9591	14.1541651883009	14.3931862328882	134.091698882475	48.4889994278343
ENSG00000164035	0	1.70823305429373	51.4884171487042	60.5217210536443	-6.09745323558873	3.79262072793753e-06	3.35970694728515e-05	EMCN	4	100395341	100880126	-	5243	protein_coding	endomucin [Source:HGNC Symbol;Acc:HGNC:16041]	-	0	2	37	58	0	0.0119611441890111	0.356759523128775	0.422422412059471
ENSG00000110080	624.152485912049	661.940308538819	4682.66280284837	2445.91231292659	-2.47047972142449	3.83851338760766e-06	3.39908567346743e-05	ST3GAL4	11	126355640	126440344	+	4465	protein_coding	ST3 beta-galactoside alpha-2,3-sialyltransferase 4 [Source:HGNC Symbol;Acc:HGNC:10864]	Glyco_transf_29	817	775	3365	2344	5.15592998540942	5.442555006922	38.0993278345475	20.0463339223338
ENSG00000112659	450.734353351418	402.288884286173	3615.32183114415	1564.17344585195	-2.6018455583854	3.86730692468634e-06	3.42329890806131e-05	CUL9	6	43182175	43224587	+	12251	protein_coding	cullin 9 [Source:HGNC Symbol;Acc:HGNC:15982]	Cullin	590	471	2598	1499	1.35702200385543	1.20551315814978	10.7206548765513	4.67228051606664
ENSG00000198855	69.520044330473	60.6422734274273	480.09470044062	310.956428861828	-2.60210713681604	3.87619637220035e-06	3.42988170745524e-05	FICD	12	108515185	108525837	+	4267	protein_coding	FIC domain containing [Source:HGNC Symbol;Acc:HGNC:18416]	-	91	71	345	298	0.600931773524127	0.521744997397697	4.08742842315088	2.66681222580464
ENSG00000219507	55.7688267705992	47.8305255202244	833.555726272265	172.173861618126	-3.27737311635223	3.91277391821538e-06	3.46095041818017e-05	FTH1P8	X	148052233	148052746	+	514	processed_pseudogene	ferritin heavy chain 1 pseudogene 8 [Source:HGNC Symbol;Acc:HGNC:3995]	-	73	56	599	165	4.00189932583923	3.41623309634939	58.9138509663863	12.2580006896749
ENSG00000205634	0	0	69.5789420928435	16.6956471872122	-8.17460226608626	3.92859813728013e-06	3.47234536970832e-05	LINC00898	22	47621043	47631569	-	4314	lincRNA	long intergenic non-protein coding RNA 898 [Source:HGNC Symbol;Acc:HGNC:48581]	-	0	0	50	16	0	0	0.585927082084779	0.141624587561128
ENSG00000121900	378.158482896529	415.954748720523	4338.94282890972	1324.17351753577	-2.83396125798768	3.94799566740108e-06	3.48818419595826e-05	TMEM54	1	32894594	32901438	-	1417	protein_coding	transmembrane protein 54 [Source:HGNC Symbol;Acc:HGNC:24143]	-	495	487	3118	1269	9.84332368667428	10.7765983996873	111.23974099267	34.197203130179
ENSG00000174827	17.5710002153943	32.4564280315808	146.115778394971	262.956443198593	-3.03686010433801	4.00947271388828e-06	3.53324493577732e-05	PDZK1	1	145670852	145708148	-	2480	protein_coding	PDZ domain containing 1 [Source:HGNC Symbol;Acc:HGNC:8821]	PDZ	23	38	105	252	0.261325971222223	0.480456976079322	2.14038218041889	3.88014250569944
novel.655	15.279130622082	15.3740974886435	115.50104387412	146.086912888107	-3.09439163822348	4.01138238299811e-06	3.53360877976938e-05	-	CHR_HSCHR6_MHC_QBL_CTG1	31807308	31820742	+	1594	-	PF00012:Hsp70 protein|PF10712:NAD-specific glutamate dehydrogenase	HSP70	20	18	83	140	0.353547765332559	0.354084385725763	2.63234909492397	3.35381061415538
ENSG00000168754	5.34769571772869	2.56234958144059	93.2357824044103	50.0869415616367	-4.16410313999817	4.02069806686874e-06	3.54037391294562e-05	FAM178B	2	96875882	96986592	-	3545	protein_coding	family with sequence similarity 178 member B [Source:HGNC Symbol;Acc:HGNC:28036]	-	7	3	67	48	0.0556401405582609	0.0265355200210092	0.955459475044403	0.517039608523587
ENSG00000185736	0	0	73.7536786184141	14.6086912888107	-8.20885311131348	4.02206151919694e-06	3.54037391294562e-05	ADARB2	10	1177318	1737476	-	10513	protein_coding	adenosine deaminase, RNA specific B2 (inactive) [Source:HGNC Symbol;Acc:HGNC:227]	-	0	0	53	14	0	0	0.254860724630511	0.0508510807473002
ENSG00000189067	1064.95540435911	1024.08571604909	4752.24174494121	5107.82456133774	-2.23876263669817	4.03628034044929e-06	3.55156564581911e-05	LITAF	16	11547722	11636381	-	5060	protein_coding	lipopolysaccharide induced TNF factor [Source:HGNC Symbol;Acc:HGNC:16841]	-	1394	1199	3415	4895	7.76280496332508	7.43004174907107	34.1188118998752	36.9403491139571
ENSG00000251348	4.58373918662459	4.27058263573432	41.7473652557061	113.739096462883	-4.13805538828663	4.04118345236923e-06	3.55455510221806e-05	HSPD1P11	5	95768999	95770700	+	1702	processed_pseudogene	heat shock protein family D (Hsp60) member 1 pseudogene 11 [Source:HGNC Symbol;Acc:HGNC:35142]	-	6	5	30	109	0.0993340431151761	0.0921155684238912	0.891077355621764	2.44548925200202
ENSG00000177303	1115.37653541198	1069.35389198787	10397.8771063545	3733.56410224033	-2.69327226951984	4.04973004359464e-06	3.56074587967159e-05	CASKIN2	17	75500261	75515583	-	5823	protein_coding	CASK interacting protein 2 [Source:HGNC Symbol;Acc:HGNC:18200]	SAM_1	1460	1252	7472	3578	7.06500516394079	6.74186615891271	64.8699826094929	23.4634766046613
ENSG00000262152	1.5279130622082	1.70823305429373	76.5368363021279	35.478250272826	-5.11127688952613	4.05575811174237e-06	3.56471844758056e-05	LINC00514	16	2988961	2994509	+	4284	processed_transcript	long intergenic non-protein coding RNA 514 [Source:HGNC Symbol;Acc:HGNC:27549]	-	2	2	55	34	0.0131548818380042	0.0146387205842636	0.649033234202874	0.303059757310866
ENSG00000177694	16.0430871531861	18.790563597231	87.6694670369828	256.695575503388	-3.30960891832241	4.1154752276243e-06	3.61182673508381e-05	NAALADL2	3	174438573	175810552	+	13592	protein_coding	N-acetylated alpha-linked acidic dipeptidase like 2 [Source:HGNC Symbol;Acc:HGNC:23219]	-	21	22	63	246	0.0435353807266851	0.050753021543028	0.234320827285411	0.691115379459064
ENSG00000234869	10.6953914354574	8.54116527146864	125.242095767118	80.3478020884588	-3.4129849964652	4.14913311926756e-06	3.63866027784801e-05	AL021392.1	22	46541495	46548196	+	2949	antisense	-	-	14	10	90	77	0.133770293848108	0.106328041680205	1.54284197280594	0.997045020491699
ENSG00000185187	484.348440719999	409.121816503348	3942.34285898051	1609.04299766758	-2.63503682911426	4.16360251987324e-06	3.64999362380867e-05	SIGIRR	11	405716	417455	-	3496	protein_coding	single Ig and TIR domain containing [Source:HGNC Symbol;Acc:HGNC:30575]	-	634	479	2833	1542	5.1100394372715	4.29622162941217	40.9664997779074	16.8427020501838
ENSG00000175662	873.202315051985	930.987014590081	7474.16995961325	3233.73816457317	-2.56914580250374	4.18144956629072e-06	3.66427844695588e-05	TOM1L2	17	17843511	17972422	-	7863	protein_coding	target of myb1 like 2 membrane trafficking protein [Source:HGNC Symbol;Acc:HGNC:11984]	-	1143	1090	5371	3099	4.09604173130824	4.34671143911063	34.5319087876965	15.0498481083814
ENSG00000144645	216.19969830246	236.590278019681	1182.84201557834	1070.60837587998	-2.31523525307347	4.23182030724943e-06	3.70704318417605e-05	OSBPL10	3	31657890	32077580	-	11976	protein_coding	oxysterol binding protein like 10 [Source:HGNC Symbol;Acc:HGNC:16395]	-	283	277	850	1026	0.665857147783267	0.725254729387395	3.58806950116346	3.27140557666328
ENSG00000099625	178.765828278359	164.844489739345	1654.58724296782	623.999813622057	-2.72860874836772	4.24907609328635e-06	3.72077850186588e-05	CBARP	19	1228287	1238027	-	4543	protein_coding	CACN beta subunit associated regulatory protein [Source:HGNC Symbol;Acc:HGNC:28617]	-	234	193	1189	598	1.4513746673782	1.33210101735815	13.2310047756251	5.02640250800333
ENSG00000121101	61.1165224883279	74.3081378617771	374.334708459498	397.565098645491	-2.51169789264339	4.25710799554537e-06	3.72642957207398e-05	TEX14	17	58556678	58692055	-	5325	protein_coding	testis expressed 14, intercellular bridge forming factor [Source:HGNC Symbol;Acc:HGNC:11737]	Pkinase_Tyr	80	87	269	381	0.423327803147492	0.512297490283541	2.55379702249238	2.73214773886675
ENSG00000147535	113.829523134511	82.8493031332458	551.065221375321	530.086798193988	-2.45784933503548	4.40921625821642e-06	3.85243439763039e-05	PLPP5	8	38263130	38269243	-	4102	protein_coding	phospholipid phosphatase 5 [Source:HGNC Symbol;Acc:HGNC:25026]	-	149	97	396	508	1.02352164252895	0.741478676419985	4.88037550032687	4.72897341442075
ENSG00000047457	2.2918695933123	1.70823305429373	33.3978922045649	84.5217138852619	-4.88041406096458	4.41261932283985e-06	3.85320575097207e-05	CP	3	149162410	149222055	-	7296	protein_coding	ceruloplasmin [Source:HGNC Symbol;Acc:HGNC:2295]	-	3	2	24	81	0.0115862487240974	0.00859543297464161	0.166295357375904	0.423934742751466
ENSG00000170006	19.0989132776025	16.2282140157904	107.151570822979	196.173854449744	-3.10317967428228	4.41956281207978e-06	3.85719182504915e-05	TMEM154	4	152618632	152680165	-	11587	protein_coding	transmembrane protein 154 [Source:HGNC Symbol;Acc:HGNC:26489]	-	25	19	77	188	0.0607960578601125	0.0514168162888029	0.335949057172276	0.619563263241546
ENSG00000207611	2.2918695933123	2.56234958144059	87.6694670369828	35.478250272826	-4.66217178365769	4.45805961007328e-06	3.88791545159254e-05	MIR149	2	240456001	240456089	+	89	miRNA	microRNA 149 [Source:HGNC Symbol;Acc:HGNC:31536]	-	3	3	63	34	0.949812030236122	1.05694852218514	35.7852661175653	14.5877303406713
ENSG00000165233	355.239786963406	381.790087634648	4254.05651955645	1182.26051644447	-2.88259223279793	4.51963064705951e-06	3.93870211575419e-05	CARD19	9	93096218	93113283	+	3081	protein_coding	caspase recruitment domain family member 19 [Source:HGNC Symbol;Acc:HGNC:28148]	-	465	447	3057	1133	4.25272864560445	4.5492354276849	50.1599908729094	14.042260575847
ENSG00000166289	91.6747837324918	92.2445849318613	887.827301104683	353.739024779059	-2.75400328608765	4.52743544951751e-06	3.94259299491735e-05	PLEKHF1	19	29665056	29675457	+	2681	protein_coding	pleckstrin homology and FYVE domain containing 1 [Source:HGNC Symbol;Acc:HGNC:20764]	FYVE	120	108	638	339	1.2612200028499	1.26313430252935	12.0303309040549	4.82838286974126
ENSG00000138172	126.81678416328	105.910449366211	1113.2630734855	439.304216613522	-2.73682372423806	4.64360116397117e-06	4.0395973899021e-05	CALHM2	10	103446786	103452402	-	3108	protein_coding	calcium homeostasis modulator family member 2 [Source:HGNC Symbol;Acc:HGNC:23493]	-	166	124	800	421	1.50498958973707	1.25101714830923	13.0125582090797	5.17249288491383
ENSG00000158246	48.1292614595582	35.0187776130214	571.938904003174	159.652126227717	-3.13443983277278	4.64396277371836e-06	4.0395973899021e-05	FAM46B	1	27005020	27012836	-	2368	protein_coding	family with sequence similarity 46 member B [Source:HGNC Symbol;Acc:HGNC:28273]	-	63	41	411	153	0.749661606634845	0.542906131398309	8.77432733613806	2.4672238181752
ENSG00000143878	3521.83960838989	3886.23019851823	25975.2106621003	13724.8654658377	-2.42195050948346	4.64831977710647e-06	4.04189809568801e-05	RHOB	2	20447074	20449445	+	2372	protein_coding	ras homolog family member B [Source:HGNC Symbol;Acc:HGNC:668]	Ras	4610	4550	18666	13153	54.7636843571639	60.1477380633605	397.823363742285	211.742946238043
ENSG00000050438	102.370175167949	115.305731164827	523.233644538183	635.478071063265	-2.41284974442479	4.72872685669011e-06	4.10789247200712e-05	SLC4A8	12	51391317	51515763	+	17980	protein_coding	solute carrier family 4 member 8 [Source:HGNC Symbol;Acc:HGNC:11034]	Band_3_cyto	134	135	376	609	0.210001080322506	0.235432638006201	1.05718712622332	1.29338083523315
novel.8	0	0	38.9642075719924	35.478250272826	-7.96801570294057	4.73486889561105e-06	4.11057689465289e-05	-	1	144152661	144157439	+	1069	-	-	-	0	0	28	34	0	0	1.32414039474621	1.21450701620182
ENSG00000272106	50.4211310528705	40.1434767759026	250.484191534237	310.956428861828	-2.63176423352667	4.73600862142318e-06	4.11057689465289e-05	AL691432.2	1	1613758	1615795	-	2038	antisense	-	-	66	47	180	298	0.91252794661547	0.723129811629122	4.46500586634419	5.58355631379214
ENSG00000169429	3.05582612441639	2.56234958144059	23.6568403115668	126.260831853292	-4.74080087767907	4.73954553299652e-06	4.11213491153921e-05	CXCL8	4	73740506	73743716	+	2274	protein_coding	C-X-C motif chemokine ligand 8 [Source:HGNC Symbol;Acc:HGNC:6025]	-	4	3	17	121	0.0495650956851451	0.04136693864313	0.377930697853417	2.03185974492588
ENSG00000123364	444.622701102585	394.601835541851	2015.00616300875	1997.21679477026	-2.25719029960741	4.81344838764682e-06	4.17012438662628e-05	HOXC13	12	53938765	53946544	+	2423	protein_coding	homeobox C13 [Source:HGNC Symbol;Acc:HGNC:5125]	Homeobox	582	462	1448	1914	6.76824371195084	5.97876039829532	30.2112612274098	30.1638891094171
ENSG00000183145	32.8501308374762	30.7481949772871	193.429459018105	227.478192925767	-2.72666783689929	4.85958459843144e-06	4.20238363369119e-05	RIPPLY3	21	37006150	37019659	+	2319	protein_coding	ripply transcriptional repressor 3 [Source:HGNC Symbol;Acc:HGNC:3047]	-	43	36	139	218	0.522485358590433	0.486770600126664	3.0301753433705	3.58967029487489
ENSG00000178719	3516.49191267217	3496.75306213926	28434.1304756614	12275.4745943978	-2.53718279800976	4.88261238578091e-06	4.22075112425909e-05	GRINA	8	143990058	143993415	+	2527	protein_coding	glutamate ionotropic receptor NMDA type subunit associated protein 1 [Source:HGNC Symbol;Acc:HGNC:4589]	-	4603	4094	20433	11764	51.3265591598393	50.8001721718127	408.771493204432	177.765954930998
ENSG00000170542	3.81978265552049	2.56234958144059	48.7052594649905	76.1738902916558	-4.28583611226831	4.90290094843357e-06	4.23673812557173e-05	SERPINB9	6	2887266	2903280	-	4118	protein_coding	serpin family B member 9 [Source:HGNC Symbol;Acc:HGNC:8955]	Serpin	5	3	35	73	0.0342129151250667	0.0228432293527144	0.429670374570087	0.676916864435489
ENSG00000196364	0	0	75.145257460271	12.5217353904092	-8.19723617066581	4.91034941681351e-06	4.2416219916624e-05	PRSS29P	16	1260952	1263845	-	1966	transcribed_unprocessed_pseudogene	serine protease 29, pseudogene [Source:HGNC Symbol;Acc:HGNC:17542]	-	0	0	54	12	0	0	1.38855777552535	0.233075459335722
ENSG00000254245	0	0	30.6147345208511	43.8260738664321	-7.97114009248197	4.94422605690354e-06	4.26932292433719e-05	PCDHGA3	5	141343829	141512979	+	4876	protein_coding	protocadherin gamma subfamily A, 3 [Source:HGNC Symbol;Acc:HGNC:8701]	Cadherin	0	0	22	42	0	0	0.228093385998779	0.328915552848462
ENSG00000225431	0	0	43.138944097563	31.3043384760229	-7.96645245925103	4.94646253723153e-06	4.2696924160498e-05	LINC01671	21	42599280	42615058	-	1775	lincRNA	long intergenic non-protein coding RNA 1671 [Source:HGNC Symbol;Acc:HGNC:52459]	-	0	0	31	30	0	0	0.882911238259447	0.645389229653562
ENSG00000267702	0	0	26.4399979952805	49.0434636124359	-7.99277757283691	4.98651124065581e-06	4.30268850034365e-05	AP005131.6	18	13486462	13490676	+	4215	sense_intronic	-	-	0	0	19	47	0	0	0.227881846786055	0.425793566499394
ENSG00000172889	566.855746079241	508.199333652384	6552.944766304	1645.56472588961	-2.93073274919572	4.99577370065344e-06	4.30910579192643e-05	EGFL7	9	136658856	136672678	+	2553	protein_coding	EGF like domain multiple 7 [Source:HGNC Symbol;Acc:HGNC:20594]	EGF_CA	742	595	4709	1577	8.18953999905119	7.30783509496204	93.2462948360642	23.5873795131938
novel.525	86.3270880147631	222.070297058185	2374.03350420782	547.825923330401	-3.24433607788439	5.03510415001214e-06	4.33985902787465e-05	-	CHR_HSCHR21_5_CTG2	46191427	46222347	-	4101	-	PF13249:Squalene-hopene cyclase N-terminal domain|PF13243:Squalene-hopene cyclase C-terminal domain	-	113	260	1706	525	0.776417100551466	1.98795324744893	21.0301788402148	4.88841817754542
ENSG00000160285	414.828396389526	451.827642860691	3214.54712468937	1613.21690946438	-2.47762463613852	5.08086761501827e-06	4.37770520639969e-05	LSS	21	46188141	46228824	-	7238	protein_coding	lanosterol synthase [Source:HGNC Symbol;Acc:HGNC:6708]	-	543	529	2310	1546	2.11391572189468	2.29171011204747	16.1341878645558	8.15623493853653
ENSG00000213145	0	0	55.6631536742748	21.913036933216	-8.0225492707712	5.15121878451559e-06	4.43508289806142e-05	CRIP1	14	105486317	105488947	+	2485	protein_coding	cysteine rich protein 1 [Source:HGNC Symbol;Acc:HGNC:2360]	-	0	0	40	21	0	0	0.813743076736817	0.322694614826781
ENSG00000188641	4.58373918662459	0	50.0968383068473	81.3912800376596	-4.80561422360035	5.1953600634307e-06	4.46982727323149e-05	DPYD	1	97077743	97995000	-	7131	protein_coding	dihydropyrimidine dehydrogenase [Source:HGNC Symbol;Acc:HGNC:3012]	DHO_dh	6	0	36	78	0.0237086721893184	0	0.25521475124413	0.417679328965249
ENSG00000132334	19.0989132776025	23.9152627601122	190.646301334391	135.652133396099	-2.92347913746681	5.2781712543707e-06	4.53776645932933e-05	PTPRE	10	127907061	128085855	+	11235	protein_coding	protein tyrosine phosphatase, receptor type E [Source:HGNC Symbol;Acc:HGNC:9669]	Y_phosphatase	25	28	137	130	0.0627008386671227	0.0781461420348725	0.616454743568459	0.441844132154159
ENSG00000283897	0	0	33.3978922045649	39.652162069629	-7.94266610522116	5.36887645201206e-06	4.6123884744942e-05	AC011416.3	5	127215159	127229809	-	2321	lincRNA	-	-	0	0	24	38	0	0	0.522744906253595	0.625183161570196
ENSG00000189196	0	0	30.6147345208511	42.7825959172313	-7.95062390244889	5.37724173548467e-06	4.61621537786626e-05	LINC00994	3	64078361	64087363	-	2129	lincRNA	long intergenic non-protein coding RNA 994 [Source:HGNC Symbol;Acc:HGNC:48949]	-	0	0	22	41	0	0	0.522397064410542	0.735371867669297
ENSG00000160226	233.770698517854	245.13144329115	2172.25457213857	844.173660903418	-2.65462658547936	5.44048870117385e-06	4.66551912369766e-05	C21orf2	21	44328944	44339402	-	6063	protein_coding	chromosome 21 open reading frame 2 [Source:HGNC Symbol;Acc:HGNC:1260]	-	306	287	1561	809	1.42213320311455	1.48428369356067	13.0157453522334	5.09518279757971
ENSG00000100346	1.5279130622082	5.12469916288118	94.6273612462672	42.7825959172313	-4.38346635945357	5.4780080880003e-06	4.69589015764383e-05	CACNA1I	22	39570753	39689737	+	10792	protein_coding	calcium voltage-gated channel subunit alpha1 I [Source:HGNC Symbol;Acc:HGNC:1396]	Ion_trans	2	6	68	41	0.00522197125593124	0.0174329908218083	0.318537585959478	0.14507104394625
ENSG00000250303	16.0430871531861	17.0823305429373	197.604195543676	95.9999713264703	-3.14552501778706	5.49638835229248e-06	4.70834171924115e-05	AP002884.1	11	112270749	112362534	+	5018	lincRNA	-	-	21	20	142	92	0.11792205955303	0.124974649228747	1.43057751837446	0.700093405091183
ENSG00000232229	0	0.854116527146864	45.9221017812767	94.9564933772695	-7.44509943547789	5.49652227136081e-06	4.70834171924115e-05	LINC00865	10	89829510	89840861	+	4272	lincRNA	long intergenic non-protein coding RNA 865 [Source:HGNC Symbol;Acc:HGNC:45170]	-	0	1	33	91	0	0.00733992029295238	0.390513816759145	0.813408983456551
novel.471	105.426001292366	111.889265056239	1189.79990978762	377.739017610677	-2.84983995977923	5.52162779828505e-06	4.72813163082747e-05	-	CHR_HSCHR17_7_CTG4	38505548	38530589	+	8358	-	PF13832:PHD-zinc-finger like domain|PF13831:PHD-finger	-	138	131	855	362	0.465246524501877	0.491463780017412	5.17151104201303	1.65388390170653
ENSG00000006016	79.4514792348263	93.952817986155	779.284151439847	342.260767337851	-2.6925825656482	5.5288068975066e-06	4.73256248137548e-05	CRLF1	19	18572220	18607741	-	3018	protein_coding	cytokine receptor like factor 1 [Source:HGNC Symbol;Acc:HGNC:2364]	-	104	110	560	328	0.971002888432245	1.14286790724459	9.38042466523322	4.150050911247
ENSG00000219481	488.932179906623	493.679352690887	2554.93875364921	2110.95589123315	-2.24737914485112	5.58976917033285e-06	4.78127791931949e-05	NBPF1	1	16562319	16613562	-	12212	protein_coding	NBPF member 1 [Source:HGNC Symbol;Acc:HGNC:26088]	-	640	578	1836	2023	1.47672489470055	1.4841015907372	7.60045495800987	6.32568997862963
ENSG00000170498	0	0	40.3557864138492	32.3478164252237	-7.93300905315238	5.6163535550434e-06	4.802277244747e-05	KISS1	1	204190341	204196486	-	709	protein_coding	KiSS-1 metastasis suppressor [Source:HGNC Symbol;Acc:HGNC:6341]	-	0	0	29	31	0	0	2.06778543106625	1.66960706919075
ENSG00000272070	2.2918695933123	3.41646610858745	76.5368363021279	43.8260738664321	-4.40235758165427	5.62214476334423e-06	4.8054885435565e-05	AC005618.1	5	141326210	141329357	+	3148	lincRNA	-	-	3	4	55	42	0.0268530084787214	0.0398426168888089	0.88324598962043	0.509463861400604
ENSG00000260018	37.4338700241008	63.2046230088679	651.258897989015	194.086898551342	-3.07031430703911	5.68082075974065e-06	4.85212794847891e-05	AC040169.1	16	84117051	84117571	+	521	antisense	-	-	49	74	468	186	2.650115331964	4.45365512930989	45.4110807765539	13.6324538816458
ENSG00000108679	285.719742632933	198.155034298072	2073.45247436674	907.825815804665	-2.62251131826805	5.68448230994571e-06	4.85349939866901e-05	LGALS3BP	17	78971238	78980109	-	3584	protein_coding	galectin 3 binding protein [Source:HGNC Symbol;Acc:HGNC:6564]	SRCR	374	232	1490	870	2.94042440833701	2.0297501010118	21.0170605683564	9.26936679587531
ENSG00000148120	249.81378567104	251.110258981178	1177.27570021091	1234.4344139045	-2.26744021609347	5.73000333231169e-06	4.88882973144974e-05	C9orf3	9	94726701	95087218	+	10742	protein_coding	chromosome 9 open reading frame 3 [Source:HGNC Symbol;Acc:HGNC:1361]	-	327	294	846	1183	0.85776638478129	0.858192609430164	3.98142852274851	4.20531384334789
ENSG00000162889	2135.25850443596	2259.9923308306	14401.4494343767	8154.78017300397	-2.35946841498339	5.80653414761044e-06	4.94697431096309e-05	MAPKAPK2	1	206684944	206734283	+	4195	protein_coding	mitogen-activated protein kinase-activated protein kinase 2 [Source:HGNC Symbol;Acc:HGNC:6887]	Pkinase	2795	2646	10349	7815	18.7739762877542	19.777913014181	124.715413267915	71.137047062321
ENSG00000259723	11.4593479665615	20.4987966515247	150.290514920542	122.086920056489	-3.09513278266813	5.8277261638006e-06	4.96323806908386e-05	AL354993.2	20	53453058	53504314	-	542	antisense	-	-	15	24	108	117	0.779827220396816	1.3884637413207	10.0734486593463	8.24300173851805
ENSG00000089159	1938.1577194111	1992.65385783363	11415.1212397519	7647.6498896924	-2.27782040544301	5.83381928088193e-06	4.96663561424669e-05	PXN	12	120210439	120265771	-	7460	protein_coding	paxillin [Source:HGNC Symbol;Acc:HGNC:9718]	LIM	2537	2333	8203	7329	9.58270365250692	9.80614925384078	55.588837564689	37.5149792396445
ENSG00000120451	382.742222083153	402.288884286173	1925.94511712991	1778.0864254381	-2.23826370060845	5.8382141911437e-06	4.96858545870658e-05	SNX19	11	130875436	130916509	-	8152	protein_coding	sorting nexin 19 [Source:HGNC Symbol;Acc:HGNC:21532]	PX	501	471	1384	1704	1.73172917141799	1.81167096424105	8.58273349863939	7.98186238146125
ENSG00000030582	3550.86995657185	3507.00246046502	45538.0260209242	10031.9970036161	-2.97697443888565	5.87879551570176e-06	5.00131908233107e-05	GRN	17	44345086	44353102	+	3680	protein_coding	granulin precursor [Source:HGNC Symbol;Acc:HGNC:4601]	-	4648	4106	32724	9614	35.5897320807824	34.985953465236	449.544070524402	99.7596956128043
ENSG00000226738	0	0	57.0547325161317	19.8260810348145	-8.00904200961197	5.93135757239084e-06	5.04421792395543e-05	U62317.1	22	50546415	50547652	+	157	processed_transcript	-	-	0	0	41	19	0	0	13.2019448046705	4.62117871975932
ENSG00000198890	2524.11237876794	2443.62738416718	15933.5777392612	9248.34506376637	-2.34168328119072	5.94809361179186e-06	5.05662923972568e-05	PRMT6	1	107056679	107059294	+	2616	protein_coding	protein arginine methyltransferase 6 [Source:HGNC Symbol;Acc:HGNC:18241]	-	3304	2861	11450	8863	35.5884207904069	34.2927809958564	221.269449523718	129.372456903602
ENSG00000166016	363.643308805551	421.079447883404	3423.2839509679	1361.738723707	-2.60806253257958	6.12003014797887e-06	5.19344614426618e-05	ABTB2	11	34150988	34358008	-	4973	protein_coding	ankyrin repeat and BTB domain containing 2 [Source:HGNC Symbol;Acc:HGNC:23842]	BTB	476	493	2460	1305	2.69708672490938	3.10850126066878	25.0075045364963	10.0205340628646
ENSG00000114654	0	0.854116527146864	93.2357824044103	44.8695518156329	-7.4087197326748	6.2889146225278e-06	5.32718681050005e-05	EFCC1	3	129001629	129040742	+	2945	protein_coding	EF-hand and coiled-coil domain containing 1 [Source:HGNC Symbol;Acc:HGNC:25692]	-	0	1	67	43	0	0.010647246007298	1.15012014907722	0.557547628220805
ENSG00000169908	0	0	38.9642075719924	32.3478164252237	-7.90536746083305	6.31569720587566e-06	5.34793248734341e-05	TM4SF1	3	149369022	149377865	-	3668	protein_coding	transmembrane 4 L six family member 1 [Source:HGNC Symbol;Acc:HGNC:11853]	-	0	0	28	31	0	0	0.385906783528815	0.322723940037143
ENSG00000111424	263.565003230914	306.627833245724	1891.15564608349	1111.30401589881	-2.39642660441821	6.40830173420935e-06	5.41665547229554e-05	VDR	12	47841537	47943048	-	5674	protein_coding	vitamin D receptor [Source:HGNC Symbol;Acc:HGNC:12679]	zf-C4	345	359	1359	1065	1.71331091460464	1.98393621386074	12.1083184287718	7.16735791920075
ENSG00000170545	150.499436627507	193.884451662338	787.633624490988	957.912757366302	-2.34217189533711	6.44351649203243e-06	5.44252369745623e-05	SMAGP	12	51244558	51270890	-	3558	protein_coding	small cell adhesion glycoprotein [Source:HGNC Symbol;Acc:HGNC:26918]	-	197	227	566	918	1.5601512390978	2.00051817441507	8.04200235287451	9.85225295352255
ENSG00000135404	4084.87557181362	3986.16183219441	26142.2001231232	14798.6042755652	-2.34268664376091	6.45577485336694e-06	5.44910650650111e-05	CD63	12	55725323	55729707	-	2633	protein_coding	CD63 molecule [Source:HGNC Symbol;Acc:HGNC:1692]	Tetraspannin	5347	4667	18786	14182	57.2223570559383	55.5788465654371	360.692545930032	205.676862229784
ENSG00000275880	3.81978265552049	4.27058263573432	68.1873632509866	60.5217210536443	-3.99287064105196	6.46628109178644e-06	5.45589578323425e-05	AL139385.1	13	110613082	110616353	-	3272	antisense	-	-	5	5	49	58	0.0430589194636384	0.0479158610811317	0.757070795681988	0.676882856487716
ENSG00000215068	12.9872610287697	12.811747907203	111.32630734855	113.739096462883	-3.12493942458186	6.52802492011956e-06	5.50012891913571e-05	AC025171.2	5	43041575	43045390	+	2773	antisense	-	-	17	15	80	109	0.17274499359866	0.16961489086635	1.45845766007284	1.50098186329154
ENSG00000236204	3.05582612441639	3.41646610858745	44.5305229394198	78.2608461900573	-4.25143879567113	6.53707173120508e-06	5.50578628006741e-05	LINC01376	2	18986451	19346748	-	2963	lincRNA	long intergenic non-protein coding RNA 1376 [Source:HGNC Symbol;Acc:HGNC:50637]	-	4	4	32	75	0.0380394963172527	0.0423302591852752	0.545974092660409	0.966559131484199
ENSG00000278231	0	0	36.1810498882786	34.4347723236252	-7.89219178247024	6.62276874423499e-06	5.57597448337731e-05	AL133342.1	20	48821688	48849458	-	366	lincRNA	-	-	0	0	26	33	0	0	3.59125274507963	3.44295757076115
ENSG00000188833	9.16747837324918	6.83293221717491	190.646301334391	41.7391179680306	-3.85281269972749	6.63389530842778e-06	5.58136138422534e-05	ENTPD8	9	137434364	137441816	-	2836	protein_coding	ectonucleoside triphosphate diphosphohydrolase 8 [Source:HGNC Symbol;Acc:HGNC:24860]	-	12	8	137	40	0.119228872624845	0.0884517334033641	2.44212589703513	0.538582925545403
ENSG00000126878	1109.26488316315	1179.53492398982	5992.13849303568	4671.65077857182	-2.22002254118775	6.66726814965196e-06	5.60744091474825e-05	AIF1L	9	131096476	131123152	+	5299	protein_coding	allograft inflammatory factor 1 like [Source:HGNC Symbol;Acc:HGNC:28904]	-	1452	1381	4306	4477	7.72109888930953	8.17188689144202	41.0803196628864	32.2620523152621
ENSG00000137936	172.654176029526	180.218587227988	1045.07571023451	746.086733678546	-2.34337216907492	6.67714492052657e-06	5.61374776651678e-05	BCAR3	1	93561786	93847150	-	5042	protein_coding	BCAR3, NSP family adaptor protein [Source:HGNC Symbol;Acc:HGNC:973]	SH2	226	211	751	715	1.26302520006409	1.31220655150832	7.52992766171129	5.41504433481474
ENSG00000269834	0	0	32.006313362708	38.6086841204283	-7.89387855456985	6.68458295705954e-06	5.61800051442725e-05	ZNF528-AS1	19	52388842	52397766	-	4160	processed_transcript	ZNF528 antisense RNA 1 [Source:HGNC Symbol;Acc:HGNC:51305]	-	0	0	23	37	0	0	0.279504119897192	0.339630910717129
ENSG00000235277	0	0	44.5305229394198	27.1304266792199	-7.91032768678883	6.69912057596319e-06	5.62821489527897e-05	AF127577.3	21	14918534	14947096	+	781	antisense	-	-	0	0	32	26	0	0	2.0713460135119	1.27122120992368
novel.667	12.9872610287697	13.6658644343498	186.471564808821	76.1738902916558	-3.29770414459316	6.70156005711929e-06	5.62826146668346e-05	-	CHR_HSCHR6_MHC_QBL_CTG1	31888187	31893388	-	4691	-	PF00651:BTB/POZ domain|PF00096:Zinc finger, C2H2 type	BTB	17	16	134	73	0.102115085749112	0.106949100802362	1.44408605373371	0.594232284746396
ENSG00000267259	0.763956531104099	0	50.0968383068473	82.4347579868604	-7.36674339086319	6.8438138899658e-06	5.74160477307436e-05	ERVE-1	17	28232590	28235281	-	2692	lincRNA	endogenous retrovirus group E member 1 [Source:HGNC Symbol;Acc:HGNC:14602]	-	1	0	36	79	0.0104672202440583	0	0.676053637118088	1.12060060337012
ENSG00000108691	0.763956531104099	0	65.4042055672729	64.6956328504474	-7.3369803137881	6.85438107906977e-06	5.74842730069908e-05	CCL2	17	34255218	34257203	+	1986	protein_coding	C-C motif chemokine ligand 2 [Source:HGNC Symbol;Acc:HGNC:10618]	-	1	0	47	62	0.0141881958192371	0	1.19638875437408	1.19209608464878
ENSG00000134202	1181.07679708694	1117.1844175081	5230.94486653998	5185.0419295786	-2.18016974055292	6.91922111772862e-06	5.79662782637818e-05	GSTM3	1	109733932	109741038	-	4750	protein_coding	glutathione S-transferase mu 3 [Source:HGNC Symbol;Acc:HGNC:4635]	GST_N	1546	1308	3759	4969	9.17111835005677	8.63449062207838	40.0066718960654	39.9460833039556
ENSG00000214357	217.727611364668	206.696199569541	1221.80622315033	889.043212719051	-2.31388729485913	7.03490004914755e-06	5.88727119320366e-05	NEURL1B	5	172641266	172691540	+	6424	protein_coding	neuralized E3 ubiquitin protein ligase 1B [Source:HGNC Symbol;Acc:HGNC:35422]	-	285	242	878	852	1.25010285112802	1.18122443289869	6.90943748877915	5.06445689085244
ENSG00000197119	1016.06218636845	909.63410141141	8002.96991951886	3256.69467945559	-2.54756671266102	7.15947043587972e-06	5.9893968125531e-05	SLC25A29	14	100291111	100306547	-	7451	protein_coding	solute carrier family 25 member 29 [Source:HGNC Symbol;Acc:HGNC:20116]	Mito_carr	1330	1065	5751	3121	5.02971637001967	4.48185324901887	39.0195730078811	15.9947708124371
novel.421	0	0	59.8378901998454	16.6956471872122	-8.00179006825613	7.17666607294295e-06	5.99953019298999e-05	-	CHR_HSCHR16_5_CTG1	2853058	2860660	-	5553	-	PF00089:Trypsin	Trypsin	0	0	43	16	0	0	0.391466398634579	0.110024936203621
ENSG00000187210	239.118394235583	226.340879693919	910.092562574393	1505.7386806967	-2.37612074817366	7.19858206092202e-06	6.01572124935387e-05	GCNT1	9	76419850	76507416	+	6463	protein_coding	glucosaminyl (N-acetyl) transferase 1, core 2 [Source:HGNC Symbol;Acc:HGNC:4203]	-	313	265	654	1443	1.36463529456329	1.28568419700534	5.11560850565491	8.52571854475429
ENSG00000007944	309.40239509716	374.103038890326	1505.68830688913	1748.86904286048	-2.25168099818507	7.21488691792922e-06	6.027213388481e-05	MYLIP	6	16129125	16148248	+	3033	protein_coding	myosin regulatory light chain interacting protein [Source:HGNC Symbol;Acc:HGNC:21155]	-	405	438	1082	1676	3.76260848773063	4.52818631627885	18.0346849030469	21.1008728354367
novel.64	22.918695933123	9.3952817986155	161.423145655397	126.260831853292	-3.14675480920853	7.24070513124201e-06	6.04450377434093e-05	-	16	712501	715007	+	2507	-	-	-	30	11	116	121	0.337188953693717	0.137581784765225	2.33914618368722	1.84301917030772
novel.340	2.2918695933123	6.83293221717491	112.717886190406	43.8260738664321	-4.11106504716011	7.24382382036007e-06	6.04496969781055e-05	-	CHR_HSCHR11_1_CTG8	612492	616264	-	2294	-	PF10401:Interferon-regulatory factor 3|PF00605:Interferon regulatory factor transcription factor	IRF	3	8	81	42	0.0368497256717589	0.109350094129006	1.78502915432618	0.699124775801701
ENSG00000137868	19.8628698087066	23.0611462329653	265.791558794662	102.260839021675	-3.09813079556413	7.24799723127752e-06	6.04527351377541e-05	STRA6	15	74179466	74212267	-	7690	protein_coding	stimulated by retinoic acid 6 [Source:HGNC Symbol;Acc:HGNC:30650]	-	26	27	191	98	0.0952693991316163	0.1100930775384	1.25562726016573	0.486629633715809
ENSG00000106327	2.2918695933123	0	86.277888195126	28.1739046284206	-5.58660297086875	7.249309266985e-06	6.04527351377541e-05	TFR2	7	100620416	100642779	-	5065	protein_coding	transferrin receptor 2 [Source:HGNC Symbol;Acc:HGNC:11762]	-	3	0	62	27	0.0166896881917107	0	0.618822289401981	0.203555635611365
ENSG00000170786	0	1.70823305429373	45.9221017812767	57.391287206042	-5.98041504014389	7.33147641922796e-06	6.10516738289713e-05	SDR16C5	8	56300010	56320776	-	3279	protein_coding	short chain dehydrogenase/reductase family 16C member 5 [Source:HGNC Symbol;Acc:HGNC:30311]	adh_short	0	2	33	55	0	0.0191254281741339	0.50877554900734	0.640501408406313
ENSG00000157593	1274.27949388164	1299.96535431753	8462.19093733163	4671.65077857182	-2.35098876556358	7.41666190778977e-06	6.17392645694996e-05	SLC35B2	6	44254096	44257890	-	2363	protein_coding	solute carrier family 35 member B2 [Source:HGNC Symbol;Acc:HGNC:16872]	-	1668	1522	6081	4477	19.8901813390623	20.196379308528	130.096313471719	72.3472768593204
ENSG00000160446	757.080922324162	751.62254388924	7077.56998968404	2428.17318779018	-2.65533549523844	7.4258996829547e-06	6.1794374238701e-05	ZDHHC12	9	128720869	128724127	-	2597	protein_coding	zinc finger DHHC-type containing 12 [Source:HGNC Symbol;Acc:HGNC:19159]	-	991	880	5086	2327	10.7524671101009	10.6251069512951	99.0052248881823	34.2155282876629
ENSG00000267868	0	1.70823305429373	65.4042055672729	39.652162069629	-5.99969066956348	7.44714945801274e-06	6.19493673025951e-05	AL356740.1	13	112964835	112966131	-	1297	lincRNA	-	-	0	2	47	38	0	0.0483517956692252	1.83194145426902	1.11877418504582
ENSG00000184441	42.0176092107254	37.581127194462	347.894710464218	183.652119059334	-2.73718893856389	7.50410475770129e-06	6.24011641845059e-05	AP001062.1	21	44331234	44335851	+	4354	antisense	-	-	55	44	250	176	0.355943185423811	0.316874170332033	2.90272098313475	1.54355837807206
ENSG00000166401	0.763956531104099	0.854116527146864	33.3978922045649	69.9130225964512	-6.0044363090865	7.50942564773279e-06	6.2423422778759e-05	SERPINB8	18	63969925	64019779	+	5868	protein_coding	serpin family B member 8 [Source:HGNC Symbol;Acc:HGNC:8952]	Serpin	1	1	24	67	0.00480193539485429	0.00534358205376492	0.206763961727095	0.435997012818393
ENSG00000196943	49.6571745217664	36.7270106673151	457.82943897091	178.434729313331	-2.87787566636518	7.54608792125796e-06	6.27061047677078e-05	NOP9	14	24299862	24309124	+	6033	protein_coding	NOP9 nucleolar protein [Source:HGNC Symbol;Acc:HGNC:19826]	-	65	43	329	171	0.303589291945189	0.223489805757365	2.75686995910963	1.08233474739266
ENSG00000126233	0	0	82.1031516695553	7.30434564440535	-8.22549518472738	7.5566229650029e-06	6.27715534686096e-05	SLURP1	8	142740944	142742411	-	537	protein_coding	secreted LY6/PLAUR domain containing 1 [Source:HGNC Symbol;Acc:HGNC:18746]	-	0	0	59	7	0	0	5.55432687131138	0.497762953348573
ENSG00000172354	5044.40497488036	4845.40305850416	38570.3907597469	16709.2124005518	-2.48270784572272	7.57663874711114e-06	6.29156832718255e-05	GNB2	7	100673531	100679174	+	2857	protein_coding	G protein subunit beta 2 [Source:HGNC Symbol;Acc:HGNC:4398]	WD40	6603	5673	27717	16013	65.1234612498858	62.2622958821272	490.444298144183	214.023410087918
ENSG00000198758	0	0	40.3557864138492	29.2173825776214	-7.86878501762313	7.62212699235688e-06	6.32711582403521e-05	EPS8L3	1	109750080	109764027	-	3477	protein_coding	EPS8 like 3 [Source:HGNC Symbol;Acc:HGNC:21297]	SH3_1	0	0	29	28	0	0	0.421645059138904	0.30750498239653
ENSG00000078596	0	0	27.8315768371374	41.7391179680306	-7.87387926717585	7.7160999703188e-06	6.4006215073537e-05	ITM2A	X	79360384	79367667	-	2051	protein_coding	integral membrane protein 2A [Source:HGNC Symbol;Acc:HGNC:6173]	-	0	0	20	40	0	0	0.492967222255239	0.744720222743424
ENSG00000186162	126.052827632176	122.992779909148	912.875720258107	487.304202276757	-2.4903439504101	7.72703043909946e-06	6.40743711297014e-05	CIDECP	3	10014238	10026365	-	3017	transcribed_unprocessed_pseudogene	cell death-inducing DFFA-like effector c pseudogene [Source:HGNC Symbol;Acc:HGNC:24230]	-	165	144	656	467	1.54104404640564	1.49661388358466	10.9921396583799	5.91071999989591
ENSG00000183111	57.2967398328074	61.4963899545742	438.347335184914	266.086877046195	-2.56711255124804	7.82337874403283e-06	6.48050264523253e-05	ARHGEF37	5	149551947	149634968	+	5324	protein_coding	Rho guanine nucleotide exchange factor 37 [Source:HGNC Symbol;Acc:HGNC:34430]	RhoGEF	75	72	315	255	0.396944358992369	0.424049970583671	2.99106750982655	1.82894628144217
ENSG00000226508	3.81978265552049	3.41646610858745	87.6694670369828	41.7391179680306	-4.15419191304974	7.84145643321936e-06	6.4931989994894e-05	LINC01918	2	105144113	105145424	+	1009	lincRNA	long intergenic non-protein coding RNA 1918 [Source:HGNC Symbol;Acc:HGNC:52737]	-	5	4	63	40	0.139632095624405	0.124305805714539	3.1564803612124	1.51379700381245
ENSG00000158480	473.653049284541	422.787680937698	3193.67344206152	1617.39082126118	-2.42377550137055	7.88955912415498e-06	6.52845116729936e-05	SPATA2	20	49903391	49915508	-	4270	protein_coding	spermatogenesis associated 2 [Source:HGNC Symbol;Acc:HGNC:14681]	-	620	495	2295	1550	4.09138390541992	3.63496230639083	27.1711814833772	13.861257752415
ENSG00000123395	392.673656987507	435.599428844901	3932.60180708752	1337.73873087538	-2.66949136247763	8.09286693357044e-06	6.6919930846841e-05	ATG101	12	52069246	52077494	+	3199	protein_coding	autophagy related 101 [Source:HGNC Symbol;Acc:HGNC:25679]	-	514	510	2826	1282	4.52746703502987	4.99894690236362	44.6592706167767	15.3028598680646
ENSG00000171621	129.872610287697	110.181032001945	861.387303109403	478.956378683151	-2.48014718546423	8.11829891975724e-06	6.71067230033714e-05	SPSB1	1	9292880	9369532	+	3403	protein_coding	splA/ryanodine receptor domain and SOCS box containing 1 [Source:HGNC Symbol;Acc:HGNC:30628]	SPRY	170	129	619	459	1.40764580443457	1.18864002186381	9.1956494768052	5.15050191134781
ENSG00000279631	0	0	26.4399979952805	42.7825959172313	-7.86713546059262	8.16086380246701e-06	6.74349571748832e-05	AL158211.5	10	22252072	22254589	+	2518	TEC	-	-	0	0	19	41	0	0	0.38146226537062	0.621765967540879
ENSG00000254986	1276.57136347495	1311.92298569758	10054.1571324159	4373.2160851004	-2.47853662226239	8.30867682074334e-06	6.85603783237011e-05	DPP3	11	66480013	66509657	+	3977	protein_coding	dipeptidyl peptidase 3 [Source:HGNC Symbol;Acc:HGNC:3008]	-	1671	1536	7225	4191	11.8393341148844	12.1103923205765	91.8408657129583	40.2402700035503
ENSG00000260284	0	0.854116527146864	125.242095767118	23.9999928316176	-7.51745354928474	8.46263223028074e-06	6.97332710968473e-05	TPSP2	16	1286351	1288837	-	610	unprocessed_pseudogene	tryptase pseudogene 2 [Source:HGNC Symbol;Acc:HGNC:14136]	Trypsin	0	1	90	23	0	0.0514035073631026	7.45875570131923	1.43978225686375
ENSG00000167644	0.763956531104099	0.854116527146864	66.7957844091298	34.4347723236252	-5.96628413813206	8.47935527380852e-06	6.98466920111903e-05	C19orf33	19	38304161	38305009	+	617	protein_coding	chromosome 19 open reading frame 33 [Source:HGNC Symbol;Acc:HGNC:16668]	-	1	1	48	33	0.0456689739011426	0.0508203233249474	3.93287172581716	2.04233787827971
ENSG00000278869	0	0	48.7052594649905	21.913036933216	-7.88743673143971	8.50845244087189e-06	7.00374983347641e-05	BX539320.1	22	49933198	49934074	-	877	lincRNA	-	-	0	0	35	21	0	0	2.0175400256324	0.9143627341443
novel.107	0	0	33.3978922045649	34.4347723236252	-7.83476168882955	8.54162621905738e-06	7.02860619656698e-05	-	2	236777316	236781693	+	1978	-	-	-	0	0	24	33	0	0	0.613392784334982	0.637068994387553
novel.674	17.5710002153943	18.790563597231	633.168373044876	29.2173825776214	-4.18574130937024	8.55322969201574e-06	7.03570197104904e-05	-	CHR_HSCHR6_MHC_SSTO_CTG1	30335117	30336486	+	420	-	PF04032:RNAse P Rpr2/Rpp21/SNM1 subunit domain	-	23	22	455	28	1.54306763959789	1.64246444955437	54.7666043624643	2.54570196141127
ENSG00000111058	141.331958254258	137.512760870645	655.433634514586	710.60848340572	-2.29253745286877	8.56678800149477e-06	7.04440024866905e-05	ACSS3	12	80936414	81261205	+	14301	protein_coding	acyl-CoA synthetase short chain family member 3 [Source:HGNC Symbol;Acc:HGNC:24723]	-	185	161	471	681	0.364511924057473	0.353005975675149	1.66497688626749	1.81835854386519
ENSG00000123989	1796.82576115684	1711.64952040231	16888.200824775	5436.52011533598	-2.66965501208718	8.57332315926372e-06	7.04731939916079e-05	CHPF	2	219538947	219543787	-	3354	protein_coding	chondroitin polymerizing factor [Source:HGNC Symbol;Acc:HGNC:24291]	-	2352	2004	12136	5210	19.7597150333201	18.7351531129848	182.922116566084	59.3162219094487
ENSG00000130164	1404.15210416933	1382.81465745077	11498.6159702633	4583.99863083896	-2.52864621307447	8.62864829784982e-06	7.08786113485173e-05	LDLR	19	11089362	11133816	+	7718	protein_coding	low density lipoprotein receptor [Source:HGNC Symbol;Acc:HGNC:6547]	Ldl_recept_a	1838	1619	8263	4393	6.71038056189364	6.5775576362693	54.1236013929925	21.7347798324949
ENSG00000111341	0	0.854116527146864	27.8315768371374	113.739096462883	-7.45281576966408	8.74007076233963e-06	7.17439466471885e-05	MGP	12	14881181	14885926	-	2639	protein_coding	matrix Gla protein [Source:HGNC Symbol;Acc:HGNC:7060]	-	0	1	20	109	0	0.0118818262567232	0.38312837167317	1.57719693327299
ENSG00000250486	0	0	16.6989461022824	56.3478092568413	-7.94808714748558	8.75722622768868e-06	7.18597833796574e-05	FAM218A	4	164956948	164959122	+	2175	protein_coding	family with sequence similarity 218 member A [Source:HGNC Symbol;Acc:HGNC:26466]	-	0	0	12	54	0	0	0.278917454578068	0.94805452356006
ENSG00000139998	1104.68114397653	1089.8526886394	6440.2268801136	4090.433560867	-2.26252156374438	9.01203615900662e-06	7.38480213959835e-05	RAB15	14	64945814	64973226	-	5015	protein_coding	RAB15, member RAS oncogene family [Source:HGNC Symbol;Acc:HGNC:20150]	Ras	1446	1276	4628	3920	8.12463339443054	7.97815234120529	46.6526288806476	29.8479113322
ENSG00000187796	93.2026967947	95.6610510404487	858.604145425689	342.260767337851	-2.66764980812192	9.04191039822775e-06	7.40414223660634e-05	CARD9	9	136361903	136373681	-	6699	protein_coding	caspase recruitment domain family member 9 [Source:HGNC Symbol;Acc:HGNC:16391]	CARD	122	112	617	328	0.513164105304464	0.524240576660273	4.65617071089469	1.86966019557299
ENSG00000168890	142.095914785362	164.844489739345	1422.19357637772	524.869408447984	-2.66475391211983	9.07608058941376e-06	7.42909778540993e-05	TMEM150A	2	85598548	85603196	-	3094	protein_coding	transmembrane protein 150A [Source:HGNC Symbol;Acc:HGNC:24677]	-	186	193	1022	503	1.69394401513992	1.95595828114353	16.6987627641903	6.20792543595606
ENSG00000146540	1540.13636670586	1583.53204133029	10282.3760624804	5532.52008666245	-2.3399045031415	9.07867973183143e-06	7.42909778540993e-05	C7orf50	7	996986	1138260	-	4961	protein_coding	chromosome 7 open reading frame 50 [Source:HGNC Symbol;Acc:HGNC:22421]	-	2016	1854	7389	5302	11.4505861528647	11.7182589432024	75.2956952787277	40.8102553902517
ENSG00000198373	955.709620411227	985.650472327481	6378.99741107189	3460.17287954973	-2.34136401630655	9.20578209084978e-06	7.51227458004776e-05	WWP2	16	69762306	69941741	+	9015	protein_coding	WW domain containing E3 ubiquitin protein ligase 2 [Source:HGNC Symbol;Acc:HGNC:16804]	HECT	1251	1154	4584	3316	3.9101912233115	4.01386411238851	25.7058865375693	14.0458364459897
ENSG00000253485	0	0.854116527146864	83.4947305114122	43.8260738664321	-7.29151949550922	9.37047554494815e-06	7.63347780072933e-05	PCDHGA5	5	141364232	141512979	+	5733	protein_coding	protocadherin gamma subfamily A, 5 [Source:HGNC Symbol;Acc:HGNC:8703]	Cadherin	0	1	60	42	0	0.00546941208642815	0.529082037072473	0.279747468286953
ENSG00000174939	80.2154357659304	60.6422734274273	676.307317142439	266.086877046195	-2.74011532790843	9.38083684597124e-06	7.63928238219004e-05	ASPHD1	16	29900375	29919864	+	2312	protein_coding	aspartate beta-hydroxylase domain containing 1 [Source:HGNC Symbol;Acc:HGNC:27380]	-	105	71	486	255	1.27969916703526	0.962926429020749	10.6267912111356	4.21163927439365
ENSG00000105327	142.859871316466	139.220993924939	1110.47991580178	515.478106905177	-2.5263383851524	9.44090374434975e-06	7.67957296377403e-05	BBC3	19	47220822	47232766	-	3180	protein_coding	BCL2 binding component 3 [Source:HGNC Symbol;Acc:HGNC:17868]	-	187	163	798	494	1.65699388042136	1.60724865946959	12.6861394140048	5.93196589121306
ENSG00000235343	0	0	40.3557864138492	27.1304266792199	-7.82432304204775	9.44332442978483e-06	7.67957296377403e-05	LINC01665	22	16746869	16748645	-	1241	lincRNA	long intergenic non-protein coding RNA 1665 [Source:HGNC Symbol;Acc:HGNC:52453]	-	0	0	29	26	0	0	1.18135364272842	0.800019149839159
ENSG00000101417	189.461219713816	207.550316096688	1078.47360243907	839.999749106615	-2.27256283120508	9.45191477619007e-06	7.68306870865314e-05	PXMP4	20	33702754	33720319	-	5723	protein_coding	peroxisomal membrane protein 4 [Source:HGNC Symbol;Acc:HGNC:15920]	-	248	243	775	805	1.22105254420011	1.33138946294473	6.84591756032901	5.37119538424622
ENSG00000242193	0	0	25.0484191534237	42.7825959172313	-7.83819327036546	9.45413190386198e-06	7.68306870865314e-05	CRYZL2P	1	178006136	178037950	-	5499	transcribed_unitary_pseudogene	crystallin zeta like 2, pseudogene [Source:HGNC Symbol;Acc:HGNC:52164]	-	0	0	18	41	0	0	0.16547884989288	0.284707529781403
ENSG00000104964	1843.42710955419	1862.82814570731	16810.272409631	5799.65044165785	-2.60885907553461	9.50581284759264e-06	7.71975334385852e-05	AES	19	3052910	3063107	-	5298	protein_coding	amino-terminal enhancer of split [Source:HGNC Symbol;Acc:HGNC:307]	-	2413	2181	12080	5558	12.8336971295721	12.9082182391365	115.267981653205	40.0594889624118
ENSG00000132801	55.0048702394951	60.6422734274273	489.835752333618	236.869494468573	-2.65050610618763	9.54265418661349e-06	7.747007566629e-05	ZSWIM3	20	45857617	45879122	+	2773	protein_coding	zinc finger SWIM-type containing 3 [Source:HGNC Symbol;Acc:HGNC:16157]	SWIM	72	71	352	227	0.731625855241384	0.80284381676739	6.41721370432049	3.1258980088732
ENSG00000229676	0	0.854116527146864	25.0484191534237	116.869530310486	-7.45625525393956	9.61104941908461e-06	7.79985062515467e-05	ZNF492	19	22634324	22667670	+	4245	protein_coding	zinc finger protein 492 [Source:HGNC Symbol;Acc:HGNC:23707]	zf-C2H2	0	1	18	112	0	0.00738660529834925	0.214362354666889	1.00748628861506
ENSG00000120149	417.884222513942	425.350030519138	1892.54722492534	1921.04290447861	-2.17716511845257	9.74821315128882e-06	7.90301566193772e-05	MSX2	5	174724533	174730893	+	2270	protein_coding	msh homeobox 2 [Source:HGNC Symbol;Acc:HGNC:7392]	Homeobox	547	498	1360	1841	6.78997049456463	6.87901209989573	30.2877324024201	30.968969015142
ENSG00000273136	143.623827847571	167.406839320785	886.435722262826	660.521541844084	-2.31417929804372	9.77645948663394e-06	7.92047548251386e-05	NBPF26	1	120723923	120841481	+	6032	protein_coding	NBPF member 26 [Source:HGNC Symbol;Acc:HGNC:49571]	EGF_CA	188	196	637	633	0.878219213633444	1.01886660151402	5.33865440403333	4.00720161200266
ENSG00000111077	122.99700150776	147.762159196407	1153.61885989935	483.130290479954	-2.59524334788635	9.84811062521928e-06	7.97031867124363e-05	TNS2	12	53046969	53064372	+	8093	protein_coding	tensin 2 [Source:HGNC Symbol;Acc:HGNC:19737]	SH2	161	173	829	463	0.560560837812653	0.67028445965998	5.17843701772467	2.18459163746464
ENSG00000168310	80.2154357659304	98.2234006218893	429.997862133773	494.608547921162	-2.37420885444632	9.90320186705376e-06	8.0121586592668e-05	IRF2	4	184387713	184474580	-	3116	protein_coding	interferon regulatory factor 2 [Source:HGNC Symbol;Acc:HGNC:6117]	IRF	105	115	309	474	0.949507212511399	1.15723878097614	5.01319662723456	5.80871018794421
ENSG00000228594	530.949789117348	537.239295575377	3949.3007531898	1830.26032289814	-2.43557956968198	1.00587725127706e-05	8.13244868087286e-05	FNDC10	1	1598012	1600096	-	2085	protein_coding	fibronectin type III domain containing 10 [Source:HGNC Symbol;Acc:HGNC:42951]	-	695	629	2838	1754	9.39258563233499	9.45947805282917	68.8113439648805	32.1234621605423
ENSG00000261116	22.1547394020189	25.6234958144059	68.1873632509866	481.043334581552	-3.52594991701509	1.01815372101789e-05	8.22325454867953e-05	AL049555.1	6	54943167	54945099	+	1933	sense_overlapping	-	-	29	30	49	461	0.422739239530856	0.486644689469621	1.28149800489988	9.10684379884064
ENSG00000148411	1016.82614289956	830.201264386752	6171.65216363522	3292.17292972841	-2.35704907027886	1.02388544148101e-05	8.26671939209426e-05	NACC2	9	136006537	136095285	-	7212	protein_coding	NACC family member 2 [Source:HGNC Symbol;Acc:HGNC:23846]	BTB	1331	972	4435	3155	5.20030427480777	4.22603543895324	31.0879163378381	16.7048454414571
ENSG00000105388	0	0.854116527146864	77.9284151439847	45.9130297648336	-7.25210425381259	1.03170263185184e-05	8.32414071522839e-05	CEACAM5	19	41708585	41729798	+	3351	protein_coding	carcinoembryonic antigen related cell adhesion molecule 5 [Source:HGNC Symbol;Acc:HGNC:1817]	V-set	0	1	56	44	0	0.00935724843076472	0.844826071013843	0.501391612811531
ENSG00000238117	0	0	25.0484191534237	41.7391179680306	-7.8156885814011	1.03248415236148e-05	8.32760022854451e-05	AP000844.2	11	131877680	131897108	-	509	antisense	-	-	0	0	18	40	0	0	1.78775676927494	3.0008274594239
ENSG00000166473	25.2105655264353	12.811747907203	169.772618706538	130.434743650096	-2.97524831012492	1.03970199933214e-05	8.38295245909606e-05	PKD1L2	16	81100875	81220370	-	18637	polymorphic_pseudogene	polycystin 1 like 2 (gene/pseudogene) [Source:HGNC Symbol;Acc:HGNC:21715]	Lectin_C	33	15	122	125	0.0498935438966123	0.0252370066197558	0.330931062636557	0.256113708088541
ENSG00000255398	2.2918695933123	0.854116527146864	65.4042055672729	35.478250272826	-4.97741183889937	1.04913588019919e-05	8.4503581916556e-05	HCAR3	12	122714756	122716892	-	2137	protein_coding	hydroxycarboxylic acid receptor 3 [Source:HGNC Symbol;Acc:HGNC:16824]	7tm_1	3	1	47	34	0.0395569820734744	0.0146729712173573	1.1118521601249	0.607537669779948
ENSG00000266869	0	0.854116527146864	51.4884171487042	69.9130225964512	-7.22849991220077	1.05154702578168e-05	8.46689024033215e-05	AC005993.1	14	71848606	71908430	+	397	lincRNA	-	-	0	1	37	67	0	0.0789827191221475	4.71156216565281	6.44440924740133
ENSG00000164309	83.2712618903468	92.2445849318613	385.467339194353	537.391143838394	-2.39541218233867	1.08083984269077e-05	8.69089475689503e-05	CMYA5	5	79689877	79800240	+	14179	protein_coding	cardiomyopathy associated 5 [Source:HGNC Symbol;Acc:HGNC:14305]	fn3	109	108	277	515	0.2166143946522	0.238836523385373	0.987615449179075	1.38694884349405
ENSG00000122584	9.93143490435328	5.97881569002805	83.4947305114122	86.6086697836634	-3.41253335699524	1.08276087098574e-05	8.70337713388875e-05	NXPH1	7	8433955	8752963	+	3430	protein_coding	neurexophilin 1 [Source:HGNC Symbol;Acc:HGNC:20693]	-	13	7	60	83	0.106796163166491	0.0639921214112093	0.884322833392561	0.924023015147824
ENSG00000237476	1.5279130622082	1.70823305429373	87.6694670369828	22.9565148824168	-5.0911963536208	1.08646712625143e-05	8.73019602333004e-05	LINC01637	22	20957092	20964679	+	684	lincRNA	long intergenic non-protein coding RNA 1637 [Source:HGNC Symbol;Acc:HGNC:52424]	-	2	2	63	22	0.0823911020380262	0.0916846183961771	4.65627000652531	1.22818954278614
ENSG00000274267	7.63956531104099	11.9576313800561	77.9284151439847	114.782574412084	-3.30462111228089	1.09240068158739e-05	8.7748878158949e-05	HIST1H3B	6	26031650	26032060	-	411	protein_coding	histone cluster 1 H3 family member b [Source:HGNC Symbol;Acc:HGNC:4776]	Histone	10	14	56	110	0.68559019214124	1.0680923427759	6.88810745490848	10.2199713779285
ENSG00000177548	386.562004738674	356.166591820242	2666.26506099776	1294.95613495815	-2.41468498471642	1.09813729184071e-05	8.81796775026376e-05	RABEP2	16	28904421	28936526	-	4566	protein_coding	rabaptin, RAB GTPase binding effector protein 2 [Source:HGNC Symbol;Acc:HGNC:24817]	-	506	417	1916	1241	3.12263359393003	2.86366845553053	21.2135477526497	10.3785024116669
ENSG00000087460	26733.1308929257	26465.6547101727	204976.780247833	86217.3655527131	-2.45251287518192	1.10821361577717e-05	8.88075595426591e-05	GNAS	20	58839718	58911192	+	13320	protein_coding	GNAS complex locus [Source:HGNC Symbol;Acc:HGNC:4392]	G-alpha	34993	30986	147298	82625	74.0258443766437	72.9430434146688	559.044441398633	236.867820452259
ENSG00000175895	400.313222298548	406.559466921907	1241.28832693633	3881.73797102684	-2.66687766538407	1.10972809531978e-05	8.88987474526956e-05	PLEKHF2	8	95133804	95156684	+	3137	protein_coding	pleckstrin homology and FYVE domain containing 2 [Source:HGNC Symbol;Acc:HGNC:20757]	FYVE	524	476	892	3720	4.70677227096927	4.75789684346524	14.3748739142203	45.2821706875196
ENSG00000138271	0.763956531104099	3.41646610858745	44.5305229394198	60.5217210536443	-4.68103504767958	1.14860157126174e-05	9.1888125700939e-05	GPR87	3	151294086	151316952	-	1698	protein_coding	G protein-coupled receptor 87 [Source:HGNC Symbol;Acc:HGNC:4538]	7tm_1	1	4	32	58	0.0165946742620759	0.0738660529834925	0.952721576297286	1.30433492722486
ENSG00000197496	290.303481819557	280.150220904171	1603.09882581911	1114.43444974642	-2.25182029489748	1.15704846419385e-05	9.25325208085649e-05	SLC2A10	20	46709487	46736347	+	5000	protein_coding	solute carrier family 2 member 10 [Source:HGNC Symbol;Acc:HGNC:13444]	Sugar_tr	380	328	1152	1068	2.14150952417238	2.05696275064191	11.6475929031801	8.15642908436172
ENSG00000116663	48.1292614595582	40.9975933030495	503.751540752187	162.782560075319	-2.90030694224838	1.15984339853975e-05	9.26932395149848e-05	FBXO6	1	11664124	11674354	+	1811	protein_coding	F-box protein 6 [Source:HGNC Symbol;Acc:HGNC:13585]	-	63	48	362	156	0.98023118968046	0.831084867803227	10.1051747589749	3.28931120359049
ENSG00000133328	0	0	52.8799959905611	16.6956471872122	-7.86443538129031	1.1657787594481e-05	9.31360573707298e-05	HRASLS2	11	63552770	63563383	-	742	protein_coding	HRAS like suppressor 2 [Source:HGNC Symbol;Acc:HGNC:17824]	-	0	0	38	16	0	0	2.58900804367445	0.823407642504994
ENSG00000131408	604.289616103342	588.486287204189	4518.45649950926	1983.65158143065	-2.44637390844847	1.18188801727582e-05	9.43591894211956e-05	NR1H2	19	50329653	50382982	+	3753	protein_coding	nuclear receptor subfamily 1 group H member 2 [Source:HGNC Symbol;Acc:HGNC:7965]	Hormone_recep	791	689	3247	1901	5.9388770864724	5.75656277901369	43.7378501789145	19.3420440793079
ENSG00000186832	0	0	44.5305229394198	21.913036933216	-7.79991321627468	1.18347887085985e-05	9.44542568737636e-05	KRT16	17	41609778	41615899	-	2475	protein_coding	keratin 16 [Source:HGNC Symbol;Acc:HGNC:6423]	-	0	0	32	21	0	0	0.653624742041532	0.323998431452344
ENSG00000242802	995.435360028641	895.114120449913	7955.65623889573	2998.955626003	-2.53450983155738	1.1887043619108e-05	9.48392449340664e-05	AP5Z1	7	4775622	4794312	+	6873	protein_coding	adaptor related protein complex 5 zeta 1 subunit [Source:HGNC Symbol;Acc:HGNC:22197]	-	1303	1048	5717	2874	5.34200745479375	4.78120677827502	42.050925311783	15.967584978385
ENSG00000140280	124.524914569968	114.45161463768	453.65470244534	850.434528598623	-2.44874364104685	1.19899914490229e-05	9.55637130751293e-05	LYSMD2	15	51723011	51751585	-	2074	protein_coding	LysM domain containing 2 [Source:HGNC Symbol;Acc:HGNC:28571]	-	163	134	326	815	2.21454887859779	2.02590293725169	7.94625607395447	15.0054033164189
ENSG00000261469	2.2918695933123	0.854116527146864	72.3620997765572	30.2608605268222	-5.0012173341874	1.21075504831095e-05	9.64681241327199e-05	AC020978.4	16	68236845	68237667	-	533	sense_intronic	-	-	3	1	52	29	0.158599006924981	0.0588295300028003	4.93207694070973	2.07763668520432
ENSG00000277196	19.8628698087066	17.0823305429373	320.06313362708	66.7825887488489	-3.3842672574448	1.23134519583105e-05	9.80755647205783e-05	AC007325.2	KI270734.1	138082	161852	-	2405	protein_coding	-	-	26	20	230	64	0.30462439888654	0.260757916769169	4.83466585768116	1.01616377669639
ENSG00000172159	47.3653049284541	61.4963899545742	232.393666590097	426.782481223113	-2.60041662403362	1.23226681230788e-05	9.81158681449049e-05	FRMD3	9	83242990	83538546	-	6486	protein_coding	FERM domain containing 3 [Source:HGNC Symbol;Acc:HGNC:24125]	Band_41	62	72	167	409	0.26935259445179	0.34807925429964	1.30164704028059	2.40793733167718
ENSG00000158769	385.79804820757	399.726534704732	1397.1451572243	2557.56445349107	-2.33213911341696	1.23884178142522e-05	9.86061253401439e-05	F11R	1	160995211	161021348	-	5066	protein_coding	F11 receptor [Source:HGNC Symbol;Acc:HGNC:14685]	V-set	505	468	1004	2451	2.80887627970539	2.89669823964045	10.0189506112996	18.4746807365348
ENSG00000262772	16.0430871531861	18.790563597231	204.56208975296	88.695625682065	-3.071656138008	1.24615161584415e-05	9.91211163977385e-05	LINC01977	17	79823452	79827704	+	1788	lincRNA	long intergenic non-protein coding RNA 1977 [Source:HGNC Symbol;Acc:HGNC:52804]	-	21	22	147	85	0.330946809193011	0.385813796875188	4.1562678581736	1.81530760671106
ENSG00000233621	9.16747837324918	6.83293221717491	139.157884185687	51.1304195108374	-3.56430860370584	1.24803754903859e-05	9.92376909993363e-05	LINC01137	1	37454879	37474411	-	1395	antisense	long intergenic non-protein coding RNA 1137 [Source:HGNC Symbol;Acc:HGNC:49453]	-	12	8	100	49	0.242389306640903	0.179820154789922	3.62392750123833	1.34128382913067
ENSG00000179862	91.6747837324918	90.5363518775676	751.45257460271	333.912943744245	-2.5733814174809	1.25094642404966e-05	9.94020302220275e-05	CITED4	1	40861051	40862366	-	1316	protein_coding	Cbp/p300 interacting transactivator with Glu/Asp rich carboxy-terminal domain 4 [Source:HGNC Symbol;Acc:HGNC:18696]	-	120	106	540	320	2.56940032495486	2.5256464939956	20.7439558258574	9.2852351176095
ENSG00000130813	45.0734353351418	33.3105445587277	301.972608682941	188.869508805338	-2.6438736763066	1.26122210037718e-05	0.00010018482956159	C19orf66	19	10086122	10093252	+	4341	protein_coding	chromosome 19 open reading frame 66 [Source:HGNC Symbol;Acc:HGNC:25649]	-	59	39	217	181	0.382973429376478	0.28170685099475	2.52710714936043	1.59216328616254
ENSG00000278970	106.18995782347	93.952817986155	672.132580616868	400.695532493093	-2.42123622622107	1.27019015661526e-05	0.000100795459554195	HEIH	5	180829954	180831605	-	1652	TEC	hepatocellular carcinoma up-regulated EZH2-associated long non-coding RNA [Source:HGNC Symbol;Acc:HGNC:45049]	-	139	110	483	384	2.37088874617657	2.08787853756912	14.7805568488007	8.87605526496909
ENSG00000205363	372.046830647696	341.646610858745	2776.19978950446	1186.43442824127	-2.47270265455977	1.28596406225482e-05	0.000101910169794266	C15orf59	15	73735431	73752747	-	6573	protein_coding	chromosome 15 open reading frame 59 [Source:HGNC Symbol;Acc:HGNC:33753]	-	487	400	1995	1137	2.08771757323009	1.90817827424266	15.3438016645882	6.60534717052628
ENSG00000163702	315.514047345993	293.816085338521	2230.70088349656	1044.52142714996	-2.42587028719751	1.28905690467181e-05	0.000102120991293598	IL17RC	3	9917074	9933630	+	4540	protein_coding	interleukin 17 receptor C [Source:HGNC Symbol;Acc:HGNC:18358]	-	413	344	1603	1001	2.56330696001389	2.37588369715274	17.8497187651027	8.4193204736983
ENSG00000186765	17.5710002153943	22.2070297058185	250.484191534237	89.7391036312657	-3.09480641805889	1.2959666955603e-05	0.00010263395420593	FSCN2	17	81528396	81537130	+	2019	protein_coding	fascin actin-bundling protein 2, retinal [Source:HGNC Symbol;Acc:HGNC:3960]	-	23	26	180	86	0.320994754151121	0.403793772550177	4.50702424745392	1.62652577029249
ENSG00000013364	193.281002369337	204.1338499881	1568.30935477269	677.217189031296	-2.49782447104125	1.30856479348476e-05	0.000103562177822958	MVP	16	29820394	29848039	+	6141	protein_coding	major vault protein [Source:HGNC Symbol;Acc:HGNC:7531]	-	253	239	1127	649	1.16088137028859	1.22034153044565	9.27766158603544	4.03556563985324
ENSG00000160888	421.704005169462	415.100632193376	2770.63347413703	1465.04304067787	-2.33935606691551	1.31213180906918e-05	0.000103809677441371	IER2	19	13150415	13154908	+	3072	protein_coding	immediate early response 2 [Source:HGNC Symbol;Acc:HGNC:28871]	-	552	486	1991	1404	5.06319069243058	4.96063925549004	32.7645160113181	17.4519802432687
ENSG00000077150	595.886094261197	613.255666491448	4736.93437768079	1957.56463270063	-2.46880086959269	1.32355397614988e-05	0.000104545031384326	NFKB2	10	102394110	102402529	+	4484	protein_coding	nuclear factor kappa B subunit 2 [Source:HGNC Symbol;Acc:HGNC:7795]	RHD	780	718	3404	1876	4.90157234158427	5.02089833962794	38.3775862039035	15.9759262252706
ENSG00000103888	23.6826524642271	35.0187776130214	198.995774385532	178.434729313331	-2.68654064350045	1.32364070996167e-05	0.000104545031384326	CEMIP	15	80779343	80951776	+	7621	protein_coding	cell migration inducing hyaluronan binding protein [Source:HGNC Symbol;Acc:HGNC:29213]	-	31	41	143	171	0.114618877287384	0.168691998314026	0.948588344816335	0.856806919173326
ENSG00000155093	62.6444355505361	61.4963899545742	478.703121598763	251.478185757384	-2.55488539032925	1.33381194016492e-05	0.000105313151449544	PTPRN2	7	157539056	158587788	-	4833	protein_coding	protein tyrosine phosphatase, receptor type N2 [Source:HGNC Symbol;Acc:HGNC:9677]	Y_phosphatase	82	72	344	241	0.478083191714133	0.467130569705662	3.59828332152752	1.90414082153978
ENSG00000167508	1518.74558383495	1490.43333987128	17972.2407425815	3961.0422951661	-2.86560870393648	1.33467369780988e-05	0.000105345960073205	MVD	16	88651935	88663161	-	4717	protein_coding	mevalonate diphosphate decarboxylase [Source:HGNC Symbol;Acc:HGNC:7529]	-	1988	1745	12915	3796	11.8756372082353	11.5998438441074	138.414708567941	30.7297582537117
ENSG00000100345	8363.79610252767	8500.16767816559	54370.3769301898	28582.9479845073	-2.29834371691988	1.33768375182639e-05	0.000105548255391435	MYH9	22	36281277	36388067	-	9012	protein_coding	myosin heavy chain 9 [Source:HGNC Symbol;Acc:HGNC:7579]	Myosin_tail_1	10948	9952	39071	27392	34.2310344549945	34.6267532422697	219.173000004696	116.065026842506
ENSG00000172366	543.937050146118	583.361588041308	4511.49860529997	1813.56467571093	-2.48801987052525	1.33934303720065e-05	0.000105643870438467	MCRIP2	16	636817	648474	+	5034	protein_coding	MAPK regulated corepressor interacting protein 2 [Source:HGNC Symbol;Acc:HGNC:14142]	-	712	683	3242	1738	3.9854117820158	4.25431928341069	32.5576843023947	13.1836412661883
ENSG00000104529	129.108653756593	89.6822353504207	446.696808236055	740.869343932543	-2.44039267627975	1.34722893629811e-05	0.000106230396553527	EEF1D	8	143579697	143599541	-	9390	protein_coding	eukaryotic translation elongation factor 1 delta [Source:HGNC Symbol;Acc:HGNC:3211]	-	169	105	321	710	0.507139607624477	0.35062775789209	1.72819660853783	2.88729775176039
ENSG00000155918	0	0	37.5726287301355	26.0869487300191	-7.74028739298997	1.3486464887055e-05	0.000106306665460299	RAET1L	6	150018334	150025532	-	1346	protein_coding	retinoic acid early transcript 1L [Source:HGNC Symbol;Acc:HGNC:16798]	MHC_I	0	0	27	25	0	0	1.01408045567713	0.709240888208936
ENSG00000135956	1082.52640457451	1125.72558277957	6381.78056875561	3959.9988172169	-2.22742719183187	1.37071724743891e-05	0.000107974283542001	TMEM127	2	96248516	96265994	-	6367	protein_coding	transmembrane protein 127 [Source:HGNC Symbol;Acc:HGNC:26038]	-	1417	1318	4586	3795	6.27106667552317	6.49087354323657	36.4127021695417	22.7601828417366
novel.16	0	0	58.4463113579885	12.5217353904092	-7.8920385395486	1.3765117783657e-05	0.000108394563254361	-	1	526695	532458	-	526	-	-	-	0	0	42	12	0	0	4.03661430223487	0.871152762460131
ENSG00000225489	8.40352184214508	12.811747907203	48.7052594649905	200.347766246547	-3.56109537214536	1.38602619821603e-05	0.000109071021624947	AL354707.1	9	6716495	6727438	+	2839	lincRNA	-	-	11	15	35	192	0.109177642080681	0.16567174792969	0.623241494357033	2.58246623771203
ENSG00000173141	751.733226606433	729.415514183422	3594.4481485163	2933.21651520335	-2.13977267870304	1.39862826096979e-05	0.000110026044601715	MRPL57	13	21176645	21179084	+	2246	protein_coding	mitochondrial ribosomal protein L57 [Source:HGNC Symbol;Acc:HGNC:14514]	-	984	854	2583	2811	12.3450190501571	11.9225926650644	58.1391077751539	47.7914172764498
ENSG00000106537	864.034836678735	895.96823697706	3158.8839710151	5086.95500235372	-2.22821241821346	1.41347275169342e-05	0.000111155251576735	TSPAN13	7	16753535	16784536	+	2224	protein_coding	tetraspanin 13 [Source:HGNC Symbol;Acc:HGNC:21643]	Tetraspannin	1131	1049	2270	4875	14.3296056881801	14.7898337799351	51.5994155656312	83.7025431331831
ENSG00000177675	0	0	26.4399979952805	36.5217282220267	-7.72938312678051	1.41392418029877e-05	0.000111155251576735	CD163L1	12	7346685	7479897	-	5690	protein_coding	CD163 molecule like 1 [Source:HGNC Symbol;Acc:HGNC:30375]	SRCR	0	0	19	35	0	0	0.168808784569986	0.234884627370987
novel.702	62.6444355505361	63.2046230088679	656.825213356443	213.912979586157	-2.78905120811512	1.45410896243964e-05	0.00011412434968509	-	CHR_HSCHR8_3_CTG7	143612617	143617717	-	1730	-	PF01370:NAD dependent epimerase/dehydratase family	Epimerase	82	74	472	205	1.33559310147654	1.3412452730465	13.7927099648287	4.52487487360674
ENSG00000172780	32.8501308374762	36.7270106673151	261.616822269092	170.086905719725	-2.63244982854214	1.46190008345443e-05	0.000114659591927549	RAB43	3	129087569	129122801	-	4991	protein_coding	RAB43, member RAS oncogene family [Source:HGNC Symbol;Acc:HGNC:19983]	Ras	43	43	188	163	0.242765687551836	0.270149067949145	1.90425010313517	1.24709302657795
ENSG00000072201	49.6571745217664	47.8305255202244	342.32839509679	220.173847281361	-2.52718511846987	1.46839100560454e-05	0.00011509221401166	LNX1	4	53459301	53701405	-	5725	protein_coding	ligand of numb-protein X 1 [Source:HGNC Symbol;Acc:HGNC:6657]	PDZ	65	56	246	211	0.319922130708353	0.306715076248661	2.17226759930124	1.40736187036973
ENSG00000118513	87.0910445458672	102.493983257624	361.810498882786	688.695446472504	-2.4714859218932	1.48771753944417e-05	0.00011651628551967	MYB	6	135181315	135219173	+	5493	protein_coding	MYB proto-oncogene, transcription factor [Source:HGNC Symbol;Acc:HGNC:7545]	Wos2	114	120	260	660	0.584792333198355	0.685005778077391	2.39286092244519	4.58810293427482
ENSG00000176845	51.1850875839746	71.7457882803366	534.366275273038	238.956450366975	-2.65276253046275	1.50026191776298e-05	0.000117395370747592	METRNL	17	83079691	83095119	+	2626	protein_coding	meteorin like, glial cell differentiation regulator [Source:HGNC Symbol;Acc:HGNC:27584]	-	67	84	384	229	0.718929821820005	1.00301436301804	7.39248089818489	3.32996429453455
ENSG00000278918	15.279130622082	4.27058263573432	164.206303339111	66.7825887488489	-3.54907722317143	1.50816534243318e-05	0.000117974709755343	AC080112.3	17	40348049	40350539	-	2491	TEC	-	-	20	5	118	64	0.226236506599799	0.0629388588749349	2.39475995977054	0.981081446388929
ENSG00000176641	55.7688267705992	46.1222924659306	253.26734921795	309.912950912627	-2.46641892055531	1.50897034059712e-05	0.000117998581652258	RNF152	18	61808063	61894247	-	10632	protein_coding	ring finger protein 152 [Source:HGNC Symbol;Acc:HGNC:26811]	-	73	54	182	297	0.193470302246178	0.159258044821351	0.865386524914786	1.06669509387577
novel.415	19.0989132776025	27.3317288686996	104.368413139265	260.869487300191	-2.98048852699591	1.51798554168845e-05	0.000118664247245632	-	CHR_HSCHR16_3_CTG1	4335582	4353363	-	6327	-	PF03656:Pam16	-	25	32	75	250	0.111339327078414	0.158589610198793	0.599262549102356	1.50883236214514
ENSG00000183773	14.5151740909779	10.2493983257624	222.652614697099	53.217375409239	-3.47097528226821	1.52726124458574e-05	0.000119310335745136	AIFM3	22	20965108	20981360	+	5401	protein_coding	apoptosis inducing factor, mitochondria associated 3 [Source:HGNC Symbol;Acc:HGNC:26398]	Pyr_redox_2	19	12	160	51	0.0991256028593028	0.06966740860913	1.49761269816033	0.360574338174342
ENSG00000183317	53.4769571772869	58.0799238459867	452.263123603483	222.260803179763	-2.59484254590874	1.53211683673555e-05	0.000119610496963137	EPHA10	1	37713880	37765133	-	8152	protein_coding	EPH receptor A10 [Source:HGNC Symbol;Acc:HGNC:19987]	Pkinase_Tyr	70	68	325	213	0.241958167663193	0.261557591440321	2.01545403689147	0.997732797682657
ENSG00000188322	401.077178829652	426.204147046285	2845.7787315973	1403.47784167503	-2.36051282915733	1.53889086736648e-05	0.000120020269563224	SBK1	16	28292519	28323849	+	4992	protein_coding	SH3 domain binding kinase 1 [Source:HGNC Symbol;Acc:HGNC:17699]	Pkinase	525	499	2045	1345	2.96340592366338	3.13435769356066	20.7096349706434	10.2883688043815
novel.472	6.87560877993689	15.3740974886435	482.877858124334	13.5652133396099	-4.48185467015116	1.5399691626986e-05	0.000120064702750953	-	CHR_HSCHR17_7_CTG4	38530872	38536450	+	2866	-	PF09360:Iron-binding zinc finger CDGSH type	-	9	18	347	13	0.0884856287763589	0.196933185920051	6.12078320267597	0.173207216495184
ENSG00000204970	1.5279130622082	0	69.5789420928435	29.2173825776214	-5.95286371729964	1.54618694130286e-05	0.000120443377172141	PCDHA1	5	140786136	141012347	+	5595	protein_coding	protocadherin alpha 1 [Source:HGNC Symbol;Acc:HGNC:8663]	Cadherin	2	0	50	28	0.0100724778899035	0	0.451776484738827	0.191098270561704
ENSG00000185989	90.9108272013877	43.55994288449	555.239957900891	300.52164936982	-2.66712441166927	1.55058683998405e-05	0.0001207330280948	RASA3	13	113977783	114132611	-	4763	protein_coding	RAS p21 protein activator 3 [Source:HGNC Symbol;Acc:HGNC:20331]	C2	119	51	399	288	0.704000224804449	0.335747032136494	4.23492791691531	2.30892976554623
ENSG00000182782	7.63956531104099	7.68704874432177	97.4105189299809	64.6956328504474	-3.40042053098056	1.55730763080114e-05	0.00012117639600512	HCAR2	12	122701293	122703343	-	2051	protein_coding	hydroxycarboxylic acid receptor 2 [Source:HGNC Symbol;Acc:HGNC:24827]	7tm_1	10	9	70	62	0.137385455373013	0.137593981191337	1.72538527789334	1.15431634525231
ENSG00000118242	446.914570695898	489.408770055153	1488.98936078685	3735.65105813874	-2.48055508882841	1.56663028340307e-05	0.000121861639968961	MREG	2	215942805	216034096	-	3056	protein_coding	melanoregulin [Source:HGNC Symbol;Acc:HGNC:25478]	-	585	573	1070	3580	5.39397506045416	5.87927615465486	17.7004430128383	44.7330482093538
ENSG00000104522	48.1292614595582	41.8517098301963	421.648389082632	175.304295465728	-2.72753371772532	1.56840727102049e-05	0.000121959680020592	TSTA3	8	143612618	143618048	-	3622	protein_coding	tissue specific transplantation antigen P35B [Source:HGNC Symbol;Acc:HGNC:12390]	Epimerase	63	49	303	168	0.49011559484023	0.42419956794123	4.22909938117318	1.77116757116411
ENSG00000187837	132.164479881009	116.159847691973	360.418920040929	1412.86914321783	-2.83678831777273	1.58915521032284e-05	0.000123451056944066	HIST1H1C	6	26055787	26056428	-	642	protein_coding	histone cluster 1 H1 family member c [Source:HGNC Symbol;Acc:HGNC:4716]	-	173	136	259	1354	7.59307156258856	6.64242207296416	20.3947527388616	80.534590087637
ENSG00000255836	5.34769571772869	4.27058263573432	55.6631536742748	73.0434564440535	-3.74053278856159	1.61053174279598e-05	0.000124988275423825	AC131206.1	12	7438780	7439990	-	1211	processed_pseudogene	-	Chromo	7	5	40	70	0.162877207497139	0.129463829444643	1.66981960833278	2.20725603590573
ENSG00000141012	509.559006246434	573.966306242692	3224.28817658237	1929.39072807221	-2.24973681096381	1.61903702254769e-05	0.000125607052344087	GALNS	16	88813734	88856970	-	8402	protein_coding	galactosamine (N-acetyl)-6-sulfatase [Source:HGNC Symbol;Acc:HGNC:4122]	Sulfatase	667	672	2317	1849	2.23691547849349	2.50789404169043	13.9411007241312	8.40336156864337
ENSG00000167799	171.890219498422	165.698606266492	1817.40196746507	489.391158175158	-2.77187726024907	1.62368565841021e-05	0.000125926317423614	NUDT8	11	67627938	67629930	-	1475	protein_coding	nudix hydrolase 8 [Source:HGNC Symbol;Acc:HGNC:8055]	NUDIX	225	194	1306	469	4.29830189954313	4.12412953311834	44.7615240452955	12.1417039312056
ENSG00000127838	957.237533473436	1027.50218215768	6796.47106362895	3272.3468486936	-2.34276646013239	1.63451259178932e-05	0.000126702484542939	PNKD	2	218270392	218346793	+	5184	protein_coding	paroxysmal nonkinesigenic dyskinesia [Source:HGNC Symbol;Acc:HGNC:9153]	Lactamase_B	1253	1203	4884	3136	6.81071168826142	7.27651153708827	47.6282221699209	23.0998881683615
ENSG00000261513	0	5.12469916288118	65.4042055672729	55.3043313076405	-4.59482795188199	1.63476689223056e-05	0.000126702484542939	AC009097.4	16	71723180	71724230	+	777	antisense	-	-	0	6	47	53	0	0.242132351285657	3.05795117913374	2.60467575202312
ENSG00000204604	207.032219929211	196.446801243779	758.410468811994	1196.86920773328	-2.27718106636666	1.63633190667825e-05	0.000126782158361865	ZNF468	19	52838008	52890375	-	11355	protein_coding	zinc finger protein 468 [Source:HGNC Symbol;Acc:HGNC:33105]	KRAB	271	230	545	1147	0.672494242103773	0.635130962839568	2.42640377014881	3.85722608948313
ENSG00000015285	19.0989132776025	15.3740974886435	186.471564808821	90.7825815804665	-3.0031350199846	1.65143626058845e-05	0.000127910456824055	WAS	X	48676596	48691427	+	2381	protein_coding	Wiskott-Aldrich syndrome [Source:HGNC Symbol;Acc:HGNC:12731]	-	25	18	134	87	0.295860530207948	0.237047673602212	2.84511032258077	1.39527133962273
ENSG00000121060	1738.76506479293	1785.95765826409	9237.3003522459	6421.5632993815	-2.15135465086544	1.66602179386942e-05	0.00012891328256201	TRIM25	17	56887909	56914038	-	6666	protein_coding	tripartite motif containing 25 [Source:HGNC Symbol;Acc:HGNC:12932]	SPRY	2276	2091	6638	6154	9.62084828946644	9.83583673518016	50.3414414952625	35.2525874674279
ENSG00000186577	200.920567680378	185.343286390869	1792.35354831165	595.825908993636	-2.6275839855928	1.67704472890254e-05	0.000129723695805803	SMIM29	6	34246380	34249470	-	2229	protein_coding	small integral membrane protein 29 [Source:HGNC Symbol;Acc:HGNC:1340]	-	263	217	1288	571	3.32469720229354	3.05261654089452	29.211879664087	9.78193687729365
ENSG00000143537	1876.27724039167	1993.50797436078	16775.4829385846	5748.52002214701	-2.54107970811611	1.67921813850578e-05	0.000129849268961167	ADAM15	1	155050566	155062775	+	6584	protein_coding	ADAM metallopeptidase domain 15 [Source:HGNC Symbol;Acc:HGNC:193]	-	2456	2334	12055	5509	10.5110223175948	11.1156181004167	92.5616528072026	31.950802184268
ENSG00000153406	19.8628698087066	40.9975933030495	372.943129617641	125.217353904092	-3.03381037920411	1.69035757468849e-05	0.000130667850763739	NMRAL1	16	4461680	4495763	-	3541	protein_coding	NmrA like redox sensor 1 [Source:HGNC Symbol;Acc:HGNC:24987]	-	26	48	268	120	0.206896831212123	0.425047923070219	3.82615514152207	1.29405917270271
ENSG00000185168	0	0	41.7473652557061	20.8695589840153	-7.71434857426254	1.69171225328416e-05	0.000130729763913363	LINC00482	17	81303771	81309248	-	2197	lincRNA	long intergenic non-protein coding RNA 482 [Source:HGNC Symbol;Acc:HGNC:26816]	-	0	0	30	20	0	0	0.69031117854722	0.347615197279646
ENSG00000137261	13.7512175598738	12.811747907203	155.856830287969	76.1738902916558	-3.12293531958762	1.69504185802487e-05	0.00013087085882119	KIAA0319	6	24544104	24646155	-	7172	protein_coding	KIAA0319 [Source:HGNC Symbol;Acc:HGNC:21580]	-	18	15	112	73	0.0707194121787631	0.0655803252052968	0.789462399321636	0.388670335714632
ENSG00000123870	7.63956531104099	10.2493983257624	52.8799959905611	141.913001091304	-3.45218429658823	1.7085620503703e-05	0.000131859211785362	ZNF137P	19	52588505	52597345	+	2029	transcribed_unprocessed_pseudogene	zinc finger protein 137, pseudogene [Source:HGNC Symbol;Acc:HGNC:12921]	-	10	12	38	136	0.138875095598842	0.185447843222233	0.946793478761183	2.5595032041789
ENSG00000279878	0.763956531104099	0.854116527146864	47.3136806231336	41.7391179680306	-5.78468868707531	1.71524818425024e-05	0.000132331957953529	AP003108.5	11	61525708	61526602	-	895	TEC	-	-	1	1	34	40	0.0314835272592234	0.0350347927279247	1.92047912160597	1.70661584005225
ENSG00000224848	0	0	36.1810498882786	25.0434707808183	-7.68397279862204	1.72022245880894e-05	0.000132672367878345	AL589843.1	9	96687056	96721121	+	425	lincRNA	-	-	0	0	26	24	0	0	3.09270236399799	2.15635930848955
ENSG00000226017	0	0	18.0905249441393	44.8695518156329	-7.73281540744226	1.7755924823047e-05	0.000136808705359821	PRICKLE2-AS3	3	64187544	64200965	+	2496	antisense	PRICKLE2 antisense RNA 3 [Source:HGNC Symbol;Acc:HGNC:40918]	-	0	0	13	43	0	0	0.263300982511848	0.657843655893538
ENSG00000183598	6.11165224883279	3.41646610858745	93.2357824044103	43.8260738664321	-3.83385669316595	1.79294231353975e-05	0.000138100431119238	HIST2H3D	1	149813271	149813681	-	411	protein_coding	histone cluster 2 H3 family member d [Source:HGNC Symbol;Acc:HGNC:25311]	Histone	8	4	67	42	0.548472153712992	0.305169240793115	8.24112856212265	3.90217088975451
ENSG00000107829	619.568746725424	639.733278833001	5410.45853713951	1889.73856600258	-2.5351234050609	1.79480961778649e-05	0.00013819916978703	FBXW4	10	101610664	101695295	-	5038	protein_coding	F-box and WD repeat domain containing 4 [Source:HGNC Symbol;Acc:HGNC:10847]	-	811	749	3888	1811	4.53595888119711	4.66172061912027	39.014118745765	13.7264775271412
ENSG00000224897	9.16747837324918	12.811747907203	43.138944097563	220.173847281361	-3.58942393761207	1.80510727735282e-05	0.000138856215717645	POT1-AS1	7	124929873	125179315	+	6304	antisense	POT1 antisense RNA 1 [Source:HGNC Symbol;Acc:HGNC:49459]	-	12	15	31	211	0.0536378621135881	0.0746101034854677	0.248598897193927	1.27810068335449
ENSG00000095585	3.81978265552049	1.70823305429373	38.9642075719924	69.9130225964512	-4.28915244862768	1.8080675989178e-05	0.000139038631515477	BLNK	10	96191702	96271587	-	3655	protein_coding	B cell linker [Source:HGNC Symbol;Acc:HGNC:14211]	SH2	5	2	28	67	0.0385468630601983	0.0171579422662066	0.387279365795812	0.699980977077518
ENSG00000116833	49.6571745217664	45.2681759387838	204.56208975296	347.478157083854	-2.54099163468203	1.84607165791677e-05	0.000141822517735434	NR5A2	1	200027602	200177424	+	7559	protein_coding	nuclear receptor subfamily 5 group A member 2 [Source:HGNC Symbol;Acc:HGNC:7984]	zf-C4	65	53	147	333	0.242301124263173	0.219853868639914	0.98312037708882	1.68220416685399
ENSG00000198535	6.11165224883279	5.12469916288118	76.5368363021279	59.4782431044436	-3.59330825333405	1.8485704588692e-05	0.000141922118351168	C2CD4A	15	62066977	62070917	+	3445	protein_coding	C2 calcium dependent domain containing 4A [Source:HGNC Symbol;Acc:HGNC:33627]	-	8	6	55	57	0.0654345588319419	0.0546115637007128	0.80709967353414	0.631807017999024
ENSG00000232803	5.34769571772869	1.70823305429373	77.9284151439847	43.8260738664321	-4.08830981593026	1.88234360173341e-05	0.000144421084659481	SLCO4A1-AS1	20	62663019	62666724	-	1534	antisense	SLCO4A1 antisense RNA 1 [Source:HGNC Symbol;Acc:HGNC:40537]	-	7	2	56	42	0.128581680755564	0.0408815377985562	1.84550988524601	1.04549689419107
ENSG00000102886	67.2281747371607	81.1410700789521	475.91996391505	309.912950912627	-2.40464572750309	1.90203070600575e-05	0.000145742099666938	GDPD3	16	30104810	30113856	-	1891	protein_coding	glycerophosphodiester phosphodiesterase domain containing 3 [Source:HGNC Symbol;Acc:HGNC:28638]	-	88	95	342	297	1.31128641297538	1.57526877403056	9.14299085968163	5.99740996197103
ENSG00000274286	5.34769571772869	8.54116527146864	107.151570822979	53.217375409239	-3.53129571502612	1.90564478947205e-05	0.000145933956084506	ADRA2B	2	96112875	96116245	-	3371	protein_coding	adrenoceptor alpha 2B [Source:HGNC Symbol;Acc:HGNC:282]	7tm_1	7	10	77	51	0.0585121027229412	0.0930173227276552	1.15474391143731	0.577710471812407
ENSG00000073150	275.78830772858	283.566687012759	2756.71768571846	803.478020884588	-2.66972259835514	1.91141898101564e-05	0.000146271569866507	PANX2	22	50170731	50180294	+	3102	protein_coding	pannexin 2 [Source:HGNC Symbol;Acc:HGNC:8600]	-	361	332	1981	770	3.27922960664693	3.35597624473744	32.2846728885707	9.47867751589304
ENSG00000197019	102.370175167949	80.2869535518052	823.814674379267	308.869472963426	-2.63094228234654	1.91693041529858e-05	0.000146598293632552	SERTAD1	19	40421592	40426025	-	2114	protein_coding	SERTA domain containing 1 [Source:HGNC Symbol;Acc:HGNC:17932]	-	134	94	592	296	1.78610190359445	1.39426542677403	14.1569739244213	5.34669664553739
ENSG00000204947	82.5073053592427	87.1198857689801	520.450486854469	348.521635033055	-2.35628035747443	1.92173732934185e-05	0.000146918312406419	ZNF425	7	149102784	149126346	-	3687	protein_coding	zinc finger protein 425 [Source:HGNC Symbol;Acc:HGNC:20690]	KRAB	108	102	374	334	0.825385881441968	0.867460327673513	5.12804907844067	3.4591719085084
ENSG00000142798	317.805916939305	287.837269648493	3469.20605274918	799.304109087785	-2.81678833186974	1.93597917813642e-05	0.000147911315331536	HSPG2	1	21822245	21937297	-	18107	protein_coding	heparan sulfate proteoglycan 2 [Source:HGNC Symbol;Acc:HGNC:5273]	I-set	416	337	2493	766	0.647371009507597	0.583587508070525	6.9603244648584	1.61540374090769
ENSG00000262576	0.763956531104099	0	55.6631536742748	52.1738974600382	-7.06627666723929	1.94160726637589e-05	0.000148293317193795	PCDHGA4	5	141355025	141512979	+	4887	protein_coding	protocadherin gamma subfamily A, 4 [Source:HGNC Symbol;Acc:HGNC:8702]	Cadherin	1	0	40	50	0.00576585981113259	0	0.413781777305298	0.390684770014007
ENSG00000271780	42.7815657418295	32.4564280315808	331.195764361935	158.608648278516	-2.69951890446207	1.95089128575374e-05	0.000148954209165829	AL118558.3	14	101948347	101949425	+	1079	lincRNA	-	-	56	38	238	152	1.46242297148497	1.10429406920919	11.1508820174804	5.37924047452984
ENSG00000119699	262.037090168706	250.256142454031	1320.60832092217	995.477963537529	-2.1763556888101	1.97617560165572e-05	0.000150706818603909	TGFB3	14	75958099	75982991	-	4914	protein_coding	transforming growth factor beta 3 [Source:HGNC Symbol;Acc:HGNC:11769]	TGFb_propeptide	343	293	949	954	1.96682348711288	1.86962736487736	9.76303325631232	7.41330790960426
ENSG00000179023	0.763956531104099	1.70823305429373	64.012626725416	28.1739046284206	-5.23510680666971	2.00494709828701e-05	0.000152735692469699	KLHDC7A	1	18480982	18486126	+	5145	protein_coding	kelch domain containing 7A [Source:HGNC Symbol;Acc:HGNC:26791]	Kelch_1	1	2	46	27	0.00547672631623031	0.012188975506897	0.451987225956198	0.200390533405552
ENSG00000272277	6.11165224883279	8.54116527146864	57.0547325161317	102.260839021675	-3.4500559836451	2.00728744980265e-05	0.00015286465198368	AL031963.3	6	3068045	3068894	-	850	antisense	-	-	8	10	41	98	0.265202417854164	0.368895758723442	2.43847686392149	4.40256692149949
ENSG00000110195	9.93143490435328	2.56234958144059	137.76630534383	43.8260738664321	-3.84359456373183	2.01758601304076e-05	0.000153578417295354	FOLR1	11	72189558	72196323	+	1648	protein_coding	folate receptor 1 [Source:HGNC Symbol;Acc:HGNC:3791]	-	13	3	99	42	0.222275994939966	0.0570803510160666	3.03690841965121	0.973174900296785
ENSG00000168209	312.458221221576	330.543096005836	3211.76396700566	904.695381957063	-2.67817846059782	2.0222445597886e-05	0.000153854816524296	DDIT4	10	72273920	72276036	+	2058	protein_coding	DNA damage inducible transcript 4 [Source:HGNC Symbol;Acc:HGNC:24944]	-	409	387	2308	867	5.5999526583455	5.89641690146143	56.6949194297231	16.0869067095013
ENSG00000168675	153.555262751924	169.115072375079	795.98309754213	681.391100828099	-2.19484371115602	2.03325812781067e-05	0.000154543328658578	LDLRAD4	18	13217498	13652755	+	16759	protein_coding	low density lipoprotein receptor class A domain containing 4 [Source:HGNC Symbol;Acc:HGNC:1224]	Ldl_recept_a	201	198	572	653	0.337951496885136	0.370458596534133	1.72544704954837	1.48786626362094
ENSG00000125731	129.872610287697	126.409246017736	954.623085513813	442.434650461124	-2.44570110934896	2.04840858050108e-05	0.000155594690374741	SH2D3A	19	6752160	6767588	-	5716	protein_coding	SH2 domain containing 3A [Source:HGNC Symbol;Acc:HGNC:16885]	SH2	170	148	686	424	0.838036856628909	0.811880448695049	6.06716217785173	2.83251652809232
ENSG00000184584	25.2105655264353	18.790563597231	196.212616701819	114.782574412084	-2.81719838903263	2.04929510127563e-05	0.0001556119612445	TMEM173	5	139475534	139482935	-	3850	protein_coding	transmembrane protein 173 [Source:HGNC Symbol;Acc:HGNC:27962]	-	33	22	141	110	0.241523630545757	0.179177939951386	1.85145044118461	1.09101512631912
ENSG00000159733	87.8550010769713	74.3081378617771	811.290464802555	258.78253140179	-2.72059555104801	2.06991196833893e-05	0.000156948211832673	ZFYVE28	4	2269582	2418663	-	9624	protein_coding	zinc finger FYVE-type containing 28 [Source:HGNC Symbol;Acc:HGNC:29334]	FYVE	115	87	583	248	0.336704285448418	0.28345637320863	3.0624333726565	0.983999511268696
novel.41	0	0	5.56631536742748	68.8695446472504	-7.97663884569863	2.076221623358e-05	0.000157352937670099	-	12	32966528	32980981	+	1320	-	-	-	0	0	4	66	0	0	0.153193298915984	1.90927647105845
ENSG00000142235	96.2585229191164	80.2869535518052	443.913650552342	417.391179680306	-2.28588183943386	2.0812905505632e-05	0.000157686480480411	LMTK3	19	48485271	48513189	-	5163	protein_coding	lemur tyrosine kinase 3 [Source:HGNC Symbol;Acc:HGNC:19295]	Pkinase_Tyr	126	94	319	400	0.687661702309244	0.570884584970037	3.12350543809523	2.9583985606174
ENSG00000261934	1.5279130622082	4.27058263573432	65.4042055672729	42.7825959172313	-4.23670315240119	2.1041281932182e-05	0.00015926341258575	PCDHGA9	5	141402932	141512979	+	4749	protein_coding	protocadherin gamma subfamily A, 9 [Source:HGNC Symbol;Acc:HGNC:8707]	Cadherin	2	5	47	41	0.0118668169707328	0.0330134128147953	0.5003217658848	0.329670816228244
ENSG00000183484	0.763956531104099	4.27058263573432	73.7536786184141	36.5217282220267	-4.47603384731248	2.1330392615829e-05	0.000161000337069717	GPR132	14	105049389	105065445	-	4200	protein_coding	G protein-coupled receptor 132 [Source:HGNC Symbol;Acc:HGNC:17482]	7tm_1	1	5	53	35	0.00670898973738213	0.0373287374898721	0.637940666200134	0.318212745176409
ENSG00000276791	45.8373918662459	58.0799238459867	385.467339194353	215.999935484558	-2.53245767650153	2.13321354775531e-05	0.000161000337069717	AC092117.1	16	2777319	2780568	+	3250	lincRNA	-	-	60	68	277	207	0.520204742713938	0.656066918591229	4.3087382935108	2.43212448928677
ENSG00000247011	0	1.70823305429373	54.2715748324179	36.5217282220267	-5.78836743408065	2.13437491379415e-05	0.000161036506758876	AC005920.1	17	50934989	50944713	-	2054	lincRNA	-	-	0	2	39	35	0	0.0305317813938584	0.959882062828002	0.650678446806679
ENSG00000110628	16.0430871531861	6.83293221717491	219.869457013385	50.0869415616367	-3.55075114096776	2.14246715770428e-05	0.00016159541424627	SLC22A18	11	2899721	2925246	+	5316	protein_coding	solute carrier family 22 member 18 [Source:HGNC Symbol;Acc:HGNC:10964]	MFS_1	21	8	158	48	0.111311680744376	0.0471875688359557	1.50253924106084	0.344790333373987
ENSG00000158158	927.443228760376	866.928275054067	5300.52380863282	3040.69474397103	-2.21663688758298	2.19205217259487e-05	0.000165177043378933	CNNM4	2	96760902	96811891	+	5105	protein_coding	cyclin and CBS domain divalent metal cation transport mediator 4 [Source:HGNC Symbol;Acc:HGNC:105]	-	1214	1015	3809	2914	6.70084169891558	6.23437445325465	37.7197612024338	21.7967938752765
ENSG00000160862	0	0	43.138944097563	17.739125136413	-7.67262696128088	2.21167620715526e-05	0.000166496338962122	AZGP1	7	99966720	99976157	-	2699	protein_coding	alpha-2-glycoprotein 1, zinc-binding [Source:HGNC Symbol;Acc:HGNC:910]	MHC_I	0	0	31	17	0	0	0.580647442723423	0.24051648764723
ENSG00000165029	94.7306098569082	99.0775171490362	432.781019817487	491.47811407356	-2.25403690409771	2.22685213257821e-05	0.00016753194756503	ABCA1	9	104781002	104928237	-	11350	protein_coding	ATP binding cassette subfamily A member 1 [Source:HGNC Symbol;Acc:HGNC:29]	ABC_tran	124	116	311	471	0.30784509737697	0.32046803356944	1.38521834958127	1.58461536188288
ENSG00000226887	5.34769571772869	1.70823305429373	43.138944097563	76.1738902916558	-4.06605745266607	2.23263658956423e-05	0.000167913617733139	ERVMER34-1	4	52722618	52751640	-	4077	protein_coding	endogenous retrovirus group MER34 member 1, envelope [Source:HGNC Symbol;Acc:HGNC:42970]	-	7	2	31	73	0.0483797641106291	0.0153819668832438	0.384392310009938	0.68372422068809
ENSG00000137203	495.80778868656	494.533469218034	2310.0208774824	1931.47768397061	-2.09848537659641	2.2347986340721e-05	0.000167915742053387	TFAP2A	6	10393186	10419659	-	8274	protein_coding	transcription factor AP-2 alpha [Source:HGNC Symbol;Acc:HGNC:11742]	TF_AP-2	649	579	1660	1851	2.21022047693452	2.1942476148869	10.1425295076355	8.54259305760019
novel.289	610.401268352175	530.406363358202	6141.03742911437	1498.4343350523	-2.74317926121138	2.23703966448409e-05	0.000167977202287342	-	CHR_HG30_PATCH	179798470	179809431	-	4074	-	PF04666:N-Acetylglucosaminyltransferase-IV (GnT-IV) conserved region	-	799	621	4413	1436	5.52627092800858	4.77961772808466	54.7603999210502	13.4596024174764
ENSG00000242575	0	0	44.5305229394198	16.6956471872122	-7.68042693584468	2.252755224877e-05	0.000169049730924654	AC012501.2	2	153420677	153421957	-	1281	transcribed_processed_pseudogene	-	Tubulin_C	0	0	32	16	0	0	1.26285810815987	0.476946503308904
ENSG00000198342	7.63956531104099	0	50.0968383068473	104.347794920076	-4.31242929916154	2.2610594338928e-05	0.000169618973992187	ZNF442	19	12345949	12365905	-	6569	protein_coding	zinc finger protein 442 [Source:HGNC Symbol;Acc:HGNC:20877]	KRAB	10	0	36	100	0.0428950477957147	0	0.277049229886115	0.581298971246295
novel.57	4.58373918662459	0	87.6694670369828	33.3912943744245	-4.68218809675218	2.26809319242841e-05	0.000170092579691391	-	14	105502075	105503207	+	1133	-	-	-	6	0	63	32	0.149220248351306	0	2.81102266942922	1.07849685920336
ENSG00000197599	5.34769571772869	5.97881569002805	115.50104387412	37.5652061712275	-3.75247766298342	2.27818714567175e-05	0.000170795306875258	CCDC154	16	1434383	1444556	-	2726	protein_coding	coiled-coil domain containing 154 [Source:HGNC Symbol;Acc:HGNC:34454]	-	7	7	83	36	0.0723566758176943	0.0805183332503478	1.53923861236567	0.504284321042585
ENSG00000122515	1253.65266754183	1267.50892628595	9725.74452573767	3790.95538944638	-2.42248125493675	2.29086410231878e-05	0.000171691173738228	ZMIZ2	7	44748581	44769881	+	7339	protein_coding	zinc finger MIZ-type containing 2 [Source:HGNC Symbol;Acc:HGNC:22229]	zf-MIZ	1641	1484	6989	3633	6.30054490638849	6.34044297661466	48.142857176844	18.902851667408
ENSG00000255568	11.4593479665615	13.6658644343498	148.898936078685	70.956500545652	-3.1274731158011	2.30343322417271e-05	0.000172468923426164	BRWD1-AS2	21	39313935	39314962	+	1028	antisense	BRWD1 antisense RNA 2 [Source:HGNC Symbol;Acc:HGNC:16423]	-	15	16	107	68	0.411154040325948	0.488033299478484	5.26192158047023	2.52589105120574
ENSG00000197558	188.697263182712	163.136256685051	1522.38725299142	543.652011533598	-2.55308577124726	2.31781282360109e-05	0.000173490567975823	SSPO	7	149776042	149833979	+	21144	protein_coding	SCO-spondin [Source:HGNC Symbol;Acc:HGNC:21998]	TSP_1	247	191	1094	521	0.329166948238754	0.283249273688757	2.61567559471475	0.940912827678258
ENSG00000214253	1231.49792813981	1252.1348287973	10599.6560384238	3568.69458626661	-2.51204759071616	2.33800331138893e-05	0.000174890944788561	FIS1	7	101239458	101252316	-	1795	protein_coding	fission, mitochondrial 1 [Source:HGNC Symbol;Acc:HGNC:21689]	-	1612	1466	7617	3420	25.305038505834	25.6089696348346	214.522678600672	72.754602016935
ENSG00000076604	1226.91418895318	1229.07368256434	10660.8855074655	3500.86851956856	-2.52752120017205	2.34618843642838e-05	0.000175447629417805	TRAF4	17	28743984	28750958	+	4596	protein_coding	TNF receptor associated factor 4 [Source:HGNC Symbol;Acc:HGNC:12034]	zf-C3HC4	1606	1439	7661	3355	9.84627449447127	9.81755542390292	84.2673139226429	27.8747718033121
ENSG00000099849	69.520044330473	119.576313800561	1067.34097170422	286.95643603021	-2.84017744737496	2.43129319757485e-05	0.000181409512668606	RASSF7	11	560404	564021	+	2492	protein_coding	Ras association domain family member 7 [Source:HGNC Symbol;Acc:HGNC:1166]	RA	91	140	767	275	1.0289630327558	1.76158087030857	15.5596933742475	4.21389269294603
ENSG00000236008	0	0	29.2231556789943	28.1739046284206	-7.59325681550863	2.43301939272213e-05	0.000181480953628386	LINC01814	2	8559833	8583792	-	8956	lincRNA	long intergenic non-protein coding RNA 1814 [Source:HGNC Symbol;Acc:HGNC:52618]	-	0	0	21	27	0	0	0.118538361041511	0.115119394190662
ENSG00000062716	1654.72984637148	1784.2494252098	4800.9470044062	15366.2562799305	-2.55204212557007	2.45004477973568e-05	0.000182520218239192	VMP1	17	59707192	59842255	+	6916	protein_coding	vacuole membrane protein 1 [Source:HGNC Symbol;Acc:HGNC:29559]	-	2166	2089	3450	14726	8.82490188532573	9.47122258498091	25.2184168328294	81.3071293025067
ENSG00000230965	0	0	48.7052594649905	13.5652133396099	-7.70372565742466	2.45106331381413e-05	0.000182538494361274	SNX18P13	21	13905960	13906488	-	529	processed_pseudogene	sorting nexin 18 pseudogene 13 [Source:HGNC Symbol;Acc:HGNC:39621]	-	0	0	35	13	0	0	3.34476862472517	0.938396753261244
ENSG00000259146	5.34769571772869	3.41646610858745	69.5789420928435	51.1304195108374	-3.77471412766201	2.4591444325033e-05	0.000183082566264705	AC005476.2	14	71292729	71321814	-	973	antisense	-	-	7	4	50	49	0.202717675518021	0.128904992770781	2.59783086548175	1.92301227300852
ENSG00000273230	130.636566818801	118.722197273414	790.416782174702	458.086819699135	-2.3229902030091	2.46444151654189e-05	0.00018339803891157	AC102953.2	7	1464497	1467522	-	3026	lincRNA	-	-	171	139	568	439	1.59233193304291	1.4403514174876	9.48927691632917	5.53980416916498
ENSG00000278291	29.0303481819557	18.790563597231	155.856830287969	155.478214430914	-2.69998122243549	2.51014886946962e-05	0.000186409545487382	AL161772.1	13	20699307	20703718	-	4412	antisense	-	-	38	22	112	149	0.242691469194512	0.156354276702819	1.28332373706591	1.28958383584637
ENSG00000278341	20.6268263398107	9.3952817986155	123.850516925261	115.826052361285	-2.99056820727475	2.51743838053426e-05	0.000186892092099537	AC138028.6	16	88708956	88710437	-	1482	antisense	-	-	27	11	89	111	0.513359943467702	0.232737877467219	3.03595626799086	2.86004977446003
ENSG00000273619	61.880479019432	52.9552246831055	548.282063691607	195.130376500543	-2.6924707992709	2.52022995820525e-05	0.000187040518243664	AL121832.2	20	62386303	62386970	-	668	antisense	-	-	81	62	394	187	3.41676393511587	2.91030037196488	29.8176537800243	10.6896616792794
ENSG00000102962	0	0	27.8315768371374	29.2173825776214	-7.58512741703794	2.52326795167255e-05	0.000187207133259226	CCL22	16	57358772	57366190	+	2929	protein_coding	C-C motif chemokine ligand 22 [Source:HGNC Symbol;Acc:HGNC:10621]	-	0	0	20	28	0	0	0.345194869527311	0.365037495320155
novel.699	0	0	18.0905249441393	40.6956400188298	-7.63347263997838	2.55915315329868e-05	0.000189631160210532	-	CHR_HSCHR7_3_CTG4_4	144266474	144294305	-	9135	-	PF00621:RhoGEF domain|PF15441:Rho guanine nucleotide exchange factor 5/35	RhoGEF	0	0	13	39	0	0	0.0719429942364063	0.163025248760328
ENSG00000056972	364.407265336655	351.041892657361	1682.41881980496	1390.95610628462	-2.1027449956224	2.56919557010674e-05	0.000190315560147725	TRAF3IP2	6	111556454	111606278	-	6553	protein_coding	TRAF3 interacting protein 2 [Source:HGNC Symbol;Acc:HGNC:1343]	-	477	411	1209	1333	2.05108958337729	1.96663716328452	9.32695413833514	7.76763478077497
ENSG00000168101	771.59609641514	811.410700789521	7531.22469212938	2148.52109740437	-2.61215753781294	2.57181069450062e-05	0.000190449519685604	NUDT16L1	16	4693694	4695859	+	2068	protein_coding	nudix hydrolase 16 like 1 [Source:HGNC Symbol;Acc:HGNC:28154]	-	1010	950	5412	2059	13.76186386169	14.4044161106953	132.300340489357	38.019344815371
ENSG00000184574	1.5279130622082	0.854116527146864	58.4463113579885	29.2173825776214	-5.18252639510779	2.5751602256206e-05	0.000190637762955319	LPAR5	12	6618835	6636447	-	3258	protein_coding	lysophosphatidic acid receptor 5 [Source:HGNC Symbol;Acc:HGNC:13307]	7tm_1	2	1	42	28	0.0172975794333978	0.00962435220733351	0.651706299255844	0.328175206811766
ENSG00000106348	3177.29521286195	3079.94419689159	22961.0508906384	9391.30154280688	-2.37022864777971	2.58059537423144e-05	0.00019098023697447	IMPDH1	7	128392277	128410252	-	3662	protein_coding	inosine monophosphate dehydrogenase 1 [Source:HGNC Symbol;Acc:HGNC:6052]	CBS	4159	3606	16500	9000	32.0019909706837	30.8766354468384	227.781953194302	93.8475600192577
ENSG00000260577	0	0	32.006313362708	25.0434707808183	-7.58292977826835	2.58423733357966e-05	0.000191189830683637	AC126773.2	16	68644248	68646168	-	1682	antisense	-	-	0	0	23	24	0	0	0.691282484406849	0.544858921586241
ENSG00000134323	0.763956531104099	1.70823305429373	50.0968383068473	35.478250272826	-5.13065677823695	2.59396288713806e-05	0.000191767642251845	MYCN	2	15940564	15947007	+	2602	protein_coding	MYCN proto-oncogene, bHLH transcription factor [Source:HGNC Symbol;Acc:HGNC:7559]	Myc_N	1	2	36	34	0.010829268599925	0.0241015676337376	0.699437506195961	0.498965411345023
ENSG00000257512	0	0	19.4821037859962	38.6086841204283	-7.61561676047524	2.60229293317749e-05	0.000192284605841797	AC124947.2	12	93314809	93315941	+	1133	transcribed_processed_pseudogene	-	-	0	0	14	37	0	0	0.624671704317605	1.24701199345389
ENSG00000259424	4.58373918662459	3.41646610858745	54.2715748324179	59.4782431044436	-3.82549926218257	2.60704676939464e-05	0.000192575594905721	AC118658.1	15	98646951	98647371	-	334	antisense	-	-	6	4	39	57	0.506187249646796	0.37552262864063	5.90298729655304	6.51669214672646
ENSG00000132825	290.303481819557	292.961968811374	1313.65042671289	1187.47790619047	-2.10027832348621	2.60988202119029e-05	0.000192724725543511	PPP1R3D	20	59936668	59940297	-	3630	protein_coding	protein phosphatase 1 regulatory subunit 3D [Source:HGNC Symbol;Acc:HGNC:9294]	-	380	343	944	1138	2.94973763660107	2.96285285002258	13.146770379699	11.9711108763885
ENSG00000136205	736.454095984351	762.726058742149	4468.35966120241	2486.60795294542	-2.213727195466	2.61463992178475e-05	0.000192978701153136	TNS3	7	47275154	47582558	-	11797	protein_coding	tensin 3 [Source:HGNC Symbol;Acc:HGNC:21616]	SH2	964	893	3211	2383	2.30256485960098	2.37357231210502	13.7601267551364	7.71349636438467
novel.58	0	1.70823305429373	55.6631536742748	33.3912943744245	-5.75930173480365	2.61565671435668e-05	0.000192978701153136	-	14	55086685	55103309	-	623	-	-	-	0	2	40	32	0	0.100661764017633	3.24582912630978	1.96137550798942
ENSG00000246526	6.11165224883279	0.854116527146864	87.6694670369828	40.6956400188298	-4.1761905653149	2.62730658999382e-05	0.000193708475879369	LINC002481	4	6687448	6690519	-	1821	lincRNA	long intergenic non-protein coding RNA 2481 [Source:HGNC Symbol;Acc:HGNC:27958]	-	8	1	63	39	0.123790255450873	0.0172191869805011	1.74897786077063	0.817811997487971
ENSG00000253540	111.537653541198	109.326915474799	727.795734291143	399.652054543893	-2.35091112642803	2.65933875362428e-05	0.000195947781821354	FAM86HP	3	130099092	130111472	-	1301	transcribed_unprocessed_pseudogene	family with sequence similarity 86 member H, pseudogene [Source:HGNC Symbol;Acc:HGNC:42359]	-	146	128	523	383	3.16214643117811	3.08500065711841	20.322545318916	11.2413972085379
ENSG00000272264	0.763956531104099	0	72.3620997765572	33.3912943744245	-7.03441476749873	2.70379304864468e-05	0.000199099021498452	AC009686.2	8	80032724	80033300	-	577	lincRNA	-	-	1	0	52	32	0.0488349339636134	0	4.5559740197544	2.11774166633867
ENSG00000188013	0	0	55.6631536742748	9.39130154280688	-7.76586285647244	2.70872609404181e-05	0.000199400079913125	MEIS3P2	17	20589293	20590367	+	1075	processed_pseudogene	Meis homeobox 3 pseudogene 2 [Source:HGNC Symbol;Acc:HGNC:17638]	Coprinus_mating	0	0	40	9	0	0	1.88107120529394	0.319692804456299
ENSG00000115414	1670.77293352466	1553.63796288015	9343.06034422703	5325.9114527207	-2.18557783453966	2.71348604718468e-05	0.000199637616497338	FN1	2	215360440	215436172	-	17315	protein_coding	fibronectin 1 [Source:HGNC Symbol;Acc:HGNC:3778]	fn3	2187	1819	6714	5104	3.55903865629511	3.29406975079555	19.6025490582866	11.2560752044844
ENSG00000257923	2606.61968412718	2540.14255173477	13012.6537502036	8979.12775287258	-2.09519065351872	2.7311298487523e-05	0.00020073634330431	CUX1	7	101815904	102283958	+	17789	protein_coding	cut like homeobox 1 [Source:HGNC Symbol;Acc:HGNC:2557]	CASP_C	3412	2974	9351	8605	5.4046043359706	5.24218105838996	26.5742018997083	18.4713295108865
ENSG00000250731	0.763956531104099	0.854116527146864	57.0547325161317	29.2173825776214	-5.73520437461272	2.7479845693409e-05	0.000201849470171126	TPM3P6	19	53479350	53480091	+	742	processed_pseudogene	tropomyosin 3 pseudogene 6 [Source:HGNC Symbol;Acc:HGNC:39169]	-	1	1	41	28	0.0379754136078234	0.042258948101742	2.79340341554348	1.44096337438374
ENSG00000137462	0	0	22.2652614697099	34.4347723236252	-7.57910527501848	2.77194614619156e-05	0.000203480354864902	TLR2	4	153684070	153705702	+	5217	protein_coding	toll like receptor 2 [Source:HGNC Symbol;Acc:HGNC:11848]	TIR	0	0	16	33	0	0	0.155043246746482	0.241541589208085
ENSG00000166780	5.34769571772869	2.56234958144059	40.3557864138492	80.3478020884588	-3.92463528235834	2.77277321924936e-05	0.000203480354864902	C16orf45	16	15434295	15625028	+	3688	protein_coding	chromosome 16 open reading frame 45 [Source:HGNC Symbol;Acc:HGNC:19213]	-	7	3	29	77	0.0534827272990875	0.0255066210614094	0.397521656894243	0.797257528587316
ENSG00000093010	2537.09963979671	2523.06022119184	24294.1834211372	6673.04148513889	-2.6134386462456	2.77539154120835e-05	0.000203609209151171	COMT	22	19941607	19969975	+	5195	protein_coding	catechol-O-methyltransferase [Source:HGNC Symbol;Acc:HGNC:2228]	-	3321	2954	17458	6395	18.0131531578351	17.8298433220152	169.887977308341	47.0060559477144
ENSG00000077454	246.757959546624	251.110258981178	1866.10722693006	777.391072154569	-2.40813052597283	2.79178023435173e-05	0.000204653252742565	LRCH4	7	100574011	100586153	-	6838	protein_coding	leucine rich repeats and calponin homology domain containing 4 [Source:HGNC Symbol;Acc:HGNC:6691]	CH	323	294	1341	745	1.33100548080325	1.34815808869535	9.91410215988454	4.16031287200511
ENSG00000185043	1069.53914354574	1063.37507629785	6239.83952688621	3510.25982111137	-2.19248059540936	2.79356686820057e-05	0.000204688164570078	CIB1	15	90229975	90234047	-	1367	protein_coding	calcium and integrin binding 1 [Source:HGNC Symbol;Acc:HGNC:16920]	-	1400	1245	4484	3364	28.8579807284616	28.5577129970068	165.82530232038	93.9693642815017
ENSG00000224511	0.763956531104099	0.854116527146864	45.9221017812767	37.5652061712275	-5.69096478756656	2.8010153630845e-05	0.00020510660884522	LINC00365	13	30103178	30108875	-	2998	lincRNA	long intergenic non-protein coding RNA 365 [Source:HGNC Symbol;Acc:HGNC:42687]	-	1	1	33	36	0.00939885153335723	0.0104590191766153	0.556462650165132	0.458532041081417
ENSG00000241720	0	0.854116527146864	47.3136806231336	53.217375409239	-6.95468026449446	2.86558924923408e-05	0.000209770018591994	AL158847.1	1	109725820	109775252	+	808	antisense	-	-	0	1	34	51	0	0.0388071033310552	2.12726338346206	2.41022524811835
ENSG00000150459	1215.45484098662	1208.57488591281	4537.93860329525	5470.95488765961	-2.04584337443145	2.88046374159817e-05	0.000210728193404554	SAP18	13	21140514	21149084	+	3396	protein_coding	Sin3A associated protein 18 [Source:HGNC Symbol;Acc:HGNC:10530]	-	1591	1415	3261	5243	13.2010633754814	13.0650581214552	48.5441415672727	58.9536898572407
ENSG00000170619	558.452224237096	632.900346615826	4594.99333581138	1771.8255577429	-2.41779698428858	2.90391116407194e-05	0.000212377740896563	COMMD5	8	144841042	144853736	-	2917	protein_coding	COMM domain containing 5 [Source:HGNC Symbol;Acc:HGNC:17902]	-	731	741	3302	1698	7.06134394642119	7.96534088556599	57.2261261901924	22.2279838728643
ENSG00000146083	1510.3420619928	1518.61918526712	11068.6181081295	4507.8247405473	-2.36238388583533	2.91915030111842e-05	0.000213426139079603	RNF44	5	176526697	176538025	-	5660	protein_coding	ring finger protein 44 [Source:HGNC Symbol;Acc:HGNC:19180]	-	1977	1778	7954	4320	9.84230130483725	9.85003816534873	71.0432570425183	29.1451390635071
ENSG00000109099	496.571745217664	480.013488256537	2008.04826879946	2046.2602583827	-2.05362932883151	2.92103523568776e-05	0.000213497832334726	PMP22	17	15229777	15265357	-	3222	protein_coding	peripheral myelin protein 22 [Source:HGNC Symbol;Acc:HGNC:9118]	-	650	562	1443	1961	5.68452575513756	5.4693204203038	22.6409425855998	23.2407893218227
ENSG00000164889	3698.31356707494	3770.9244673534	23947.6802895149	11628.5182658933	-2.25184662226003	2.94174295292924e-05	0.000214745416304124	SLC4A2	7	151057210	151076527	+	7590	protein_coding	solute carrier family 4 member 2 [Source:HGNC Symbol;Acc:HGNC:11028]	Band_3_cyto	4841	4415	17209	11144	17.9721371723849	18.2394408241027	114.621890480225	56.0658155295795
ENSG00000111276	910.636185076086	872.052974216948	3132.44397301981	4514.08560824251	-2.10083560163195	2.94472120670942e-05	0.000214868854774172	CDKN1B	12	12715058	12722371	+	2811	protein_coding	cyclin dependent kinase inhibitor 1B [Source:HGNC Symbol;Acc:HGNC:1785]	-	1192	1021	2251	4326	11.9487322025009	11.3890495982974	40.4825963122592	58.7657774016284
ENSG00000100033	0.763956531104099	1.70823305429373	72.3620997765572	20.8695589840153	-5.24917373251477	2.94919366436215e-05	0.000215089786926974	PRODH	22	18912777	18936553	-	8776	protein_coding	proline dehydrogenase 1 [Source:HGNC Symbol;Acc:HGNC:9453]	-	1	2	52	20	0.00321077448689665	0.00714588411383149	0.299543870715393	0.0870226285806041
ENSG00000105357	2100.88046053627	1981.55034298072	16813.0555673147	5750.60697804541	-2.46643127979021	2.97049096489739e-05	0.000216442440429931	MYH14	19	50188186	50310544	+	10392	protein_coding	myosin heavy chain 14 [Source:HGNC Symbol;Acc:HGNC:23212]	Myosin_tail_1	2750	2320	12082	5511	7.45658501412275	7.00021589879357	58.775103384908	20.2502360123232
ENSG00000166971	220.01948095798	219.507947476744	833.555726272265	1108.17358205121	-2.14360634377246	2.97207931143908e-05	0.000216491355706429	AKTIP	16	53491040	53504411	-	5202	protein_coding	AKT interacting protein [Source:HGNC Symbol;Acc:HGNC:16710]	UQ_con	288	257	599	1062	1.56001422267155	1.54912107829942	5.8211686652677	7.7956617157404
ENSG00000110400	1236.84562385754	1222.24075034716	8297.98463399252	3780.52060995437	-2.29613912198054	2.97856963403706e-05	0.000216897199014025	NECTIN1	11	119623408	119729084	-	7701	protein_coding	nectin cell adhesion molecule 1 [Source:HGNC Symbol;Acc:HGNC:9706]	V-set	1619	1431	5963	3623	5.92387851139476	5.82659857321463	39.1445580669893	17.9647023883776
novel.235	21.3907828709148	32.4564280315808	264.399979952805	114.782574412084	-2.81557441349243	3.00988874843405e-05	0.000219110248452146	-	CHR_HG2046_PATCH	7459089	7484930	-	7078	-	PF00651:BTB/POZ domain	BTB	28	38	190	110	0.11146894505738	0.168343218518892	1.35705281746711	0.593445639492597
ENSG00000106780	675.337573496023	684.147338244638	2141.63983761772	4422.25954871284	-2.27168519921671	3.01492925890287e-05	0.00021940952510536	MEGF9	9	120600813	120714470	-	6298	protein_coding	multiple EGF like domains 9 [Source:HGNC Symbol;Acc:HGNC:3234]	Laminin_EGF	884	801	1539	4238	3.95508686836335	3.98797518778748	12.3534901112196	25.6955023319966
ENSG00000168003	3945.07152662157	4160.40160373237	27080.1242625347	12383.9963011147	-2.28354442388926	3.01673116738821e-05	0.000219473002772576	SLC3A2	11	62856102	62888875	+	5178	protein_coding	solute carrier family 3 member 2 [Source:HGNC Symbol;Acc:HGNC:11026]	-	5164	4871	19460	11868	28.1015713820266	29.4970559024837	189.991642908201	87.5214104230272
ENSG00000076344	9.93143490435328	16.2282140157904	129.416832292689	83.4782359360611	-3.02680664044479	3.02461423883137e-05	0.000219910973053067	RGS11	16	268301	275980	-	4798	protein_coding	regulator of G protein signaling 11 [Source:HGNC Symbol;Acc:HGNC:9993]	RGS	13	19	93	80	0.0763465693332773	0.124169789566144	0.979887941586401	0.636690778177059
ENSG00000249421	39.7257396174131	40.1434767759026	254.658928059807	187.826030856138	-2.46889947268725	3.03383785325476e-05	0.000220513682388049	ADAMTS19-AS1	5	129459559	129460689	-	786	antisense	ADAMTS19 antisense RNA 1 [Source:HGNC Symbol;Acc:HGNC:40797]	-	52	47	183	180	1.86417730107412	1.87498544033098	11.7701568976289	8.74477773003872
ENSG00000104524	30.5582612441639	62.350506481721	758.410468811994	117.913008259686	-3.23770652708086	3.07315149579033e-05	0.000223302433095162	PYCR3	8	143603913	143609773	-	3244	protein_coding	pyrroline-5-carboxylate reductase 3 [Source:HGNC Symbol;Acc:HGNC:25846]	F420_oxidored	40	73	545	113	0.347444597990197	0.705609797434944	8.49316116215775	1.33013712225404
novel.227	9.16747837324918	6.83293221717491	247.701033850523	18.7826030856138	-4.05151710627472	3.08727129051902e-05	0.000224259386543302	-	CHR_HG2030_PATCH	133468649	133479650	-	5487	-	PF00083:Sugar (and other) transporter	Sugar_tr	12	8	178	18	0.0616243999934499	0.0457169885059123	1.6399807505604	0.125266908981419
novel.279	22.918695933123	168.260955847932	2212.61035855242	270.260788842998	-3.6999394672928	3.10821750987995e-05	0.000225711470234531	-	CHR_HG26_PATCH	38815443	38831939	-	1324	-	PF00378:Enoyl-CoA hydratase/isomerase	ECH	30	197	1590	259	0.638468811865671	4.6655283080242	60.7103655145143	7.46982788525891
ENSG00000235772	1.5279130622082	0	48.7052594649905	36.5217282220267	-5.74277317009575	3.14755733440892e-05	0.000228217240634907	AP001625.2	21	42560374	42561934	-	575	antisense	-	-	2	0	35	35	0.0980095892069738	0	3.07718713474716	2.32433657346247
ENSG00000141002	2197.90293998649	2248.88881597769	11811.7212096811	7454.60646909026	-2.11520091493867	3.16558995661445e-05	0.000229313432635023	TCF25	16	89873570	89913627	+	7967	protein_coding	transcription factor 25 [Source:HGNC Symbol;Acc:HGNC:29181]	DUF654	2877	2633	8488	7144	10.1753993463893	10.3628361090875	53.8597411818286	34.2409215745992
ENSG00000197256	1026.75757780391	1048.85509533635	6486.14898189487	3276.5207604904	-2.23362169351982	3.17125543522025e-05	0.000229653369063435	KANK2	19	11164267	11197791	-	7638	protein_coding	KN motif and ankyrin repeat domains 2 [Source:HGNC Symbol;Acc:HGNC:29300]	-	1344	1228	4661	3140	4.95822273757197	5.0412855846495	30.8498571434463	15.69816213439
novel.32	0	0	27.8315768371374	27.1304266792199	-7.53079655574426	3.17225502510563e-05	0.000229655310127855	-	10	53003060	53030099	-	430	-	-	-	0	0	20	26	0	0	2.35133900661743	2.30889247662883
ENSG00000002587	0	0	37.5726287301355	18.7826030856138	-7.5622153136232	3.20328671657457e-05	0.000231830756606047	HS3ST1	4	11393150	11429765	-	8166	protein_coding	heparan sulfate-glucosamine 3-sulfotransferase 1 [Source:HGNC Symbol;Acc:HGNC:5194]	Sulfotransfer_1	0	0	27	18	0	0	0.167150660463069	0.0841708951238114
ENSG00000276368	0	0	33.3978922045649	21.913036933216	-7.53698554095984	3.25296861101963e-05	0.000235210055035073	HIST1H2AJ	6	27814354	27814740	-	387	protein_coding	histone cluster 1 H2A family member j [Source:HGNC Symbol;Acc:HGNC:4727]	Histone	0	0	24	21	0	0	3.13511867548991	2.07208299184639
ENSG00000185885	35.9059569618926	27.3317288686996	210.128405120387	161.739082126118	-2.55345125799042	3.25631235377518e-05	0.000235379736827693	IFITM1	11	313506	315272	+	1080	protein_coding	interferon induced transmembrane protein 1 [Source:HGNC Symbol;Acc:HGNC:5412]	-	47	32	151	155	1.22625423533262	0.929070799747928	7.06816859720693	5.48033061137149
ENSG00000166535	5.34769571772869	2.56234958144059	68.1873632509866	46.9565077140344	-3.84973541057268	3.25740169803675e-05	0.000235386407368386	A2ML1	12	8822472	8887001	+	7303	protein_coding	alpha-2-macroglobulin like 1 [Source:HGNC Symbol;Acc:HGNC:23336]	A2M_comp	7	3	49	45	0.0270086674351684	0.0128807912466764	0.339194254891341	0.235293553875477
ENSG00000261456	0	3.41646610858745	65.4042055672729	33.3912943744245	-4.8944028695349	3.26312308342954e-05	0.000235727692024494	TUBB8	10	46892	74163	-	2981	protein_coding	tubulin beta 8 class VIII [Source:HGNC Symbol;Acc:HGNC:20773]	Tubulin	0	4	47	32	0	0.0420746588279001	0.797057385503829	0.409908400361426
ENSG00000071127	4330.86957482913	4392.72129911632	31679.2923348717	12739.8222817921	-2.34815708847144	3.27783424152081e-05	0.000236645598696707	WDR1	4	10074339	10116949	-	7827	protein_coding	WD repeat domain 1 [Source:HGNC Symbol;Acc:HGNC:12754]	WD40	5669	5143	22765	12209	20.4088033536631	20.6036317113513	147.036795508034	59.5639617609625
ENSG00000074276	35.9059569618926	38.4352437216089	391.033654561781	127.304309802493	-2.79956666098364	3.28553345880066e-05	0.000237056460560409	CDHR2	5	176542511	176595974	+	5348	protein_coding	cadherin related family member 2 [Source:HGNC Symbol;Acc:HGNC:18231]	Cadherin	47	45	281	122	0.247635485070911	0.26384186183941	2.65624805693329	0.871098464731232
ENSG00000172748	35.9059569618926	24.769379287259	169.772618706538	189.912986754539	-2.56597514750283	3.2995569549548e-05	0.000237995541071106	ZNF596	8	232137	264703	+	6008	protein_coding	zinc finger protein 596 [Source:HGNC Symbol;Acc:HGNC:27268]	KRAB	47	29	122	182	0.220431853222243	0.151352870381705	1.0265582913378	1.15675205636697
ENSG00000283537	0	0	32.006313362708	22.9565148824168	-7.52850934060103	3.3040658426281e-05	0.000238200940875573	AC073264.3	7	143620943	143645675	+	2579	transcribed_unprocessed_pseudogene	-	-	0	0	23	22	0	0	0.450848056910554	0.325739297117379
ENSG00000178951	1005.36679493299	1026.64806563053	5608.06273268319	3367.30334207087	-2.14295646712866	3.30442257441334e-05	0.000238200940875573	ZBTB7A	19	4044364	4066945	-	5725	protein_coding	zinc finger and BTB domain containing 7A [Source:HGNC Symbol;Acc:HGNC:18078]	BTB	1316	1202	4030	3227	6.47719267711066	6.58342002948019	35.5863350617235	21.5239656667446
ENSG00000023445	9.16747837324918	11.1035148529092	51.4884171487042	148.173868786509	-3.30635707568937	3.31813342942597e-05	0.000239116282057046	BIRC3	11	102317450	102339403	+	7518	protein_coding	baculoviral IAP repeat containing 3 [Source:HGNC Symbol;Acc:HGNC:591]	BIR	12	13	37	142	0.0449764675131763	0.0542205125551215	0.248801566874723	0.721248360974463
ENSG00000164078	13.7512175598738	14.5199809614967	218.477878171529	54.2608533584397	-3.26643195021226	3.32254356269392e-05	0.000239361026634355	MST1R	3	49887002	49903873	-	5252	protein_coding	macrophage stimulating 1 receptor [Source:HGNC Symbol;Acc:HGNC:7381]	Pkinase_Tyr	18	17	157	52	0.0965726626325379	0.101495501019683	1.51122330861332	0.378074548724446
ENSG00000130707	485.112397251103	424.495913991991	2925.09872558314	1451.47782733826	-2.26614897075804	3.32583057070947e-05	0.00023952473493993	ASS1	9	130444929	130501274	+	3050	protein_coding	argininosuccinate synthase 1 [Source:HGNC Symbol;Acc:HGNC:758]	-	635	497	2102	1391	5.86651659986825	5.1095086318924	34.8406766314956	17.4151053851955
ENSG00000254416	0	1.70823305429373	33.3978922045649	52.1738974600382	-5.70776489614507	3.32734890713658e-05	0.000239561003353707	AP000924.1	11	110355130	110406400	+	781	lincRNA	-	-	0	2	24	50	0	0.0802974122701474	1.55350951013392	2.44465617293016
ENSG00000160293	1277.33532000605	1207.72076938567	7190.28787587445	4018.43358237214	-2.17316477894934	3.34567463653467e-05	0.000240806972010093	VAV2	9	133761894	133992604	-	5682	protein_coding	vav guanine nucleotide exchange factor 2 [Source:HGNC Symbol;Acc:HGNC:12658]	RhoGEF	1672	1414	5167	3851	8.29165954449002	7.8031645971437	45.9717398652998	25.8804072159314
ENSG00000186153	446.150614164794	429.620613154872	2085.97668394345	1611.12995356598	-2.07760265974402	3.35402643173231e-05	0.000241296758047767	WWOX	16	78099413	79212667	+	4886	protein_coding	WW domain containing oxidoreductase [Source:HGNC Symbol;Acc:HGNC:12799]	adh_short	584	503	1499	1544	3.36795129509842	3.22802664024166	15.5096457582419	12.0668148641599
ENSG00000196092	12.9872610287697	5.97881569002805	112.717886190406	68.8695446472504	-3.24897864805919	3.35452372040313e-05	0.000241296758047767	PAX5	9	36833275	37034185	-	9333	protein_coding	paired box 5 [Source:HGNC Symbol;Acc:HGNC:8619]	PAX	17	7	81	66	0.0513256045482786	0.0235179445452103	0.438750335371719	0.270035887902835
ENSG00000283075	0	0	15.3073672604256	41.7391179680306	-7.59111544970333	3.36612051391084e-05	0.000241983474702823	AL157931.2	13	22931537	22931999	+	463	lincRNA	-	-	0	0	11	40	0	0	1.20106193318579	3.29896582472303
ENSG00000176842	228.423002800125	269.046706051262	903.134668365109	1317.91264984057	-2.15904941000511	3.37331110419447e-05	0.000242279064641993	IRX5	16	54930862	54934485	+	2845	protein_coding	iroquois homeobox 5 [Source:HGNC Symbol;Acc:HGNC:14361]	Coprinus_mating	299	315	649	1263	2.96138815894709	3.47176939888231	11.5323053879917	16.9519591068318
ENSG00000231203	0.763956531104099	0	876.694670369828	51.1304195108374	-10.1812144312084	3.4226301690653e-05	0.000245597121675664	KRT8P10	2	183071040	183072486	-	1447	processed_pseudogene	keratin 8 pseudogene 10 [Source:HGNC Symbol;Acc:HGNC:33364]	Filament	1	0	630	49	0.0194732252225328	0	22.0102880750747	1.29308288986682
ENSG00000231133	0	0	18.0905249441393	37.5652061712275	-7.55415889670518	3.4302309183307e-05	0.000246067734791708	HAR1B	20	63095493	63102319	-	896	lincRNA	highly accelerated region 1B (non-protein coding) [Source:HGNC Symbol;Acc:HGNC:33118]	-	0	0	13	36	0	0	0.733481308425862	1.53424002138626
ENSG00000102243	0	0	29.2231556789943	25.0434707808183	-7.51144010573782	3.46066048804296e-05	0.00024794923460309	VGLL1	X	136532152	136556807	+	1541	protein_coding	vestigial like family member 1 [Source:HGNC Symbol;Acc:HGNC:20985]	-	0	0	21	24	0	0	0.688922492853842	0.594712982549032
ENSG00000234026	0	0	44.5305229394198	13.5652133396099	-7.60375542013451	3.47107044661855e-05	0.000248619633203188	AL157834.2	10	95228243	95231144	-	663	antisense	-	-	0	0	32	13	0	0	2.44000186508717	0.748735871003315
ENSG00000127415	250.577742202144	277.587871322731	2262.70719685927	751.30412342455	-2.51221869664742	3.5002283470611e-05	0.000250632061927262	IDUA	4	986997	1004506	+	4000	protein_coding	iduronidase, alpha-L- [Source:HGNC Symbol;Acc:HGNC:5391]	Glyco_hydro_39	328	325	1626	720	2.31057606555441	2.54768633368377	20.5501150830847	6.87339529581044
ENSG00000087077	3151.32069080441	3272.97453202678	24726.9644409547	9071.99729035144	-2.39532965352841	3.55247678742208e-05	0.000253834358345825	TRIP6	7	100867138	100873454	+	2802	protein_coding	thyroid hormone receptor interactor 6 [Source:HGNC Symbol;Acc:HGNC:12311]	LIM	4125	3832	17769	8694	41.4822438258906	42.8824862710205	320.588961593355	118.481439253263
ENSG00000100842	0	0	27.8315768371374	26.0869487300191	-7.50284051812357	3.57113508090345e-05	0.000255013179038018	EFS	14	23356402	23365752	-	3237	protein_coding	embryonal Fyn-associated substrate [Source:HGNC Symbol;Acc:HGNC:16898]	-	0	0	20	25	0	0	0.31234963634399	0.294914499700101
ENSG00000257704	77.159609641514	91.3904684047144	812.682043644412	251.478185757384	-2.65751099270388	3.59045284427435e-05	0.00025623763829392	INAFM1	19	47274453	47275707	+	1255	protein_coding	InaF motif containing 1 [Source:HGNC Symbol;Acc:HGNC:27406]	-	101	107	584	241	2.26769198932072	2.67339197258144	23.5246315275605	7.33283871753128
ENSG00000205918	44.3094788040377	33.3105445587277	249.09261269238	184.695597008535	-2.4801383031515	3.5955434997239e-05	0.000256523393597709	PDPK2P	16	2616121	2643296	-	4426	transcribed_unprocessed_pseudogene	3-phosphoinositide dependent protein kinase 2, pseudogene [Source:HGNC Symbol;Acc:HGNC:49897]	Pkinase	58	39	179	177	0.369252123819767	0.276296755573477	2.04453867306082	1.52707607490893
ENSG00000180611	198.628698087066	211.820898732422	822.42309553741	934.956242483885	-2.09837933968057	3.64565339005658e-05	0.000259862878117318	MB21D2	3	192796815	192918161	-	3368	protein_coding	Mab-21 domain containing 2 [Source:HGNC Symbol;Acc:HGNC:30438]	-	260	248	591	896	2.17524251580205	2.30888438060872	8.87092906400962	10.1586206536127
ENSG00000112773	523.310223806307	528.698130303909	1806.26933673022	2730.7817930584	-2.1087949807988	3.66224191546584e-05	0.000260887770489794	FAM46A	6	81491439	81752774	-	6053	protein_coding	family with sequence similarity 46 member A [Source:HGNC Symbol;Acc:HGNC:18345]	-	685	619	1298	2617	3.18879290838401	3.20658356934312	10.8407100045717	16.5094218561374
ENSG00000156030	1944.26937165993	1898.70103984748	9739.66031415623	6481.04154248595	-2.07748890697284	3.6861884127857e-05	0.000262435271559242	ELMSAN1	14	73715122	73790285	-	13484	protein_coding	ELM2 and Myb/SANT domain containing 1 [Source:HGNC Symbol;Acc:HGNC:19853]	ELM2	2545	2223	6999	6211	5.31833219392447	5.16943771058944	26.2404306368497	17.5890183354258
ENSG00000233328	58.0606963639115	64.0587395360148	1244.07148462004	95.9999713264703	-3.45512735414311	3.69653793786769e-05	0.00026293422005779	PFN1P1	1	171670517	171670939	-	423	processed_pseudogene	profilin 1 pseudogene 1 [Source:HGNC Symbol;Acc:HGNC:42989]	-	76	75	894	92	5.06267026991106	5.55959920061925	106.844177414169	8.30512696630628
ENSG00000119669	1016.06218636845	1015.54455077762	6896.66474024265	3041.73822192023	-2.29026106463602	3.7239328489387e-05	0.00026456396839526	IRF2BPL	14	77024543	77028699	-	4157	protein_coding	interferon regulatory factor 2 binding protein like [Source:HGNC Symbol;Acc:HGNC:14282]	-	1330	1189	4956	2915	9.01525539403815	8.9685951059381	60.2705259829477	26.7767183696675
ENSG00000166886	436.983135791544	394.601835541851	2913.96609484829	1260.52136263452	-2.32729958972673	3.74458557635526e-05	0.000265711380482702	NAB2	12	57088894	57095476	+	3010	protein_coding	NGFI-A binding protein 2 [Source:HGNC Symbol;Acc:HGNC:7627]	-	572	462	2094	1208	5.35470994853383	4.81280280567095	35.1693134275493	15.3249566580639
ENSG00000262714	0.763956531104099	0	11.132630734855	109.56518466608	-7.23760026831708	3.76960915075092e-05	0.000267406649131394	AC007342.5	16	53386944	53389085	+	2142	lincRNA	-	-	1	0	8	105	0.0131548818380042	0	0.188809668131745	1.87183967750829
ENSG00000148339	527.130006461828	506.49110059809	3527.65236410717	1567.30387969955	-2.30109215479123	3.77429006722219e-05	0.000267613154013415	SLC25A25	9	128068201	128109245	+	4936	protein_coding	solute carrier family 25 member 25 [Source:HGNC Symbol;Acc:HGNC:20663]	Mito_carr	690	593	2535	1502	3.93894899897355	3.76705646646173	25.9630985024649	11.6196647468793
ENSG00000171680	330.029221436971	254.526725089765	2483.96823271451	833.738881411411	-2.50418747667858	3.85407872236199e-05	0.000272906690094547	PLEKHG5	1	6466092	6520061	-	7053	protein_coding	pleckstrin homology and RhoGEF domain containing G5 [Source:HGNC Symbol;Acc:HGNC:29105]	RhoGEF	432	298	1785	799	1.72590259173488	1.32484468573157	12.794344637241	4.32585254608168
ENSG00000269356	0	0	25.0484191534237	28.1739046284206	-7.48549285164153	3.86474636597149e-05	0.00027341680864156	AL356740.2	13	113008778	113009424	+	647	sense_intronic	-	-	0	0	18	27	0	0	1.4064423424435	1.59352286610752
ENSG00000158352	0	2.56234958144059	44.5305229394198	41.7391179680306	-5.12340543443851	3.88572409441974e-05	0.000274735472959153	SHROOM4	X	50591647	50814302	-	10333	protein_coding	shroom family member 4 [Source:HGNC Symbol;Acc:HGNC:29215]	PDZ	0	3	32	40	0	0.00910368900362699	0.156558718334733	0.14781972097617
ENSG00000151882	0	2.56234958144059	27.8315768371374	62.6086769520458	-5.19556705265111	3.89083208895286e-05	0.000275014263341314	CCL28	5	43376645	43412391	-	4524	protein_coding	C-C motif chemokine ligand 28 [Source:HGNC Symbol;Acc:HGNC:17700]	-	0	3	20	60	0	0.0207931959492656	0.223491550142682	0.506439382243622
ENSG00000162892	0	0	19.4821037859962	34.4347723236252	-7.50741946685712	3.90953473903402e-05	0.000276253505295166	IL24	1	206897443	206904139	+	1979	protein_coding	interleukin 24 [Source:HGNC Symbol;Acc:HGNC:11346]	-	0	0	14	33	0	0	0.357631652850857	0.636747079787054
ENSG00000148219	133.692392943217	163.136256685051	1129.96201958778	464.34768739434	-2.42469035756587	3.93827476468794e-05	0.000278201049206323	ASTN2	9	116425225	117415070	-	8290	protein_coding	astrotactin 2 [Source:HGNC Symbol;Acc:HGNC:17021]	-	175	191	812	445	0.594825989985026	0.722439402035595	4.95171005760279	2.04976605457421
ENSG00000124172	3856.45256901349	3788.86091442349	19543.3332550379	12662.6049135513	-2.07465167780228	3.9463264346962e-05	0.000278603093511686	ATP5F1E	20	59025467	59032382	-	5126	protein_coding	ATP synthase F1 subunit epsilon [Source:HGNC Symbol;Acc:HGNC:838]	-	5048	4436	14044	12135	27.7489888443389	27.1353559860049	138.505151715198	90.3982441525335
ENSG00000184640	3784.6406550897	3835.83732341656	27176.1432026228	10931.4749958272	-2.32209136624892	4.01923542248935e-05	0.000283495995978873	SEPT9	17	77280569	77500596	+	12844	protein_coding	septin 9 [Source:HGNC Symbol;Acc:HGNC:7323]	GTP_CDC	4954	4491	19529	10476	10.8683126493119	10.9639070738316	76.8658469631722	31.1454068994213
ENSG00000136999	2.2918695933123	0	58.4463113579885	29.2173825776214	-5.20402182677457	4.0237758134032e-05	0.000283731479697798	NOV	8	119416306	119424353	+	2673	protein_coding	nephroblastoma overexpressed [Source:HGNC Symbol;Acc:HGNC:7885]	VWC	3	0	42	28	0.0316248674489394	0	0.794335624008807	0.399998063521412
novel.71	74.8677400482017	72.5999048074834	495.402067701046	269.217310893797	-2.37301960294012	4.05010244535872e-05	0.00028532056212351	-	16	587370	589336	-	1967	-	-	-	98	85	356	258	1.40387400910345	1.35499331813771	9.14954181832731	5.0085747791874
ENSG00000154874	0.763956531104099	3.41646610858745	27.8315768371374	69.9130225964512	-4.57851834534976	4.05114590070317e-05	0.00028532056212351	CCDC144B	17	18537800	18625617	-	9900	transcribed_unprocessed_pseudogene	coiled-coil domain containing 144B (pseudogene) [Source:HGNC Symbol;Acc:HGNC:26704]	-	1	4	20	67	0.00284623807040454	0.0126691472692899	0.102128865943989	0.258427320325084
ENSG00000256433	0	0	23.6568403115668	29.2173825776214	-7.47673704608157	4.05406388738157e-05	0.00028536822277315	AC005840.2	12	6393905	6396148	+	1803	lincRNA	-	-	0	0	17	28	0	0	0.476658018257721	0.593008776368683
ENSG00000257966	0	0	20.8736826278531	32.3478164252237	-7.48782324683732	4.06688326493114e-05	0.000286172817044692	OLA1P3	12	55870048	55872602	-	2555	processed_pseudogene	Obg-like ATPase 1 pseudogene 3 [Source:HGNC Symbol;Acc:HGNC:45278]	-	0	0	15	31	0	0	0.296793279700243	0.463307793368392
ENSG00000182022	559.2161807682	550.905160009727	2148.59773182701	2334.26017236211	-2.01373469107651	4.09703404298345e-05	0.000287960375106545	CHST15	10	124007666	124093607	-	6554	protein_coding	carbohydrate sulfotransferase 15 [Source:HGNC Symbol;Acc:HGNC:18137]	-	732	645	1544	2237	3.1471037608495	3.08585748733792	11.9095284808777	13.0334191814396
ENSG00000182648	152.79130622082	117.868080746267	734.753628500427	515.478106905177	-2.20669189072428	4.09723385715483e-05	0.000287960375106545	LINC01006	7	156472196	156640654	-	3964	lincRNA	long intergenic non-protein coding RNA 1006 [Source:HGNC Symbol;Acc:HGNC:48971]	-	200	138	528	494	1.42168299177623	1.09161131428506	6.73370343166526	4.75874155753217
novel.377	0	0.854116527146864	114.109465032263	9.39130154280688	-7.24133021490677	4.19552366547118e-05	0.000294188272483248	-	CHR_HSCHR15_5_CTG8	82382902	82522064	+	317	-	-	-	0	1	82	9	0	0.0989152665346769	13.0770052639323	1.08413175012783
ENSG00000267750	44.3094788040377	42.7058263573432	176.730512915823	305.739039115824	-2.47259645804971	4.20036377695367e-05	0.000294424548831123	RUNDC3A-AS1	17	44299574	44315315	-	5403	antisense	RUNDC3A antisense RNA 1 [Source:HGNC Symbol;Acc:HGNC:51344]	-	58	50	127	293	0.302481935966368	0.290173417467079	1.18829005322393	2.07076811408524
ENSG00000146828	992.379533904224	982.234006218893	6355.34057076033	2975.99911112058	-2.24037656590213	4.22471945478605e-05	0.000296043861349329	SLC12A9	7	100826820	100867009	+	8894	protein_coding	solute carrier family 12 member 9 [Source:HGNC Symbol;Acc:HGNC:17435]	-	1299	1150	4567	2852	4.1154605587148	4.05436928437334	25.9589782695378	12.2447863626236
ENSG00000101336	0	0	33.3978922045649	19.8260810348145	-7.48077865260941	4.22917020145476e-05	0.00029617991728254	HCK	20	32052188	32101856	+	3092	protein_coding	HCK proto-oncogene, Src family tyrosine kinase [Source:HGNC Symbol;Acc:HGNC:4840]	Pkinase_Tyr	0	0	24	19	0	0	0.392396807055173	0.234645879366822
ENSG00000006282	876.258141176401	802.869535518052	6643.3973910247	2321.7384369717	-2.41643255530307	4.25251324259608e-05	0.000297726371978672	SPATA20	17	50543058	50555852	+	5337	protein_coding	spermatogenesis associated 20 [Source:HGNC Symbol;Acc:HGNC:26125]	-	1147	940	4774	2225	6.05581546952683	5.52272271351003	45.2208707098032	15.919580843564
ENSG00000196586	1430.12662622687	1420.39578464523	4629.78280685781	7593.38903633396	-2.10039889239702	4.26046031070569e-05	0.000298194328535844	MYO6	6	75749192	75919537	+	8785	protein_coding	myosin VI [Source:HGNC Symbol;Acc:HGNC:7605]	Myosin_head	1872	1663	3327	7277	6.00441216974312	5.93571542109871	19.145413183022	31.6307453156343
novel.130	0	0	22.2652614697099	30.2608605268222	-7.4679210377934	4.27718222918982e-05	0.000299187312790262	-	22	11849791	12142822	+	1769	-	-	-	0	0	16	29	0	0	0.457241728816504	0.625992285592936
ENSG00000127666	95.4945663880123	116.159847691973	924.008350992962	316.173818607832	-2.55000556463583	4.28197285680449e-05	0.000299433694322987	TICAM1	19	4815932	4831704	-	2676	protein_coding	toll like receptor adaptor molecule 1 [Source:HGNC Symbol;Acc:HGNC:18348]	-	125	136	664	303	1.31622556506936	1.59358556459006	12.5439894089949	4.32369783804717
ENSG00000174938	1371.30197333186	1303.38182042611	10563.4749885355	3665.73803554228	-2.41130654654804	4.28895164729781e-05	0.000299744139992323	SEZ6L2	16	29871159	29899547	-	4110	protein_coding	seizure related 6 homolog like 2 [Source:HGNC Symbol;Acc:HGNC:30844]	CUB	1795	1526	7591	3513	12.3063439489353	11.6422065362573	93.3707565896613	32.6388722278752
ENSG00000198356	1548.53988854801	1554.49207940729	13879.6073686804	3990.25967774372	-2.52569495209428	4.30046457100591e-05	0.000300459803469392	ASNA1	19	12737139	12748323	+	1652	protein_coding	arsA arsenite transporter, ATP-binding, homolog 1 (bacterial) [Source:HGNC Symbol;Acc:HGNC:752]	-	2027	1820	9974	3824	34.5740394856108	34.54489943978	305.220029006083	88.3907170136505
ENSG00000084710	268.148742417539	257.089074671206	1270.51148261532	959.999713264703	-2.08603802845741	4.32234795009247e-05	0.000301899379898766	EFR3B	2	25042130	25159137	+	10591	protein_coding	EFR3 homolog B [Source:HGNC Symbol;Acc:HGNC:29155]	-	351	301	913	920	0.933848802837196	0.891152675567866	4.35800292988357	3.31703210909976
ENSG00000160229	0.763956531104099	0	16.6989461022824	90.7825815804665	-7.07005855354552	4.34004067328397e-05	0.000302955884727641	ZNF66	19	20776304	20807322	+	3009	protein_coding	zinc finger protein 66 [Source:HGNC Symbol;Acc:HGNC:13135]	KRAB	1	0	12	87	0.00936449215586739	0	0.201610323598304	1.1040681487676
ENSG00000019186	0.763956531104099	0.854116527146864	41.7473652557061	36.5217282220267	-5.59829251884924	4.3961542482933e-05	0.000306782174087225	CYP24A1	20	54153449	54173973	-	3972	protein_coding	cytochrome P450 family 24 subfamily A member 1 [Source:HGNC Symbol;Acc:HGNC:2602]	p450	1	1	30	35	0.00709409790961857	0.00789429493743519	0.381826198204492	0.336478733570221
ENSG00000101384	116.121392727823	108.472798947652	640.12626725416	412.173789934302	-2.22728121307456	4.40553111868752e-05	0.000307345681589761	JAG1	20	10637684	10673999	-	9298	protein_coding	jagged 1 [Source:HGNC Symbol;Acc:HGNC:6188]	EGF	152	127	460	395	0.460638744713353	0.428288848722258	2.50104783560404	1.6222073694732
ENSG00000002834	2095.53276481854	2201.91240698461	11275.9633555662	6974.60661245791	-2.08634545772816	4.41049359909936e-05	0.000307600983419609	LASP1	17	38869859	38921770	+	7061	protein_coding	LIM and SH3 protein 1 [Source:HGNC Symbol;Acc:HGNC:6513]	LIM	2743	2578	8103	6684	10.9462664167235	11.4482548660343	58.014070155552	36.1467325663637
ENSG00000226742	91.6747837324918	85.4116527146864	313.105239417796	577.043305908023	-2.33052001525542	4.44010439333444e-05	0.000309574673708918	HSBP1L1	18	79964561	79970822	+	2056	protein_coding	heat shock factor binding protein 1 like 1 [Source:HGNC Symbol;Acc:HGNC:37243]	-	120	100	225	553	1.64461616130379	1.52510406087026	5.53239418507384	10.2707187596822
ENSG00000130669	1725.01384723305	1566.44971078735	13199.1253150124	4456.69432103646	-2.42324915591219	4.44897672122612e-05	0.000310010160669145	PAK4	19	39125770	39182816	+	7115	protein_coding	p21 (RAC1) activated kinase 4 [Source:HGNC Symbol;Acc:HGNC:16059]	Pkinase	2258	1834	9485	4271	8.94242797940087	8.08252422029478	67.393209454951	22.9220514627988
ENSG00000135750	172.654176029526	163.990373212198	898.959931839538	604.173732587243	-2.15810880787121	4.48295673973163e-05	0.000312193636317358	KCNK1	1	233614004	233672512	+	3627	protein_coding	potassium two pore domain channel subfamily K member 1 [Source:HGNC Symbol;Acc:HGNC:6272]	Ion_trans_2	226	192	646	579	1.75576869553987	1.65987835190697	9.00406602230755	6.09578757509151
ENSG00000082781	1029.81340392832	973.692840947425	7254.30050259986	2850.78175721649	-2.33433347405621	4.49317114340903e-05	0.000312812693463876	ITGB5	3	124761948	124901418	-	6447	protein_coding	integrin subunit beta 5 [Source:HGNC Symbol;Acc:HGNC:6160]	-	1348	1140	5213	2732	5.89167307230692	5.54459423302335	40.8774469043242	16.1816141428004
ENSG00000214975	55.0048702394951	48.6846420473712	251.875770376093	265.043399096994	-2.31735803894184	4.50310399381878e-05	0.000313395887246952	PPIAP29	6	24976419	24976982	+	499	processed_pseudogene	peptidylprolyl isomerase A pseudogene 29 [Source:HGNC Symbol;Acc:HGNC:43021]	-	72	57	181	254	4.06572845006885	3.58176342888793	18.3371457800636	19.4371231923386
ENSG00000142627	407.952787609589	403.997117340467	3367.62079729363	1107.13010410201	-2.46201550097481	4.50420300503604e-05	0.000313395887246952	EPHA2	1	16124337	16156087	-	4159	protein_coding	EPH receptor A2 [Source:HGNC Symbol;Acc:HGNC:3386]	Pkinase_Tyr	534	473	2420	1061	3.61791829358034	3.56611059857562	29.4157654518646	9.74148754889647
ENSG00000026025	6548.63538462433	6683.46182492421	23807.1308264873	28330.4263208007	-1.97829056340467	4.5086431190452e-05	0.00031361239468008	VIM	10	17228259	17237593	+	5158	protein_coding	vimentin [Source:HGNC Symbol;Acc:HGNC:12692]	Filament	8572	7825	17108	27150	46.828176060707	47.5691724546199	167.676272991864	200.99595265311
ENSG00000015171	1155.1022750294	1118.03853403524	3520.69446989788	6693.9110441229	-2.16798122764767	4.51534066854259e-05	0.000313985751113265	ZMYND11	10	134465	254637	+	5300	protein_coding	zinc finger MYND-type containing 11 [Source:HGNC Symbol;Acc:HGNC:16966]	Bromodomain	1512	1309	2530	6415	8.03863555250406	7.74437482912524	24.1322802386708	46.2189002333584
ENSG00000273542	0.763956531104099	0	32.006313362708	62.6086769520458	-6.88279885801114	4.51798534936336e-05	0.000314077144074706	HIST1H4K	6	27831216	27831527	-	312	protein_coding	histone cluster 1 H4 family member k [Source:HGNC Symbol;Acc:HGNC:4784]	-	1	0	23	60	0.0903133233878364	0	3.72672159862923	7.34337104253252
ENSG00000215030	1095.51366560328	1163.30670997403	11150.7212597991	2738.08613870281	-2.62018042640639	4.55382057950088e-05	0.000316475114044324	RPL13P12	17	17383377	17384012	-	636	processed_pseudogene	ribosomal protein L13 pseudogene 12 [Source:HGNC Symbol;Acc:HGNC:35701]	-	1434	1362	8013	2624	63.5328669658885	67.1494685336681	636.930044639226	157.545328932622
ENSG00000272602	53.4769571772869	29.8940784501402	129.416832292689	489.391158175158	-2.89212035210927	4.629550175383e-05	0.000321265198531575	ZNF595	4	53285	88211	+	3933	protein_coding	zinc finger protein 595 [Source:HGNC Symbol;Acc:HGNC:27196]	KRAB	70	35	93	469	0.501511055883638	0.279040142944887	1.195398510992	4.55352486613992
ENSG00000135439	77.9235661726181	74.3081378617771	581.679955896172	252.521663706585	-2.45261710217973	4.6377686136422e-05	0.000321740938674302	AGAP2	12	57723761	57742157	-	6728	protein_coding	ArfGAP with GTPase domain, ankyrin repeat and PH domain 2 [Source:HGNC Symbol;Acc:HGNC:16921]	Ras	102	87	418	242	0.427189536785747	0.40546732101068	3.14082694002242	1.37349853149865
ENSG00000119943	111.537653541198	100.78575020333	808.507307118842	334.956421693445	-2.42781292706059	4.64749116663079e-05	0.000322320715222737	PYROXD2	10	98383565	98415184	-	3867	protein_coding	pyridine nucleotide-disulphide oxidoreductase domain 2 [Source:HGNC Symbol;Acc:HGNC:23517]	Amino_oxidase	146	118	581	321	1.06386152235912	0.956820393068561	7.59548776859623	3.16978405590775
ENSG00000280620	4.58373918662459	2.56234958144059	109.934728506693	20.8695589840153	-4.17919988250461	4.65296347483694e-05	0.000322605467588695	SCAANT1	3	63911518	63911772	-	255	antisense	SCA7/ATXN7 antisense RNA 1 [Source:HGNC Symbol;Acc:HGNC:43718]	-	6	3	79	20	0.663006044635411	0.368895758723442	15.6617619715283	2.99494348401326
ENSG00000247287	0	0	18.0905249441393	34.4347723236252	-7.47018840639155	4.68392018451757e-05	0.00032446592639698	AL359220.1	14	61298164	61322818	-	4852	antisense	-	-	0	0	13	33	0	0	0.135449145166853	0.259711968445709
ENSG00000197479	0.763956531104099	0	48.7052594649905	42.7825959172313	-6.82902438691736	4.72092342169778e-05	0.000326645838626733	PCDHB11	5	141199582	141203779	+	4198	protein_coding	protocadherin beta 11 [Source:HGNC Symbol;Acc:HGNC:8682]	Cadherin	1	0	35	41	0.00671218601643758	0	0.421482277865559	0.372941092488788
ENSG00000253159	3.05582612441639	2.56234958144059	58.4463113579885	37.5652061712275	-4.08852241926758	4.73097498688095e-05	0.000327149553281445	PCDHGA12	5	141430589	141512979	+	4815	protein_coding	protocadherin gamma subfamily A, 12 [Source:HGNC Symbol;Acc:HGNC:8699]	Cadherin	4	3	42	36	0.0234083131023925	0.0195365355087181	0.440967626786197	0.285499285391918
ENSG00000184730	3.05582612441639	12.811747907203	121.067359241548	57.391287206042	-3.500949418972	4.75010961567064e-05	0.000328351765180441	APOBR	16	28494649	28498970	+	3792	protein_coding	apolipoprotein B receptor [Source:HGNC Symbol;Acc:HGNC:24087]	-	4	15	87	55	0.0297233722542246	0.12403536191255	1.15985749258384	0.553851296984256
ENSG00000105699	1317.06105962347	1301.67358737182	9615.80979723097	3658.43368989788	-2.34158017606771	4.75114211223478e-05	0.000328351765180441	LSR	19	35248330	35267964	+	2916	protein_coding	lipolysis stimulated lipoprotein receptor [Source:HGNC Symbol;Acc:HGNC:29572]	-	1724	1524	6910	3506	16.6592773972691	16.3877766066648	119.796529327201	45.9116824933535
ENSG00000143842	637.139746940818	577.38277235128	4156.64600062647	1780.1733813365	-2.28904408790211	4.77600202676123e-05	0.000329780215992334	SOX13	1	204073115	204127743	+	7420	protein_coding	SRY-box 13 [Source:HGNC Symbol;Acc:HGNC:11192]	HMG_box	834	676	2987	1706	3.16714949489247	2.85670489167776	20.3509658590936	8.7795839882095
ENSG00000180269	0	0	36.1810498882786	16.6956471872122	-7.46974852917758	4.84135328000806e-05	0.000333707060538483	GPR139	16	20031485	20073917	-	1712	protein_coding	G protein-coupled receptor 139 [Source:HGNC Symbol;Acc:HGNC:19995]	7tm_1	0	0	26	16	0	0	0.767756135922397	0.356874106739898
ENSG00000167755	0	0	33.3978922045649	18.7826030856138	-7.45183469194487	4.84546308020267e-05	0.000333795425729281	KLK6	19	50958631	50969673	-	1976	protein_coding	kallikrein related peptidase 6 [Source:HGNC Symbol;Acc:HGNC:6367]	Trypsin	0	0	24	18	0	0	0.614013627234106	0.347843891488382
ENSG00000253972	0	0	19.4821037859962	32.3478164252237	-7.450089697545	4.85607986425148e-05	0.000334331681059343	MAL2-AS1	8	119215111	119246848	-	1515	lincRNA	MAL2 antisense RNA 1 [Source:HGNC Symbol;Acc:HGNC:53626]	-	0	0	14	31	0	0	0.467163723426961	0.781354067363856
ENSG00000177679	153.555262751924	134.950411289204	1028.37676413223	450.78247405473	-2.35709926090801	4.9038448181782e-05	0.000337325082947409	SRRM3	7	76201900	76287288	+	6873	protein_coding	serine/arginine repetitive matrix 3 [Source:HGNC Symbol;Acc:HGNC:26729]	-	201	158	739	432	0.824054872151607	0.720830792907875	5.4356539803057	2.40013803432927
ENSG00000174428	151.263393158612	157.157440995023	567.764167477603	785.738895748175	-2.13424179878131	4.93371978280487e-05	0.000339182459616941	GTF2IRD2B	7	75092573	75149817	+	5672	protein_coding	GTF2I repeat domain containing 2B [Source:HGNC Symbol;Acc:HGNC:33125]	-	198	184	408	753	0.983638199154969	1.01719493413869	3.63645024084064	5.06941178669611
ENSG00000153823	0	0	38.9642075719924	14.6086912888107	-7.48754527142679	4.94994675683198e-05	0.000340198960801425	PID1	2	228850526	229271285	-	3364	protein_coding	phosphotyrosine interaction domain containing 1 [Source:HGNC Symbol;Acc:HGNC:26084]	-	0	0	28	14	0	0	0.42078064268243	0.158917185462654
ENSG00000130589	854.867358305486	797.744836355171	6508.41424336458	2238.26020103564	-2.40380465700375	4.98622162525091e-05	0.000342293457775293	HELZ2	20	63558086	63574239	-	12066	protein_coding	helicase with zinc finger 2 [Source:HGNC Symbol;Acc:HGNC:30021]	RNB	1119	934	4677	2145	2.61320321297435	2.42720323927184	19.5955635239449	6.78832758233115
ENSG00000235217	20.6268263398107	34.1646610858745	201.778932069246	135.652133396099	-2.62380214807315	4.99108282894502e-05	0.000342527568098064	TSPY26P	20	32186477	32190527	-	4051	transcribed_processed_pseudogene	testis specific protein, Y-linked 26, pseudogene [Source:HGNC Symbol;Acc:HGNC:16256]	-	27	40	145	130	0.187805340957574	0.309613818726167	1.80950366653415	1.22540578246161
ENSG00000214077	0	0.854116527146864	50.0968383068473	40.6956400188298	-6.80501070241907	5.01518465673145e-05	0.000343981636769657	GNAQP1	2	131423801	131424867	-	1067	processed_pseudogene	G protein subunit alpha q pseudogene 1 [Source:HGNC Symbol;Acc:HGNC:4391]	G-alpha	0	1	36	39	0	0.0293871972741261	1.70565734875529	1.39572225625641
ENSG00000057593	0	0.854116527146864	93.2357824044103	14.6086912888107	-7.04609134270615	5.05548349408754e-05	0.000346544292475083	F7	13	113105788	113120681	+	3795	protein_coding	coagulation factor VII [Source:HGNC Symbol;Acc:HGNC:3544]	Trypsin	0	1	67	14	0	0.00826248734953691	0.892517480640951	0.140868883240149
ENSG00000196547	1624.17158512731	1706.52482123943	11399.8138724915	4746.78119091428	-2.27725698873583	5.08189759960274e-05	0.000348195323383652	MAN2A2	15	90902218	90922584	+	10002	protein_coding	mannosidase alpha class 2A member 2 [Source:HGNC Symbol;Acc:HGNC:6825]	-	2126	1998	8192	4549	5.98939323765572	6.26370392961429	41.4053825792356	17.367123908908
ENSG00000166949	1239.90144998195	1141.09968026821	5556.57431553448	4070.60747983218	-2.01545924950286	5.1517571045942e-05	0.00035252951224713	SMAD3	15	67063763	67195195	+	9113	protein_coding	SMAD family member 3 [Source:HGNC Symbol;Acc:HGNC:6769]	MH2	1623	1336	3993	3901	5.01838027475464	4.59692772529728	22.1509138646552	16.3460715759882
ENSG00000120324	0	0.854116527146864	47.3136806231336	42.7825959172313	-6.79464380992473	5.15519370305828e-05	0.000352662454192408	PCDHB10	5	141192353	141195642	+	3290	protein_coding	protocadherin beta 10 [Source:HGNC Symbol;Acc:HGNC:8681]	Cadherin	0	1	34	41	0	0.00953074148677586	0.52244036894752	0.475868299777487
ENSG00000221963	0	0.854116527146864	34.7894710464218	56.3478092568413	-6.81496422563584	5.18638103218009e-05	0.000354693173255236	APOL6	22	35648395	35668409	+	10121	protein_coding	apolipoprotein L6 [Source:HGNC Symbol;Acc:HGNC:14870]	-	0	1	25	54	0	0.00309812661708256	0.124873502228719	0.203736645464196
ENSG00000223959	886.953532611858	872.907090744095	7746.9194126172	2231.99933334043	-2.50326860757908	5.22617348344017e-05	0.000357207595822396	AFG3L1P	16	89972586	90002161	+	9532	transcribed_unitary_pseudogene	AFG3 like matrix AAA peptidase subunit 1, pseudogene [Source:HGNC Symbol;Acc:HGNC:314]	-	1161	1022	5567	2139	3.43205788474851	3.36193606381719	29.525067286146	8.56890971799
ENSG00000270930	0	0	26.4399979952805	23.9999928316176	-7.4063709603777	5.34903648781104e-05	0.000364971252613419	GRAMD4P8	2	131646704	131648372	-	1115	processed_pseudogene	GRAM domain containing 4 pseudogene 8 [Source:HGNC Symbol;Acc:HGNC:49143]	-	0	0	19	23	0	0	0.861454694352664	0.787683566535327
ENSG00000214944	76.3956531104099	58.0799238459867	282.490504896945	369.391194017071	-2.27711788723686	5.36977399556144e-05	0.000366280336570975	ARHGEF28	5	73626158	73941993	+	15617	protein_coding	Rho guanine nucleotide exchange factor 28 [Source:HGNC Symbol;Acc:HGNC:30322]	RhoGEF	100	68	203	354	0.18043002431328	0.136531823360536	0.657131273252339	0.865574528724714
ENSG00000092098	36.6699134929967	20.4987966515247	217.086299329672	137.739089294501	-2.62917600394048	5.39004468112589e-05	0.00036755683082617	RNF31	14	24146683	24160661	+	4982	protein_coding	ring finger protein 31 [Source:HGNC Symbol;Acc:HGNC:16031]	IBR	48	24	156	132	0.271483807919759	0.151053261299844	1.58297692256019	1.01174024158858
ENSG00000184916	810.557879501449	725.144931547687	6249.5805787792	2030.60808914469	-2.43056060404512	5.41243391221797e-05	0.000368870495957395	JAG2	14	105140981	105168824	-	6397	protein_coding	jagged 2 [Source:HGNC Symbol;Acc:HGNC:6189]	EGF	1061	849	4491	1946	4.67353447986904	4.16153860063736	35.4911778634447	11.6162326486783
novel.47	0	0	15.3073672604256	36.5217282220267	-7.45224840974077	5.53096108503748e-05	0.000376405100304309	-	13	23009245	23010949	+	865	-	PF00552:Integrase DNA binding domain	-	0	0	11	35	0	0	0.642880549208118	1.54507922513401
ENSG00000204959	0	0	34.7894710464218	16.6956471872122	-7.43146814833291	5.56931896110619e-05	0.000378797124845275	ARHGEF34P	7	144272445	144286966	-	4532	unprocessed_pseudogene	Rho guanine nucleotide exchange factor 34, pseudogene [Source:HGNC Symbol;Acc:HGNC:38086]	-	0	0	25	16	0	0	0.278871296570359	0.13481210740042
ENSG00000123124	1313.24127696795	1353.77469552778	3844.93234005053	8689.04088299476	-2.23265649665938	5.58818205910609e-05	0.000379751876946967	WWP1	8	86342738	86478420	+	6336	protein_coding	WW domain containing E3 ubiquitin protein ligase 1 [Source:HGNC Symbol;Acc:HGNC:17004]	HECT	1719	1585	2763	8327	7.6448175672272	7.84398375852521	22.0454731721283	50.1848016871962
ENSG00000102547	155.847132345236	147.762159196407	609.511532733309	674.086755183694	-2.07997422603497	5.59220616496267e-05	0.000379915980266011	CAB39L	13	49308650	49444126	-	5006	protein_coding	calcium binding protein 39 like [Source:HGNC Symbol;Acc:HGNC:20290]	-	204	173	438	646	1.14827455193548	1.08362207990975	4.42320404021501	4.92765721255997
ENSG00000265246	0	0	36.1810498882786	15.6521692380115	-7.44060328071416	5.59919195493393e-05	0.000380281138297124	AC129926.1	17	27237859	27241661	-	614	lincRNA	-	-	0	0	26	15	0	0	2.14071417703444	0.932871239930841
ENSG00000198538	186.4053935894	206.696199569541	652.650476830872	1119.65183949242	-2.17331100888635	5.61368140459089e-05	0.000381155566866786	ZNF28	19	52797409	52857600	-	5974	protein_coding	zinc finger protein 28 [Source:HGNC Symbol;Acc:HGNC:13073]	-	244	242	469	1073	1.1508826051003	1.27020183410465	3.96881936277651	6.85856596399639
ENSG00000226421	2.2918695933123	2.56234958144059	51.4884171487042	37.5652061712275	-4.19717842999803	5.61545908649547e-05	0.000381166642075863	SLC25A5P5	7	32471513	32472409	+	897	processed_pseudogene	solute carrier family 25 member 5 pseudogene 5 [Source:HGNC Symbol;Acc:HGNC:511]	Mito_carr	3	3	37	36	0.0942399896220902	0.104870031744122	2.08527333307042	1.53252960887635
ENSG00000099769	6.11165224883279	2.56234958144059	80.7115728276985	38.6086841204283	-3.765549733585	5.74033106837748e-05	0.000388860074210202	IGFALS	16	1790413	1794971	-	2363	protein_coding	insulin like growth factor binding protein acid labile subunit [Source:HGNC Symbol;Acc:HGNC:5468]	-	8	3	58	37	0.0953965531849512	0.0398088948262707	1.24084627221834	0.597911379002648
ENSG00000105518	220.783437489084	170.823305429373	1454.19988974043	579.130261806424	-2.37547697386787	5.78711880950421e-05	0.000391917099411289	TMEM205	19	11342776	11346518	-	1606	protein_coding	transmembrane protein 205 [Source:HGNC Symbol;Acc:HGNC:29631]	-	289	200	1045	555	5.070592617207	3.90487415834279	32.8945885001103	13.1961200677141
ENSG00000223343	0	0	23.6568403115668	26.0869487300191	-7.38783595102259	5.79477572528323e-05	0.000392289387309935	AC137630.1	3	48985049	48989988	-	782	antisense	-	-	0	0	17	25	0	0	1.09899540526684	1.22076500707062
ENSG00000262209	0.763956531104099	0.854116527146864	37.5726287301355	37.5652061712275	-5.54039262001294	5.7959394397537e-05	0.000392289387309935	PCDHGB3	5	141370264	141512979	+	4757	protein_coding	protocadherin gamma subfamily B, 3 [Source:HGNC Symbol;Acc:HGNC:8710]	Cadherin	1	1	27	36	0.00592343008135484	0.00659157861919121	0.286935525192646	0.288980252083685
ENSG00000259349	6.11165224883279	19.6446801243779	108.543149664836	105.391272869277	-3.06281453676892	5.82958586095866e-05	0.000394340581677685	AC011921.1	17	60526293	60550798	+	718	antisense	-	-	8	23	78	101	0.313958294117047	1.00444457981104	5.49191575779587	5.37150204949593
ENSG00000261455	207.032219929211	152.886858359289	843.296778165263	703.304137761315	-2.10272262256419	5.8738522162253e-05	0.000397107397252711	LINC01003	7	152463786	152465549	+	1764	lincRNA	long intergenic non-protein coding RNA 1003 [Source:HGNC Symbol;Acc:HGNC:48957]	-	271	179	606	674	4.32889575912038	3.18183048127958	17.3671178669039	14.590162601966
ENSG00000107338	207.032219929211	193.030335135191	1070.12412938793	680.347622878898	-2.12888506438218	5.9072237536908e-05	0.000399020710664184	SHB	9	37919134	38069211	-	2783	protein_coding	SH2 domain containing adaptor protein B [Source:HGNC Symbol;Acc:HGNC:10838]	SH2	271	226	769	652	2.74386349949276	2.54634837408456	13.9690490355405	8.94608881875754
ENSG00000127152	88.6189576080754	76.8704874432177	381.292602668782	366.260760169468	-2.17495279816809	5.93199148572474e-05	0.000400464555318815	BCL11B	14	99169287	99271524	-	7855	protein_coding	B cell CLL/lymphoma 11B [Source:HGNC Symbol;Acc:HGNC:13222]	zf-C2H2	116	90	274	351	0.41611964354584	0.35926830735001	1.7634294192213	1.7063171008059
ENSG00000196126	187.169350120504	183.635053336576	1123.00412537849	593.738953095235	-2.2102958427807	5.97121808358293e-05	0.000402882299277582	HLA-DRB1	6	32578769	32589848	-	1229	protein_coding	major histocompatibility complex, class II, DR beta 1 [Source:HGNC Symbol;Acc:HGNC:4948]	C1-set	245	215	807	569	5.6172094709245	5.48541089558251	33.1952053981414	17.6790612210295
novel.424	47.3653049284541	23.9152627601122	153.073672604256	285.912958081009	-2.62155366275773	6.05925644647872e-05	0.000408588763748842	-	CHR_HSCHR16_CTG2	425603	531544	+	13921	-	PF09457:FIP domain	-	62	28	110	274	0.125495361512413	0.0630681636205583	0.39946244886504	0.751586456533319
ENSG00000240216	0	0	13.9157884185687	37.5652061712275	-7.44314617240923	6.09209560970318e-05	0.00041045146448023	CPHL1P	3	149229356	149291800	-	3934	transcribed_unitary_pseudogene	ceruloplasmin and hephaestin-like 1 pseudogene [Source:HGNC Symbol;Acc:HGNC:31714]	-	0	0	10	36	0	0	0.128504800819204	0.349435449710749
ENSG00000203926	0	0	12.5242095767118	39.652162069629	-7.46316763011005	6.10065758204147e-05	0.000410911053343324	SPANXA2	X	141589435	141590772	+	691	protein_coding	SPANX family member A2 [Source:HGNC Symbol;Acc:HGNC:14328]	-	0	0	9	38	0	0	0.658442977974635	2.09992781187326
ENSG00000149657	1669.24502046246	1866.2446118159	8968.72563576753	5642.08527132853	-2.04700899471714	6.10866948270993e-05	0.00041121605117712	LSM14B	20	62122461	62135378	+	3381	protein_coding	LSM family member 14B [Source:HGNC Symbol;Acc:HGNC:15887]	-	2185	2185	6445	5407	18.2101150014658	20.2641717802163	96.3676923393851	61.06748227751
ENSG00000262136	0	0	25.0484191534237	23.9999928316176	-7.36642839084483	6.30027911284096e-05	0.000423390234261171	AC092115.3	16	69727013	69742563	+	592	antisense	-	-	0	0	18	23	0	0	1.53710843844754	1.4835594200792
ENSG00000278716	0	0	25.0484191534237	23.9999928316176	-7.36642839084483	6.30027911284096e-05	0.000423390234261171	AC133540.1	16	85489813	85490831	+	1019	lincRNA	-	-	0	0	18	23	0	0	0.893001173268838	0.861891243068586
ENSG00000146216	2.2918695933123	5.12469916288118	104.368413139265	21.913036933216	-4.09448680185622	6.32088583136792e-05	0.000424654162512618	TTBK1	6	43243680	43288259	+	10033	protein_coding	tau tubulin kinase 1 [Source:HGNC Symbol;Acc:HGNC:19140]	Pkinase	3	6	75	21	0.00842552284371722	0.0187518027458343	0.377906323948032	0.0799258564581432
ENSG00000125850	6.87560877993689	10.2493983257624	80.7115728276985	69.9130225964512	-3.14033044054952	6.32299363287116e-05	0.000424674918022254	OVOL2	20	17956979	18059188	-	2175	protein_coding	ovo like zinc finger 2 [Source:HGNC Symbol;Acc:HGNC:15804]	-	9	12	58	67	0.116597614746227	0.17299939029789	1.34810103046066	1.17628987182452
ENSG00000113211	0	0	43.138944097563	10.4347794920076	-7.48590663826831	6.34518890586787e-05	0.000425923286010033	PCDHB6	5	141150022	141153287	+	3266	protein_coding	protocadherin beta 6 [Source:HGNC Symbol;Acc:HGNC:8691]	Cadherin	0	0	31	10	0	0	0.479843064271438	0.116918338705355
novel.360	48.8932179906623	45.2681759387838	794.591518700273	85.5651918344627	-3.22287635284406	6.37017422219332e-05	0.000427357411303041	-	CHR_HSCHR15_3_CTG8	44711523	44718165	+	958	-	PF07654:Immunoglobulin C1-set domain	C1-set	64	53	571	82	1.88243887412142	1.73473423074019	30.1317466750928	3.26848999220863
ENSG00000144579	1680.70436842902	1649.29901392059	9597.71927228683	4962.78112639883	-2.12838185523649	6.37903031203612e-05	0.000427829964791331	CTDSP1	2	218398256	218405941	+	4727	protein_coding	CTD small phosphatase 1 [Source:HGNC Symbol;Acc:HGNC:21614]	NIF	2200	1931	6897	4756	13.1142511473262	12.8091189672249	73.7612608981953	38.4197964728327
ENSG00000255769	1.5279130622082	0.854116527146864	62.6210478835592	19.8260810348145	-5.0924739857096	6.4868607297542e-05	0.000434075419807362	GOLGA2P10	15	82472993	82513950	-	1758	transcribed_unprocessed_pseudogene	golgin A2 pseudogene 10 [Source:HGNC Symbol;Acc:HGNC:26229]	-	2	1	45	19	0.032056606253703	0.0178362568210993	1.29403895842	0.412699123436981
ENSG00000268615	0	0	37.5726287301355	13.5652133396099	-7.42017305977559	6.59851940187828e-05	0.000441297014276324	AL353803.5	9	129328261	129328401	+	141	lincRNA	-	-	0	0	27	13	0	0	9.68051271873347	3.52065164876027
ENSG00000110237	439.275005384857	379.227738053207	2962.67135431328	1137.39096462883	-2.3241803781647	6.64000124566864e-05	0.000443819788810151	ARHGEF17	11	73308289	73369388	+	9908	protein_coding	Rho guanine nucleotide exchange factor 17 [Source:HGNC Symbol;Acc:HGNC:21726]	RhoGEF	575	444	2129	1090	1.63526546384516	1.40513988032123	10.8628397274327	4.20087071750851
ENSG00000241553	993.907446966432	993.337521071802	3900.59549372481	3710.60758735792	-1.93734080774326	6.7399987635802e-05	0.000450121331854601	ARPC4	3	9792495	9807726	+	3608	protein_coding	actin related protein 2/3 complex subunit 4 [Source:HGNC Symbol;Acc:HGNC:707]	-	1301	1163	2803	3556	10.1605492580387	10.1073143649129	39.2744649568448	37.6351836534582
ENSG00000172932	537.825397897285	597.881569002805	4087.06705853363	1554.78214430914	-2.31236797871835	6.80429504250115e-05	0.000453773438879568	ANKRD13D	11	67288547	67302485	+	6643	protein_coding	ankyrin repeat domain 13D [Source:HGNC Symbol;Acc:HGNC:27880]	-	704	700	2937	1490	2.9861720390624	3.30412428782851	22.3508169866568	8.56487111810055
ENSG00000276710	19.8628698087066	20.4987966515247	286.665241422515	59.4782431044436	-3.09698940987355	6.81089740606047e-05	0.000454085472923681	CSPG4P10	15	82459472	82477258	+	7178	transcribed_unprocessed_pseudogene	chondroitin sulfate proteoglycan 4 pseudogene 10 [Source:HGNC Symbol;Acc:HGNC:48361]	-	26	24	206	57	0.102064875915593	0.104840811896882	1.45083316527008	0.303228639872755
ENSG00000218281	0	0	11.132630734855	40.6956400188298	-7.45404255373756	6.85413056186135e-05	0.000456838832028297	HIST1H2APS3	6	26233122	26233255	+	134	unprocessed_pseudogene	histone cluster 1 H2A pseudogene 3 [Source:HGNC Symbol;Acc:HGNC:18805]	-	0	0	8	39	0	0	3.01813663535969	11.113698861385
novel.287	57.2967398328074	63.2046230088679	315.888397101509	254.608619604986	-2.24286749903102	6.86022770618265e-05	0.000457116160563252	-	CHR_HG30_PATCH	179821711	179845592	+	10255	-	PF00564:PB1 domain|PF00569:Zinc finger, ZZ type	ZZ	75	74	227	244	0.206078183059519	0.226265657959088	1.11903559451939	0.908558671746978
ENSG00000176387	25.2105655264353	35.8728941401683	260.225243427235	118.956486208887	-2.63325532162221	6.88768533108684e-05	0.000458816239549374	HSD11B2	16	67430652	67437553	+	2674	protein_coding	hydroxysteroid 11-beta dehydrogenase 2 [Source:HGNC Symbol;Acc:HGNC:5209]	adh_short	33	42	187	114	0.347743447120854	0.492504808766899	3.53536218253754	1.62795450785837
ENSG00000113248	0	0	40.3557864138492	11.4782574412084	-7.43872429624612	6.94807907045756e-05	0.000462578259152178	PCDHB15	5	141245349	141249365	+	4017	protein_coding	protocadherin beta 15 [Source:HGNC Symbol;Acc:HGNC:8686]	Cadherin	0	0	29	11	0	0	0.364963871203876	0.10456580125289
ENSG00000003989	1666.18919433804	1690.29660722364	5052.8227747823	9208.69290169674	-2.08718448205259	6.99465861548924e-05	0.00046541685624146	SLC7A2	8	17497088	17570573	+	7905	protein_coding	solute carrier family 7 member 2 [Source:HGNC Symbol;Acc:HGNC:11060]	-	2181	1979	3631	8825	7.77428055564425	7.84994308079238	23.2208483946995	42.6296391071242
ENSG00000266389	2.2918695933123	1.70823305429373	44.5305229394198	37.5652061712275	-4.3516803845793	7.04712894711565e-05	0.000468644000516919	AC002091.2	17	8965896	8967070	+	402	lincRNA	-	-	3	2	32	36	0.210281767888097	0.156000693987525	4.02418218047958	3.41959964965693
ENSG00000267508	0	0	16.6989461022824	32.3478164252237	-7.3715131552986	7.04946270490962e-05	0.000468667179773321	ZNF285	19	44382298	44401608	-	6866	protein_coding	zinc finger protein 285 [Source:HGNC Symbol;Acc:HGNC:13079]	KRAB	0	0	12	31	0	0	0.0883550049093063	0.172407720951972
ENSG00000182173	1258.23640672845	1343.52529720202	6984.33420727963	3970.43359670891	-2.07391499586233	7.08171949197635e-05	0.000470679149117618	TSEN54	17	75516060	75524739	+	3440	protein_coding	tRNA splicing endonuclease subunit 54 [Source:HGNC Symbol;Acc:HGNC:27561]	-	1647	1573	5019	3805	13.4909202352812	14.3381416918947	73.7585654638305	42.2371916998687
ENSG00000119383	4145.99209430194	4327.80844305316	22117.7541124731	12934.9526582927	-2.048419030987	7.13871001050751e-05	0.00047419996040535	PTPA	9	129110950	129148946	+	5624	protein_coding	protein phosphatase 2 phosphatase activator [Source:HGNC Symbol;Acc:HGNC:9308]	PTPA	5427	5067	15894	12396	27.1907337624548	28.2506327886545	142.870184331493	84.1656868251799
ENSG00000254389	64.1723486127443	45.2681759387838	254.658928059807	278.608612436604	-2.283738042089	7.18417619554286e-05	0.000477085883612871	RHPN1-AS1	8	143366631	143368548	-	1918	antisense	RHPN1 antisense RNA 1 (head to head) [Source:HGNC Symbol;Acc:HGNC:28457]	-	84	53	183	267	1.23406234585423	0.866462665823309	4.82343238870505	5.31571238553292
ENSG00000262454	25.9745220575394	43.55994288449	128.025253450832	308.869472963426	-2.65590369469126	7.21180159084877e-05	0.000478785747909893	MIR193BHG	16	14301389	14331067	+	6049	lincRNA	MIR193B host gene [Source:HGNC Symbol;Acc:HGNC:51945]	-	34	51	92	296	0.15838051487819	0.264368178883472	0.768878914711403	1.86855954846521
novel.662	3.81978265552049	1.70823305429373	51.4884171487042	40.6956400188298	-4.04390207251022	7.24174316568969e-05	0.00048063838250099	-	CHR_HSCHR6_MHC_QBL_CTG1	31143380	31150479	-	1490	-	PF07111:Alpha helical coiled-coil rod protein (HCR)	-	5	2	37	39	0.0945562311980032	0.0420887778409296	1.25536253675447	0.99948701169503
ENSG00000165863	46.60134839735	37.581127194462	197.604195543676	228.521670874967	-2.33926928959831	7.25091603431213e-05	0.000481111932934347	C10orf82	10	116663696	116670264	-	2411	protein_coding	chromosome 10 open reading frame 82 [Source:HGNC Symbol;Acc:HGNC:28500]	-	61	44	142	219	0.712917117676193	0.572239791632382	2.97745250402448	3.4685321207947
ENSG00000152894	87.0910445458672	51.2469916288118	274.141031845803	425.739003273912	-2.3384415621123	7.30431185045989e-05	0.000484518668630675	PTPRK	6	127968779	128520674	-	9000	protein_coding	protein tyrosine phosphatase, receptor type K [Source:HGNC Symbol;Acc:HGNC:9674]	Y_phosphatase	114	60	197	408	0.35691825402873	0.209040929943284	1.10656626250313	1.73107733375967
ENSG00000140443	2595.16033616062	2537.58020215333	12077.5127684758	8240.34536483843	-1.98490686592194	7.33014002903677e-05	0.000486056984861508	IGF1R	15	98648971	98964530	+	13509	protein_coding	insulin like growth factor 1 receptor [Source:HGNC Symbol;Acc:HGNC:5465]	Pkinase_Tyr	3397	2971	8679	7897	7.08563477527025	6.89607598114031	32.4788164650457	22.3222389398899
novel.228	0	0	18.0905249441393	30.2608605268222	-7.34996642008044	7.33162031130054e-05	0.000486056984861508	-	CHR_HG2046_PATCH	7382600	7390783	+	4012	-	PF03803:Scramblase|PF07714:Protein tyrosine kinase	Pkinase_Tyr	0	0	13	29	0	0	0.163808387923622	0.2760170371919
ENSG00000156103	229.950915862334	209.258549150982	648.475740305302	1444.17348169386	-2.25285340681956	7.35405472089369e-05	0.00048740742237748	MMP16	8	88032009	88328025	-	12115	protein_coding	matrix metallopeptidase 16 [Source:HGNC Symbol;Acc:HGNC:7162]	Hemopexin	301	245	466	1384	0.70008294065196	0.634110951334353	1.94453697955428	4.3622594072553
ENSG00000203326	0	5.12469916288118	314.496818259653	942.26058812829	-7.95039486549941	7.39828878894172e-05	0.000490201520430357	ZNF525	19	53365693	53392217	+	7193	protein_coding	zinc finger protein 525 [Source:HGNC Symbol;Acc:HGNC:29423]	-	0	6	226	903	0	0.0261555452452322	1.58837150467873	4.79376241725507
ENSG00000160766	31.322217775268	42.7058263573432	335.370500887506	126.260831853292	-2.63940776212694	7.42174848948497e-05	0.000491480051443931	GBAP1	1	155213821	155227422	-	3656	transcribed_unprocessed_pseudogene	glucosylceramidase beta pseudogene 1 [Source:HGNC Symbol;Acc:HGNC:4178]	Glyco_hydro_30	41	50	241	121	0.315997820781511	0.428831229369428	3.3324570740668	1.26379897701353
ENSG00000253361	0	0	32.006313362708	16.6956471872122	-7.35174674139848	7.46210444505614e-05	0.00049387541838768	AC069120.1	8	38543652	38560877	-	2145	lincRNA	-	-	0	0	23	16	0	0	0.542068596164252	0.28483378589217
novel.591	847.227792994445	303.211367137137	3991.0481184455	2203.82542871201	-2.42846631230006	7.51694447795332e-05	0.000497365541579378	-	CHR_HSCHR6_MHC_COX_CTG1	33194124	33198156	+	750	-	PF00416:Ribosomal protein S13/S18	-	1109	355	2868	2112	41.665509865038	14.8419060259732	193.317687768059	107.530450850012
ENSG00000227910	0	0	13.9157884185687	35.478250272826	-7.38323267217006	7.52445208112811e-05	0.000497722792746631	AC092634.4	7	63924787	63926306	-	876	transcribed_processed_pseudogene	-	-	0	0	10	34	0	0	0.577098043861584	1.48208675835588
ENSG00000135823	774.651922539556	729.415514183422	2740.01873961618	3018.78170703781	-1.93691401233424	7.55130360146067e-05	0.000499219197488893	STX6	1	180972712	181023121	-	6477	protein_coding	syntaxin 6 [Source:HGNC Symbol;Acc:HGNC:11441]	SNARE	1014	854	1969	2893	4.41133943084191	4.13434354264855	15.3682893062589	17.0558494079732
ENSG00000086544	204.740350335898	228.903229275359	1317.82516323846	665.738931590088	-2.19305692796248	7.5729323581764e-05	0.000500368841622805	ITPKC	19	40717103	40740860	+	3385	protein_coding	inositol-trisphosphate 3-kinase C [Source:HGNC Symbol;Acc:HGNC:14897]	-	268	268	947	638	2.23091251060482	2.48255402768686	14.1431131002169	7.19715443743157
ENSG00000041515	0	0	29.2231556789943	18.7826030856138	-7.33238519706483	7.60552584957913e-05	0.000502100822865951	MYO16	13	108596152	109208007	+	9209	protein_coding	myosin XVI [Source:HGNC Symbol;Acc:HGNC:29822]	Myosin_head	0	0	21	18	0	0	0.115281741935907	0.0746378031904706
ENSG00000268658	0	0	29.2231556789943	18.7826030856138	-7.33238519706483	7.60552584957913e-05	0.000502100822865951	LINC00664	19	21483374	21503238	+	5889	lincRNA	long intergenic non-protein coding RNA 664 [Source:HGNC Symbol;Acc:HGNC:44319]	-	0	0	21	18	0	0	0.180273316605157	0.11671583113959
ENSG00000008300	790.695009692742	679.876755608904	5320.00591241881	1969.04289014184	-2.30911974911745	7.66120958636487e-05	0.000505624553987884	CELSR3	3	48636469	48662915	-	13873	protein_coding	cadherin EGF LAG seven-pass G-type receptor 3 [Source:HGNC Symbol;Acc:HGNC:3230]	7tm_2	1035	796	3823	1887	2.10221137377641	1.79914128416551	13.9311709060345	5.19398068317927
ENSG00000205022	1.5279130622082	0	69.5789420928435	15.6521692380115	-5.74113306255706	7.66318474317455e-05	0.000505624553987884	PABPN1L	16	88863333	88866660	-	1314	protein_coding	poly(A) binding protein nuclear 1 like, cytoplasmic [Source:HGNC Symbol;Acc:HGNC:37237]	RRM_1	2	0	50	15	0.0428885188691095	0	1.92366014620528	0.43590787010467
ENSG00000166477	841.880097276717	770.413107486471	2515.97454607722	4137.39006858103	-2.04508644877421	7.6658286218601e-05	0.000505657675621328	LEO1	15	51938025	51971806	-	2679	protein_coding	LEO1 homolog, Paf1/RNA polymerase II complex component [Source:HGNC Symbol;Acc:HGNC:30401]	-	1102	902	1808	3965	11.5908503547964	10.5573862714917	34.1176744551074	56.5157238353622
ENSG00000164442	1327.75645105892	1237.61484783581	6903.62263445193	3873.39014743324	-2.07060550017172	7.67078529990562e-05	0.000505843294302156	CITED2	6	139371807	139374620	-	2535	protein_coding	Cbp/p300 interacting transactivator with Glu/Asp rich carboxy-terminal domain 2 [Source:HGNC Symbol;Acc:HGNC:1987]	-	1738	1449	4961	3712	19.3187145905304	17.9230951176224	98.9338640845464	55.9150631997553
ENSG00000105443	680.685269213752	700.375552260428	3666.81024829285	2118.26023687755	-2.06639126962741	7.79350836660039e-05	0.000513076256326553	CYTH2	19	48469032	48482314	+	9509	protein_coding	cytohesin 2 [Source:HGNC Symbol;Acc:HGNC:9502]	Sec7	891	820	2635	2030	2.64027567517419	2.7039682808943	14.0087530836464	8.15192183457495
novel.35	0	0	22.2652614697099	25.0434707808183	-7.31558800748736	7.80774250093415e-05	0.000513726825423783	-	10	117677084	117686422	-	597	-	-	-	0	0	16	24	0	0	1.35487540749815	1.5350966601475
ENSG00000058085	55.7688267705992	28.1858453958465	278.315768371374	189.912986754539	-2.47582441883501	7.8478052939212e-05	0.000515931460258679	LAMC2	1	183186238	183244900	+	6543	protein_coding	laminin subunit gamma 2 [Source:HGNC Symbol;Acc:HGNC:6493]	Laminin_EGF	73	33	200	182	0.314378152755825	0.158146508210187	1.54527857686917	1.06216817280342
ENSG00000196781	1660.84149862031	1721.89891872808	9244.25824645519	5023.30284745248	-2.07640210620123	7.94164025502141e-05	0.000521664560769464	TLE1	9	81583683	81689305	-	4906	protein_coding	transducin like enhancer of split 1 [Source:HGNC Symbol;Acc:HGNC:11837]	-	2174	2016	6643	4814	12.4864336514653	12.8850340837442	68.4526738586692	37.4694534515915
ENSG00000249661	0	3.41646610858745	57.0547325161317	31.3043384760229	-4.73238174922056	7.98121680422527e-05	0.000523972653821329	TNRC18P1	4	140641840	140645489	-	3650	processed_pseudogene	trinucleotide repeat containing 18 pseudogene 1 [Source:HGNC Symbol;Acc:HGNC:43881]	-	0	4	41	30	0	0.0343628925934165	0.567864475159799	0.313853666475362
ENSG00000244041	6.87560877993689	13.6658644343498	75.145257460271	92.869537478868	-3.03985543906697	7.98720664714287e-05	0.000524220112665412	LINC01011	6	2987967	2991173	+	2811	lincRNA	long intergenic non-protein coding RNA 1011 [Source:HGNC Symbol;Acc:HGNC:33812]	-	9	16	54	89	0.0902169377705602	0.178476781168225	0.971150688965791	1.20900466683886
ENSG00000168140	1.5279130622082	0	70.9705209347004	14.6086912888107	-5.74718912396435	8.11768828399518e-05	0.000532487871654788	VASN	16	4371848	4383528	+	2806	protein_coding	vasorin [Source:HGNC Symbol;Acc:HGNC:18517]	-	2	0	51	14	0.0200839322145438	0	0.918832224075557	0.190519391267415
ENSG00000121075	6.87560877993689	11.1035148529092	104.368413139265	55.3043313076405	-3.15208578164467	8.22218921852922e-05	0.000538743944132772	TBX4	17	61452404	61485110	+	3996	protein_coding	T-box 4 [Source:HGNC Symbol;Acc:HGNC:11603]	T-box	9	13	75	53	0.0634634164346958	0.102009462810161	0.948832369412064	0.506464729560051
ENSG00000211584	203.21243727369	185.343286390869	1128.57044074592	608.347644384046	-2.15962620980883	8.25452504533374e-05	0.000540562627656696	SLC48A1	12	47753916	47782753	+	4921	protein_coding	solute carrier family 48 member 1 [Source:HGNC Symbol;Acc:HGNC:26035]	-	266	217	811	583	1.5231219944327	1.38270316392073	8.33146161123447	4.52391051667173
ENSG00000197355	846.463836463341	806.286001626639	4649.2649106438	2436.52101138378	-2.09988422632503	8.3405106373626e-05	0.000545890698993225	UAP1L1	9	137077501	137084539	+	5283	protein_coding	UDP-N-acetylglucosamine pyrophosphorylase 1 like 1 [Source:HGNC Symbol;Acc:HGNC:28082]	-	1108	944	3341	2335	5.90970180614831	5.60291419268768	31.9705106670149	16.8773823960685
ENSG00000284753	80.2154357659304	80.2869535518052	542.715748324179	259.82600935099	-2.32063425924335	8.34333995302232e-05	0.000545924527746538	EEF1AKMT4	3	184249650	184259585	+	1823	protein_coding	EEF1A lysine methyltransferase 4 [Source:NCBI gene;Acc:110599564]	Methyltransf_11	105	94	390	249	1.62296460459985	1.61682781799249	10.8151275756924	5.21568668451514
ENSG00000167968	35.1420004307885	46.9764089930775	410.515758347777	123.13039800569	-2.69875997850332	8.38319669064227e-05	0.000548228552555907	DNASE1L2	16	2235816	2238711	+	2194	protein_coding	deoxyribonuclease 1 like 2 [Source:HGNC Symbol;Acc:HGNC:2958]	Exo_endo_phos	46	55	295	118	0.590782505588983	0.786047252521464	6.79734168161853	2.05373403450226
ENSG00000255408	4.58373918662459	0.854116527146864	87.6694670369828	21.913036933216	-4.30401659846255	8.42936187552087e-05	0.000550789856510647	PCDHA3	5	140801028	141012344	+	7460	protein_coding	protocadherin alpha 3 [Source:HGNC Symbol;Acc:HGNC:8669]	Cadherin	6	1	63	21	0.0226630752522828	0.00420323585676844	0.426928778078192	0.107492777190959
ENSG00000122390	896.121010985108	889.135304759885	6468.05845695073	2324.8688708193	-2.30004774937369	8.54887304124705e-05	0.000557826961740631	NAA60	16	3443611	3486963	+	5639	protein_coding	N(alpha)-acetyltransferase 60, NatF catalytic subunit [Source:HGNC Symbol;Acc:HGNC:25875]	Acetyltransf_1	1173	1041	4648	2228	5.861413165488	5.7885691098854	41.6694466411231	15.0873132736948
novel.112	0	0	9.74105189299809	40.6956400188298	-7.4152510885127	8.59185426888982e-05	0.000560167068710165	-	2	150150836	150166636	-	2552	-	-	-	0	0	7	39	0	0	0.13866634815671	0.583556288176173
ENSG00000141013	406.42487454738	385.206553743236	2123.54931267358	1218.78224466649	-2.07761826419326	8.64149778146673e-05	0.000562937305808131	GAS8	16	90019629	90044975	+	5615	protein_coding	growth arrest specific 8 [Source:HGNC Symbol;Acc:HGNC:4166]	-	532	451	1526	1168	2.66973582710715	2.5185429938848	13.7391062276245	7.94313416988878
ENSG00000183784	43.5455222729336	32.4564280315808	190.646301334391	198.260810348145	-2.35408861062087	8.72867889888733e-05	0.00056845972812395	C9orf66	9	212824	215741	-	2918	protein_coding	chromosome 9 open reading frame 66 [Source:HGNC Symbol;Acc:HGNC:26436]	-	57	38	137	190	0.550422256041564	0.408339033816559	2.37349864427404	2.48637785812958
ENSG00000165061	0	0	29.2231556789943	17.739125136413	-7.30025904625803	8.78450709302961e-05	0.000571622501246535	ZMAT4	8	40530590	40897833	-	3691	protein_coding	zinc finger matrin-type 4 [Source:HGNC Symbol;Acc:HGNC:25844]	-	0	0	21	17	0	0	0.28762654063608	0.17587483071251
ENSG00000270276	5.34769571772869	5.12469916288118	79.3199939858416	39.652162069629	-3.50089757587873	8.79801743014393e-05	0.000572343883964833	HIST2H4B	1	149854045	149861210	-	1929	protein_coding	histone cluster 2 H4 family member b [Source:HGNC Symbol;Acc:HGNC:29607]	-	7	6	57	38	0.102252098641283	0.0975307604712055	1.49381335023829	0.752229195440345
ENSG00000114405	472.889092753437	453.535875914985	989.412556560235	4758.25944835548	-2.63348405457068	8.83322553963631e-05	0.000574317787220418	C3orf14	3	62318973	62336213	+	4430	protein_coding	chromosome 3 open reading frame 14 [Source:HGNC Symbol;Acc:HGNC:25024]	-	619	531	711	4560	3.93725316461537	3.75848985778387	8.11371190172853	39.3060980046345
ENSG00000228288	31.322217775268	25.6234958144059	269.966295320233	99.1304051740726	-2.69245158997149	8.86642156479339e-05	0.000576256532899825	PCAT6	1	202810954	202812156	+	890	antisense	prostate cancer associated transcript 6 (non-protein coding) [Source:HGNC Symbol;Acc:HGNC:43714]	-	41	30	194	95	1.2980764413227	1.05694852218514	11.0195898838217	4.07598347754052
ENSG00000163719	935.082794071417	874.615323798388	4735.54279883893	2734.9557048552	-2.04530000731088	8.87529724779358e-05	0.000576576822856111	MTMR14	3	9649433	9702393	+	6019	protein_coding	myotubularin related protein 14 [Source:HGNC Symbol;Acc:HGNC:26190]	-	1224	1024	3403	2621	5.73011703637383	5.33455504889324	28.5819143960228	16.6280565896136
ENSG00000236060	1.5279130622082	1.70823305429373	61.2294690417023	20.8695589840153	-4.66065293014883	8.92249990742597e-05	0.000579425256154487	HSPB1P1	9	72007881	72008136	-	256	processed_pseudogene	heat shock protein family B (small) member 1 pseudogene 1 [Source:HGNC Symbol;Acc:HGNC:5251]	-	2	2	44	20	0.220138725757851	0.244969839777286	8.68893242289098	2.98324448602883
ENSG00000171303	0	0	27.8315768371374	18.7826030856138	-7.2902832431579	8.92405214917703e-05	0.000579425256154487	KCNK3	2	26692690	26733420	+	6223	protein_coding	potassium two pore domain channel subfamily K member 3 [Source:HGNC Symbol;Acc:HGNC:6278]	Ion_trans_2	0	0	20	18	0	0	0.16247401138446	0.110451475105422
ENSG00000057294	326.973395312554	313.460765462899	1470.89883584271	1082.08663332119	-1.9947874255953	8.93181468240859e-05	0.000579769813094039	PKP2	12	32790745	32896840	-	7043	protein_coding	plakophilin 2 [Source:HGNC Symbol;Acc:HGNC:9024]	Arm	428	367	1057	1037	1.7123498440889	1.63392065786991	7.58701612876394	5.62237597753121
ENSG00000070388	6.11165224883279	6.83293221717491	80.7115728276985	47.9999856632352	-3.31170654775297	8.94914208353541e-05	0.000580734871655041	FGF22	19	639879	644371	+	2778	protein_coding	fibroblast growth factor 22 [Source:HGNC Symbol;Acc:HGNC:3679]	-	8	8	58	46	0.0811454482275161	0.0902984578588699	1.05547866855721	0.632301783071914
ENSG00000155792	136.748219067634	112.743381583386	551.065221375321	494.608547921162	-2.06680392810398	8.95373594927331e-05	0.000580873312147415	DEPTOR	8	119873717	120050913	+	2622	protein_coding	DEP domain containing MTOR interacting protein [Source:HGNC Symbol;Acc:HGNC:22953]	-	179	132	396	474	1.92365312149653	1.57856995151679	7.6351259734328	6.90310486103514
ENSG00000172197	155.847132345236	136.658644343498	635.95153072859	564.521570517613	-2.0366512157059	9.0651337825457e-05	0.000587615810923501	MBOAT1	6	20102145	20212399	-	1794	protein_coding	membrane bound O-acyltransferase domain containing 1 [Source:HGNC Symbol;Acc:HGNC:21579]	MBOAT	204	160	457	541	3.20415964715107	2.79653417984326	12.8779718001781	11.5152572000293
ENSG00000106927	0.763956531104099	0.854116527146864	43.138944097563	28.1739046284206	-5.46169075904508	9.09132863885355e-05	0.000589152035426996	AMBP	9	114060127	114078472	-	2041	protein_coding	alpha-1-microglobulin/bikunin precursor [Source:HGNC Symbol;Acc:HGNC:453]	Kunitz_BPTI	1	1	31	27	0.0138058583522807	0.0153631256695211	0.767842943611229	0.505149090823893
ENSG00000269893	497.335701748768	423.641797464844	1912.02932871134	1647.65168178801	-1.95032834612281	9.12353773582621e-05	0.000591077055069663	SNHG8	4	118278709	118279823	+	923	lincRNA	small nucleolar RNA host gene 8 [Source:HGNC Symbol;Acc:HGNC:33098]	-	651	496	1374	1579	19.8740192198811	16.8501031286894	75.2555856928337	65.3249739501907
ENSG00000131378	128.344697225489	132.388061707764	641.517846096017	463.304209445139	-2.08267981711885	9.13466545572425e-05	0.000591635616128225	RFTN1	3	16313574	16514026	-	4776	protein_coding	raftlin, lipid raft linker 1 [Source:HGNC Symbol;Acc:HGNC:30278]	-	168	155	461	444	0.991177378286607	1.01763015518872	4.87966845981756	3.5499110265911
ENSG00000245080	0	1.70823305429373	38.9642075719924	34.4347723236252	-5.48113642758003	9.16450059513141e-05	0.00059324247340242	MIR3150BHG	8	95066808	95073182	-	2886	antisense	MIR3150B host gene [Source:HGNC Symbol;Acc:HGNC:52000]	-	0	2	28	33	0	0.0217298263974307	0.490473347880698	0.436632872799231
ENSG00000108448	353.711873901198	416.808865247669	1807.66091557207	1280.34744366934	-2.00265913734286	9.19695523953891e-05	0.000595180151576301	TRIM16L	17	18697998	18736118	+	4329	protein_coding	tripartite motif containing 16 like [Source:HGNC Symbol;Acc:HGNC:32670]	SPRY	463	488	1299	1227	3.01369864710402	3.5347184273154	15.1696399737387	10.8232027257506
ENSG00000259240	10.6953914354574	12.811747907203	100.193676613695	74.0869343932543	-2.89012207862254	9.26414496385452e-05	0.000599364029341402	MIR4713HG	15	51037488	51293912	+	561	lincRNA	MIR4713 host gene [Source:HGNC Symbol;Acc:HGNC:53124]	-	14	15	72	71	0.703188229158769	0.838399451644186	6.48818677761815	4.83274971283958
ENSG00000064300	6.87560877993689	5.12469916288118	107.151570822979	32.3478164252237	-3.52979350971942	9.30224259482474e-05	0.000601663953914034	NGFR	17	49495293	49515017	+	4150	protein_coding	nerve growth factor receptor [Source:HGNC Symbol;Acc:HGNC:7809]	Death	9	6	77	31	0.0611083884513361	0.0453341775780616	0.937985957941002	0.285241304109938
ENSG00000151846	20.6268263398107	18.790563597231	186.471564808821	80.3478020884588	-2.75498530730559	9.31640430238679e-05	0.000602414880226643	PABPC3	13	25095868	25099254	+	3387	protein_coding	poly(A) binding protein cytoplasmic 3 [Source:HGNC Symbol;Acc:HGNC:8556]	RRM_1	27	22	134	77	0.224623394218817	0.203671410927912	2.00006131622817	0.868109171960443
ENSG00000136720	1430.12662622687	1528.01446706574	10674.8012958841	3789.91191149718	-2.28968448774876	9.32543317217155e-05	0.000602833587975427	HS6ST1	2	128236716	128318577	-	4683	protein_coding	heparan sulfate 6-O-sulfotransferase 1 [Source:HGNC Symbol;Acc:HGNC:5201]	-	1872	1789	7671	3632	11.2638823214165	11.9786746850908	82.8097614082617	29.6155974498582
ENSG00000126217	355.239786963406	321.147814207221	1985.78300732975	995.477963537529	-2.1395442636262	9.452058749567e-05	0.000610471508497668	MCF2L	13	112894378	113099739	+	23148	protein_coding	MCF.2 cell line derived transforming sequence like [Source:HGNC Symbol;Acc:HGNC:14576]	RhoGEF	465	376	1427	954	0.566038403192816	0.509327304682962	3.11647902162287	1.57374265888177
ENSG00000137161	903.760576296149	927.570548481494	5218.42065696326	2632.69486583353	-2.0998605386355	9.46384152567454e-05	0.000610944410003075	CNPY3	6	42929192	42939287	+	1712	protein_coding	canopy FGF signaling regulator 3 [Source:HGNC Symbol;Acc:HGNC:11968]	-	1183	1086	3750	2523	19.4709616875916	19.8906352148136	110.73405806573	56.2745857065477
ENSG00000221819	9.93143490435328	23.0611462329653	102.976834297408	126.260831853292	-2.80351076000137	9.49312681042758e-05	0.0006126674077107	GAS8-AS1	16	90028908	90029901	-	994	antisense	GAS8 antisense RNA 1 [Source:HGNC Symbol;Acc:HGNC:1197]	-	13	27	74	121	0.368521971490005	0.85172612300835	3.76356172990778	4.64833909452863
ENSG00000152766	0	0	9.74105189299809	39.652162069629	-7.38506391119359	9.50929063543792e-05	0.000613542862315984	ANKRD22	10	88822132	88851818	-	1733	protein_coding	ankyrin repeat domain 22 [Source:HGNC Symbol;Acc:HGNC:28321]	-	0	0	7	38	0	0	0.204198800055351	0.83730531910238
ENSG00000072609	627.972268567569	648.27444410447	3780.91971332512	1815.65163160933	-2.13242776636881	9.54843963784559e-05	0.000615900445273931	CHFR	12	132822187	132956304	-	17127	protein_coding	checkpoint with forkhead and ring finger domains [Source:HGNC Symbol;Acc:HGNC:20455]	FHA	822	759	2717	1740	1.3523743895217	1.38957843603917	8.01977250779824	3.87941969947067
ENSG00000106089	183.349567464984	218.653830949597	1596.14093160983	524.869408447984	-2.39896389137259	9.57173624754854e-05	0.000617065945745838	STX1A	7	73699206	73719672	-	3693	protein_coding	syntaxin 1A [Source:HGNC Symbol;Acc:HGNC:11433]	-	240	256	1147	503	1.83121084627165	2.17361811801302	15.7013797922256	5.20100766283457
ENSG00000090539	71.0479573926812	57.2258073188399	528.799959905611	190.95646470374	-2.48601707996978	9.68298998755285e-05	0.000623897455311538	CHRD	3	184380073	184390736	+	6620	protein_coding	chordin [Source:HGNC Symbol;Acc:HGNC:1949]	VWC	93	67	380	183	0.395850663356716	0.317350656484895	2.90187910635414	1.05558185560029
ENSG00000255874	9.16747837324918	2.56234958144059	76.5368363021279	54.2608533584397	-3.46300743177254	9.76678993906717e-05	0.000628782047672478	LINC00346	13	110863987	110870251	-	6265	lincRNA	long intergenic non-protein coding RNA 346 [Source:HGNC Symbol;Acc:HGNC:27492]	-	12	3	55	52	0.0539717610158116	0.0150149111691106	0.443808200371127	0.316942941723989
ENSG00000180758	253.633568326561	252.818492035472	1185.62517326205	848.347572700221	-2.00547645877933	9.93330339388348e-05	0.000638805302432038	GPR157	1	9100305	9129170	-	5372	protein_coding	G protein-coupled receptor 157 [Source:HGNC Symbol;Acc:HGNC:23687]	7tm_2	332	296	852	813	1.74143992736516	1.72773962946422	8.01783840715154	5.77900882714268
ENSG00000063854	540.881224021702	613.255666491448	4468.35966120241	1439.99956989705	-2.35573582485325	9.94876542031687e-05	0.000639625419506647	HAGH	16	1795620	1827194	-	5975	protein_coding	hydroxyacylglutathione hydrolase [Source:HGNC Symbol;Acc:HGNC:4805]	Lactamase_B	708	718	3211	1380	3.33888734444845	3.76798462843375	27.1679021473379	8.81941934748341
ENSG00000124209	781.527531319493	740.519029036331	2062.31984363188	4894.95505970078	-2.19268864723502	9.98009590913606e-05	0.000641465026471234	RAB22A	20	58309696	58367507	+	9285	protein_coding	RAB22A, member RAS oncogene family [Source:HGNC Symbol;Acc:HGNC:9764]	Ras	1023	867	1482	4691	3.10456061450039	2.92792384912483	8.06900536002705	19.2922260112767
ENSG00000005238	71.0479573926812	54.6634577373993	442.522071710485	207.652111890952	-2.36836672771045	0.000101663128394806	0.000652723180621313	FAM214B	9	35104112	35116341	-	6409	protein_coding	family with sequence similarity 214 member B [Source:HGNC Symbol;Acc:HGNC:25666]	-	93	64	318	199	0.408883038137223	0.313121068412471	2.50836398630728	1.18566396548801
novel.671	9.16747837324918	5.97881569002805	65.4042055672729	69.9130225964512	-3.15477888479718	0.000101918211179151	0.000654183015094454	-	CHR_HSCHR6_MHC_QBL_CTG1	33220496	33243241	-	9012	-	PF00788:Ras association (RalGDS/AF-6) domain|PF00617:RasGEF domain|PF00618:RasGEF N-terminal motif	RA	12	7	47	67	0.0375203154420838	0.0243556343142974	0.263651583021184	0.283891530317169
ENSG00000169100	7022.28843390887	7309.52923932286	67982.8011612337	15303.6476029784	-2.53884413174744	0.000102433347160924	0.000656953670137214	SLC25A6	X	1386152	1392724	-	2164	protein_coding	solute carrier family 25 member 6 [Source:HGNC Symbol;Acc:HGNC:10992]	Mito_carr	9192	8558	48853	14666	119.690361089311	124.00454795203	1141.26813148847	258.793426289679
ENSG00000160877	4031.39861463633	4127.09105917365	27593.6168551799	10552.6925002673	-2.22513459842251	0.000102942407453976	0.00065950186029131	NACC1	19	13118103	13141141	+	4474	protein_coding	nucleus accumbens associated 1 [Source:HGNC Symbol;Acc:HGNC:20967]	BTB	5277	4832	19829	10113	33.2351415166507	33.8651913327877	224.05701273752	86.3143180680114
ENSG00000224984	0	0	11.132630734855	36.5217282220267	-7.3326936492568	0.000103655868959301	0.000663892499834829	AL512363.1	6	54840118	54840855	-	586	antisense	-	-	0	0	8	35	0	0	0.690154111157335	2.28070568215174
ENSG00000154914	207.796176460315	177.656237646548	981.063083509093	633.391115164864	-2.06573304634651	0.000103935647291905	0.000665186226768307	USP43	17	9644698	9729691	+	5068	protein_coding	ubiquitin specific peptidase 43 [Source:HGNC Symbol;Acc:HGNC:20072]	UCH	272	208	705	607	1.5123026590342	1.28691338086631	7.03244297411281	4.57352335411398
ENSG00000204969	0.763956531104099	3.41646610858745	66.7957844091298	22.9565148824168	-4.4429772303622	0.000103942392008992	0.000665186226768307	PCDHA2	5	140794852	141012344	+	6054	protein_coding	protocadherin alpha 2 [Source:HGNC Symbol;Acc:HGNC:8668]	Cadherin	1	4	48	22	0.00465440318748017	0.0207176342857566	0.400822903011098	0.138764725349475
ENSG00000272196	0	1.70823305429373	65.4042055672729	15.6521692380115	-5.61538970010733	0.000104849442103123	0.000670627371761186	HIST2H2AA4	1	149851061	149851624	+	564	protein_coding	histone cluster 2 H2A family member a4 [Source:HGNC Symbol;Acc:HGNC:29668]	Histone	0	2	47	15	0	0.111191984012385	4.21281572018956	1.01557259098854
ENSG00000105549	0	0	36.1810498882786	11.4782574412084	-7.31783336520818	0.000104943073946909	0.000671044444674603	THEG	19	361747	376670	-	2730	protein_coding	theg spermatid protein [Source:HGNC Symbol;Acc:HGNC:13706]	-	0	0	26	11	0	0	0.48146465373595	0.153861107557824
ENSG00000115649	719.647052300061	741.373145563478	4183.08599862175	2077.56459685872	-2.09915442510625	0.000105144816913917	0.000671788589365022	CNPPD1	2	219171897	219178106	-	2760	protein_coding	cyclin Pas1/PHO80 domain containing 1 [Source:HGNC Symbol;Acc:HGNC:25220]	-	942	868	3006	1991	9.6171909409343	9.8612786516723	55.0596698038688	27.5461554628796
ENSG00000225978	0	0	26.4399979952805	18.7826030856138	-7.24692428409559	0.000105176044911993	0.000671806295530932	HAR1A	20	63102205	63104386	+	1882	lincRNA	highly accelerated region 1A (non-protein coding) [Source:HGNC Symbol;Acc:HGNC:33117]	-	0	0	19	18	0	0	0.510372999045282	0.365217603390565
ENSG00000267882	0	0	13.9157884185687	32.3478164252237	-7.28837508503859	0.000105385073669238	0.000672959377653064	AL031666.2	20	47318502	47320754	+	2253	antisense	-	-	0	0	10	31	0	0	0.224384325975476	0.525411190437746
ENSG00000137825	65.7002616749525	81.1410700789521	608.119953891452	208.695589840153	-2.47464846858602	0.000105819027816453	0.000675547757893676	ITPKA	15	41493393	41503551	+	2092	protein_coding	inositol-trisphosphate 3-kinase A [Source:HGNC Symbol;Acc:HGNC:6178]	-	86	95	437	200	1.15835903113883	1.42391646830392	10.5602321399016	3.65062422764523
ENSG00000226445	8.40352184214508	5.97881569002805	98.8020977718378	42.7825959172313	-3.29071650715952	0.000105875867439789	0.000675727893624906	BX322234.1	6	169213254	169239565	+	980	antisense	-	-	11	7	71	41	0.316280944762301	0.223972424939233	3.66257040163419	1.59755786353871
ENSG00000271614	29.7943047130598	23.9152627601122	158.639987971683	135.652133396099	-2.45196264783944	0.000107487794849808	0.000685644923213801	ATP2B1-AS1	12	89708959	89712590	+	3632	lincRNA	ATP2B1 antisense RNA 1 [Source:HGNC Symbol;Acc:HGNC:27883]	-	39	28	114	130	0.30256952615176	0.241732352907982	1.5867653924062	1.3667728041718
ENSG00000132475	11784.7934488118	12019.1277700107	42665.8072913316	43805.2043074481	-1.86101962725065	0.000107848672559019	0.000687761064768593	H3F3B	17	75776434	75785893	-	6134	protein_coding	H3 histone family member 3B [Source:HGNC Symbol;Acc:HGNC:4765]	Histone	15426	14072	30660	41980	70.8624189587868	71.9340715559641	252.686527514207	261.334940512011
ENSG00000137166	1622.64367206511	1535.70151581006	9625.55084912397	4291.82480506274	-2.13954531503167	0.00010811123838953	0.000689249288657854	FOXP4	6	41546426	41602384	+	6170	protein_coding	forkhead box P4 [Source:HGNC Symbol;Acc:HGNC:20842]	Fork_head	2124	1798	6917	4113	9.70009005660268	9.13749413382555	56.6743202655777	25.4549566465589
ENSG00000204991	504.975267059809	439.870011480635	2994.67766767598	1297.04309085655	-2.18304165172591	0.000110103420987504	0.000701381965103343	SPIRE2	16	89818179	89871319	+	7975	protein_coding	spire type actin nucleation factor 2 [Source:HGNC Symbol;Acc:HGNC:30623]	-	661	515	2152	1243	2.33548555597746	2.0248792273503	13.6415991420909	5.95167562012704
ENSG00000263639	0	0	23.6568403115668	20.8695589840153	-7.22621934142352	0.00011167178448726	0.000710605791960979	MSMB	10	46033307	46046269	-	492	protein_coding	microseminoprotein beta [Source:HGNC Symbol;Acc:HGNC:7372]	-	0	0	17	20	0	0	1.7467772498347	1.55225729354346
ENSG00000188522	579.079050576907	567.987490552664	3200.6313362708	1648.69515973721	-2.07958927779669	0.000111860279886257	0.000711613443156768	FAM83G	17	18968789	19004804	-	7876	protein_coding	family with sequence similarity 83 member G [Source:HGNC Symbol;Acc:HGNC:32554]	-	758	665	2300	1580	2.71187655255584	2.64751558682613	14.7630413759817	7.66037791841635
ENSG00000124357	622.62457284984	615.818016072889	3648.71972334871	1727.99948387647	-2.1179644086294	0.000112989175368324	0.000718214445906139	NAGK	2	71064344	71079805	+	8894	protein_coding	N-acetylglucosamine kinase [Source:HGNC Symbol;Acc:HGNC:17174]	BcrAD_BadFG	815	721	2622	1656	2.58206339903969	2.54191326437668	14.9035342725483	7.10987595249112
ENSG00000104324	12.2233044976656	11.9576313800561	83.4947305114122	87.6521477328642	-2.82339286317933	0.00011348455009753	0.000721169114051814	CPQ	8	96645227	97149654	+	3457	protein_coding	carboxypeptidase Q [Source:HGNC Symbol;Acc:HGNC:16910]	-	16	14	60	84	0.130414842450703	0.12698465515791	0.877416059744427	0.927852031061094
ENSG00000142178	19.0989132776025	36.7270106673151	375.726287301355	73.0434564440535	-3.00669422933843	0.000114161295439834	0.000725079328152705	SIK1	21	43414483	43427189	-	5268	protein_coding	salt inducible kinase 1 [Source:HGNC Symbol;Acc:HGNC:11142]	Pkinase	25	43	270	70	0.13372132164486	0.255944190989784	2.59102561378401	0.507400732627531
ENSG00000119333	2524.87633529905	2601.63894168935	18983.9185606114	6250.43291571258	-2.29928315030142	0.000114348771139821	0.000726074714650053	WDR34	9	128633661	128656787	-	2604	protein_coding	WD repeat domain 34 [Source:HGNC Symbol;Acc:HGNC:28296]	-	3305	3046	13642	5990	35.7632436807225	36.678494965855	264.844387349429	87.8384490141332
ENSG00000132639	3.05582612441639	0	36.1810498882786	43.8260738664321	-4.66875803916019	0.000114547071753772	0.000727138281786248	SNAP25	20	10218830	10307418	+	3357	protein_coding	synaptosome associated protein 25 [Source:HGNC Symbol;Acc:HGNC:11132]	-	4	0	26	42	0.0335749262996782	0	0.391539620106984	0.47774567640426
ENSG00000136379	839.588227683404	774.683690122205	3008.59345609455	2944.69477264456	-1.88276768973309	0.0001150374207363	0.000730054685145854	ABHD17C	15	80679684	80755621	+	3627	protein_coding	abhydrolase domain containing 17C [Source:HGNC Symbol;Acc:HGNC:26925]	-	1099	907	2162	2822	8.53800794866514	7.84119617281052	30.1343509910665	29.7103843469918
ENSG00000092841	5962.68072526749	5942.94279588788	28894.7430723161	17669.2121138165	-1.96755061180349	0.000115287864568697	0.000731307632683195	MYL6	12	56158161	56163496	+	4609	protein_coding	myosin light chain 6 [Source:HGNC Symbol;Acc:HGNC:7587]	-	7805	6958	20764	16933	47.7169434977487	47.3369534783696	227.749808498198	140.289774286972
novel.198	67.2281747371607	82.8493031332458	250.484191534237	464.34768739434	-2.25374249446004	0.000115481274962539	0.000732280939918244	-	9	83063258	83070236	+	2333	-	-	-	88	97	180	445	1.06285581094575	1.30370575682588	3.90042089824666	7.28356647767692
ENSG00000177380	506.503180122017	503.074634489503	3403.8018471819	1323.13003958657	-2.2268572142456	0.000115690178223316	0.000733408627147168	PPFIA3	19	49119389	49151026	+	6451	protein_coding	PTPRF interacting protein alpha 3 [Source:HGNC Symbol;Acc:HGNC:9247]	SAM_1	663	589	2446	1268	2.89596230393959	2.86293073329548	19.1682788744387	7.50569699365097
ENSG00000249641	38.961783086309	33.3105445587277	157.248409129826	209.739067789354	-2.34460863247123	0.000116340368674787	0.000737134574255067	HOXC13-AS	12	53935328	53939643	-	1408	antisense	HOXC13 antisense RNA [Source:HGNC Symbol;Acc:HGNC:43753]	-	51	39	113	201	1.02064318305913	0.86852943193765	4.05722877597802	5.45120128810724
novel.672	8.40352184214508	5.97881569002805	111.32630734855	36.5217282220267	-3.35259480250001	0.000117681655668465	0.000744434224818095	-	CHR_HSCHR6_MHC_QBL_CTG1	33243252	33246805	-	2886	-	PF00651:BTB/POZ domain	BTB	11	7	80	35	0.107399627812562	0.0760543923910076	1.40135242251628	0.463095471150699
ENSG00000130827	1660.07754208921	1627.94610074192	13278.4453089983	3812.86842637959	-2.37788089636353	0.000118171326102333	0.000747131405094772	PLXNA3	X	154458281	154477779	+	11710	protein_coding	plexin A3 [Source:HGNC Symbol;Acc:HGNC:9101]	Sema	2173	1906	9542	3654	5.22888691180118	5.10374055258624	41.1942144512883	11.9154504274084
ENSG00000227742	0	0.854116527146864	26.4399979952805	52.1738974600382	-6.60218983861389	0.000118366444719666	0.000748164665847892	CALR4P	1	51561866	51594897	-	2704	transcribed_unitary_pseudogene	calreticulin 4, pseudogene [Source:HGNC Symbol;Acc:HGNC:35456]	-	0	1	19	50	0	0.0115962054332443	0.35522262729409	0.706093369474281
novel.189	0	0	29.2231556789943	15.6521692380115	-7.23378179665151	0.000118481507696723	0.000748691497244175	-	8	114636615	114642912	+	609	-	-	-	0	0	21	15	0	0	1.74323409111292	0.940530281309584
ENSG00000165509	0	0	27.8315768371374	16.6956471872122	-7.223320802091	0.000119785732716707	0.00075673041958149	MAGEC3	X	141838316	141897832	+	2763	protein_coding	MAGE family member C3 [Source:HGNC Symbol;Acc:HGNC:23798]	-	0	0	20	16	0	0	0.365934047356314	0.221125034650273
ENSG00000110719	375.102656772112	372.394805836033	3032.25029640612	890.086690668252	-2.39119201289152	0.00011987294408546	0.000757078775807795	TCIRG1	11	68039016	68050895	+	4384	protein_coding	T cell immune regulator 1, ATPase H+ transporting V0 subunit a3 [Source:HGNC Symbol;Acc:HGNC:11647]	-	491	436	2179	853	3.15585735320015	3.11844817935465	25.126985732554	7.42980305571561
ENSG00000225768	0	0	8.34947305114122	39.652162069629	-7.34431958266497	0.000120913328323518	0.000762833205521544	AL161646.1	10	104474939	104480274	-	1013	lincRNA	-	-	0	0	6	38	0	0	0.299430140033217	1.43242854689479
ENSG00000168938	374.338700241008	413.392399139082	1803.4861790465	1267.82570827893	-1.96291674537038	0.000121185903583343	0.000764348600533146	PPIC	5	123023250	123036741	-	2098	protein_coding	peptidylprolyl isomerase C [Source:HGNC Symbol;Acc:HGNC:9256]	Pro_isomerase	490	484	1296	1215	6.5810776356208	7.23373284741773	31.2286511345987	22.114117372126
ENSG00000108557	1728.06967335747	1702.2542386037	9134.3235179485	4873.04202276757	-2.02968632734656	0.00012236975475751	0.000771609286943186	RAI1	17	17681473	17811453	+	9693	protein_coding	retinoic acid induced 1 [Source:HGNC Symbol;Acc:HGNC:9834]	-	2262	1993	6564	4670	6.57568204900704	6.44720788265188	34.2345062052916	18.3974437632167
ENSG00000099889	392.673656987507	360.437174455977	2875.00188727629	926.608418890279	-2.33525313190134	0.000123169514219722	0.000776237557848154	ARVCF	22	19969896	20016808	-	5621	protein_coding	ARVCF, delta catenin family member [Source:HGNC Symbol;Acc:HGNC:728]	Arm	514	422	2066	888	2.57665309465585	2.35408127831522	18.5810580563849	6.03251203095502
ENSG00000105519	45.8373918662459	64.9128560631616	558.023115584605	142.956479040505	-2.66103391670918	0.000124980864217395	0.000787232722103589	CAPS	19	5911707	5915877	+	4097	protein_coding	calcyphosine [Source:HGNC Symbol;Acc:HGNC:1487]	-	60	76	401	137	0.412659363880961	0.581661362302523	4.94802764109157	1.27688980490607
ENSG00000196975	442.330831509273	509.053450179531	1822.9682828325	1724.86905002886	-1.89888807572345	0.000125752736520253	0.000791883329893338	ANXA4	2	69644425	69827100	+	11048	protein_coding	annexin A4 [Source:HGNC Symbol;Acc:HGNC:542]	-	579	596	1310	1653	1.47673074252044	1.69155133390021	5.99433952945148	5.71331282885522
ENSG00000185551	3258.27460515898	3402.8002441531	15614.9061844759	9979.82310615611	-1.94198922441573	0.000126222929092439	0.000794420397231218	NR2F2	15	96325938	96340263	+	6459	protein_coding	nuclear receptor subfamily 2 group F member 2 [Source:HGNC Symbol;Acc:HGNC:7976]	Hormone_recep	4265	3984	11221	9564	18.6063064198368	19.3408979306559	87.8253696168083	56.5422516463944
ENSG00000119917	22.1547394020189	22.2070297058185	101.585255455552	156.521692380115	-2.54268096936127	0.000127682627513966	0.000803179182080922	IFIT3	10	89327894	89340971	+	2640	protein_coding	interferon induced protein with tetratricopeptide repeats 3 [Source:HGNC Symbol;Acc:HGNC:5411]	-	29	26	73	150	0.309528390156494	0.308810464688942	1.39788885260836	2.16963235347552
ENSG00000278771	89.3829141391795	69.183438698896	1210.67359241548	122.086920056489	-3.06991401097325	0.000128540317174375	0.000807713550133786	RN7SL3	14	49853616	49853914	-	299	misc_RNA	RNA, 7SL, cytoplasmic 3 [Source:HGNC Symbol;Acc:HGNC:23135]	-	117	81	870	117	11.0260787857846	8.49447257127391	147.096308089562	14.9421636865444
ENSG00000231691	0	0	23.6568403115668	19.8260810348145	-7.19159582460144	0.000128649583819306	0.000808185038532777	AL592114.3	1	204277005	204277948	+	446	antisense	-	-	0	0	17	19	0	0	1.92693813210464	1.62673780045339
ENSG00000188488	1.5279130622082	0	45.9221017812767	25.0434707808183	-5.47879678832956	0.0001289987213377	0.000809947290782026	SERPINA5	14	94561442	94593120	+	3775	protein_coding	serpin family A member 5 [Source:HGNC Symbol;Acc:HGNC:8723]	Serpin	2	0	33	24	0.0149286129255655	0	0.441927158992071	0.242768928770347
ENSG00000178381	196.336828493753	170.823305429373	933.74940288596	587.47808540003	-2.05002712533948	0.000129380533628753	0.000811982013124746	ZFAND2A	7	1152071	1160759	-	2281	protein_coding	zinc finger AN1-type containing 2A [Source:HGNC Symbol;Acc:HGNC:28073]	zf-AN1	257	200	671	563	3.1747845342088	2.74933270420803	14.8713687763991	9.42501230342753
ENSG00000165023	7.63956531104099	2.56234958144059	100.193676613695	30.2608605268222	-3.65870698665016	0.000129966518210291	0.000815156631750414	DIRAS2	9	90609832	90643105	-	4686	protein_coding	DIRAS family GTPase 2 [Source:HGNC Symbol;Acc:HGNC:19323]	Ras	10	3	72	29	0.0601317902198142	0.0200743530675369	0.776754755066962	0.236316763383249
ENSG00000113763	94.7306098569082	90.5363518775676	786.242045649132	237.912972417774	-2.46533944062673	0.000130231662046756	0.000816385841104571	UNC5A	5	176810477	176880898	+	4359	protein_coding	unc-5 netrin receptor A [Source:HGNC Symbol;Acc:HGNC:12567]	Death	124	106	565	228	0.80156959284896	0.762503047969308	6.55262458887021	1.99731606057044
ENSG00000241878	849.519662587758	778.100156230793	4504.54071109069	2284.17323080047	-2.06017626125926	0.000130940554868339	0.000820611791699428	PISD	22	31618491	31662432	-	5002	protein_coding	phosphatidylserine decarboxylase [Source:HGNC Symbol;Acc:HGNC:8999]	-	1112	911	3237	2189	6.26422744291674	5.71080429363249	32.7154365923717	16.7109404044261
ENSG00000284308	18.3349567464984	12.811747907203	130.808411134546	78.2608461900573	-2.74139512003954	0.00013130403436507	0.000822671349068626	C2orf81	2	74414176	74421591	-	2995	protein_coding	chromosome 2 open reading frame 81 [Source:HGNC Symbol;Acc:HGNC:34350]	-	24	15	94	75	0.225798385819071	0.157042434848878	1.58666314937357	0.956231955454986
ENSG00000169962	16.8070436842902	11.9576313800561	179.513670599536	52.1738974600382	-3.00305503619507	0.000131705462161196	0.00082474868718873	TAS1R3	1	1331314	1335306	+	3433	protein_coding	taste 1 receptor member 3 [Source:HGNC Symbol;Acc:HGNC:15661]	ANF_receptor	22	14	129	50	0.180574031964494	0.12787240107221	1.89963260555009	0.556153938554749
ENSG00000238098	38.961783086309	40.1434767759026	301.972608682941	132.521699548497	-2.45524280064381	0.000132006166808906	0.000826193421533576	ABCA17P	16	2339150	2426699	+	6574	transcribed_unitary_pseudogene	ATP binding cassette subfamily A member 17, pseudogene [Source:HGNC Symbol;Acc:HGNC:32972]	-	51	47	217	127	0.21859835743037	0.22417684151204	1.66872104280098	0.737688201473756
ENSG00000274012	3674.63091461071	3823.02557550936	47455.621665003	5940.51996479995	-2.83219916748992	0.000133223159420101	0.000833147641745629	RN7SL2	14	49862550	49862849	-	300	misc_RNA	RNA, 7SL, cytoplasmic 2 [Source:HGNC Symbol;Acc:HGNC:23134]	-	4810	4476	34102	5693	451.783368915313	467.833601213069	5746.61766759618	724.634063315719
ENSG00000233927	3376.68786748012	3421.59080775034	20492.3900251843	8951.99732619336	-2.11470786563092	0.000134270028068292	0.000838975140949837	RPS28	19	8321158	8323340	+	2119	protein_coding	ribosomal protein S28 [Source:HGNC Symbol;Acc:HGNC:10418]	-	4420	4006	14726	8579	58.7756892330165	59.2792330358279	351.3237808146	154.59823355555
ENSG00000100399	4.58373918662459	10.2493983257624	109.934728506693	39.652162069629	-3.33730238660857	0.000134297147477526	0.000838975140949837	CHADL	22	41229510	41240934	-	2599	protein_coding	chondroadherin like [Source:HGNC Symbol;Acc:HGNC:25165]	-	6	12	79	38	0.0650506123055136	0.144776327009585	1.53664844276249	0.558310934207166
ENSG00000177854	221.547394020189	229.757345802506	1557.17672403784	593.738953095235	-2.25217908195842	0.000135943285945997	0.000848809599210021	TMEM187	X	153972327	153983195	+	1924	protein_coding	transmembrane protein 187 [Source:HGNC Symbol;Acc:HGNC:13705]	-	290	269	1119	569	4.24716709986042	4.38399247568165	29.4021255149197	11.2929138464892
ENSG00000203812	0	1.70823305429373	68.1873632509866	12.5217353904092	-5.60754259410864	0.000136862859382036	0.000853422711117564	HIST2H2AA3	1	149842188	149842736	-	549	protein_coding	histone cluster 2 H2A family member a3 [Source:HGNC Symbol;Acc:HGNC:4736]	Histone	0	2	49	12	0	0.11423001636245	4.51208678227953	0.834656380790581
ENSG00000004059	2731.90855522826	2647.76123415528	19437.5732630568	6457.04154965433	-2.26700429330056	0.000137457234967909	0.000856676452777824	ARF5	7	127588345	127591705	+	1871	protein_coding	ADP ribosylation factor 5 [Source:HGNC Symbol;Acc:HGNC:658]	Arf	3576	3100	13968	6188	53.8555097080116	51.9529836577376	377.410646582199	126.291852516405
ENSG00000123159	2812.12399099419	2890.33032786499	18794.6638381189	7171.82394485685	-2.18694438028287	0.000138110382110822	0.000860292849834377	GIPC1	19	14477760	14496149	-	4440	protein_coding	GIPC PDZ domain containing family member 1 [Source:HGNC Symbol;Acc:HGNC:1226]	PDZ	3681	3384	13506	6873	23.3608835896115	23.8984630718943	153.779159775352	59.110167502634
ENSG00000172890	772.360052946244	761.017825687856	4671.53017211351	2033.73852299229	-2.12838141008282	0.000138346466344998	0.00086130890756137	NADSYN1	11	71453109	71524107	+	16263	protein_coding	NAD synthetase 1 [Source:HGNC Symbol;Acc:HGNC:29832]	CN_hydrolase	1011	891	3357	1949	1.75168863204034	1.71790692288753	10.4352867534967	4.57625264968693
ENSG00000141905	1673.82875964908	1656.98606266492	10134.8687052436	4369.0421733036	-2.12240215649474	0.000138916075984203	0.000864399241390367	NFIC	19	3314403	3469217	+	9801	protein_coding	nuclear factor I C [Source:HGNC Symbol;Acc:HGNC:7786]	MH1	2191	1940	7283	4187	6.29909859823874	6.20660245010668	37.5658853873775	16.3129080386119
ENSG00000228158	12.9872610287697	4.27058263573432	139.157884185687	39.652162069629	-3.35927751155299	0.000139257013147676	0.000866232811909845	TLE1P1	X	65408084	65408672	+	589	processed_pseudogene	transducin like enhancer of split 1 pseudogene 1 [Source:HGNC Symbol;Acc:HGNC:39438]	-	17	5	100	38	0.813279910439872	0.26618115018245	8.58298618714342	2.46358254330123
ENSG00000278558	19.0989132776025	20.4987966515247	251.875770376093	56.3478092568413	-2.95706735252699	0.000139384481664532	0.000866628612888139	TMEM191B	22	18527802	18530573	+	2067	protein_coding	transmembrane protein 191B [Source:HGNC Symbol;Acc:HGNC:33600]	-	25	24	181	54	0.340804993916364	0.364077091338085	4.42681942150543	0.997590028419512
ENSG00000144560	623.388529380944	640.587395360148	3335.61448393092	1804.17337416812	-2.02353579499798	0.000141177768483309	0.000877085462724728	VGLL4	3	11556070	11771350	-	7236	protein_coding	vestigial like family member 4 [Source:HGNC Symbol;Acc:HGNC:28966]	-	816	750	2397	1729	3.17759115919791	3.25001445807344	16.7464664698083	9.12420955903833
novel.419	3.05582612441639	0.854116527146864	29.2231556789943	50.0869415616367	-4.32349774701018	0.00014137214965717	0.000878062012393176	-	CHR_HSCHR16_5_CTG1	2830131	2839696	+	4824	-	-	-	4	1	21	48	0.0233646408764552	0.00650002891614689	0.220072462994977	0.379955516628548
ENSG00000159842	9.16747837324918	13.6658644343498	61.2294690417023	110.608662615281	-2.91874700705007	0.000141808300705609	0.000880307747320012	ABR	17	1003518	1229021	-	11709	protein_coding	active BCR-related [Source:HGNC Symbol;Acc:HGNC:81]	RhoGAP	12	16	44	106	0.0288780495998001	0.0428472313488668	0.189970680695199	0.345688454918774
ENSG00000172037	2322.42785455646	2331.73811911094	19402.7837920103	5114.08542903295	-2.39711913740181	0.000142345508861252	0.000883405349066593	LAMB2	3	49121114	49133118	-	6865	protein_coding	laminin subunit beta 2 [Source:HGNC Symbol;Acc:HGNC:6487]	Laminin_EGF	3040	2730	13943	4901	12.4778413644421	12.4693752092898	102.676107070537	27.2610749735105
ENSG00000185022	48.1292614595582	37.581127194462	318.671554785223	142.956479040505	-2.42607148297883	0.000144250905063854	0.000893825555576764	MAFF	22	38200767	38216511	+	5615	protein_coding	MAF bZIP transcription factor F [Source:HGNC Symbol;Acc:HGNC:6780]	bZIP_Maf	63	44	229	137	0.316152926894268	0.245711511598517	2.06176626875885	0.931686114105105
ENSG00000171159	644.779312251859	663.648541593113	3729.43129617641	1791.65163877771	-2.07690444900676	0.000144300466094422	0.000893898032945978	C9orf16	9	128160260	128163928	+	1662	protein_coding	chromosome 9 open reading frame 16 [Source:HGNC Symbol;Acc:HGNC:17823]	-	844	777	2680	1717	14.3092820824742	14.6592782099216	81.5187446217186	39.4491901420862
novel.664	0	0	25.0484191534237	17.739125136413	-7.16702081365332	0.00014459281950594	0.000895239255939214	-	CHR_HSCHR6_MHC_QBL_CTG1	31343972	31345118	-	975	-	PF06623:MHC_I C-terminus	-	0	0	18	17	0	0	0.933300713395842	0.665798974522948
ENSG00000215861	2.2918695933123	3.41646610858745	23.6568403115668	67.8260666980497	-4.01560357746478	0.000144848861222755	0.00089658938535574	AC245297.1	1	149197992	149321732	-	933	unprocessed_pseudogene	-	-	3	4	17	65	0.090603719926061	0.134431466201469	0.92113012531476	2.66029947735905
ENSG00000135506	2082.54550378977	1895.28457373889	8609.69829456846	6155.47642233531	-1.89208544793836	0.000146434080943069	0.00090545201228496	OS9	12	57693955	57721557	+	5169	protein_coding	OS9, endoplasmic reticulum lectin [Source:HGNC Symbol;Acc:HGNC:16994]	-	2726	2219	6187	5899	14.8602370480239	13.4608770616409	60.5100194098963	43.5783397282794
ENSG00000186354	6.87560877993689	12.811747907203	68.1873632509866	85.5651918344627	-2.97279335812173	0.000146506442333367	0.000905662238964685	C9orf47	9	88990863	88996140	+	5050	protein_coding	chromosome 9 open reading frame 47 [Source:HGNC Symbol;Acc:HGNC:23669]	-	9	15	49	82	0.0502177845689197	0.0931370479945324	0.49052190959831	0.620042259908092
ENSG00000120328	1.5279130622082	1.70823305429373	38.9642075719924	32.3478164252237	-4.46277413637913	0.000146666169355716	0.000906412284332391	PCDHB12	5	141208697	141212571	+	3875	protein_coding	protocadherin beta 12 [Source:HGNC Symbol;Acc:HGNC:8683]	Cadherin	2	2	28	31	0.0145433583984542	0.0161838139310929	0.365291892124824	0.305484235369353
ENSG00000257316	0	0	19.4821037859962	22.9565148824168	-7.15924577457254	0.000146975312938964	0.000908085105433933	AC087311.1	12	32985838	32987070	+	1233	processed_pseudogene	-	-	0	0	14	22	0	0	0.574008954575707	0.681331425195231
ENSG00000179632	1900.723849387	2193.37124171315	10816.7423377535	5731.8243749598	-2.01503855191718	0.000147088591371581	0.000908309564504391	MAF1	8	144104499	144107611	+	2377	protein_coding	MAF1 homolog, negative regulator of RNA polymerase III [Source:HGNC Symbol;Acc:HGNC:24966]	-	2488	2568	7773	5493	29.4935882035121	33.8757114910193	165.315355118385	88.2427905386966
ENSG00000133321	0	0	23.6568403115668	18.7826030856138	-7.15611914298675	0.000148775684878965	0.000917527786996501	RARRES3	11	63536809	63546462	+	1299	protein_coding	retinoic acid receptor responder 3 [Source:HGNC Symbol;Acc:HGNC:9869]	-	0	0	17	18	0	0	0.661596926034389	0.529129737937678
novel.622	0	0	36.1810498882786	9.39130154280688	-7.25237590991948	0.000149014202167804	0.000918758758103297	-	CHR_HSCHR6_MHC_MANN_CTG1	31315090	31315643	-	424	-	PF00129:Class I Histocompatibility antigen, domains alpha 1 and 2	MHC_I	0	0	26	9	0	0	3.09999647334704	0.810541898090853
ENSG00000145526	4.58373918662459	5.97881569002805	55.6631536742748	52.1738974600382	-3.35503151430993	0.000149514942012499	0.000921605418023782	CDH18	5	19472951	20575873	-	4853	protein_coding	cadherin 18 [Source:HGNC Symbol;Acc:HGNC:1757]	Cadherin	6	7	40	50	0.03483753170864	0.0452283075294556	0.416680722376054	0.393421898013281
ENSG00000196502	163.486697656277	144.34569308782	737.536786184141	510.260717159174	-2.01843153817606	0.000149760301821553	0.000922876848186694	SULT1A1	16	28605196	28623625	-	8909	protein_coding	sulfotransferase family 1A member 1 [Source:HGNC Symbol;Acc:HGNC:11453]	Sulfotransfer_1	214	169	530	489	0.676848128404879	0.594812838035946	3.0074652576502	2.09593937444738
ENSG00000141959	4526.44244679178	4470.44590308668	34747.723681166	10230.2578139643	-2.32168802978973	0.000150067284491034	0.000924527257897788	PFKL	21	44300051	44327376	+	8926	protein_coding	phosphofructokinase, liver type [Source:HGNC Symbol;Acc:HGNC:8876]	PFK	5925	5234	24970	9804	18.7041462709785	18.3865151353879	141.421476853865	41.9416233973943
ENSG00000277383	9.93143490435328	5.97881569002805	84.8863093532691	53.217375409239	-3.1092293576319	0.000151562046260182	0.000933249031849342	AC010331.1	19	47607873	47608454	-	582	antisense	-	-	13	7	61	51	0.629400068146159	0.377135698351285	5.2985929676611	3.34615463999935
ENSG00000268858	221.547394020189	227.194996221066	1271.90306145718	643.825894656871	-2.09336933510466	0.000153532634294215	0.000944397715064571	AL118506.1	20	63861212	63864293	-	3082	antisense	-	Abhydrolase_1	290	266	914	617	2.65137881250209	2.70627290874011	14.9922656778193	7.64453979651568
ENSG00000101150	2859.48929592264	2980.01256321541	14930.2493942824	8172.51929814039	-1.98410486816409	0.000153659854242602	0.000944934055472611	TPD52L2	20	63865228	63891545	+	4694	protein_coding	tumor protein D52 like 2 [Source:HGNC Symbol;Acc:HGNC:12007]	-	3743	3489	10729	7832	22.468969762567	23.3066831456791	115.549978343197	63.7130520721339
ENSG00000110057	676.101530027127	650.83679368591	3785.09444985069	1797.91250647292	-2.07270632332521	0.000155166604370258	0.000953702992963565	UNC93B1	11	67991104	68004982	-	3548	protein_coding	unc-93 homolog B1, TLR signaling regulator [Source:HGNC Symbol;Acc:HGNC:13481]	-	885	762	2720	1723	7.02855548304662	6.7343230813183	38.7560048215861	18.5438746315317
ENSG00000273888	11.4593479665615	15.3740974886435	70.9705209347004	112.695618513683	-2.78010715993667	0.000155944358575119	0.000957735280239699	FRMD6-AS1	14	51649516	51651744	-	2229	antisense	FRMD6 antisense RNA 1 [Source:HGNC Symbol;Acc:HGNC:20129]	-	15	18	51	108	0.189621513438795	0.253212431963601	1.15668157055003	1.85017370008356
ENSG00000261286	12.9872610287697	7.68704874432177	126.633674608975	47.9999856632352	-3.0692432730492	0.00015606467384638	0.000958224920719207	ATP2C2-AS1	16	84459259	84467361	-	2998	antisense	ATP2C2 antisense RNA 1 [Source:HGNC Symbol;Acc:HGNC:53167]	Cation_ATPase_C	17	9	91	46	0.159780476067073	0.0941311725895374	1.53448791409173	0.585902052492921
ENSG00000101193	2003.85798108605	2004.61148921369	7858.24571996575	6514.43283686037	-1.84217785705203	0.000158207240639774	0.000970370625363415	GID8	20	62938119	62948475	+	4622	protein_coding	GID complex subunit 8 homolog [Source:HGNC Symbol;Acc:HGNC:15857]	-	2623	2347	5647	6243	15.9909684856867	15.9222975738929	61.7648733152154	51.5777282943225
ENSG00000174903	2918.31394881766	3128.62883893896	13466.3084526489	9045.91034162142	-1.89640143902286	0.00015955268608265	0.000977607010910769	RAB1B	11	66268533	66277492	+	2007	protein_coding	RAB1B, member RAS oncogene family [Source:HGNC Symbol;Acc:HGNC:18370]	Ras	3820	3663	9677	8669	53.6318043580264	57.2284698342488	243.751376527799	164.937894644801
ENSG00000162458	362.115395743343	356.166591820242	2137.46510109215	969.39101480751	-2.11241809402626	0.000160753512050282	0.000983943197428847	FBLIM1	1	15756607	15786594	+	4716	protein_coding	filamin binding LIM protein 1 [Source:HGNC Symbol;Acc:HGNC:24686]	LIM	474	417	1536	929	2.83211551509337	2.77258485325539	16.4653560972294	7.52212825111664
ENSG00000102871	247.521916077728	208.404432623835	1571.09251245641	589.565041298432	-2.24382907461006	0.000161237478304072	0.000986393984919027	TRADD	16	67154180	67160298	-	2567	protein_coding	TNFRSF1A associated via death domain [Source:HGNC Symbol;Acc:HGNC:12030]	Death	324	244	1129	565	3.55652249109061	2.98048228902384	22.2342140152428	8.40468411490477
ENSG00000176058	719.647052300061	778.100156230793	4841.30279082005	1890.78204395178	-2.16807500657996	0.00016267297368084	0.00099466033738857	TPRN	9	137191617	137204193	-	5281	protein_coding	taperin [Source:HGNC Symbol;Acc:HGNC:26894]	-	942	911	3479	1812	5.02621605699274	5.40909734458431	33.3036604216008	13.1020979570457
ENSG00000167757	0	0	29.2231556789943	13.5652133396099	-7.16411122497978	0.000162718838591094	0.000994683154183982	KLK11	19	51022216	51028039	-	3113	protein_coding	kallikrein related peptidase 11 [Source:HGNC Symbol;Acc:HGNC:6359]	Trypsin	0	0	21	13	0	0	0.341031018788233	0.159464144707741
ENSG00000180422	16.0430871531861	16.2282140157904	134.983147660116	74.0869343932543	-2.69264762125603	0.000165119552537525	0.00100701172728129	LINC00304	16	89159146	89164245	+	3961	lincRNA	long intergenic non-protein coding RNA 304 [Source:HGNC Symbol;Acc:HGNC:26713]	-	21	19	97	71	0.149389774005833	0.150408141968785	1.23799987334023	0.684466697526636
ENSG00000131165	3195.63016960844	3200.3746272193	21605.6530986698	7721.73682408565	-2.19695745514923	0.000165407185584221	0.00100850538152694	CHMP1A	16	89644431	89657845	-	3208	protein_coding	charged multivesicular body protein 1A [Source:HGNC Symbol;Acc:HGNC:8740]	ESCRT-III	4183	3747	15526	7400	36.7417572008017	36.6245182900944	244.668990791757	88.0838272184075
ENSG00000110492	2220.82163591961	2186.53830949597	10198.881331969	6425.73721117831	-1.91527850668089	0.000166480763113261	0.00101478901512468	MDK	11	46380756	46383837	+	2196	protein_coding	midkine [Source:HGNC Symbol;Acc:HGNC:6972]	-	2907	2560	7329	6158	37.3008831054615	36.5536052359841	168.719816465953	107.079458185592
ENSG00000059728	200.156611149274	222.070297058185	694.397842086578	940.173632229889	-1.95330538965365	0.000166678606580303	0.00101573271661017	MXD1	2	69897688	69942945	+	6351	protein_coding	MAX dimerization protein 1 [Source:HGNC Symbol;Acc:HGNC:6761]	HLH	262	260	499	901	1.16242675279724	1.28367127504142	3.97202653637145	5.41728263399045
ENSG00000171858	4670.06627463935	4751.450240518	37253.9571753503	10372.1708150556	-2.33769205161707	0.00016694367081147	0.00101682305998895	RPS21	20	62387116	62388520	+	1023	protein_coding	ribosomal protein S21 [Source:HGNC Symbol;Acc:HGNC:10409]	-	6113	5563	26771	9940	168.377935397254	170.512418368693	1322.94767912252	371.030461824458
ENSG00000224536	0	0	25.0484191534237	16.6956471872122	-7.13093014380619	0.000168446400644095	0.00102571127841264	AC096677.1	1	201507241	201534784	+	1516	antisense	-	-	0	0	18	16	0	0	0.60024287306131	0.403013503125795
novel.75	6.11165224883279	4.27058263573432	107.151570822979	22.9565148824168	-3.63664486741964	0.0001692067293129	0.00103007541661138	-	16	89872860	89873500	-	641	-	-	-	8	5	77	22	0.351672472973541	0.244587671540504	6.07276400227014	1.31057979292624
ENSG00000230638	0	0.854116527146864	40.3557864138492	31.3043384760229	-6.46204939667527	0.000170997588919071	0.00104070922382094	AL445933.1	1	41542069	41544310	+	2242	processed_pseudogene	-	-	0	1	29	30	0	0.0139857892468745	0.653907167986605	0.510957128739997
ENSG00000185324	1639.4507157494	1589.51085702031	11377.5486110218	3807.65103663359	-2.23342393337615	0.000171999716422611	0.00104599930584879	CDK10	16	89680737	89696364	+	6791	protein_coding	cyclin dependent kinase 10 [Source:HGNC Symbol;Acc:HGNC:1770]	Pkinase	2146	1861	8176	3649	8.90435374775035	8.59281042463079	60.8640518243614	20.5181853714985
ENSG00000071073	181.821654402775	212.675015259569	480.09470044062	1494.26042325549	-2.32415155200774	0.000172456570671568	0.00104823756962265	MGAT4A	2	98619106	98731126	-	9630	protein_coding	mannosyl (alpha-1,3-)-glycoprotein beta-1,4-N-acetylglucosaminyltransferase, isozyme A [Source:HGNC Symbol;Acc:HGNC:7047]	-	238	249	345	1432	0.696397314796177	0.810766223611802	1.81111703858617	5.67826356501704
ENSG00000276116	12.9872610287697	18.790563597231	119.675780399691	82.4347579868604	-2.66985618046417	0.000172621451802285	0.0010488323619049	FUT8-AS1	14	65411170	65412690	-	1521	antisense	FUT8 antisense RNA 1 [Source:HGNC Symbol;Acc:HGNC:44294]	-	17	22	86	79	0.314938768737071	0.453540479166888	2.85839962079923	1.98333782003442
ENSG00000124788	496.571745217664	462.9311577136	1845.23354430221	1635.1299463976	-1.85876498099123	0.00017264328017462	0.0010488323619049	ATXN1	6	16299112	16761491	-	17812	protein_coding	ataxin 1 [Source:HGNC Symbol;Acc:HGNC:10548]	-	650	542	1326	1567	1.02826981714873	0.954133595575397	3.76343609587112	3.35934901206894
ENSG00000092010	537.061441366181	559.446325281196	2027.53037258546	1913.7385588342	-1.84573379766934	0.000173511863743913	0.00105383794166872	PSME1	14	24136158	24138967	+	1781	protein_coding	proteasome activator subunit 1 [Source:HGNC Symbol;Acc:HGNC:9568]	-	703	655	1457	1834	11.1223824248144	11.5318761184321	41.3570297876442	39.3218758890646
ENSG00000188375	1.5279130622082	0.854116527146864	69.5789420928435	10.4347794920076	-5.04863186065544	0.000173589228126241	0.00105403665061839	H3F3C	12	31791185	31792241	-	1057	protein_coding	H3 histone family member 3C [Source:HGNC Symbol;Acc:HGNC:33164]	Histone	2	1	50	10	0.0533164747341627	0.029665221846256	2.39138073047657	0.361263286860635
ENSG00000161714	991.61557737312	1063.37507629785	6751.94054068953	2528.34707091345	-2.17489938830662	0.00017456686275973	0.00105970030754223	PLCD3	17	45108967	45133354	-	6740	protein_coding	phospholipase C delta 3 [Source:HGNC Symbol;Acc:HGNC:9061]	PI-PLC-X	1298	1245	4852	2423	5.42651757452707	5.79204653811695	36.3927273727474	13.7275278616458
ENSG00000137198	62.6444355505361	69.183438698896	435.5641775012	202.434722144948	-2.2734958180393	0.000174919263076194	0.00106156657138889	GMPR	6	16238580	16295549	+	2232	protein_coding	guanosine monophosphate reductase [Source:HGNC Symbol;Acc:HGNC:4376]	-	82	81	313	194	1.03520433044552	1.13792441702997	7.08930817429749	3.31899314861416
ENSG00000196411	2964.1513406839	2997.94901028549	20169.5437338735	7132.17178278722	-2.19504755874629	0.000175068209022526	0.00106219745016803	EPHB4	7	100802565	100827521	-	6435	protein_coding	EPH receptor B4 [Source:HGNC Symbol;Acc:HGNC:3395]	Pkinase_Tyr	3880	3510	14494	6835	16.9898518664148	17.1033488135414	113.865829460937	40.5591443036038
ENSG00000148218	828.128879716843	935.257597225816	4756.41648146678	2403.12971700936	-2.02138700176185	0.000178919158284578	0.00108361300379229	ALAD	9	113386317	113401333	-	4983	protein_coding	aminolevulinate dehydratase [Source:HGNC Symbol;Acc:HGNC:395]	-	1084	1095	3418	2303	6.12977894367918	6.89042198338037	34.6764699135651	17.6482589317585
ENSG00000114353	1554.65154079684	1574.13675953167	9885.7760925512	3880.69449307764	-2.13738368889584	0.000180693065655294	0.00109407588971279	GNAI2	3	50226292	50259355	+	7650	protein_coding	G protein subunit alpha i2 [Source:HGNC Symbol;Acc:HGNC:4385]	G-alpha	2035	1843	7104	3719	7.49565167129478	7.55416537030337	46.9456358842771	18.5636580284089
ENSG00000187398	0	0	9.74105189299809	33.3912943744245	-7.18921720867356	0.000183147229382989	0.00110836703185686	LUZP2	11	24496970	25082631	+	8851	protein_coding	leucine zipper protein 2 [Source:HGNC Symbol;Acc:HGNC:23206]	-	0	0	7	32	0	0	0.0399815298266776	0.138056371198442
ENSG00000239887	221.547394020189	192.176218608044	912.875720258107	680.347622878898	-1.94468184051702	0.000183446299388845	0.00110989242336542	C1orf226	1	162366908	162386818	+	4495	protein_coding	chromosome 1 open reading frame 226 [Source:HGNC Symbol;Acc:HGNC:34351]	-	290	225	656	652	1.81791979980677	1.56955092004134	7.37781654045211	5.53881316631863
ENSG00000237118	9.16747837324918	2.56234958144059	100.193676613695	34.4347723236252	-3.50285335568083	0.000183735906233995	0.00111107512150926	CYP2F2P	19	40818414	40826772	-	1547	transcribed_processed_pseudogene	cytochrome P450 family 2 subfamily F member 2, pseudogene [Source:HGNC Symbol;Acc:HGNC:18851]	p450	12	3	72	33	0.218573421308377	0.0608069931961718	2.35285894133406	0.814558804717893
ENSG00000248405	6.87560877993689	5.12469916288118	38.9642075719924	79.3043241392581	-3.30180934865502	0.000184446807566819	0.00111473714346548	PRR5-ARHGAP8	22	44702233	44862706	+	3264	protein_coding	PRR5-ARHGAP8 readthrough [Source:HGNC Symbol;Acc:HGNC:34512]	RhoGAP	9	6	28	76	0.0776960208557122	0.0576399623005378	0.433672206490102	0.889123846816437
ENSG00000160336	176.473958685047	161.428023630757	499.576804226616	908.869293753866	-2.06002941409131	0.000184530360753266	0.00111473714346548	ZNF761	19	53431993	53458261	+	4714	protein_coding	zinc finger protein 761 [Source:HGNC Symbol;Acc:HGNC:23179]	-	231	189	359	871	1.3807937724243	1.25717233005772	3.8499809339365	7.05549345053845
ENSG00000164761	0	0	20.8736826278531	19.8260810348145	-7.09715981382566	0.000185823034763468	0.00112139831408383	TNFRSF11B	8	118923557	118952200	-	2827	protein_coding	TNF receptor superfamily member 11b [Source:HGNC Symbol;Acc:HGNC:11909]	Death	0	0	15	19	0	0	0.268237293821762	0.256641336753524
ENSG00000266242	0	0	20.8736826278531	19.8260810348145	-7.09715981382566	0.000185823034763468	0.00112139831408383	GRAMD4P7	18	14485806	14487501	+	1232	processed_pseudogene	GRAM domain containing 4 pseudogene 7 [Source:HGNC Symbol;Acc:HGNC:49142]	-	0	0	15	19	0	0	0.615508790287436	0.588900210229069
ENSG00000106538	6.87560877993689	13.6658644343498	118.284201557834	50.0869415616367	-3.0367986052318	0.000188582715265755	0.00113637518574656	RARRES2	7	150338317	150341674	-	1921	protein_coding	retinoic acid receptor responder 2 [Source:HGNC Symbol;Acc:HGNC:9868]	-	9	16	85	48	0.13201447791413	0.261165138919251	2.23689330275552	0.954141286942278
novel.605	0	0	37.5726287301355	7.30434564440535	-7.22933182223696	0.000188593611392537	0.00113637518574656	-	CHR_HSCHR6_MHC_DBB_CTG1	30479921	30480754	+	590	-	PF00129:Class I Histocompatibility antigen, domains alpha 1 and 2	MHC_I	0	0	27	7	0	0	2.31347846329054	0.453048654149464
ENSG00000230091	22.1547394020189	19.6446801243779	98.8020977718378	137.739089294501	-2.50145564953449	0.000188757075513485	0.00113706992567552	TMEM254-AS1	10	80046860	80078912	-	3138	antisense	TMEM254 antisense RNA 1 [Source:HGNC Symbol;Acc:HGNC:27340]	-	29	23	71	132	0.260406293821907	0.229825114182387	1.14382377106485	1.6062746601639
ENSG00000262362	0	0	16.6989461022824	23.9999928316176	-7.10041342682175	0.000190668319517142	0.0011482902263165	AC004233.1	16	3003431	3005101	-	608	sense_overlapping	-	-	0	0	12	23	0	0	0.997772144255423	1.4445183827087
ENSG00000070540	121.469088445552	132.388061707764	523.233644538183	465.391165343541	-1.96134305451266	0.000191535079617502	0.00115281494001386	WIPI1	17	68420948	68457513	-	3402	protein_coding	WD repeat domain, phosphoinositide interacting 1 [Source:HGNC Symbol;Acc:HGNC:25471]	-	159	155	376	446	1.31694983733797	1.42863069405683	5.58736758656535	5.00609821335726
ENSG00000183283	3153.61256039772	3291.76509562401	12149.8748682523	10439.9968817536	-1.80932915978077	0.000191783427127298	0.00115301228320089	DAZAP2	12	51238292	51271362	+	5731	protein_coding	DAZ associated protein 2 [Source:HGNC Symbol;Acc:HGNC:2684]	-	4128	3854	8731	10005	20.2962450655796	21.086470354251	77.0171224281453	66.6630992599541
ENSG00000250539	12.9872610287697	19.6446801243779	251.875770376093	38.6086841204283	-3.15239325646151	0.000191785215271937	0.00115301228320089	KRT8P33	5	123400922	123402344	-	1423	processed_pseudogene	keratin 8 pseudogene 33 [Source:HGNC Symbol;Acc:HGNC:39867]	Filament	17	23	181	37	0.336628156886215	0.506810406397983	6.43024296855357	0.992877434000883
ENSG00000224604	0	0	29.2231556789943	12.5217353904092	-7.12798234261834	0.000192137735550528	0.00115461654893987	AC008069.1	2	16853820	16855284	-	950	processed_pseudogene	-	-	0	0	21	12	0	0	1.11750480156607	0.482343529530557
ENSG00000127948	2121.50728687608	2161.76893020871	15276.7525259047	4913.7376627864	-2.23681825376061	0.000192245387049051	0.00115461654893987	POR	7	75899200	75986855	+	6112	protein_coding	cytochrome p450 oxidoreductase [Source:HGNC Symbol;Acc:HGNC:9208]	-	2777	2531	10978	4709	12.8026228571634	12.9846840728023	90.8016184088502	29.4201011198111
ENSG00000178980	514.142745433058	549.196926955433	2031.70510911103	1781.2168592857	-1.84225533142311	0.000192256762702585	0.00115461654893987	SELENOW	19	47778572	47784686	+	5261	protein_coding	selenoprotein W [Source:HGNC Symbol;Acc:HGNC:10752]	-	673	643	1460	1707	3.60456764715536	3.83235082551411	14.0293730123021	12.3897925721223
ENSG00000107159	0	0	30.6147345208511	11.4782574412084	-7.13923298050979	0.000193266052282159	0.00116008770970689	CA9	9	35673856	35681159	+	1670	protein_coding	carbonic anhydrase 9 [Source:HGNC Symbol;Acc:HGNC:1383]	-	0	0	22	11	0	0	0.665978053970087	0.251521451277162
ENSG00000274272	30.5582612441639	30.7481949772871	237.959981957525	104.347794920076	-2.47838278218227	0.000194549767664132	0.0011674964196784	AC069281.2	7	100572232	100578700	-	4401	processed_transcript	-	CH	40	36	171	100	0.256103221058895	0.256491938580716	1.9642576364074	0.867655746902274
ENSG00000102032	29.0303481819557	32.4564280315808	313.105239417796	83.4782359360611	-2.68666268600564	0.000195009740956969	0.0011699593302445	RENBP	X	153935263	153944691	-	2057	protein_coding	renin binding protein [Source:HGNC Symbol;Acc:HGNC:9959]	GlcNAc_2-epim	38	38	225	80	0.520541935870777	0.579257802954165	5.52970464001547	1.48509594248591
ENSG00000179403	416.356309451734	367.270106673151	2840.21241622987	922.434507093476	-2.26306712170765	0.00019549211171823	0.0011722980525911	VWA1	1	1434861	1442882	+	5065	protein_coding	von Willebrand factor A domain containing 1 [Source:HGNC Symbol;Acc:HGNC:30910]	VWA	545	430	2041	884	3.03196002149412	2.66202171398654	20.3712305269265	6.66456229186841
ENSG00000259577	3.81978265552049	5.97881569002805	52.8799959905611	49.0434636124359	-3.38448878265917	0.000195797212766241	0.0011737888773452	CERNA1	15	52180093	52205874	+	2096	lincRNA	competing endogenous lncRNA 1 for miR-4707-5p and miR-4767 [Source:HGNC Symbol;Acc:HGNC:52664]	-	5	7	38	47	0.0672179315291149	0.104719931507847	0.916528610880936	0.856259486066292
ENSG00000131584	1103.91718744542	1205.15841980422	7660.64152442207	2772.52091102643	-2.17566752348826	0.000196249794197073	0.00117620338700292	ACAP3	1	1292376	1309609	-	8809	protein_coding	ArfGAP with coiled-coil, ankyrin repeat and PH domains 3 [Source:HGNC Symbol;Acc:HGNC:16754]	PH	1445	1411	5505	2657	4.62218852493724	5.02253522789148	31.5925311017962	11.5176469147515
ENSG00000183665	464.485570911292	469.764089930775	1925.94511712991	1481.73868786509	-1.86675879467992	0.000196454070448554	0.00117693715099871	TRMT12	8	124450820	124462150	+	2331	protein_coding	tRNA methyltransferase 12 homolog [Source:HGNC Symbol;Acc:HGNC:26091]	-	608	550	1384	1420	7.34966803662764	7.39848851150618	30.0156342689439	23.2618840746719
ENSG00000064932	271.968525073059	276.733754795584	965.755716248668	1039.30403740396	-1.86964357531605	0.000196471929519057	0.00117693715099871	SBNO2	19	1107636	1174283	-	6626	protein_coding	strawberry notch homolog 2 [Source:HGNC Symbol;Acc:HGNC:29158]	-	356	324	694	996	1.51392717406184	1.53326127305216	5.29494858402335	5.73993167876312
ENSG00000103034	177.237915216151	169.969188902226	1029.76834297408	479.999856632352	-2.11962311263182	0.000196625916101491	0.00117726214235963	NDRG4	16	58462846	58513628	+	9647	protein_coding	NDRG family member 4 [Source:HGNC Symbol;Acc:HGNC:14466]	Ndr	232	199	740	460	0.677644822235426	0.646819919022185	3.87786914017657	1.82080890781982
ENSG00000109610	0	0	25.0484191534237	15.6521692380115	-7.09391412604159	0.000196960577511699	0.0011786680136619	SOD3	4	24789912	24800842	+	2128	protein_coding	superoxide dismutase 3 [Source:HGNC Symbol;Acc:HGNC:11181]	-	0	0	18	15	0	0	0.427616633252324	0.269164916032677
novel.78	0	0	25.0484191534237	15.6521692380115	-7.09391412604159	0.000196960577511699	0.0011786680136619	-	17	62846955	62883108	+	414	-	-	-	0	0	18	15	0	0	2.19799081053369	1.38353367468004
ENSG00000180257	52.7130006461828	48.6846420473712	169.772618706538	314.08686270943	-2.25608878355767	0.00019926438431905	0.00119185041423971	ZNF816	19	52949379	52962911	-	3310	protein_coding	zinc finger protein 816 [Source:HGNC Symbol;Acc:HGNC:26995]	KRAB	69	57	122	301	0.587391306916418	0.539969773720567	1.86331184723792	3.47246053044468
ENSG00000198929	109.245783947886	94.8069345133019	480.09470044062	351.652068880658	-2.02622591244684	0.000199501329505406	0.00119296539690062	NOS1AP	1	162069774	162370475	+	7771	protein_coding	nitric oxide synthase 1 adaptor protein [Source:HGNC Symbol;Acc:HGNC:16859]	PID	143	111	345	337	0.518520040698972	0.447887206737315	2.24437743940095	1.65596749645271
ENSG00000230615	1.5279130622082	2.56234958144059	37.5726287301355	35.478250272826	-4.16850099031841	0.000199811546967126	0.00119451785282348	AL139220.2	1	44030443	44115913	+	7999	lincRNA	-	Filament	2	3	27	34	0.0070453198892374	0.0117600223120987	0.170640366713517	0.162308788638548
ENSG00000177873	35.9059569618926	37.581127194462	153.073672604256	198.260810348145	-2.25858246853447	0.00020115776000164	0.00120195707368229	ZNF619	3	40477113	40490236	+	4514	protein_coding	zinc finger protein 619 [Source:HGNC Symbol;Acc:HGNC:26910]	KRAB	47	44	110	190	0.293388253025971	0.305642476213042	1.23192661733501	1.60727749003592
ENSG00000140264	2573.0055967586	2661.42709858963	11385.8980840729	7682.08466201603	-1.86500926269317	0.000201521995455901	0.00120382876232867	SERF2	15	43777087	43802589	+	7347	protein_coding	small EDRK-rich factor 2 [Source:HGNC Symbol;Acc:HGNC:10757]	-	3368	3116	8182	7362	12.9172022906101	13.2987247387357	56.2993192692381	38.2634908940584
ENSG00000161204	963.349185722268	1007.00338550615	6074.24164470524	2446.95579087579	-2.1124510108956	0.000204261597167678	0.0012194842073082	ABCF3	3	184186023	184194012	+	5207	protein_coding	ATP binding cassette subfamily F member 3 [Source:HGNC Symbol;Acc:HGNC:72]	ABC_tran	1261	1179	4365	2345	6.82392000136802	7.09984414451119	42.3789682011771	17.1970552127216
ENSG00000184900	5007.73506138737	5093.95096790389	26854.6884901539	13301.2134184621	-1.99098734973761	0.000204297697386646	0.0012194842073082	SUMO3	21	44805617	44818779	-	2732	protein_coding	small ubiquitin-like modifier 3 [Source:HGNC Symbol;Acc:HGNC:11124]	-	6555	5964	19298	12747	67.6080514128358	68.450957513639	357.09627130989	178.166523986692
ENSG00000255112	598.177963854509	615.818016072889	2648.17453605362	1826.08641110134	-1.88173140839164	0.000204999766269236	0.00122336564258951	CHMP1B	18	11851396	11854449	+	3054	protein_coding	charged multivesicular body protein 1B [Source:HGNC Symbol;Acc:HGNC:24287]	ESCRT-III	783	721	1903	1750	7.2243561396054	7.40267733247091	31.5009364067613	21.8810335582992
ENSG00000224479	3.05582612441639	2.56234958144059	9.74105189299809	98.0869272248718	-4.26736885147408	0.000206251403045282	0.00123021301745655	AC104162.1	3	63741827	63827445	-	3606	transcribed_unitary_pseudogene	-	Cadherin	4	3	7	94	0.0312565245668386	0.0260866385120571	0.0981354743471779	0.995407588904574
ENSG00000050820	436.983135791544	431.328846209166	2740.01873961618	1086.260545118	-2.13929467468945	0.000206509584991254	0.00123144184957654	BCAR1	16	75228187	75268053	-	9178	protein_coding	BCAR1, Cas family scaffolding protein [Source:HGNC Symbol;Acc:HGNC:971]	SH3_1	572	505	1969	1041	1.75612082644224	1.7253051256487	10.8455447631988	4.33113272253618
ENSG00000175220	1605.83662838082	1648.44489739345	8682.06039434501	4303.30306250395	-1.99638629923616	0.000207274989112945	0.00123569392499455	ARHGAP1	11	46677080	46700615	-	6138	protein_coding	Rho GTPase activating protein 1 [Source:HGNC Symbol;Acc:HGNC:673]	RhoGAP	2102	1930	6239	4124	9.64966519998443	9.85945735069741	51.3856447277863	25.6560969913492
ENSG00000203907	1.5279130622082	0	40.3557864138492	25.0434707808183	-5.36233871254701	0.000207948884657155	0.00123939845215504	OOEP	6	73368555	73395133	-	1467	protein_coding	oocyte expressed protein [Source:HGNC Symbol;Acc:HGNC:21382]	-	2	0	29	24	0.0384154831588343	0	0.999359148347627	0.624712137769637
ENSG00000150347	440.038961915961	450.119409806397	1280.25253450832	2140.17327381077	-1.94233642826564	0.000208095464558566	0.0012399590427306	ARID5B	10	61901300	62096944	+	9144	protein_coding	AT-rich interaction domain 5B [Source:HGNC Symbol;Acc:HGNC:17362]	ARID	576	527	920	2051	1.77497681240976	1.80716158267898	5.08633918973018	8.56501758998445
ENSG00000104946	543.173093615014	573.966306242692	3380.14500687034	1415.99957706544	-2.10180862555066	0.000208228311104215	0.00124012461366001	TBC1D17	19	49877425	49888749	+	4745	protein_coding	TBC1 domain family member 17 [Source:HGNC Symbol;Acc:HGNC:25699]	TBC	711	672	2429	1357	4.22220972682203	4.44074304284152	25.8788519730422	10.9204980873607
ENSG00000259429	11.4593479665615	0.854116527146864	147.507357236828	28.1739046284206	-3.81451772749565	0.000208377270522873	0.00124069876481816	UBE2Q2P2	15	82355142	82420075	+	1855	transcribed_unprocessed_pseudogene	ubiquitin conjugating enzyme E2 Q2 pseudogene 2 [Source:HGNC Symbol;Acc:HGNC:37440]	-	15	1	106	27	0.22785248164694	0.0169035792406968	2.8887879224157	0.555800158690871
ENSG00000230076	1.5279130622082	0	32.006313362708	32.3478164252237	-5.3424595985791	0.000209476018780442	0.00124661201194068	RPL10P6	2	214847128	214847445	+	318	processed_pseudogene	ribosomal protein L10 pseudogene 6 [Source:HGNC Symbol;Acc:HGNC:52343]	-	2	0	23	31	0.177218596836509	0	3.6564060967683	3.72248871715799
ENSG00000137460	216.19969830246	219.507947476744	765.368363021279	839.999749106615	-1.88160891342427	0.000210817006254425	0.00125427618035647	FHDC1	4	152936352	152979696	+	6593	protein_coding	FH2 domain containing 1 [Source:HGNC Symbol;Acc:HGNC:29363]	FH2	283	257	550	805	1.2095108754516	1.22228543141417	4.21728860204021	4.66242244563038
ENSG00000197872	1.5279130622082	0.854116527146864	22.2652614697099	43.8260738664321	-4.78569139887958	0.00021328130047009	0.00126797908373152	FAM49A	2	16549459	16666331	-	5448	protein_coding	family with sequence similarity 49 member A [Source:HGNC Symbol;Acc:HGNC:25373]	-	2	1	16	42	0.0103442573043337	0.00575553221209482	0.148469276482452	0.294381834744696
ENSG00000147394	370.518917585488	355.312475293095	1850.79985966964	1018.43447841995	-1.98256271014262	0.000214739194451266	0.00127568266296062	ZNF185	X	152914442	152973480	+	4812	protein_coding	zinc finger protein 185 with LIM domain [Source:HGNC Symbol;Acc:HGNC:12976]	-	485	416	1330	976	2.84002745117361	2.71075520125954	13.9726805682098	7.74502841127619
ENSG00000242516	25.2105655264353	24.769379287259	102.976834297408	166.956471872122	-2.43531768594709	0.000214804356903418	0.00127574874409456	LINC00960	3	75672391	75679303	+	3181	lincRNA	long intergenic non-protein coding RNA 960 [Source:HGNC Symbol;Acc:HGNC:48710]	-	33	29	74	160	0.292318760641674	0.285862321676606	1.17603909447606	1.92068051159606
ENSG00000159720	2111.57585197173	2304.40639024224	14073.0368276985	5301.91145988908	-2.13332186151422	0.00021602710888636	0.0012820432344367	ATP6V0D1	16	67438014	67481237	-	8212	protein_coding	ATPase H+ transporting V0 subunit d1 [Source:HGNC Symbol;Acc:HGNC:13724]	-	2764	2698	10113	5081	9.48408671009763	10.3018587856852	62.2565105381545	23.6264825851145
ENSG00000283167	2.2918695933123	3.41646610858745	57.0547325161317	27.1304266792199	-3.8839911119884	0.000217216243599119	0.00128845253238392	AC140479.7	2	110321402	110348941	+	3972	unprocessed_pseudogene	-	-	3	4	41	26	0.0212822937288557	0.0315771797497408	0.521829137546139	0.249955630652164
ENSG00000166821	386.562004738674	410.830049557641	1277.46937682461	1607.99951971838	-1.85565147279997	0.000218935980226687	0.00129734955351195	PEX11A	15	89677764	89690783	-	3171	protein_coding	peroxisomal biogenesis factor 11 alpha [Source:HGNC Symbol;Acc:HGNC:8852]	-	506	481	918	1541	4.49635603591438	4.75632390268304	14.6352500705166	18.5568908350746
ENSG00000085733	5307.20602158017	5272.46132207759	25862.4927759099	14362.4304927993	-1.92676892576776	0.000220171754961494	0.00130434499150087	CTTN	11	70398404	70436584	+	6949	protein_coding	cortactin [Source:HGNC Symbol;Acc:HGNC:3338]	-	6947	6173	18585	13764	28.1696470230959	27.8545760657625	135.205376588959	75.6347139089036
ENSG00000232973	10.6953914354574	6.83293221717491	68.1873632509866	67.8260666980497	-2.95121942577295	0.000220824145971589	0.00130755365891579	CYP1B1-AS1	2	38073447	38231651	+	7447	antisense	CYP1B1 antisense RNA 1 [Source:HGNC Symbol;Acc:HGNC:28543]	-	14	8	49	65	0.05297282080812	0.0336845865357782	0.332635375785076	0.33329655060776
ENSG00000124155	2201.72272264201	2341.9875174367	13883.782105206	5541.91138820526	-2.09595846361459	0.000223181059177777	0.00131985431990705	PIGT	20	45416067	45456934	+	19670	protein_coding	phosphatidylinositol glycan anchor biosynthesis class T [Source:HGNC Symbol;Acc:HGNC:14938]	-	2882	2742	9977	5311	4.12853560636341	4.37104903333364	25.6418479554639	10.310287074521
ENSG00000264364	3365.99247604466	3243.93457010379	12229.1948622382	10598.6055300322	-1.78806940602595	0.000225178062066051	0.00132999842112968	DYNLL2	17	58083415	58095536	+	6805	protein_coding	dynein light chain LC8-type 2 [Source:HGNC Symbol;Acc:HGNC:24596]	-	4406	3798	8788	10157	18.2441141643209	17.5004581614532	65.2853335177532	56.9949187848368
ENSG00000198691	4.58373918662459	2.56234958144059	44.5305229394198	43.8260738664321	-3.61890268376925	0.000225939088237986	0.00133415957856988	ABCA4	1	93992835	94121132	-	8201	protein_coding	ATP binding cassette subfamily A member 4 [Source:HGNC Symbol;Acc:HGNC:34]	ABC_tran	6	3	32	42	0.0206153568323412	0.0114703595262136	0.197259021650139	0.195560570136459
ENSG00000103056	35.1420004307885	31.602311504434	261.616822269092	106.434750818478	-2.45991425814464	0.000227185184243354	0.00134017686896979	SMPD3	16	68358325	68448688	-	7166	protein_coding	sphingomyelin phosphodiesterase 3 [Source:HGNC Symbol;Acc:HGNC:14240]	-	46	37	188	102	0.180878707404721	0.161900245769638	1.32627857448335	0.543528328350439
novel.106	129.872610287697	150.324508777848	385.467339194353	845.217138852619	-2.13611012154264	0.000227703023859321	0.00134289607476164	-	2	173526501	173545747	+	6949	-	PF14529:Endonuclease-reverse transcriptase|PF02994:L1 transposable element RBD-like domain|PF17490:L1 transposable element dsRBD-like domain|PF17489:L1 transposable element trimerization domain|PF00078:Reverse transcriptase (RNA-dependent DNA polymerase)|PF08333:Protein of unknown function (DUF1725)	Transposase_22	170	176	277	810	0.689339282269513	0.794169024392386	2.01516757143619	4.45104026926852
ENSG00000132613	950.361924693499	1006.14926897901	4657.61438369494	2728.69483716	-1.91644871742626	0.000228052598759565	0.0013442860802786	MTSS1L	16	70661204	70686066	-	4999	protein_coding	MTSS1L, I-BAR domain containing [Source:HGNC Symbol;Acc:HGNC:25094]	-	1244	1178	3347	2615	7.01202832163916	7.38898426104786	33.8474756122612	19.97502689265
ENSG00000203999	3.81978265552049	0.854116527146864	59.8378901998454	23.9999928316176	-4.13652345127689	0.000228590549613312	0.00134678455085377	LINC01270	20	50292720	50314922	+	3014	lincRNA	long intergenic non-protein coding RNA 1270 [Source:HGNC Symbol;Acc:HGNC:27658]	-	5	1	43	23	0.0467447858278118	0.0104034968452198	0.721238524093502	0.291395878131018
ENSG00000130598	0.763956531104099	0	45.9221017812767	22.9565148824168	-6.41662287092396	0.000230468849032536	0.00135653956700057	TNNI2	11	1838989	1841680	+	1082	protein_coding	troponin I2, fast skeletal type [Source:HGNC Symbol;Acc:HGNC:11946]	-	1	0	33	22	0.0260422891839233	0	1.54184383104905	0.776415570485878
ENSG00000158292	262.80104669981	236.590278019681	1587.79145855869	631.304159266462	-2.15104745145698	0.000230476118402206	0.00135653956700057	GPR153	1	6247346	6260975	-	4082	protein_coding	G protein-coupled receptor 153 [Source:HGNC Symbol;Acc:HGNC:23618]	7tm_1	344	277	1141	605	2.37460763659228	2.12779290522867	14.1307870751679	5.65954073978621
ENSG00000205488	0	0	30.6147345208511	10.4347794920076	-7.10250129247323	0.00023072028724287	0.00135763822064548	CALML3-AS1	10	5514244	5526246	-	4757	antisense	CALML3 antisense RNA 1 [Source:HGNC Symbol;Acc:HGNC:44682]	-	0	0	22	10	0	0	0.233799316823638	0.0802722922454679
ENSG00000182327	37.4338700241008	27.3317288686996	244.917876166809	109.56518466608	-2.44833792755301	0.000231397977581045	0.00136106690384203	GLTPD2	17	4788959	4790390	+	1023	protein_coding	glycolipid transfer protein domain containing 2 [Source:HGNC Symbol;Acc:HGNC:33756]	-	49	32	176	105	1.34966773015957	0.980837207945027	8.697426002972	3.91933586434287
ENSG00000088726	0	0	25.0484191534237	14.6086912888107	-7.05592531104128	0.000231496303410214	0.00136106690384203	TMEM40	3	12733525	12769457	-	3562	protein_coding	transmembrane protein 40 [Source:HGNC Symbol;Acc:HGNC:25620]	-	0	0	18	14	0	0	0.255465523739738	0.150083495759789
novel.122	0	0	477.311542756906	49.0434636124359	-10.7901982925525	0.000231714088407379	0.00136145002466934	-	20	36976981	36977426	-	290	-	-	-	0	0	343	47	0	0	59.7929293251733	6.18868925101706
ENSG00000167515	1228.44210201539	1183.80550662555	7790.05835671476	2853.91219106409	-2.14144669137953	0.000232959860000963	0.00136749943768301	TRAPPC2L	16	88856220	88862686	+	4463	protein_coding	trafficking protein particle complex 2 like [Source:HGNC Symbol;Acc:HGNC:30887]	-	1608	1386	5598	2735	10.1523264822729	9.7377569650927	63.4102865380807	23.400722152565
ENSG00000272931	9.93143490435328	8.54116527146864	82.1031516695553	57.391287206042	-2.91276990179287	0.000232975378615768	0.00136749943768301	AC099568.2	1	89820174	89820868	-	695	lincRNA	-	-	13	10	59	55	0.527065956346855	0.451167474697735	4.29161658977584	3.02187642901338
ENSG00000261664	2.2918695933123	0	51.4884171487042	19.8260810348145	-4.90779775418162	0.000233082202534533	0.00136771001288331	TTC39A-AS1	1	51329654	51335324	+	1222	antisense	TTC39A antisense RNA 1 [Source:HGNC Symbol;Acc:HGNC:40851]	-	3	0	37	19	0.0691761625949385	0	1.53067936150914	0.593719360885608
ENSG00000070019	0	0	9.74105189299809	31.3043384760229	-7.11748774501444	0.000233161869051706	0.00136771001288331	GUCY2C	12	14612632	14696585	-	4177	protein_coding	guanylate cyclase 2C [Source:HGNC Symbol;Acc:HGNC:4688]	Guanylate_cyc	0	0	7	30	0	0	0.0847202586775014	0.274255657801071
ENSG00000163701	32.0861743063721	20.4987966515247	210.128405120387	94.9564933772695	-2.53132415153989	0.000233185055991839	0.00136771001288331	IL17RE	3	9902612	9916402	+	4676	protein_coding	interleukin 17 receptor E [Source:HGNC Symbol;Acc:HGNC:18439]	-	42	24	151	91	0.253093624823398	0.160938269417413	1.63251113879031	0.743131560591614
ENSG00000119227	42.0176092107254	65.7669725903085	346.503131622361	178.434729313331	-2.28369009743082	0.000234608691870767	0.00137536334539813	PIGZ	3	196946343	196969060	-	3211	protein_coding	phosphatidylinositol glycan anchor biosynthesis class Z [Source:HGNC Symbol;Acc:HGNC:30596]	Glyco_transf_22	55	77	249	171	0.48264610069613	0.75192237335563	3.92024085080237	2.03354890408593
ENSG00000280079	0	0	8.34947305114122	33.3912943744245	-7.14252198773311	0.000234664671097242	0.00137536334539813	AC011447.7	19	20220597	20222186	-	1590	TEC	-	-	0	0	6	32	0	0	0.190769013744433	0.768513799671328
ENSG00000251562	1419.43123479142	1445.16516393249	2769.24189529517	12605.2136263452	-2.42423492433271	0.000234861477285361	0.00137617516896322	MALAT1	11	65497688	65506516	+	8829	lincRNA	metastasis associated lung adenocarcinoma transcript 1 (non-protein coding) [Source:HGNC Symbol;Acc:HGNC:29665]	-	1858	1692	1990	12080	5.92980771487544	6.00912764974577	11.3944998751984	52.2461428709619
ENSG00000148356	585.954659356844	553.467509591168	2817.94715476016	1573.56474739475	-1.94615032978181	0.000235742165889744	0.00138099281695411	LRSAM1	9	127451486	127503501	+	4365	protein_coding	leucine rich repeat and sterile alpha motif containing 1 [Source:HGNC Symbol;Acc:HGNC:25135]	SAM_2	767	648	2025	1508	4.95128053608312	4.65493204822158	23.4527885453852	13.192159992468
novel.224	129.872610287697	136.658644343498	574.722061686887	450.78247405473	-1.94360218089441	0.00023791230952113	0.00139266893210385	-	CHR_HG2030_PATCH	133341029	133357374	-	9362	-	PF05477:Surfeit locus protein 2 (SURF2)|PF02104:SURF1 family	-	170	160	413	432	0.511666168819787	0.535887878513011	2.23015538445412	1.76203254752671
ENSG00000188856	361.351439212239	328.834862951543	1878.63143650677	926.608418890279	-2.0225866556771	0.000238173090425976	0.0013938498559188	RPSAP47	8	80558870	80559757	+	888	processed_pseudogene	ribosomal protein SA pseudogene 47 [Source:HGNC Symbol;Acc:HGNC:36162]	-	473	385	1350	888	15.0090979868056	13.5947226398926	76.8554219223772	38.1855294211691
ENSG00000261324	29.7943047130598	33.3105445587277	86.277888195126	297.391215522218	-2.60758175073522	0.000240636854823093	0.0014065250974656	AC010168.2	12	14762504	14767931	-	5428	sense_overlapping	-	-	39	39	62	285	0.202456248891524	0.225292822433348	0.577438263784273	2.00495134212107
ENSG00000151693	568.383659141449	570.549840134105	2347.59350621254	1737.39078541927	-1.84249722641463	0.000241485540179512	0.00141078709046224	ASAP2	2	9206765	9405683	+	7257	protein_coding	ArfGAP with SH3 domain, ankyrin repeat and PH domain 2 [Source:HGNC Symbol;Acc:HGNC:2721]	PH	744	668	1687	1665	2.88883162896124	2.88630304262327	11.7519968912109	8.76104540254189
ENSG00000196427	0	0	12.5242095767118	27.1304266792199	-7.06575636577966	0.000242925488653192	0.00141814662119796	NBPF4	1	108223341	108244081	-	2586	protein_coding	NBPF member 4 [Source:HGNC Symbol;Acc:HGNC:26550]	-	0	0	9	26	0	0	0.175941259775898	0.383922569586387
ENSG00000139144	0	0	12.5242095767118	27.1304266792199	-7.06575636577966	0.000242925488653192	0.00141814662119796	PIK3C2G	12	18247614	18648416	+	5925	protein_coding	phosphatidylinositol-4-phosphate 3-kinase catalytic subunit type 2 gamma [Source:HGNC Symbol;Acc:HGNC:8973]	PI3_PI4_kinase	0	0	9	26	0	0	0.0767905650262402	0.167565192396691
ENSG00000152939	1.5279130622082	1.70823305429373	5.56631536742748	85.5651918344627	-4.82574985448234	0.000245412832867671	0.00143125152132904	MARVELD2	5	69415065	69444330	+	5366	protein_coding	MARVEL domain containing 2 [Source:HGNC Symbol;Acc:HGNC:26401]	-	2	2	4	82	0.010502332052555	0.0116869696203849	0.0376845237735928	0.583528403379774
ENSG00000280071	330.029221436971	310.898415881458	2151.38088951072	763.825858814959	-2.18484716780338	0.000246585054185277	0.0014370229472244	FP565260.6	21	5079294	5128425	-	3106	protein_coding	-	-	432	364	1546	732	3.91912137137996	3.67470533641445	25.1629611207202	8.99929411986342
ENSG00000180264	1.5279130622082	3.41646610858745	58.4463113579885	22.9565148824168	-4.04884587390565	0.000247655410284131	0.00144219263097873	ADGRD2	9	124451425	124478589	+	5555	protein_coding	adhesion G protein-coupled receptor D2 [Source:HGNC Symbol;Acc:HGNC:18651]	7tm_2	2	4	42	22	0.0101450069836201	0.0225786783017048	0.382224864622059	0.151229819489779
ENSG00000215105	71.8119139237853	73.4540213346303	203.170510911103	486.260724327556	-2.24845009394256	0.000249284959783821	0.0014506086592498	TTC3P1	X	75740831	75746911	-	6081	processed_pseudogene	tetratricopeptide repeat domain 3 pseudogene 1 [Source:HGNC Symbol;Acc:HGNC:23318]	-	94	86	146	466	0.435571312007641	0.443451405405092	1.21375647784445	2.9262385644244
novel.295	235.298611580062	293.816085338521	1143.87780800635	833.738881411411	-1.90200985131696	0.000250651383466579	0.00145743898839698	-	CHR_HG76_PATCH	8056324	8110631	+	4247	-	PF08127:Peptidase family C1 propeptide|PF00112:Papain family cysteine protease	Peptidase_C1	308	344	822	799	2.04350108883389	2.53979561692335	9.7846042533435	7.18395055510104
ENSG00000270170	420.176092107254	374.957155417473	1586.39987971683	1264.69527443133	-1.84200785523678	0.000250705681628267	0.00145743898839698	NCBP2-AS2	3	196942623	196943540	+	918	protein_coding	NCBP2 antisense RNA 2 (head to head) [Source:HGNC Symbol;Acc:HGNC:25121]	-	550	439	1140	1212	16.882098358772	14.994929451814	62.7792146538053	50.4148819808899
ENSG00000283196	90.9108272013877	82.8493031332458	491.227331175475	262.956443198593	-2.11632592137944	0.000251241276123348	0.00145983363197637	AC006453.2	2	89542842	89585652	-	2414	transcribed_unprocessed_pseudogene	-	-	119	97	353	252	1.38904435407771	1.25996086606246	7.39249684785542	3.98622759491906
ENSG00000114770	1636.39488962498	1686.02602458791	5780.61850907344	5565.91138103688	-1.77194296130862	0.000251478517385832	0.00146085256851494	ABCC5	3	183919934	184018015	-	11441	protein_coding	ATP binding cassette subfamily C member 5 [Source:HGNC Symbol;Acc:HGNC:56]	ABC_membrane	2142	1974	4154	5334	5.27547900300539	5.41010570371527	18.3550771803172	17.8027806950892
novel.159	0	0	16.6989461022824	21.913036933216	-7.02379158596724	0.00025243995472906	0.00146607686377457	-	5	30788726	30823978	-	327	-	-	-	0	0	12	21	0	0	1.85518490430366	2.45228170594664
ENSG00000171385	28.2663916508516	18.790563597231	210.128405120387	79.3043241392581	-2.61521281427085	0.000252920430087989	0.00146850602890242	KCND3	1	111770662	111989155	-	7863	protein_coding	potassium voltage-gated channel subfamily D member 3 [Source:HGNC Symbol;Acc:HGNC:6239]	Ion_trans	37	22	151	76	0.132592776953985	0.0877317905141596	0.970828193435519	0.369083077198124
ENSG00000171552	575.259267921386	577.38277235128	2226.52614697099	1825.04293315214	-1.81343420309369	0.000253460424008617	0.00147091781956623	BCL2L1	20	31664452	31723989	-	3314	protein_coding	BCL2 like 1 [Source:HGNC Symbol;Acc:HGNC:992]	-	753	676	1600	1749	6.40248972342931	6.39612259995443	24.4073813601809	20.1528337228801
ENSG00000137216	1051.20418679924	1094.12327127513	6166.08584826779	2670.26007200476	-2.0421105729423	0.000253589050762605	0.00147130260761946	TMEM63B	6	44126914	44155519	+	4425	protein_coding	transmembrane protein 63B [Source:HGNC Symbol;Acc:HGNC:17735]	-	1376	1281	4431	2559	8.762168020402	9.07733665279141	50.6223361522982	22.082885827971
ENSG00000013288	608.109398758862	624.359181344357	3883.89654762252	1477.56477606828	-2.1208237361913	0.000253884583883984	0.00147265534553638	MAN2B2	4	6575175	6623362	+	8898	protein_coding	mannosidase alpha class 2B member 2 [Source:HGNC Symbol;Acc:HGNC:29623]	-	796	731	2791	1416	2.52073437738997	2.57601011106778	15.8570042819273	6.07672619244498
ENSG00000206075	0	0	13.9157884185687	25.0434707808183	-7.039043444708	0.00025436392190204	0.00147507331571196	SERPINB5	18	63476761	63505085	+	3939	protein_coding	serpin family B member 5 [Source:HGNC Symbol;Acc:HGNC:8949]	Serpin	0	0	10	24	0	0	0.128341682260154	0.232661260753505
ENSG00000197208	27.5024351197475	23.9152627601122	180.905249441393	98.0869272248718	-2.43644936140335	0.000255328209144134	0.00148030166048004	SLC22A4	5	132294443	132344206	+	2688	protein_coding	solute carrier family 22 member 4 [Source:HGNC Symbol;Acc:HGNC:10968]	Sugar_tr	36	28	130	94	0.377380672727745	0.326626453036381	2.44493769475287	1.335357055651
ENSG00000131050	0	0.854116527146864	43.138944097563	23.9999928316176	-6.36509424174129	0.000255524137900184	0.00148076586016321	BPIFA2	20	33161768	33181412	+	1178	protein_coding	BPI fold containing family A member 2 [Source:HGNC Symbol;Acc:HGNC:16203]	-	0	1	31	23	0	0.026618115018245	1.33036285900723	0.745557874946425
ENSG00000125817	3768.59756793652	3785.4444483149	22444.7751403095	9105.38858472587	-2.06228426662259	0.000258034183795395	0.00149232508844726	CENPB	20	3783851	3786690	-	2840	protein_coding	centromere protein B [Source:HGNC Symbol;Acc:HGNC:1852]	DDE	4933	4432	16129	8726	48.9439699904667	48.9332430374279	287.106358102553	117.326383707437
ENSG00000197562	674.573616964919	674.752056446022	4867.74278881533	1483.82564376349	-2.23464066341503	0.000261003187788602	0.00150779971506713	RAB40C	16	589357	629272	+	4180	protein_coding	RAB40C, member RAS oncogene family [Source:HGNC Symbol;Acc:HGNC:18285]	Ras	883	790	3498	1422	5.95238261723813	5.92616033451654	42.3055389164299	12.9903882384934
ENSG00000197774	1427.07080010246	1390.50170619509	8182.4835901184	3455.99896775293	-2.04625916203656	0.000262178888830868	0.00151400627755518	EME2	16	1773207	1781708	+	6909	protein_coding	essential meiotic structure-specific endonuclease subunit 2 [Source:HGNC Symbol;Acc:HGNC:27289]	-	1868	1628	5880	3312	7.61847588415187	7.38859387641481	43.0245009721487	18.3051778032873
ENSG00000124164	2120.74333034498	2289.03229275359	6363.69004381147	9328.69286585483	-1.83134757266907	0.000262231941245473	0.00151400627755518	VAPB	20	58389122	58451101	+	10585	protein_coding	VAMP associated protein B and C [Source:HGNC Symbol;Acc:HGNC:12649]	Motile_Sperm	2776	2680	4573	8940	7.38983969259195	7.93901311641002	21.8405739689299	32.2511698653993
ENSG00000035115	223.075307082397	232.319695383947	552.456800217177	1503.6517247983	-2.17542646150828	0.00026270106156646	0.00151560280094354	SH3YL1	2	217730	266398	-	11165	protein_coding	SH3 and SYLF domain containing 1 [Source:HGNC Symbol;Acc:HGNC:29546]	-	292	272	397	1441	0.736937305322476	0.763893411704969	1.79756866018657	4.92837867406222
ENSG00000126522	414.828396389526	359.58305792883	2756.71768571846	876.521477328642	-2.22961840568863	0.000265296792949525	0.00153020441924075	ASL	7	66075798	66093558	+	3195	protein_coding	argininosuccinate lyase [Source:HGNC Symbol;Acc:HGNC:746]	-	543	421	1981	840	4.78889577310601	4.13174795803392	31.3449312364151	10.0393880168332
ENSG00000213763	7.63956531104099	8.54116527146864	158.639987971683	19.8260810348145	-3.45858558285798	0.000266394051446842	0.00153615797912971	ACTBP2	5	77784881	77786003	+	1123	processed_pseudogene	actin, beta pseudogene 2 [Source:HGNC Symbol;Acc:HGNC:135]	Actin	10	10	114	19	0.250915021344657	0.279217626816497	5.13190730651765	0.646059714160474
ENSG00000137497	3481.34991224138	3459.1719349448	17282.0176370205	9105.38858472587	-1.92669019765149	0.000267168513398592	0.00154024768359315	NUMA1	11	72002864	72080693	-	15224	protein_coding	nuclear mitotic apparatus protein 1 [Source:HGNC Symbol;Acc:HGNC:8059]	-	4557	4050	12419	8726	8.43444812005068	8.34158991989917	41.2393261395435	21.8869501924016
ENSG00000159409	7.63956531104099	8.54116527146864	93.2357824044103	41.7391179680306	-3.05672520759108	0.000269330993206778	0.00155233547061172	CELF3	1	151702404	151716814	-	4439	protein_coding	CUGBP Elav-like family member 3 [Source:HGNC Symbol;Acc:HGNC:11967]	RRM_1	10	10	67	40	0.0634777132169519	0.0706378452162482	0.76303307930444	0.344091276604362
ENSG00000196593	0	0	27.8315768371374	11.4782574412084	-7.04097472910767	0.000270508200776648	0.00155835959100417	ANKRD20A19P	13	23939557	23946782	-	2796	transcribed_unprocessed_pseudogene	ankyrin repeat domain 20 family member A19, pseudogene [Source:HGNC Symbol;Acc:HGNC:42737]	-	0	0	20	11	0	0	0.361615083278074	0.150229193001738
ENSG00000196604	0	0	26.4399979952805	12.5217353904092	-7.02897375121371	0.000270786169033635	0.00155958035582973	POTEF	2	130074030	130129222	-	4209	protein_coding	POTE ankyrin domain family member F [Source:HGNC Symbol;Acc:HGNC:33905]	Actin	0	0	19	12	0	0	0.228206696175629	0.10886822358138
ENSG00000175197	94.7306098569082	83.7034196603926	382.684181510639	323.478164252237	-1.98387305141818	0.000271005526384452	0.00156046304070345	DDIT3	12	57516588	57521737	-	1307	protein_coding	DNA damage inducible transcript 3 [Source:HGNC Symbol;Acc:HGNC:2726]	-	124	98	275	310	2.67332965204944	2.35111068872706	10.6367956209836	9.05701156890774
ENSG00000127578	28.2663916508516	33.3105445587277	272.749453003947	88.695625682065	-2.55088004180797	0.000271766018892803	0.00156407902828408	WFIKKN1	16	629239	634116	+	4878	protein_coding	WAP, follistatin/kazal, immunoglobulin, kunitz and netrin domain containing 1 [Source:HGNC Symbol;Acc:HGNC:30912]	Kunitz_BPTI	37	39	196	85	0.213730423368016	0.250694842182905	2.031271540362	0.665389504058912
ENSG00000153093	4.58373918662459	0	45.9221017812767	38.6086841204283	-4.16907619588506	0.00027305953402899	0.0015711405019148	ACOXL	2	110732573	111118222	+	5747	protein_coding	acyl-CoA oxidase like [Source:HGNC Symbol;Acc:HGNC:25621]	-	6	0	33	37	0.029418225401432	0	0.290286240681237	0.24584384697812
ENSG00000169347	0	0	25.0484191534237	13.5652133396099	-7.01691241087162	0.000273279520967425	0.00157202313133503	GP2	16	20309572	20327808	-	4048	protein_coding	glycoprotein 2 [Source:HGNC Symbol;Acc:HGNC:4441]	Zona_pellucida	0	0	18	13	0	0	0.224794514713672	0.122631393892094
ENSG00000268996	80.2154357659304	71.7457882803366	285.273662580658	326.608598099839	-2.00961996853598	0.000274425601616765	0.00157823132837237	MAN1B1-AS1	9	137084946	137086817	-	1872	antisense	MAN1B1 antisense RNA 1 (head to head) [Source:HGNC Symbol;Acc:HGNC:48715]	-	105	84	205	313	1.58048315928714	1.40700625923364	5.5360719399927	6.3846531564241
ENSG00000221890	392.673656987507	336.521911695864	2035.8798456366	947.477977874294	-2.03205717109278	0.00027530661878344	0.00158291248325364	NPTXR	22	38818452	38843982	-	5784	protein_coding	neuronal pentraxin receptor [Source:HGNC Symbol;Acc:HGNC:7954]	-	514	394	1463	908	2.50403994554989	2.13594726134994	12.7870319473804	5.99454714979625
ENSG00000234535	0	0	18.0905249441393	19.8260810348145	-6.99613360898378	0.00027571625861703	0.00158488177098389	AL161719.1	13	33610967	33611522	+	385	lincRNA	-	-	0	0	13	19	0	0	1.70701104506382	1.88448067273302
ENSG00000134285	300.234916723911	288.69138617564	1655.97882180968	764.86933676416	-2.03881685009366	0.000276178800661205	0.00158715412025553	FKBP11	12	48921518	48926474	-	4957	protein_coding	FK506 binding protein 11 [Source:HGNC Symbol;Acc:HGNC:18624]	-	393	338	1190	733	2.23398395410994	2.13806236597226	12.1361727827934	5.64655902072159
ENSG00000133488	0	0	30.6147345208511	9.39130154280688	-7.06482697781804	0.000277407226619646	0.00159382570115274	SEC14L4	22	30488913	30505711	-	2624	protein_coding	SEC14 like lipid binding 4 [Source:HGNC Symbol;Acc:HGNC:20627]	-	0	0	22	9	0	0	0.423850362092243	0.130971709142729
ENSG00000168843	0	0	12.5242095767118	26.0869487300191	-7.02706824080491	0.000277653545086013	0.00159485277187119	FSTL5	4	161383897	162164035	-	5355	protein_coding	follistatin like 5 [Source:HGNC Symbol;Acc:HGNC:21386]	-	0	0	9	25	0	0	0.0849643506592853	0.17827044547698
ENSG00000060971	692.908573711417	654.253259794498	4284.6712540773	1580.86909303916	-2.12208320433277	0.000278108453885765	0.00159707720246537	ACAA1	3	38103129	38137242	-	7106	protein_coding	acetyl-CoA acyltransferase 1 [Source:HGNC Symbol;Acc:HGNC:82]	-	907	766	3079	1515	3.59656987131769	3.38007357873393	21.904744614349	8.14115917155519
ENSG00000198794	759.372791917474	713.187300167631	3345.35553582392	2061.91242762071	-1.87638002983957	0.000279594185602788	0.00160482847889876	SCAMP5	15	74957219	75021496	+	4873	protein_coding	secretory carrier membrane protein 5 [Source:HGNC Symbol;Acc:HGNC:30386]	-	994	835	2404	1976	5.74773042389143	5.37294817882132	24.9397307400017	15.4842204260682
ENSG00000131398	378.922439427633	407.413583449054	1946.81879975776	1075.82576562599	-1.94228735680193	0.000280762198584456	0.0016099669623954	KCNC3	19	50311937	50333515	-	6277	protein_coding	potassium voltage-gated channel subfamily C member 3 [Source:HGNC Symbol;Acc:HGNC:6235]	-	496	477	1399	1031	2.22656801352787	2.38280684044001	11.2672853768588	6.27198993678912
ENSG00000268649	19.0989132776025	11.1035148529092	180.905249441393	47.9999856632352	-2.91414267274016	0.000283455528595593	0.00162422769880698	AL132655.2	20	58817132	58817725	-	594	lincRNA	-	-	25	13	130	46	1.18593252933523	0.686245477086538	11.0639604772655	2.9571285410333
ENSG00000225365	0	0	32.006313362708	8.34782359360611	-7.0766874832678	0.000284747677637932	0.0016312359072255	AC078942.1	7	158537495	158539879	+	589	antisense	-	-	0	0	23	8	0	0	1.97408682304299	0.51864895648447
ENSG00000100075	3441.62417262396	3551.41651987666	27304.1684560737	7044.51963505436	-2.29622134437661	0.000286702622508039	0.00164124042487143	SLC25A1	22	19175575	19178830	-	2096	protein_coding	solute carrier family 25 member 1 [Source:HGNC Symbol;Acc:HGNC:10979]	Mito_carr	4505	4158	19621	6751	60.5633563077325	62.2036393156613	473.24231247618	122.991655115607
ENSG00000182759	37.4338700241008	40.9975933030495	151.682093762399	208.695589840153	-2.20170807003702	0.000288260662432325	0.00164916556119896	MAFA	8	143419182	143430406	-	2504	protein_coding	MAF bZIP transcription factor A [Source:HGNC Symbol;Acc:HGNC:23145]	bZIP_Maf	49	48	109	200	0.551401792313595	0.601076156386439	2.20062418610541	3.0499624138314
ENSG00000274677	4.58373918662459	6.83293221717491	73.7536786184141	36.5217282220267	-3.27223112155686	0.000288296605856833	0.00164916556119896	AC040169.3	16	84085979	84086590	-	612	sense_intronic	-	-	6	8	53	35	0.276252518598088	0.40988417635938	4.37802417980484	2.183812957093
novel.65	7.63956531104099	5.97881569002805	62.6210478835592	52.1738974600382	-3.07113429572212	0.000288665705698658	0.00165078628592216	-	16	750498	754952	+	1250	-	-	-	10	7	45	50	0.22542205517604	0.175594381152358	1.81993639112189	1.52742117684676
ENSG00000156639	1400.33232151381	1387.08524008651	5594.14694426462	4110.25964190181	-1.7996429329965	0.000289346454480777	0.00165396878871239	ZFAND3	6	37819499	38154624	+	4036	protein_coding	zinc finger AN1-type containing 3 [Source:HGNC Symbol;Acc:HGNC:18019]	zf-AN1	1833	1624	4020	3939	12.7972815639767	12.6170392800258	50.3533771907692	37.2677899876078
ENSG00000131653	2640.23377149576	2659.71886553533	17379.4281559505	5949.91126634276	-2.1380327798624	0.000290818280248267	0.00166157743468081	TRAF7	16	2155698	2178129	+	4489	protein_coding	TNF receptor associated factor 7 [Source:HGNC Symbol;Acc:HGNC:20456]	WD40	3456	3114	12489	5702	21.6935459648138	21.7516191527084	140.647419548534	48.5038736376712
ENSG00000130787	1403.38814763823	1381.96054092363	8271.54463599724	3320.34683435683	-2.05706530423301	0.00029262809641446	0.00166989705104002	HIP1R	12	122834453	122862960	+	7102	protein_coding	huntingtin interacting protein 1 related [Source:HGNC Symbol;Acc:HGNC:18415]	-	1837	1618	5944	3182	7.28844542661196	7.14365442090045	42.3108588692877	17.1087517063025
ENSG00000274265	19.0989132776025	29.8940784501402	112.717886190406	145.043434938906	-2.3992475930944	0.000293058662208507	0.0016719499510436	AC245297.3	1	149176022	149251013	+	1331	lincRNA	-	-	25	35	81	139	0.529259145323158	0.82454160946825	3.07652658153588	3.98782012737979
ENSG00000087266	1058.84375211028	961.735209567369	4695.18701242508	2758.95569768682	-1.88311592250581	0.000294477265250597	0.00167898635717622	SH3BP2	4	2793023	2841098	+	13968	protein_coding	SH3 domain binding protein 2 [Source:HGNC Symbol;Acc:HGNC:10825]	PH	1386	1126	3374	2644	2.79598876426467	2.52770712109254	12.2113747765632	7.2281314282339
ENSG00000189108	2.2918695933123	0	36.1810498882786	29.2173825776214	-4.78660327363067	0.000294505358567719	0.00167898635717622	IL1RAPL2	X	104566315	105767829	+	3147	protein_coding	interleukin 1 receptor accessory protein like 2 [Source:HGNC Symbol;Acc:HGNC:5997]	TIR	3	0	26	28	0.0268615413698808	0	0.417667144804304	0.33975050009302
ENSG00000136235	44.3094788040377	33.3105445587277	185.079985966964	170.086905719725	-2.19234945113893	0.000294681034032555	0.00167958229151148	GPNMB	7	23235967	23275108	+	5956	protein_coding	glycoprotein nmb [Source:HGNC Symbol;Acc:HGNC:4462]	-	58	39	133	163	0.274397229688766	0.205320591028914	1.12888748982917	1.04503715507901
ENSG00000152213	2.2918695933123	1.70823305429373	41.7473652557061	28.1739046284206	-4.11857840209509	0.00029491473374475	0.00168050857693605	ARL11	13	49628299	49633872	+	3826	protein_coding	ADP ribosylation factor like GTPase 11 [Source:HGNC Symbol;Acc:HGNC:24046]	Arf	3	2	30	27	0.0220944251675418	0.0163910818042303	0.396396669960335	0.269474462721266
ENSG00000221994	25.9745220575394	32.4564280315808	116.892622715977	175.304295465728	-2.32514371480254	0.000295191385051911	0.00168127339404234	ZNF630	X	47983356	48071658	-	3676	protein_coding	zinc finger protein 630 [Source:HGNC Symbol;Acc:HGNC:28855]	-	34	38	84	168	0.260621255304181	0.32413854751815	1.15520082860476	1.74514933154418
ENSG00000130147	1042.03670842599	963.443442621662	4389.03966721657	2824.69480848647	-1.84665828467397	0.000296265864944821	0.00168698614076636	SH3BP4	2	234951973	235055714	+	7129	protein_coding	SH3 domain binding protein 4 [Source:HGNC Symbol;Acc:HGNC:10826]	SH3_2	1364	1128	3154	2707	5.39128354713351	4.96138663857534	22.3659207992334	14.499681321799
ENSG00000253716	87.8550010769713	88.8281188232738	484.269436966191	263.999921147793	-2.08115122441871	0.000297287588472675	0.0016922151108866	MINCR	8	143280161	143281690	-	1405	antisense	MYC-induced long non-coding RNA [Source:HGNC Symbol;Acc:HGNC:51653]	-	115	104	348	253	2.3063644435271	2.32102384848059	12.5215077918232	6.87611312708597
ENSG00000162337	2123.03519993829	2091.73137498267	18903.2069877837	3806.60755868439	-2.42972374899308	0.00029732752795483	0.0016922151108866	LRP5	11	68312609	68449275	+	6164	protein_coding	LDL receptor related protein 5 [Source:HGNC Symbol;Acc:HGNC:6697]	Ldl_recept_a	2779	2449	13584	3648	12.7037615861091	12.4580119426777	111.408608844364	22.5990933368632
ENSG00000167470	2171.16446139785	2126.75015259569	10982.3402199344	5498.08531433883	-1.93897003477741	0.000298233843001489	0.00169573809382928	MIDN	19	1248553	1259140	+	4492	protein_coding	midnolin [Source:HGNC Symbol;Acc:HGNC:16298]	ubiquitin	2842	2490	7892	5269	17.8275122665379	17.3812972693269	88.8180097873625	44.7906399198887
ENSG00000175592	14.5151740909779	17.9364470700841	125.242095767118	71.9999784948527	-2.60218941199353	0.000298938396043385	0.00169933485523531	FOSL1	11	65892049	65900573	-	1887	protein_coding	FOS like 1, AP-1 transcription factor subunit [Source:HGNC Symbol;Acc:HGNC:13718]	-	19	21	90	69	0.283718802884523	0.348955447441094	2.41115049168242	1.39629121889807
ENSG00000232118	2.2918695933123	0.854116527146864	18.0905249441393	52.1738974600382	-4.46903984590832	0.000299788133618843	0.00170334494788776	BACH1-AS1	21	29370019	29376339	-	879	lincRNA	BACH1 antisense RNA 1 [Source:HGNC Symbol;Acc:HGNC:40008]	-	3	1	13	50	0.0961698187611091	0.0356725136421986	0.747666953753779	2.17210064966832
ENSG00000171206	1000.78305574637	1039.45981353773	4539.33018213711	2834.08611002928	-1.85347775659297	0.000300793688142914	0.00170864711012462	TRIM8	10	102642310	102660680	+	9542	protein_coding	tripartite motif containing 8 [Source:HGNC Symbol;Acc:HGNC:15579]	-	1310	1217	3262	2716	3.8684616993373	3.99920580183887	17.2821692046846	10.8689895103642
ENSG00000081760	1096.27762213438	1115.4761844538	5780.61850907344	2813.21655104526	-1.95797259040352	0.000303252959011589	0.00172096054239077	AACS	12	125065379	125143333	+	16094	protein_coding	acetoacetyl-CoA synthetase [Source:HGNC Symbol;Acc:HGNC:21298]	AMP-binding	1435	1306	4154	2696	2.5124320335033	2.54449597215666	13.0483682129992	6.39668120538535
ENSG00000169084	231.478828924542	181.072703755135	946.273612462672	623.999813622057	-1.92760764565841	0.000305777445434234	0.00173469181043182	DHRSX	X	2219516	2502805	-	3620	protein_coding	dehydrogenase/reductase X-linked [Source:HGNC Symbol;Acc:HGNC:18399]	adh_short	303	212	680	598	2.35852495574379	1.83632640115923	9.49629178915659	6.30799629664616
ENSG00000273796	4.58373918662459	6.83293221717491	97.4105189299809	25.0434707808183	-3.42101469369812	0.000306426316990049	0.00173771618820588	BX322562.1	21	45403809	45404369	-	561	lincRNA	-	-	6	8	70	24	0.301366383925187	0.447146374210233	6.30795936712876	1.63360553673451
ENSG00000103381	243.702133422207	244.277326764003	1168.92622715977	690.782402370906	-1.9296775126728	0.00030671327099679	0.00173892576889823	CPPED1	16	12659799	12804017	-	6484	protein_coding	calcineurin like phosphoesterase domain containing 1 [Source:HGNC Symbol;Acc:HGNC:25632]	Metallophos	319	286	840	662	1.38629001390262	1.38307462902018	6.5492261658715	3.89864597113108
ENSG00000104863	67.2281747371607	70.0375552260428	526.016802221897	171.130383668925	-2.34273311254913	0.000307033361445439	0.00174032259231787	LIN7B	19	49114324	49118460	+	1753	protein_coding	lin-7 homolog B, crumbs cell polarity complex component [Source:HGNC Symbol;Acc:HGNC:17788]	-	88	82	378	164	1.4145137518177	1.46674468813599	10.9009310363833	3.57240549062848
ENSG00000233045	4.58373918662459	1.70823305429373	76.5368363021279	18.7826030856138	-3.90020812205582	0.000307946402259356	0.00174507889211207	AC097523.1	2	138278574	138279210	+	637	processed_pseudogene	-	-	6	2	55	18	0.265410583017315	0.0984494175557067	4.3649268058479	1.07902594910682
ENSG00000169251	2199.4308530487	2166.89362937159	5578.83957700419	11048.3445261377	-1.92912435587547	0.000310487917756285	0.00175905897825543	NMD3	3	161104696	161253532	+	4869	protein_coding	NMD3 ribosome export adaptor [Source:HGNC Symbol;Acc:HGNC:24250]	-	2879	2537	4009	10588	16.6612779023367	16.3381651037003	41.6245920449537	83.0372531343886
ENSG00000141582	1416.375408667	1368.29467648928	6516.76371641572	3725.21627864673	-1.87880845016502	0.000311029468189386	0.0017612817666143	CBX4	17	79833156	79839429	-	2880	protein_coding	chromobox 4 [Source:HGNC Symbol;Acc:HGNC:1554]	Chromo	1854	1602	4683	3570	18.1394310024469	17.4418525921427	82.2025667401989	47.3341458449909
ENSG00000180777	0.763956531104099	0	6.95789420928435	68.8695446472504	-6.56990016293239	0.000313869149472791	0.00177650992106297	ANKRD30B	18	14728272	14852738	+	5982	protein_coding	ankyrin repeat domain 30B [Source:HGNC Symbol;Acc:HGNC:24165]	-	1	0	5	66	0.00471042408843279	0	0.042254921967799	0.421304737846399
ENSG00000204624	21.3907828709148	26.4776123415528	214.303141645958	74.0869343932543	-2.58837387315428	0.000314964117796138	0.00178228017567862	DISP3	1	11479166	11537584	+	6142	protein_coding	dispatched RND transporter family member 3 [Source:HGNC Symbol;Acc:HGNC:29251]	-	28	31	154	71	0.128456071819625	0.158261205508999	1.26754859181216	0.441415270091665
ENSG00000237973	253.633568326561	216.091481368157	1276.07779798275	623.999813622057	-2.0154165939157	0.000315549657185207	0.00178495892189509	MTCO1P12	1	631074	632616	+	1543	unprocessed_pseudogene	mitochondrially encoded cytochrome c oxidase I pseudogene 12 [Source:HGNC Symbol;Acc:HGNC:52014]	-	332	253	917	598	6.06287445872045	5.14135015641453	30.0439560498807	14.7990580647175
ENSG00000178935	224.603220144605	235.736161492534	758.410468811994	881.738867074646	-1.83329891143669	0.000315588721619371	0.00178495892189509	ZNF552	19	57803841	57814913	-	2989	protein_coding	zinc finger protein 552 [Source:HGNC Symbol;Acc:HGNC:26135]	-	294	276	545	845	2.77158264560704	2.89538123106455	9.21773663768476	10.7951730882863
ENSG00000197296	432.39939660492	413.392399139082	1724.16618506066	1268.86918622813	-1.82299922945389	0.000316105078147776	0.00178745118201502	FITM2	20	44302838	44311169	-	4597	protein_coding	fat storage inducing transmembrane protein 2 [Source:HGNC Symbol;Acc:HGNC:16135]	-	566	484	1239	1216	3.46935183896124	3.30136426231943	13.625439227274	10.1008492008139
ENSG00000086205	0	1.70823305429373	30.6147345208511	30.2608605268222	-5.20966960360879	0.000317979684503803	0.00179719042177778	FOLH1	11	49146635	49208670	-	3824	protein_coding	folate hydrolase 1 [Source:HGNC Symbol;Acc:HGNC:3788]	TFR_dimer	0	2	22	29	0	0.0163996545457597	0.290842926289238	0.289586912451335
ENSG00000266714	245.230046484416	172.531538483666	1429.15147058701	500.869415616367	-2.20686928200008	0.000319249915649045	0.00180350610400638	MYO15B	17	75588058	75626501	+	12761	protein_coding	myosin XVB [Source:HGNC Symbol;Acc:HGNC:14083]	Myosin_head	321	202	1027	480	0.708804949764015	0.496351397012891	4.06854799276046	1.43633368248266
ENSG00000101278	0	1.70823305429373	43.138944097563	19.8260810348145	-5.25235385589033	0.000322211842212862	0.00181936789547028	RPS10P5	20	839447	839977	-	531	processed_pseudogene	ribosomal protein S10 pseudogene 5 [Source:HGNC Symbol;Acc:HGNC:15795]	-	0	2	31	19	0	0.11810222030694	2.95135112600851	1.36633721092695
ENSG00000185479	0	0	26.4399979952805	11.4782574412084	-6.98923666111616	0.000322582812519444	0.0018205916896866	KRT6B	12	52446651	52452126	-	2282	protein_coding	keratin 6B [Source:HGNC Symbol;Acc:HGNC:6444]	Filament	0	0	19	11	0	0	0.420912350658729	0.184066969164268
ENSG00000197253	0	0	26.4399979952805	11.4782574412084	-6.98923666111616	0.000322582812519444	0.0018205916896866	TPSB2	16	1227272	1230184	-	1738	protein_coding	tryptase beta 2 (gene/pseudogene) [Source:HGNC Symbol;Acc:HGNC:14120]	Trypsin	0	0	19	11	0	0	0.552659369507031	0.241680565956766
ENSG00000244879	407.188831078485	403.14300081332	1042.2925525508	2147.47761945517	-1.97723992616704	0.000323492598584988	0.00182528997786673	GABPB1-AS1	15	50354959	50372202	+	17179	antisense	GABPB1 antisense RNA 1 [Source:HGNC Symbol;Acc:HGNC:44157]	-	533	472	749	2058	0.874250213988221	0.861522663716427	2.20413223662983	4.57452817677199
ENSG00000111981	19.8628698087066	12.811747907203	68.1873632509866	135.652133396099	-2.64148886948763	0.000324615970999732	0.0018307534265078	ULBP1	6	149964007	149973710	+	3142	protein_coding	UL16 binding protein 1 [Source:HGNC Symbol;Acc:HGNC:14893]	MHC_I	26	15	49	130	0.233170489917928	0.149695128062504	0.788394539615361	1.57992324148695
ENSG00000064666	1343.03558168101	1334.98413193055	6028.31954292396	3635.47717501546	-1.851322157149	0.000324996308741444	0.00183246067751804	CNN2	19	1026581	1039068	+	3645	protein_coding	calponin 2 [Source:HGNC Symbol;Acc:HGNC:2156]	CH	1758	1563	4332	3484	13.5902597050575	13.4457190741297	60.0820335797899	36.4988709199871
ENSG00000099992	158.139001938548	181.926820282282	759.802047653851	519.652018701981	-1.91129012132246	0.000328439822678106	0.00185099244062658	TBC1D10A	22	30291990	30327046	-	7047	protein_coding	TBC1 domain family member 10A [Source:HGNC Symbol;Acc:HGNC:23609]	TBC	207	213	546	498	0.827699117025689	0.947759005489984	3.91689635287101	2.69850910341169
ENSG00000161618	754.789052730849	699.521435733281	4771.72384872721	1625.73864485479	-2.13691831733758	0.000331908131685016	0.00186830881564613	ALDH16A1	19	49453169	49471048	+	4643	protein_coding	aldehyde dehydrogenase 16 family member A1 [Source:HGNC Symbol;Acc:HGNC:28114]	Aldedh	988	819	3429	1558	5.9960421740773	5.53105282005867	37.3355462533621	12.8134944730091
ENSG00000275714	1.5279130622082	1.70823305429373	52.8799959905611	16.6956471872122	-4.42094460538216	0.000332411278958696	0.00187024915959411	HIST1H3A	6	26020490	26020900	+	411	protein_coding	histone cluster 1 H3 family member a [Source:HGNC Symbol;Acc:HGNC:4766]	Histone	2	2	38	16	0.137118038428248	0.152584620396558	4.67407291583076	1.48654129133505
ENSG00000274070	90.1468706702836	105.910449366211	619.252584626307	259.82600935099	-2.1636579970561	0.000333991313210271	0.00187869118948489	CASTOR2	7	74964818	75024798	+	1363	protein_coding	cytosolic arginine sensor for mTORC1 subunit 2 [Source:HGNC Symbol;Acc:HGNC:37073]	-	118	124	445	249	2.43945364185369	2.85264952086946	16.5050887350053	6.97593310775576
ENSG00000122042	1077.17870885678	1007.8575020333	2713.5787416209	5096.34630389653	-1.90536682285039	0.000334333798496633	0.00188016967958754	UBL3	13	29764371	29850684	-	4384	protein_coding	ubiquitin like 3 [Source:HGNC Symbol;Acc:HGNC:12504]	-	1410	1180	1950	4884	9.06264535236702	8.43983681568459	22.4862882875082	42.5406308606272
ENSG00000137269	466.777440504604	484.284070892272	1525.17041067513	1732.17339567327	-1.77619086787933	0.000334922144795014	0.00188302976764008	LRRC1	6	53794497	53924121	+	4897	protein_coding	leucine rich repeat containing 1 [Source:HGNC Symbol;Acc:HGNC:14307]	-	611	567	1096	1660	3.51574626589137	3.63057608570069	11.3144685219386	12.9442472614133
ENSG00000107140	376.630569834321	361.291290983123	2289.14719485455	869.217131684237	-2.09717911262817	0.000335976007791086	0.00188805560388764	TESK1	9	35605305	35610041	+	3298	protein_coding	testis-specific kinase 1 [Source:HGNC Symbol;Acc:HGNC:11731]	Pkinase_Tyr	493	423	1645	833	4.21213891759353	4.02172437989732	25.2155798412802	9.64479866823343
ENSG00000183230	3.81978265552049	8.54116527146864	30.6147345208511	91.8260595296672	-3.32258707782709	0.000337027290362121	0.00189351267750332	CTNNA3	10	65912518	67696169	-	11136	protein_coding	catenin alpha 3 [Source:HGNC Symbol;Acc:HGNC:2511]	-	5	10	22	88	0.0126516509056236	0.0281574528479639	0.0998727864700112	0.301753465253491
ENSG00000175701	157.375045407444	167.406839320785	812.682043644412	460.173775597537	-1.9698489636162	0.000337177211922238	0.00189390426339762	SMIM37	2	110211529	110245420	-	2051	protein_coding	small integral membrane protein 37 [Source:HGNC Symbol;Acc:HGNC:27339]	-	206	196	584	441	2.83014038068407	2.99649114594468	14.394642889853	8.21054045574625
ENSG00000165816	1.5279130622082	0.854116527146864	45.9221017812767	17.739125136413	-4.72012118168654	0.000340361717599008	0.0019099737173942	VWA2	10	114239330	114291513	+	3301	protein_coding	von Willebrand factor A domain containing 2 [Source:HGNC Symbol;Acc:HGNC:24709]	VWA	2	1	33	17	0.0170722550118176	0.00949898197258182	0.50538473953198	0.19665374133895
ENSG00000213918	427.051700887191	517.594615450999	1949.60195744148	1403.47784167503	-1.82755067798325	0.000342726952300761	0.00192231590390409	DNASE1	16	3611728	3680143	+	13801	protein_coding	deoxyribonuclease 1 [Source:HGNC Symbol;Acc:HGNC:2956]	-	559	606	1401	1345	1.14132063657893	1.37684374551442	5.13193666312781	3.72143591562006
ENSG00000124575	4.58373918662459	2.56234958144059	9.74105189299809	105.391272869277	-4.00992596110323	0.000342973312546224	0.00192280075103093	HIST1H1D	6	26234268	26234933	-	666	protein_coding	histone cluster 1 H1 family member d [Source:HGNC Symbol;Acc:HGNC:4717]	-	6	3	7	101	0.253853665738783	0.1412438715833	0.531346126870756	5.79089860591303
ENSG00000169710	26999.7517222811	26808.1554375586	201110.974225155	53732.8535161441	-2.2437192794453	0.000343175583668673	0.00192321132665982	FASN	17	82078333	82098332	-	9364	protein_coding	fatty acid synthase [Source:HGNC Symbol;Acc:HGNC:3594]	Acyl_transf_1	35342	31387	144520	51494	106.349667263344	105.102002372862	780.225708520029	209.987788553362
ENSG00000110514	1506.52227933728	1429.79106644385	7403.19943867855	3724.17280069753	-1.92191978906294	0.00034320947641553	0.00192321132665982	MADD	11	47269161	47330031	+	8366	protein_coding	MAP kinase activating death domain [Source:HGNC Symbol;Acc:HGNC:6766]	DENN	1972	1674	5320	3569	6.64194795611927	6.27422633382244	32.1475203893021	16.2902407965757
ENSG00000173153	925.151359167063	954.902277350194	5723.56377655731	2168.34717843919	-2.06942974515419	0.000343863802895223	0.00192642065940921	ESRRA	11	64305572	64316743	+	3030	protein_coding	estrogen related receptor alpha [Source:HGNC Symbol;Acc:HGNC:3471]	zf-C4	1211	1118	4113	2078	11.261803169067	11.5696910730986	68.6230140876819	26.1879637416467
ENSG00000172531	3738.80326322346	3790.56914747778	18082.1754710882	9701.2144937195	-1.88358212226083	0.000344071944748889	0.00192678241137477	PPP1CA	11	67398183	67421183	-	2711	protein_coding	protein phosphatase 1 catalytic subunit alpha [Source:HGNC Symbol;Acc:HGNC:9281]	-	4894	4438	12994	9297	50.8675552393738	51.3310760100494	242.307609597093	130.951998166215
ENSG00000196776	1642.50654187381	1707.37893776658	3576.35762357216	11444.866146834	-2.16492379467901	0.000345323225975547	0.00193322046925082	CD47	3	108043094	108091862	-	8225	protein_coding	CD47 molecule [Source:HGNC Symbol;Acc:HGNC:1682]	-	2150	1999	2570	10968	7.3656142648706	7.62078089282598	15.7961382140603	50.9202293849705
ENSG00000115009	0	0	20.8736826278531	15.6521692380115	-6.9391279838371	0.000345605785364231	0.00193434361803669	CCL20	2	227805739	227817564	+	1594	protein_coding	C-C motif chemokine ligand 20 [Source:HGNC Symbol;Acc:HGNC:10619]	-	0	0	15	15	0	0	0.4757257400465	0.359336851516648
ENSG00000167363	78.6875227037222	64.9128560631616	442.522071710485	204.52167804335	-2.169669265003	0.000346621833433686	0.00193957057210297	FN3K	17	82735575	82751197	+	3872	protein_coding	fructosamine 3 kinase [Source:HGNC Symbol;Acc:HGNC:24822]	Fructosamin_kin	103	76	318	196	0.749563264563923	0.615461415638801	4.15188656721162	1.93294518764182
ENSG00000226167	19.0989132776025	16.2282140157904	58.4463113579885	167.999949821323	-2.68350247788253	0.000349974141758616	0.00195693736111734	AP4B1-AS1	1	113856635	113901237	+	1734	antisense	AP4B1 antisense RNA 1 [Source:HGNC Symbol;Acc:HGNC:44114]	-	25	19	42	161	0.406253703820717	0.343579383124774	1.2244862300897	3.54548456563335
ENSG00000240849	840.352184214508	872.052974216948	3106.00397502453	2668.17311610635	-1.75354697723338	0.000350396089417547	0.00195855997230633	TMEM189	20	50118254	50153734	-	7931	protein_coding	transmembrane protein 189 [Source:HGNC Symbol;Acc:HGNC:16735]	-	1100	1021	2232	2557	3.90814936158182	4.0366433515085	14.2272167758867	12.3112342365313
ENSG00000227121	0	0	11.132630734855	26.0869487300191	-6.9748680072239	0.000350430249196117	0.00195855997230633	AC073174.1	10	52973488	52975815	-	415	lincRNA	-	-	0	0	8	25	0	0	0.974530865393248	2.30033309766079
ENSG00000165591	23.6826524642271	24.769379287259	101.585255455552	146.086912888107	-2.3559223474534	0.000350627237505282	0.00195919711787567	FAAH2	X	57286706	57489196	+	2019	protein_coding	fatty acid amide hydrolase 2 [Source:HGNC Symbol;Acc:HGNC:26440]	Amidase	31	29	73	140	0.432645103421077	0.450385361690582	1.82784872257853	2.64783264931336
ENSG00000020577	450.734353351418	468.909973403628	1586.39987971683	1538.08649712193	-1.76447424940267	0.000352750174221225	0.00197059302248336	SAMD4A	14	54567097	54793315	+	12170	protein_coding	sterile alpha motif domain containing 4A [Source:HGNC Symbol;Acc:HGNC:23023]	SAM_1	590	549	1140	1474	1.36605394981372	1.41450456703611	4.73552334036099	4.62493593811037
ENSG00000135124	499.627571342081	415.954748720523	2241.83351423142	1222.9561564633	-1.91960528934028	0.000354025660257338	0.0019772504819861	P2RX4	12	121209857	121234106	+	8159	protein_coding	purinergic receptor P2X 4 [Source:HGNC Symbol;Acc:HGNC:8535]	-	654	487	1611	1172	2.25864113379596	1.87160680626999	9.9818793360344	5.48516245638071
ENSG00000184402	794.514792348263	863.511808945479	4153.86284294276	2124.52110457276	-1.92076387199938	0.000354345369948728	0.00197810014039952	SS18L1	20	62143795	62182484	+	5094	protein_coding	SS18L1, nBAF chromatin remodeling complex subunit [Source:HGNC Symbol;Acc:HGNC:15592]	SSXT	1040	1011	2985	2036	5.752820410853	6.22321496385925	29.6236865129938	15.2622178840794
ENSG00000135090	600.469833447822	593.61098636707	1753.38934073966	2384.34711392375	-1.79309007119045	0.000355670613619463	0.00198455964224256	TAOK3	12	118149801	118372945	-	10570	protein_coding	TAO kinase 3 [Source:HGNC Symbol;Acc:HGNC:18133]	Pkinase	786	695	1260	2285	2.09533745705259	2.06173291831479	6.02627944080097	8.2548661047655
ENSG00000262094	0	0.854116527146864	33.3978922045649	28.1739046284206	-6.24292440765191	0.000357236768128134	0.0019928274153991	AC139099.1	17	83220527	83227721	-	2625	lincRNA	-	-	0	1	24	27	0	0.0119451959967591	0.462206067586512	0.392765445474882
ENSG00000234115	0	0	19.4821037859962	16.6956471872122	-6.92638927378065	0.000358869959295974	0.00200099244191293	AL138878.2	6	7516600	7517840	-	1241	processed_pseudogene	-	-	0	0	14	16	0	0	0.570308655110271	0.492319476824098
ENSG00000177169	2638.70585843356	2435.94033542286	15652.4788132061	5706.78090417898	-2.07340989545681	0.000360271254902702	0.00200785736207342	ULK1	12	131894651	131923167	+	7608	protein_coding	unc-51 like autophagy activating kinase 1 [Source:HGNC Symbol;Acc:HGNC:12558]	Pkinase	3454	2852	11248	5469	12.7925831128096	11.7544308398708	74.7409325247511	27.4496136178199
ENSG00000101180	2.2918695933123	2.56234958144059	48.7052594649905	25.0434707808183	-3.92225242111778	0.000361862909575725	0.0020157762079433	HRH3	20	62214970	62220267	-	2671	protein_coding	histamine receptor H3 [Source:HGNC Symbol;Acc:HGNC:5184]	7tm_1	3	3	35	24	0.0316485476192493	0.03521842698408	0.662442007667397	0.34311220745341
ENSG00000182898	0	0	15.3073672604256	20.8695589840153	-6.93013547594584	0.000362142875284819	0.00201685987254636	TCHHL1	1	152084144	152089064	-	3603	protein_coding	trichohyalin like 1 [Source:HGNC Symbol;Acc:HGNC:31796]	-	0	0	11	20	0	0	0.154341291996953	0.211965192457225
novel.586	0	0.854116527146864	16.6989461022824	901.56494810946	-10.1166841417397	0.000362939781131319	0.00202034481323937	-	CHR_HSCHR6_MHC_COX_CTG1	30878772	30881367	+	795	-	PF00754:F5/8 type C domain	F5_F8_type_C	0	1	12	864	0	0.0394416848949592	0.763076054977732	41.4997451822517
ENSG00000127884	3156.66838652214	3231.12282219659	15577.3335557458	8108.86714323914	-1.89061109576683	0.000363597271984965	0.00202352767492245	ECHS1	10	133362480	133373689	-	1617	protein_coding	enoyl-CoA hydratase, short chain 1 [Source:HGNC Symbol;Acc:HGNC:3151]	ECH	4132	3783	11194	7771	72.0040145321116	73.3582409995772	349.968528176638	183.512522654239
ENSG00000239899	0	0.854116527146864	25.0484191534237	36.5217282220267	-6.24699440188807	0.000364483853521865	0.00202773734858818	RN7SL674P	2	11584773	11585047	+	275	misc_RNA	RNA, 7SL, cytoplasmic 674, pseudogene [Source:HGNC Symbol;Acc:HGNC:46690]	-	0	1	18	35	0	0.114022325423609	3.30897525658526	4.85997647178516
ENSG00000140955	0	0	33.3978922045649	6.26086769520458	-7.0505834847901	0.000364525470493402	0.00202773734858818	ADAD2	16	84191138	84197168	+	4111	protein_coding	adenosine deaminase domain containing 2 [Source:HGNC Symbol;Acc:HGNC:30714]	-	0	0	24	6	0	0	0.295132796744003	0.0557317383913925
ENSG00000100605	255.161481388769	291.253735757081	1923.16195944619	597.912864892038	-2.20548262515255	0.000365536537100853	0.00203240380779014	ITPK1	14	92936914	93116320	-	6783	protein_coding	inositol-tetrakisphosphate 1-kinase [Source:HGNC Symbol;Acc:HGNC:6177]	-	334	341	1382	573	1.38749385280844	1.57635906923175	10.3000642641344	3.22575679763083
ENSG00000005243	4.58373918662459	3.41646610858745	47.3136806231336	39.652162069629	-3.43650227991326	0.000367274236648845	0.00203966365062478	COPZ2	17	48026167	48038030	-	1851	protein_coding	coatomer protein complex subunit zeta 2 [Source:HGNC Symbol;Acc:HGNC:19356]	-	6	4	34	38	0.0913379478022851	0.0677604310999299	0.928594713040163	0.783927670450797
ENSG00000101182	5836.62789763531	6025.79209902112	38351.9128815753	12866.0831136454	-2.11022599854162	0.000367428213485706	0.00204003886734961	PSMA7	20	62136735	62143440	-	1750	protein_coding	proteasome subunit alpha 7 [Source:HGNC Symbol;Acc:HGNC:9536]	Proteasome	7640	7055	27560	12330	123.016035824639	126.410036635703	796.149951417767	269.044330150294
ENSG00000082684	9.93143490435328	17.9364470700841	137.76630534383	54.2608533584397	-2.78467415971109	0.000367950187720526	0.00204245662631229	SEMA5B	3	122909193	123028605	-	6224	protein_coding	semaphorin 5B [Source:HGNC Symbol;Acc:HGNC:10737]	Sema	13	21	99	52	0.0588545693542841	0.105796743142889	0.804117139393509	0.319030772798971
ENSG00000205436	3.05582612441639	0	57.0547325161317	17.739125136413	-4.56723290469224	0.000369597472559721	0.00205111827272917	EXOC3L4	14	103100144	103110559	+	3480	protein_coding	exocyst complex component 3 like 4 [Source:HGNC Symbol;Acc:HGNC:20120]	-	4	0	41	17	0.0323882263183965	0	0.595604981130249	0.186538505793067
ENSG00000241717	0	0	18.0905249441393	17.739125136413	-6.91354751534009	0.00037562258156845	0.00208064239926513	VWFP1	22	16690103	16704477	-	2907	transcribed_unprocessed_pseudogene	von Willebrand factor pseudogene 1 [Source:HGNC Symbol;Acc:HGNC:12727]	VWA	0	0	13	17	0	0	0.226074734210379	0.22330718959748
ENSG00000070756	25015.7566110037	25237.4351441355	90765.7299601144	75279.6296891907	-1.72428918732644	0.000376363902737303	0.00208425967999584	PABPC1	8	100685816	100722809	-	4752	protein_coding	poly(A) binding protein cytoplasmic 1 [Source:HGNC Symbol;Acc:HGNC:8554]	RRM_1	32745	29548	65225	72143	194.16680336541	194.97289766301	693.891175124657	579.717729173275
ENSG00000027075	233.770698517854	229.757345802506	769.543099546849	848.347572700221	-1.8034899430655	0.00037691564822725	0.002086623767963	PRKCH	14	61187559	61550976	+	8833	protein_coding	protein kinase C eta [Source:HGNC Symbol;Acc:HGNC:9403]	Pkinase	306	269	553	813	0.9761568674837	0.954919225994736	3.16497737112849	3.51464229813319
ENSG00000187531	536.297484835077	527.844013776762	3441.37447591204	1181.21703849527	-2.11869481902935	0.000378086703404079	0.00209232791700973	SIRT7	17	81911939	81921323	-	6152	protein_coding	sirtuin 7 [Source:HGNC Symbol;Acc:HGNC:14935]	SIR2	702	618	2473	1132	3.21534222069205	3.14988527401535	20.3217684187818	7.0263360378354
ENSG00000147255	7.63956531104099	10.2493983257624	87.6694670369828	46.9565077140344	-2.91082158192934	0.000378569487479439	0.00209450866192046	IGSF1	X	131273506	131578899	-	7051	protein_coding	immunoglobulin superfamily member 1 [Source:HGNC Symbol;Acc:HGNC:5948]	-	10	12	63	45	0.0399627810197205	0.0533645828815645	0.451693190251498	0.243702854056532
ENSG00000223803	115.357436196719	88.8281188232738	981.063083509093	190.95646470374	-2.51949425285499	0.000381024712361738	0.0021071050385186	RPS20P14	3	186900198	186900557	+	360	processed_pseudogene	ribosomal protein S20 pseudogene 14 [Source:HGNC Symbol;Acc:HGNC:36692]	Ribosomal_S10	151	104	705	183	11.8190035873549	9.0584402975423	99.0011694244547	19.410977455761
ENSG00000220323	15.279130622082	5.12469916288118	55.6631536742748	101.217361072474	-2.93715133406338	0.000385110527898352	0.00212920125120007	HIST2H2BD	1	149843041	149843533	+	493	processed_pseudogene	histone cluster 2 H2B family member d (pseudogene) [Source:HGNC Symbol;Acc:HGNC:20517]	Histone	20	6	40	97	1.14311387006105	0.381616302127699	4.10172727320688	7.51317718834361
novel.165	0	0	25.0484191534237	11.4782574412084	-6.93558885651052	0.000387015867677133	0.00213823323288597	-	6	82394969	82397262	+	451	-	-	-	0	0	18	11	0	0	2.01766783938125	0.931354376126075
ENSG00000267414	0	0	25.0484191534237	11.4782574412084	-6.93558885651052	0.000387015867677133	0.00213823323288597	AC120049.1	18	44676927	44679717	-	2065	lincRNA	-	-	0	0	18	11	0	0	0.440662564436293	0.203409599822208
novel.334	26.7384785886434	65.7669725903085	336.762079729363	153.391258532512	-2.40645176696446	0.000388667422835248	0.0021468555260399	-	CHR_HSCHR11_1_CTG7	2902328	2925174	+	1518	-	PF07690:Major Facilitator Superfamily	MFS_1	35	77	242	147	0.649684776940167	1.59052881478586	8.05929963862351	3.69780818505392
ENSG00000213958	0	0	34.7894710464218	5.21738974600382	-7.06277339468405	0.000388806160039355	0.0021471194915109	KRT18P29	2	181961212	181962478	-	1267	processed_pseudogene	keratin 18 pseudogene 29 [Source:HGNC Symbol;Acc:HGNC:33398]	Filament	0	0	25	5	0	0	0.997509641718129	0.150692697005403
ENSG00000254024	0	0	9.74105189299809	27.1304266792199	-6.96227225871606	0.000389591871924284	0.00215032878958026	AP001207.3	8	101461177	101492499	-	491	antisense	-	-	0	0	7	26	0	0	0.720726110989661	2.02204432780121
ENSG00000236431	0	0	9.74105189299809	27.1304266792199	-6.96227225871606	0.000389591871924284	0.00215032878958026	AC009237.8	2	95536117	95536495	-	379	processed_pseudogene	-	-	0	0	7	26	0	0	0.933711135873149	2.61958777031767
ENSG00000250995	2.2918695933123	2.56234958144059	58.4463113579885	18.7826030856138	-3.98642334910793	0.000390467159731006	0.00215377306236672	AL391280.1	X	118769796	118770857	+	1062	processed_pseudogene	-	-	3	3	42	18	0.0795981833248728	0.088576665230205	1.99930237568318	0.647212363070663
ENSG00000117308	362.879352274447	362.14540751027	1792.35354831165	947.477977874294	-1.9175800380641	0.000391236670255547	0.00215751350417962	GALE	1	23795599	23800804	-	3978	protein_coding	UDP-galactose-4-epimerase [Source:HGNC Symbol;Acc:HGNC:4116]	-	475	424	1288	908	3.36461400856645	3.34213251493033	16.3683458449598	8.71605347270526
ENSG00000233614	3.81978265552049	5.12469916288118	72.3620997765572	26.0869487300191	-3.45791751733002	0.000394329284340712	0.00217406019260054	DDX11L10	16	11555	14090	+	1723	transcribed_unprocessed_pseudogene	DEAD/H-box helicase 11 like 10 [Source:HGNC Symbol;Acc:HGNC:14125]	-	5	6	52	25	0.0817694628467933	0.109191431775366	1.52570923354515	0.554055853470242
ENSG00000096006	0	0	16.6989461022824	18.7826030856138	-6.90059274145612	0.000396355825202217	0.00218319372873867	CRISP3	6	49727384	49744437	-	2247	protein_coding	cysteine rich secretory protein 3 [Source:HGNC Symbol;Acc:HGNC:16904]	SCP	0	0	12	18	0	0	0.269980179665019	0.305892091491341
ENSG00000134516	0	0	16.6989461022824	18.7826030856138	-6.90059274145612	0.000396355825202217	0.00218319372873867	DOCK2	5	169637247	170083382	+	12890	protein_coding	dedicator of cytokinesis 2 [Source:HGNC Symbol;Acc:HGNC:2988]	Ded_cyto	0	0	12	18	0	0	0.0470632632821798	0.0533234700993827
ENSG00000182853	3.05582612441639	1.70823305429373	37.5726287301355	33.3912943744245	-3.88538096751772	0.000399137127517368	0.00219544019255126	VMO1	17	4785285	4786433	-	803	protein_coding	vitelline membrane outer layer 1 homolog [Source:HGNC Symbol;Acc:HGNC:30387]	-	4	2	27	32	0.140362425389813	0.0780974831668557	1.69981605646503	1.52171474654721
ENSG00000197622	1935.10189328668	2011.44442143086	5851.58903000814	7265.73696028492	-1.73285337882053	0.000400351601273915	0.00220160740807701	CDC42SE1	1	151050971	151070325	-	4184	protein_coding	CDC42 small effector 1 [Source:HGNC Symbol;Acc:HGNC:17719]	-	2533	2355	4205	6963	17.0588571271782	17.649069909767	50.8075241971237	63.5482412427343
novel.272	274.260394666371	573.966306242692	1334.52410934074	2083.82546455393	-2.01133504609576	0.000401901592311067	0.00220858770746734	-	CHR_HG2419_PATCH	144386229	144413662	-	15109	-	PF02535:ZIP Zinc transporter|PF03109:ABC1 family|PF03178:CPSF A subunit region|PF10433:Mono-functional DNA-alkylating methyl methanesulfonate N-term	ABC1	359	672	959	1997	0.669522451917717	1.39462080470468	3.20875526559941	5.04709128692003
ENSG00000183255	2686.07116336201	2734.88111992426	8254.84568989495	9558.258014679	-1.71634179619358	0.000404008065726977	0.00221964682701477	PTTG1IP	21	44849585	44873903	-	3537	protein_coding	PTTG1 interacting protein [Source:HGNC Symbol;Acc:HGNC:13524]	-	3516	3202	5932	9160	28.0104589340881	28.3863043968785	84.7851496256641	98.8915605026601
ENSG00000169919	2367.5012898916	2309.53108940512	14213.5862907261	5197.56366496901	-2.05314504403672	0.000404423423510647	0.00222141186185187	GUSB	7	65960684	65982314	-	3992	protein_coding	glucuronidase beta [Source:HGNC Symbol;Acc:HGNC:4696]	-	3099	2704	10214	4981	21.8744660881309	21.2392287537565	129.347794887824	47.6458221560229
ENSG00000161328	1.5279130622082	2.56234958144059	61.2294690417023	14.6086912888107	-4.2138185927171	0.000405660809405149	0.00222717218335739	LRRC56	11	537527	554916	+	2769	protein_coding	leucine rich repeat containing 56 [Source:HGNC Symbol;Acc:HGNC:25430]	-	2	3	44	14	0.0203522982282448	0.0339719821142932	0.803310473188909	0.193065154169869
ENSG00000277301	0	0.854116527146864	38.9642075719924	21.913036933216	-6.22326442189557	0.000408022085750554	0.00223909470023224	AL034550.2	20	32509959	32520285	+	1771	antisense	-	-	0	1	28	21	0	0.0177053300347219	0.799269385648613	0.452792838986195
novel.657	0	0	20.8736826278531	14.6086912888107	-6.89675578339297	0.000408520801250142	0.00224131049870168	-	CHR_HSCHR6_MHC_QBL_CTG1	31970740	31971272	+	428	-	PF10494:Serine-threonine protein kinase 19	-	0	0	15	14	0	0	1.77174492905169	1.24905937358964
ENSG00000179091	4731.94675365879	4800.98899909252	30412.9555887819	10229.2143360151	-2.0919505045927	0.000410546573116652	0.00224981046846284	CYC1	8	144095027	144097525	+	1975	protein_coding	cytochrome c1 [Source:HGNC Symbol;Acc:HGNC:2579]	-	6194	5621	21855	9803	88.3711525164804	89.2419544717366	559.41926621616	189.535567045934
ENSG00000136944	686.03296493148	606.422734274273	3648.71972334871	1530.78215147752	-2.00240172411231	0.000410976634747838	0.00225164455630702	LMX1B	9	126614443	126701032	+	5830	protein_coding	LIM homeobox transcription factor 1 beta [Source:HGNC Symbol;Acc:HGNC:6654]	Homeobox	898	710	2622	1467	4.34024454434142	3.8186722193756	22.7361979108138	9.60860577373157
ENSG00000264964	7.63956531104099	10.2493983257624	68.1873632509866	59.4782431044436	-2.83732218601625	0.000417184101479381	0.00228300469812824	AP001033.1	18	9315194	9334441	-	466	lincRNA	-	-	10	12	49	57	0.604672894785514	0.807454235832427	5.31574172418769	4.67076218241768
novel.20	227.659046269021	235.736161492534	772.326257230563	828.521491665407	-1.78865084912851	0.000418102614045025	0.00228697092501737	-	1	145410940	145425843	-	10769	-	-	-	298	276	555	794	0.779735495896321	0.803630281330853	2.60538143713088	2.81542486399928
ENSG00000144290	1.5279130622082	0.854116527146864	16.6989461022824	44.8695518156329	-4.68581650175657	0.000418948377526044	0.00229106631842364	SLC4A10	2	161424332	161985282	+	7550	protein_coding	solute carrier family 4 member 10 [Source:HGNC Symbol;Acc:HGNC:13811]	Band_3_cyto	2	1	12	43	0.00746430646278277	0.00415313105847584	0.0803503925440129	0.217480498690102
ENSG00000272259	0	0	19.4821037859962	15.6521692380115	-6.88363264784784	0.000422736744831196	0.00231124804816463	LINC01749	20	63009383	63085071	+	3936	lincRNA	long intergenic non-protein coding RNA 1749 [Source:HGNC Symbol;Acc:HGNC:52537]	-	0	0	14	15	0	0	0.179815305130042	0.145524121269699
ENSG00000162073	647.835138376276	701.229668787575	3399.62711065633	1684.17341001003	-1.91373967262822	0.000426777210444422	0.00233117917264505	PAQR4	16	2969245	2973489	+	2972	protein_coding	progestin and adipoQ receptor family member 4 [Source:HGNC Symbol;Acc:HGNC:26386]	-	848	821	2443	1614	8.03995216980491	8.66197527675485	41.5554864243194	20.7373635551033
ENSG00000075275	2090.18506910081	1950.80214800344	13073.8832192453	4294.95523891035	-2.10363096635164	0.000427492229065564	0.00233400475110542	CELSR1	22	46360834	46537170	-	12806	protein_coding	cadherin EGF LAG seven-pass G-type receptor 1 [Source:HGNC Symbol;Acc:HGNC:1850]	7tm_2	2736	2284	9395	4116	6.02017358036901	5.59248966098462	37.0883058171304	12.2732812039303
ENSG00000182393	0	0	32.006313362708	6.26086769520458	-6.99906562183761	0.000428137807811152	0.00233644876717653	IFNL1	19	39296325	39298673	+	857	protein_coding	interferon lambda 1 [Source:HGNC Symbol;Acc:HGNC:18363]	-	0	0	23	6	0	0	1.3567527873656	0.26734326315871
ENSG00000166823	289.539525288453	263.922006888381	1910.63774986948	593.738953095235	-2.17726102758903	0.000429407089635411	0.00234121075568425	MESP1	15	89748661	89751310	-	2369	protein_coding	mesoderm posterior bHLH transcription factor 1 [Source:HGNC Symbol;Acc:HGNC:29658]	HLH	379	309	1373	569	4.5079653288159	4.08993123802077	29.2994309015801	9.17161935020904
ENSG00000170684	128.344697225489	117.868080746267	723.620997765572	315.130340658631	-2.0755854885855	0.000429654272283857	0.00234201756178187	ZNF296	19	45071500	45076588	-	1744	protein_coding	zinc finger protein 296 [Source:HGNC Symbol;Acc:HGNC:15981]	-	168	138	520	302	2.71437107723442	2.48116241389104	15.0733773474672	6.61240245710612
ENSG00000239521	113.829523134511	146.053926142114	723.620997765572	347.478157083854	-2.04250336632411	0.000430923888535586	0.00234839592810437	CASTOR3	7	100200653	100272218	-	4860	protein_coding	CASTOR family member 3 [Source:HGNC Symbol;Acc:HGNC:29954]	-	149	171	520	333	0.863885962480193	1.10327157470066	5.40904734444092	2.61641590478381
ENSG00000211695	0	2.56234958144059	37.5726287301355	26.0869487300191	-4.67825207663409	0.000432123216047133	0.00235384515100155	TRGV9	7	38317017	38318861	-	1735	TR_V_gene	T cell receptor gamma variable 9 [Source:HGNC Symbol;Acc:HGNC:12295]	V-set	0	3	27	25	0	0.0542181086308229	0.786716019216956	0.550223766875635
ENSG00000147799	1045.09253455041	948.923461660166	6218.96584425835	2183.9993476772	-2.07503165659529	0.000433183540981158	0.00235853252663357	ARHGAP39	8	144529179	144605816	-	4888	protein_coding	Rho GTPase activating protein 39 [Source:HGNC Symbol;Acc:HGNC:29351]	RhoGAP	1368	1111	4469	2093	7.88608253582299	7.12697851371691	46.220311260705	16.3507187149155
ENSG00000261379	0	0.854116527146864	16.6989461022824	44.8695518156329	-6.2499446228582	0.000434165001908986	0.00236333118862516	AC010735.1	2	226804036	226805061	+	1026	sense_intronic	-	-	0	1	12	43	0	0.0305615394653924	0.591272381780992	1.60036819211527
ENSG00000096696	5256.0209339962	5445.8469770884	17017.6176570677	17608.6903927629	-1.69401114590758	0.00043444252627784	0.00236429671746594	DSP	6	7541575	7586717	+	10093	protein_coding	desmoplakin [Source:HGNC Symbol;Acc:HGNC:3052]	-	6880	6376	12229	16875	19.2076654563949	19.8084558999065	61.2525791445931	63.8443286418536
ENSG00000138600	795.278748879367	835.325963549633	1767.30512915823	5163.12889264538	-2.08776102045474	0.000438786327568442	0.00238518711057697	SPPL2A	15	50702266	50765808	-	8144	protein_coding	signal peptide peptidase like 2A [Source:HGNC Symbol;Acc:HGNC:30227]	-	1041	978	1270	4948	3.60179824776304	3.76550889276519	7.88351075339992	23.200147295671
ENSG00000260910	0	0	18.0905249441393	16.6956471872122	-6.87040455130472	0.000441341815134721	0.00239742235888184	LINC00565	13	113926514	113928844	-	2331	lincRNA	long intergenic non-protein coding RNA 565 [Source:HGNC Symbol;Acc:HGNC:43709]	-	0	0	13	16	0	0	0.281938761196728	0.262105736052641
ENSG00000083828	71.0479573926812	76.8704874432177	215.694720487815	402.782488391495	-2.06563187868673	0.000441822710612876	0.00239948252867466	ZNF586	19	57769655	57819939	+	3261	protein_coding	zinc finger protein 586 [Source:HGNC Symbol;Acc:HGNC:25949]	-	93	90	155	386	0.803597482803269	0.865394834171828	2.40289397103729	4.5199676039777
novel.331	0	0	9.74105189299809	26.0869487300191	-6.92068941630269	0.000446690051235878	0.00242424338610956	-	CHR_HSCHR10_1_CTG1	27288688	27320085	+	1145	-	-	-	0	0	7	25	0	0	0.309062463315217	0.833745183868321
ENSG00000099365	15.279130622082	12.811747907203	154.465251446113	43.8260738664321	-2.81325737853417	0.000448514356403088	0.00243302548850278	STX1B	16	30989256	31010661	-	5229	protein_coding	syntaxin 1B [Source:HGNC Symbol;Acc:HGNC:18539]	SNARE	20	15	111	42	0.107774935540275	0.0899487650358364	1.07314410772471	0.306711079688105
ENSG00000101986	267.384785886434	286.129036594199	1711.64197548395	631.304159266462	-2.08109202391967	0.000452117418598232	0.00245144419344673	ABCD1	X	153724868	153744762	+	4233	protein_coding	ATP binding cassette subfamily D member 1 [Source:HGNC Symbol;Acc:HGNC:61]	ABC_tran	350	335	1230	605	2.32984051829713	2.48152769422396	14.6896196621776	5.45765303562658
ENSG00000230445	0	2.56234958144059	22.2652614697099	41.7391179680306	-4.69247074175126	0.00045484489428071	0.00246453483226509	LRRC37A6P	10	27246350	27259455	-	5625	transcribed_processed_pseudogene	leucine rich repeat containing 37 member A6, pseudogene [Source:HGNC Symbol;Acc:HGNC:33746]	-	0	3	16	40	0	0.0167232743954627	0.143797443249137	0.271541542550536
ENSG00000238000	7.63956531104099	9.3952817986155	90.4526247206966	40.6956400188298	-2.94187157426932	0.000459975102322607	0.00249004636909702	AC116347.1	5	98213402	98214121	+	720	processed_pseudogene	-	-	10	11	65	39	0.391357734680624	0.479052131120025	4.56388369687203	2.06838284364666
ENSG00000221968	252.105655264353	245.13144329115	1600.3156681354	554.086791025606	-2.11461093715573	0.000460369493249824	0.00249161004049561	FADS3	11	61873519	61892051	-	6283	protein_coding	fatty acid desaturase 3 [Source:HGNC Symbol;Acc:HGNC:3576]	-	330	287	1150	531	1.47997131561541	1.43231132167092	9.25304105341652	3.22720294805679
ENSG00000174358	0	1.70823305429373	52.8799959905611	11.4782574412084	-5.27873111707531	0.000460631422165061	0.00249245624901965	SLC6A19	5	1201595	1225117	+	5276	protein_coding	solute carrier family 6 member 19 [Source:HGNC Symbol;Acc:HGNC:27960]	SNF	0	2	38	11	0	0.0118863303606871	0.364109925778325	0.0796134995513381
ENSG00000149639	1677.6485423046	1575.84499258596	7636.9846841105	4095.650950613	-1.85036082751217	0.000463442636501286	0.00250537068067835	SOGA1	20	36777442	36863686	-	15128	protein_coding	suppressor of glucose, autophagy associated 1 [Source:HGNC Symbol;Acc:HGNC:16111]	-	2196	1845	5488	3925	4.09031954956524	3.8241722211663	18.3394495021684	9.90733758448497
ENSG00000205090	7.63956531104099	5.97881569002805	91.8442035625534	30.2608605268222	-3.1557379339529	0.000464770450590946	0.00251139867190457	TMEM240	1	1535174	1540453	-	1380	protein_coding	transmembrane protein 240 [Source:HGNC Symbol;Acc:HGNC:25186]	-	10	7	66	29	0.204186644181195	0.159052881478586	2.41778989158705	0.802449531314423
ENSG00000076826	877.786054238609	826.784798278164	4858.00173692233	1946.08637525943	-1.99677738511518	0.000467830258065842	0.00252619778875078	CAMSAP3	19	7595902	7618304	+	4845	protein_coding	calmodulin regulated spectrin associated protein family member 3 [Source:HGNC Symbol;Acc:HGNC:29307]	-	1149	968	3491	1865	6.68240302882533	6.26475604288231	36.4258567905431	14.6988673623282
ENSG00000170477	0	0	27.8315768371374	8.34782359360611	-6.91950045095859	0.000473544437300507	0.00255390487314568	KRT4	12	52806549	52814551	-	3312	protein_coding	keratin 4 [Source:HGNC Symbol;Acc:HGNC:6441]	Filament	0	0	20	8	0	0	0.305276501463012	0.0922355783120026
ENSG00000142273	0	0	27.8315768371374	8.34782359360611	-6.91950045095859	0.000473544437300507	0.00255390487314568	CBLC	19	44777869	44800634	+	1595	protein_coding	Cbl proto-oncogene C [Source:HGNC Symbol;Acc:HGNC:15961]	-	0	0	20	8	0	0	0.633903305859245	0.19152616637577
ENSG00000217159	0	0	22.2652614697099	12.5217353904092	-6.86653700577096	0.000474179347819975	0.00255580503272465	LARP1P1	6	26164072	26164363	+	292	processed_pseudogene	La ribonucleoprotein domain family member 1 pseudogene 1 [Source:HGNC Symbol;Acc:HGNC:23183]	-	0	0	16	12	0	0	2.7700706105356	1.56926833237681
ENSG00000113645	1228.44210201539	1236.76073130866	5755.57008992001	3108.52081066908	-1.84614220053985	0.000474980074909786	0.00255887177130909	WWC1	5	168291651	168472303	+	10076	protein_coding	WW and C2 domain containing 1 [Source:HGNC Symbol;Acc:HGNC:29435]	WW	1608	1448	4136	2979	4.49680757149504	4.50612246761426	20.7513368225931	11.2896677397442
ENSG00000146072	651.654921031796	645.712094523029	2861.08609885773	1712.34731463845	-1.81747560379125	0.000478232571443005	0.00257295226677905	TNFRSF21	6	47231532	47309905	-	3595	protein_coding	TNF receptor superfamily member 21 [Source:HGNC Symbol;Acc:HGNC:13469]	Death	853	756	2056	1641	6.68584885483873	6.5939475537047	28.9119859383914	17.4304461140858
ENSG00000188263	17.5710002153943	15.3740974886435	157.248409129826	53.217375409239	-2.67005289648846	0.000479779713977605	0.00258010011106681	IL17REL	22	49994513	50012659	-	3696	protein_coding	interleukin 17 receptor E like [Source:HGNC Symbol;Acc:HGNC:33808]	-	23	18	113	51	0.175348595408851	0.152708471549477	1.54561096227734	0.526910714415483
ENSG00000049089	99.3143490435328	93.952817986155	435.5641775012	300.52164936982	-1.92828270358187	0.000479922187918318	0.00258027852707257	COL9A2	1	40300487	40317813	-	4217	protein_coding	collagen type IX alpha 2 chain [Source:HGNC Symbol;Acc:HGNC:2218]	Collagen	130	110	313	288	0.868652690683103	0.817921589770971	3.75227314323737	2.60788059599163
ENSG00000137434	0.763956531104099	5.12469916288118	32.006313362708	49.0434636124359	-3.80974536356553	0.000482373941210344	0.00259286976413793	C6orf52	6	10671418	10694797	-	884	protein_coding	chromosome 6 open reading frame 52 [Source:HGNC Symbol;Acc:HGNC:20881]	-	1	6	23	47	0.0318752906074717	0.212824476186601	1.31531350539855	2.03022611175899
ENSG00000169738	1729.59758641968	1823.53878545855	13217.2158399566	3353.73812873126	-2.22140529039917	0.000486481297412429	0.00261197417996648	DCXR	17	82035136	82037732	-	1902	protein_coding	dicarbonyl and L-xylulose reductase [Source:HGNC Symbol;Acc:HGNC:18985]	-	2264	2135	9498	3214	33.5407158858145	35.1973490085892	252.449991863473	64.5259156464971
ENSG00000137745	3.05582612441639	1.70823305429373	19.4821037859962	54.2608533584397	-3.9491631924002	0.000488757378053822	0.00262300163243797	MMP13	11	102942995	102955734	-	2834	protein_coding	matrix metallopeptidase 13 [Source:HGNC Symbol;Acc:HGNC:7159]	PG_binding_1	4	2	14	52	0.0397710047946436	0.0221285388083928	0.249736429425493	0.700651915984754
ENSG00000164129	0	0	4.17473652557061	34.4347723236252	-7.03174098357839	0.000489503055608418	0.00262580961981448	NPY5R	4	163343939	163351934	+	3291	protein_coding	neuropeptide Y receptor Y5 [Source:HGNC Symbol;Acc:HGNC:7958]	7tm_1	0	0	3	33	0	0	0.0460836724177527	0.382899565754658
ENSG00000085491	78.6875227037222	41.8517098301963	566.372588635746	128.347787751694	-2.52379873232362	0.000491396033074295	0.00263476664747171	SLC25A24	1	108134036	108200849	-	6548	protein_coding	solute carrier family 25 member 24 [Source:HGNC Symbol;Acc:HGNC:20662]	Mito_carr	103	49	407	123	0.443235943859424	0.234644293690155	3.14224068072783	0.717290793952932
ENSG00000227070	0	4.27058263573432	29.2231556789943	46.9565077140344	-4.19598040313407	0.000492457414547053	0.00263921514686568	AC104170.1	1	51518309	51561629	+	476	antisense	-	-	0	5	21	45	0	0.32937121314593	2.23031420480624	3.60997652090884
ENSG00000156515	3852.63278635797	3567.64473389245	18617.9333252031	8875.8234359017	-1.88950958115114	0.000492561078324728	0.00263921514686568	HK1	10	69269984	69401884	+	6297	protein_coding	hexokinase 1 [Source:HGNC Symbol;Acc:HGNC:4922]	-	5043	4177	13379	8506	22.5663693872631	20.7995227339947	107.409740867873	51.581088336742
ENSG00000188385	32.8501308374762	23.0611462329653	154.465251446113	114.782574412084	-2.26438827036495	0.000494085340815203	0.00264618119917543	JAKMIP3	10	132104671	132184809	+	7608	protein_coding	Janus kinase and microtubule interacting protein 3 [Source:HGNC Symbol;Acc:HGNC:23523]	-	43	27	111	110	0.159259141242273	0.111279674851512	0.73757499202057	0.552104132009542
ENSG00000160007	2430.14572544214	2449.6061998572	9813.41399277465	6588.51977125362	-1.74893840461844	0.000498588481070625	0.00266908772360892	ARHGAP35	19	46918676	47005077	+	11245	protein_coding	Rho GTPase activating protein 35 [Source:HGNC Symbol;Acc:HGNC:4591]	RhoGAP	3181	2868	7052	6314	7.97095995459073	7.99727950747894	31.7034519791304	21.4409455549366
ENSG00000185761	96.2585229191164	80.2869535518052	626.210478835592	204.52167804335	-2.23243178720151	0.000499580666197917	0.0026737928740876	ADAMTSL5	19	1505018	1513604	-	3625	protein_coding	ADAMTS like 5 [Source:HGNC Symbol;Acc:HGNC:27912]	NTR	126	94	450	196	0.97941996386831	0.813097134400083	6.27564272800652	2.0646520735308
ENSG00000253768	0	0	19.4821037859962	14.6086912888107	-6.83956831984634	0.000500406736277555	0.00267760703310075	AC008663.1	5	173562478	173573199	+	455	lincRNA	-	-	0	0	14	14	0	0	1.55550118899307	1.1749393668052
ENSG00000131779	302.526786317223	319.439581152927	969.930452774238	1122.78227334002	-1.7506579180409	0.000501241247574803	0.00268146462106185	PEX11B	1	145911350	145918837	-	1838	protein_coding	peroxisomal biogenesis factor 11 beta [Source:HGNC Symbol;Acc:HGNC:8853]	-	396	374	697	1076	6.07094218237974	6.38041140904147	19.1708327985122	22.3545319135897
ENSG00000230490	0.763956531104099	0	27.8315768371374	29.2173825776214	-6.15042381177191	0.000501852200472224	0.00268412477316454	AL139383.1	13	33355206	33676768	-	1535	lincRNA	-	-	1	0	20	28	0.0183568448840423	0	0.658681285241365	0.696543859148361
ENSG00000127399	600.469833447822	572.258073188399	3638.97867145572	1266.78223032973	-2.06430042432448	0.000504756271736692	0.00269843434401264	LRRC61	7	150322639	150338150	+	2735	protein_coding	leucine rich repeat containing 61 [Source:HGNC Symbol;Acc:HGNC:21704]	-	786	670	2615	1214	8.09788552871879	7.68139431784279	48.3357065080616	16.9496280502008
ENSG00000105722	1161.21392727823	1125.72558277957	6370.64793802075	2594.0861817131	-1.97068475776155	0.000507534901738455	0.00271144692469822	ERF	19	42247572	42255157	-	3295	protein_coding	ETS2 repressor factor [Source:HGNC Symbol;Acc:HGNC:3444]	Ets	1520	1318	4578	2486	12.9985403591647	12.542455796597	70.2383139315126	28.8100838060778
ENSG00000108785	28.2663916508516	30.7481949772871	221.261035855242	87.6521477328642	-2.38519263804685	0.000509887492427227	0.00272339907719954	HSD17B1P1	17	42546764	42548706	+	955	unprocessed_pseudogene	hydroxysteroid 17-beta dehydrogenase 1 pseudogene 1 [Source:HGNC Symbol;Acc:HGNC:5216]	adh_short	37	36	159	84	1.09170367035517	1.18201154104056	8.41680878965622	3.35872719516042
ENSG00000237039	0	0.854116527146864	33.3978922045649	23.9999928316176	-6.13989875031369	0.000510432299310398	0.00272569231443562	AC018738.1	2	231256097	231256306	+	210	processed_pseudogene	-	-	0	1	24	23	0	0.149314949959488	5.7775758448314	4.18222465088995
ENSG00000113732	1377.41362558069	1450.28986309537	4578.2943897091	4515.12908619171	-1.6852006065703	0.000510721166392465	0.00272661811311472	ATP6V0E1	5	172983757	173035445	+	1623	protein_coding	ATPase H+ transporting V0 subunit e1 [Source:HGNC Symbol;Acc:HGNC:863]	-	1803	1698	3290	4327	31.3028315990758	32.8051293016355	102.478105134371	101.804550711891
ENSG00000100997	1140.58710093842	1200.88783716849	4593.60175696953	3233.73816457317	-1.74102467404551	0.000512626770339207	0.00273617291299299	ABHD12	20	25294743	25390983	-	3429	protein_coding	abhydrolase domain containing 12 [Source:HGNC Symbol;Acc:HGNC:15868]	-	1493	1406	3301	3099	12.2687054672582	12.8570230752518	48.6666830878242	34.5106315766121
ENSG00000133466	366.699134929967	381.790087634648	1587.79145855869	1024.69534611515	-1.80307628969727	0.000514362655882445	0.00274357740173356	C1QTNF6	22	37180167	37199385	-	7143	protein_coding	C1q and TNF related 6 [Source:HGNC Symbol;Acc:HGNC:14343]	-	480	447	1141	982	1.89350739333087	1.96222796481831	8.07530069170314	5.24964159199049
ENSG00000229951	0	0	9.74105189299809	25.0434707808183	-6.87786022363565	0.000514739756124211	0.00274496863848664	AC104695.2	2	28384409	28394672	-	3001	antisense	-	-	0	0	7	24	0	0	0.11791953365409	0.305382441222279
ENSG00000184809	0	1.70823305429373	29.2231556789943	27.1304266792199	-5.09675122550414	0.000518518490349388	0.00276387096865395	B3GALT5-AS1	21	39597147	39612821	-	2516	antisense	B3GALT5 antisense RNA 1 [Source:HGNC Symbol;Acc:HGNC:16424]	-	0	2	21	26	0	0.0249253891029353	0.421951336044424	0.394604040123369
ENSG00000142961	40.4896961485172	26.4776123415528	179.513670599536	130.434743650096	-2.20712317833455	0.000526369643880806	0.00280255628162789	MOB3C	1	46607715	46616891	-	5916	protein_coding	MOB kinase activator 3C [Source:HGNC Symbol;Acc:HGNC:29800]	-	53	31	129	125	0.252437646305149	0.164307018971648	1.10233920467435	0.806827447201849
ENSG00000148400	1046.62044761261	1043.73039617347	7623.06889569193	1979.47766963385	-2.19951357237294	0.0005288910691524	0.00281280927248251	NOTCH1	9	136494433	136545786	-	10377	protein_coding	notch 1 [Source:HGNC Symbol;Acc:HGNC:7881]	EGF_CA	1370	1222	5478	1897	3.72010474596673	3.69251252371629	26.6872558718687	6.98062535530093
ENSG00000187867	245.230046484416	230.611462329653	1120.22096769478	628.17372541886	-1.87684189541446	0.000532801502275443	0.00283233007559528	PALM3	19	14053365	14059159	-	2533	protein_coding	paralemmin 3 [Source:HGNC Symbol;Acc:HGNC:33274]	-	321	270	805	602	3.57088826053636	3.34234412266206	16.0662455021836	9.07528176531535
ENSG00000006606	0.763956531104099	0.854116527146864	40.3557864138492	15.6521692380115	-5.10920019071864	0.000534818267111401	0.00284241099729085	CCL26	7	75769533	75789896	-	706	protein_coding	C-C motif chemokine ligand 26 [Source:HGNC Symbol;Acc:HGNC:10625]	-	1	1	29	15	0.0399118369645963	0.0444137953137289	2.076572054711	0.811307282319457
ENSG00000173599	671.517790840503	693.542620043253	4460.01018815127	1404.52131962423	-2.10280841574906	0.000536565064850248	0.00284977009021027	PC	11	66848233	66958376	-	5927	protein_coding	pyruvate carboxylase [Source:HGNC Symbol;Acc:HGNC:8636]	CPSase_L_D2	879	812	3205	1346	4.17888447991688	4.29579640072414	27.3367458408116	8.67179392625166
ENSG00000101333	178.001871747255	194.738568189485	439.738914026771	1087.3040230672	-2.03543665825318	0.000539488145823057	0.00286336244302849	PLCB4	20	9068763	9481242	+	6900	protein_coding	phospholipase C beta 4 [Source:HGNC Symbol;Acc:HGNC:9059]	PI-PLC-X	233	228	316	1042	0.95150976188437	1.03611591363193	2.31521698709548	5.7665683560664
ENSG00000259856	13.7512175598738	9.3952817986155	147.507357236828	33.3912943744245	-2.9580866118679	0.000541441204999086	0.00287243684665582	RAB43P1	16	46626404	46626992	-	589	processed_pseudogene	RAB43 pseudogene 1 [Source:HGNC Symbol;Acc:HGNC:33153]	Ras	18	11	106	32	0.861119905171629	0.585598530401389	9.09796535837203	2.07459582593788
ENSG00000198355	1802.17345687457	1805.60233838847	10207.2308050201	3982.95533209932	-1.97561423620385	0.000546197792195644	0.00289571917317646	PIM3	22	49960513	49964080	+	2461	protein_coding	Pim-3 proto-oncogene, serine/threonine kinase [Source:HGNC Symbol;Acc:HGNC:19310]	Pkinase	2359	2114	7335	3817	27.0098856237443	26.9349365644109	150.675351357613	59.2255854533126
ENSG00000267565	0.763956531104099	0	6.95789420928435	58.4347651552428	-6.3570858576964	0.000548296676523425	0.00290554162499776	AC011477.3	19	19892433	19895847	-	403	antisense	-	-	1	0	5	56	0.0699199923002605	0	0.627218221368173	5.30617778557188
ENSG00000159792	896.884967516212	892.551770868473	5727.73851308288	1846.95597008535	-2.0814869554961	0.00054876163695044	0.00290735294549506	PSKH1	16	67893272	67929678	+	3977	protein_coding	protein serine kinase H1 [Source:HGNC Symbol;Acc:HGNC:9529]	Pkinase	1174	1045	4116	1770	8.31800015013423	8.23916665039219	52.3206924947455	16.9948169664243
ENSG00000176092	16.8070436842902	11.9576313800561	118.284201557834	58.4347651552428	-2.61270636182739	0.000549807357480211	0.00291223964446776	CRYBG2	1	26321698	26360080	-	6895	protein_coding	crystallin beta-gamma domain containing 2 [Source:HGNC Symbol;Acc:HGNC:17295]	Crystall	22	14	85	56	0.0899072736380144	0.0636672883075991	0.623215668541458	0.310136279562795
ENSG00000138074	2860.25325245375	2830.54217096471	14196.8873446238	6691.8240882245	-1.87596070662222	0.000559044432671859	0.00295851176115607	SLC5A6	2	27199587	27212958	-	5606	protein_coding	solute carrier family 5 member 6 [Source:HGNC Symbol;Acc:HGNC:11041]	-	3744	3314	10202	6413	18.8186803108075	18.5362551328588	91.9995989526377	43.6824474095536
ENSG00000197134	0	0	25.0484191534237	186.782552906937	-9.4780331410292	0.0005622371557484	0.00297340832726439	ZNF257	19	22052452	22091480	+	5029	protein_coding	zinc finger protein 257 [Source:HGNC Symbol;Acc:HGNC:13498]	KRAB	0	0	18	179	0	0	0.180944162966981	1.35915883205195
ENSG00000113719	4114.66987652667	4043.38763951325	20061.0005842086	9632.34494907225	-1.86379996026038	0.000565532901918439	0.00299016814075935	ERGIC1	5	172834275	172952685	+	14139	protein_coding	endoplasmic reticulum-golgi intermediate compartment 1 [Source:HGNC Symbol;Acc:HGNC:29205]	-	5386	4734	14416	9231	10.7338141769056	10.4986183147836	51.5441981092746	24.9303785336171
ENSG00000118271	0	0	26.4399979952805	8.34782359360611	-6.86308209977773	0.000566889367178834	0.0029959982494645	TTR	18	31591726	31599021	+	2173	protein_coding	transthyretin [Source:HGNC Symbol;Acc:HGNC:12405]	-	0	0	19	8	0	0	0.442025763554174	0.140581792622804
novel.89	0	0	22.2652614697099	11.4782574412084	-6.82195876481136	0.000568105354185782	0.00300108104757618	-	18	14470604	14472708	+	266	-	-	-	0	0	16	11	0	0	3.04082939201653	1.57910084072504
ENSG00000275882	49.6571745217664	67.4752056446022	448.088387077912	136.6956113453	-2.31837092289962	0.000572248384801443	0.00302161482182789	IKBKGP1	X	154639978	154648275	-	1073	unprocessed_pseudogene	inhibitor of nuclear factor kappa B kinase subunit gamma pseudogene 1 [Source:HGNC Symbol;Acc:HGNC:24455]	-	65	79	322	131	1.7069470627263	2.30860672863738	15.1708480361719	4.66197982681561
ENSG00000230897	2352.22215926952	899.384703085648	16300.9545535114	2775.65134487403	-2.55244283302481	0.000573032101023115	0.00302495236648996	RPS18P12	17	14705076	14705534	-	459	processed_pseudogene	ribosomal protein S18 pseudogene 12 [Source:HGNC Symbol;Acc:HGNC:35967]	-	3079	1053	11714	2660	189.018112169669	71.9346729510712	1290.16793062224	221.293046318758
ENSG00000166925	1044.3285780193	1048.0009788092	4426.6122959467	2718.26005766799	-1.77166742614706	0.000573264863083534	0.00302495236648996	TSC22D4	7	100463359	100479279	-	3715	protein_coding	TSC22 domain family member 4 [Source:HGNC Symbol;Acc:HGNC:21696]	-	1367	1227	3181	2605	10.3685043548333	10.3563884673113	43.2871067755252	26.7761249373205
ENSG00000197879	3041.31095032542	2940.72320296665	14963.6472864869	6995.47617144192	-1.87605277431435	0.000573788593768231	0.00302568709441153	MYO1C	17	1464186	1492812	-	8106	protein_coding	myosin IC [Source:HGNC Symbol;Acc:HGNC:7597]	Myosin_head	3981	3443	10753	6704	13.8385948935328	13.3184293448321	67.0620391401901	31.5810250727261
ENSG00000277203	190.225176244921	198.155034298072	559.414694426462	803.478020884588	-1.81168206266638	0.000575649688057746	0.00303414553151758	F8A1	X	154886349	154888061	+	1713	protein_coding	coagulation factor VIII associated 1 [Source:HGNC Symbol;Acc:HGNC:3547]	-	249	232	402	770	4.09589110762069	4.24671591478475	11.8637612575566	17.1645403702862
ENSG00000280604	18.3349567464984	19.6446801243779	119.675780399691	80.3478020884588	-2.39507277285662	0.00057641718754722	0.00303615728773199	AJ239328.1	21	45914296	45919483	+	4807	sense_overlapping	-	-	24	23	86	77	0.140683620871254	0.150029375557381	0.904436410076062	0.611667519332228
novel.734	0	0	15.3073672604256	17.739125136413	-6.7982763849127	0.000579448005066108	0.00304940002309422	-	X	56107396	56205161	+	408	-	-	-	0	0	11	17	0	0	1.36296979182604	1.59106372588205
novel.40	0	0	15.3073672604256	17.739125136413	-6.7982763849127	0.000579448005066108	0.00304940002309422	-	12	41824	43288	+	1290	-	-	-	0	0	11	17	0	0	0.431078817879862	0.503220155162693
ENSG00000233822	45.8373918662459	26.4776123415528	122.458938083405	222.260803179763	-2.25293017231728	0.000583015854627063	0.00306749237709733	HIST1H2BN	6	27837760	27865798	+	5477	protein_coding	histone cluster 1 H2B family member n [Source:HGNC Symbol;Acc:HGNC:4749]	Histone	60	31	88	213	0.308684574369235	0.177476780032184	0.812257330750444	1.48503154404035
ENSG00000147883	262.037090168706	257.943191198353	1079.86518128093	725.217174694531	-1.79510093234721	0.000583838028912571	0.00307079311008233	CDKN2B	9	22002903	22009363	-	4058	protein_coding	cyclin dependent kinase inhibitor 2B [Source:HGNC Symbol;Acc:HGNC:1788]	-	343	302	776	695	2.38170788952013	2.3335520272131	9.66725973050893	6.53990708420713
ENSG00000274712	64.9363051438484	62.350506481721	222.652614697099	269.217310893797	-1.95070374468848	0.000587082603255048	0.00308545104578031	AC005332.5	17	68205489	68207493	+	2005	lincRNA	-	-	85	73	160	258	1.19456824750395	1.141644978992	4.0342175475132	4.91364917239981
ENSG00000283162	0	0.854116527146864	22.2652614697099	33.3912943744245	-6.10098033178198	0.000591040869983304	0.00310556262153702	AL390726.6	9	38433696	38543880	+	2140	transcribed_unprocessed_pseudogene	-	-	0	1	16	32	0	0.0146524016315386	0.377972251531026	0.570998570783837
ENSG00000173890	213.907828709148	210.966782205275	524.62522338004	1098.7822805084	-1.93462593639737	0.000591843199709403	0.00310908639491312	GPR160	3	170037929	170085403	+	4458	protein_coding	G protein-coupled receptor 160 [Source:HGNC Symbol;Acc:HGNC:23693]	-	280	247	377	1053	1.76980079209542	1.73731863041693	4.27518580487609	9.01959678790737
ENSG00000109501	1372.82988639407	1387.08524008651	9412.63928631987	2671.30354995396	-2.13027238215649	0.000592394413409	0.00311128972452941	WFS1	4	6269849	6303265	+	4513	protein_coding	wolframin ER transmembrane glycoprotein [Source:HGNC Symbol;Acc:HGNC:12762]	-	1797	1624	6764	2560	11.2199045300062	11.2834856047383	75.7690729839013	21.6607479100804
novel.77	0	0.854116527146864	29.2231556789943	26.0869487300191	-6.08798604136531	0.000592707772623077	0.00311224312635356	-	17	40552205	40553699	+	1495	-	-	-	0	1	21	25	0	0.0209740063488245	0.710120108018575	0.63855400369848
ENSG00000140455	419.41213557615	411.684166084788	1262.16200956418	1455.65173913507	-1.70945845026843	0.000596215718414735	0.00312788015118557	USP3	15	63504511	63594640	+	7764	protein_coding	ubiquitin specific peptidase 3 [Source:HGNC Symbol;Acc:HGNC:12626]	UCH	549	482	907	1395	1.99247662757029	1.94663308022919	5.90575557683452	6.86100122907404
ENSG00000119599	740.273878639872	674.752056446022	2534.06507102136	2067.12981736671	-1.70105067097018	0.000596766152969684	0.00312949447531594	DCAF4	14	72926332	72959703	+	5581	protein_coding	DDB1 and CUL4 associated factor 4 [Source:HGNC Symbol;Acc:HGNC:20229]	-	969	790	1821	1981	4.89235736126103	4.43851463864525	16.494973860882	13.5541182195549
ENSG00000224888	48.8932179906623	49.5387585745181	285.273662580658	145.043434938906	-2.12611796951343	0.000599356113477295	0.00314226052120186	AC138028.2	16	88731180	88741425	+	4797	antisense	-	-	64	58	205	139	0.37593838678514	0.379123637795824	2.16041831804593	1.10648084001303
ENSG00000150054	297.943047130598	320.293697680074	765.368363021279	1521.39084993471	-1.88762772956161	0.000600149369003273	0.00314507641493169	MPP7	10	28050993	28334486	-	6167	protein_coding	membrane palmitoylated protein 7 [Source:HGNC Symbol;Acc:HGNC:26542]	-	390	375	550	1458	1.78195641151807	1.90668920209335	4.50860771092121	9.0278096150583
ENSG00000258279	0	0	29.2231556789943	6.26086769520458	-6.89020345304292	0.000600173477174288	0.00314507641493169	LINC00592	12	52164115	52223804	+	1457	lincRNA	long intergenic non-protein coding RNA 592 [Source:HGNC Symbol;Acc:HGNC:27474]	-	0	0	21	6	0	0	0.728640742270261	0.157249949572419
ENSG00000183828	394.201570049715	407.413583449054	2566.07138438407	832.69540346221	-2.08361845764173	0.000600559322200612	0.00314507641493169	NUDT14	14	105172938	105181323	-	1916	protein_coding	nudix hydrolase 14 [Source:HGNC Symbol;Acc:HGNC:20141]	-	516	477	1844	798	7.58858171130196	7.80630403833088	48.6540638081183	15.9039939864786
ENSG00000100100	69.520044330473	72.5999048074834	267.183137636519	267.130354995396	-1.91070726708702	0.000601154913714651	0.00314749727278232	PIK3IP1	22	31281593	31292534	-	3805	protein_coding	phosphoinositide-3-kinase interacting protein 1 [Source:HGNC Symbol;Acc:HGNC:24942]	-	91	85	192	256	0.673896419875809	0.700465665381569	2.55094018904514	2.56911840520875
ENSG00000075624	71998.3193173747	74412.3400780891	459829.137766659	147489.347251833	-2.05243246744844	0.000606181364623748	0.00317100147485873	ACTB	7	5527147	5563784	-	3519	protein_coding	actin beta [Source:HGNC Symbol;Acc:HGNC:132]	Actin	94244	87122	330437	141344	754.641807616179	776.30280897352	4747.04241477333	1533.75830363902
ENSG00000197702	643.251399189651	644.857977995882	2083.19352625973	2045.2167804335	-1.6803233429753	0.00060664648800136	0.00317273156595838	PARVA	11	12377185	12530801	+	8294	protein_coding	parvin alpha [Source:HGNC Symbol;Acc:HGNC:14652]	CH	842	755	1497	1960	2.86058250630313	2.85433871667192	9.12455046991624	9.02382899270453
ENSG00000166825	12.9872610287697	5.97881569002805	97.4105189299809	43.8260738664321	-2.88547381595652	0.000607255709710172	0.00317521435101611	ANPEP	15	89784889	89815401	-	4871	protein_coding	alanyl aminopeptidase, membrane [Source:HGNC Symbol;Acc:HGNC:500]	-	17	7	70	42	0.0983415863783791	0.0450611735660949	0.726496654682659	0.329253179160152
ENSG00000143373	1983.99511127734	2007.17383879513	9265.13192908304	4829.21594890114	-1.82015309110016	0.000610801320939119	0.0031930464093735	ZNF687	1	151281618	151292180	+	6349	protein_coding	zinc finger protein 687 [Source:HGNC Symbol;Acc:HGNC:29277]	-	2597	2350	6658	4628	11.5258520493813	11.6060683265093	53.014195114233	27.8347188787479
ENSG00000231249	2.2918695933123	5.12469916288118	26.4399979952805	57.391287206042	-3.51529128666902	0.000612203686669521	0.00319966894728671	ITPR1-AS1	3	4490891	4493163	-	858	antisense	ITPR1 antisense RNA 1 (head to head) [Source:HGNC Symbol;Acc:HGNC:44470]	-	3	6	19	55	0.0985236255140034	0.21927370273771	1.11948949207835	2.44779034751084
ENSG00000129925	2058.86285132555	2242.91000028766	14693.6809911667	4115.47703164781	-2.12835940403615	0.000617771108809419	0.00322805231004266	TMEM8A	16	370773	387113	-	4447	protein_coding	transmembrane protein 8A [Source:HGNC Symbol;Acc:HGNC:17205]	-	2695	2626	10559	3944	17.0764683691091	18.5161282448076	120.03540685266	33.8663656480978
ENSG00000178585	323.917569188138	313.460765462899	1578.05040666569	780.521506002172	-1.88717389893542	0.000620374452121995	0.00324022125347258	CTNNBIP1	1	9848276	9910336	-	3339	protein_coding	catenin beta interacting protein 1 [Source:HGNC Symbol;Acc:HGNC:16913]	-	424	367	1134	748	3.57812785993714	3.44645198963096	17.169211236999	8.55429050824632
ENSG00000139725	118.413262321135	121.284546854855	676.307317142439	296.347737573017	-2.01952777141482	0.000620724670644907	0.00324133333877128	RHOF	12	121777754	121803403	-	6181	protein_coding	ras homolog family member F, filopodia associated [Source:HGNC Symbol;Acc:HGNC:15703]	-	155	142	486	284	0.706609338138775	0.720364311242832	3.97494600876	1.75452036169099
novel.277	21.3907828709148	35.0187776130214	418.865231398918	35.478250272826	-3.00862879432876	0.00062424660759498	0.00325828297857667	-	CHR_HG26_PATCH	38899987	38908930	+	2286	-	PF13637:Ankyrin repeats (many copies)|PF12796:Ankyrin repeats (3 copies)	-	28	41	301	34	0.345134380190787	0.562380454571827	6.65646998308167	0.567938757795166
ENSG00000267136	0	0	11.132630734855	21.913036933216	-6.80227939661083	0.000624663576616475	0.00325973866418253	AP005131.1	18	13514520	13522888	-	4745	antisense	-	-	0	0	8	21	0	0	0.085232941862634	0.168998128102118
ENSG00000278995	0.763956531104099	4.27058263573432	44.5305229394198	28.1739046284206	-3.87297511843001	0.000625536411636952	0.0032624936527605	Z69720.2	16	74683	74961	+	279	TEC	-	-	1	5	32	27	0.10099554443371	0.561937983718505	5.79828400198133	3.69537381495185
ENSG00000243742	2.2918695933123	4.27058263573432	45.9221017812767	30.2608605268222	-3.54348196309776	0.000643437576700827	0.00334735000236957	RPLP0P2	11	61615036	61639449	+	3909	transcribed_processed_pseudogene	ribosomal protein lateral stalk subunit P0 pseudogene 2 [Source:HGNC Symbol;Acc:HGNC:17960]	-	3	5	33	29	0.0216252930905641	0.0401076227826715	0.426777954769779	0.283289934309006
ENSG00000143862	735.690139453247	725.999048074834	3288.30080330778	1816.69510955853	-1.80405795993704	0.00064393022250797	0.00334917486075526	ARL8A	1	202133404	202144743	-	1975	protein_coding	ADP ribosylation factor like GTPase 8A [Source:HGNC Symbol;Acc:HGNC:25192]	Arf	963	850	2363	1741	13.7393315907928	13.4950473760854	60.4853683856685	33.6612692264584
ENSG00000240449	28.2663916508516	17.0823305429373	118.284201557834	107.478228767679	-2.31213382944498	0.000644396600989593	0.00335086232514588	AC005586.1	7	150363777	150372590	-	577	antisense	-	-	37	20	85	103	1.8068925566537	1.08686791998241	7.44726522459854	6.81648098852758
ENSG00000234261	0	0	16.6989461022824	15.6521692380115	-6.76582863998922	0.00064731210947999	0.00336380019383746	AL138720.1	6	14661829	15090003	-	1735	lincRNA	-	-	0	0	12	15	0	0	0.349651564096425	0.330134260125381
ENSG00000134058	24.4466089953312	29.0399619229934	107.151570822979	141.913001091304	-2.22169783496897	0.000649630446423103	0.00337510466090594	CDK7	5	69234795	69277430	+	2416	protein_coding	cyclin dependent kinase 7 [Source:HGNC Symbol;Acc:HGNC:1778]	Pkinase	32	34	77	136	0.373215323139139	0.441270174963058	1.61119276715859	2.14951655682078
ENSG00000140995	1482.83962687306	1470.7886597469	8435.75093933635	3147.1294947895	-1.97131068526758	0.000657661659178152	0.00341232449447864	DEF8	16	89947925	89968060	+	6565	protein_coding	differentially expressed in FDCP 8 homolog [Source:HGNC Symbol;Acc:HGNC:25969]	C1_1	1941	1722	6062	3016	8.33100169643361	8.22471777674794	46.6804366716633	17.5426590608143
ENSG00000168884	686.03296493148	671.335590337435	3712.73235007413	1504.6952027475	-1.94225909050333	0.000660092104660867	0.00342418246689381	TNIP2	4	2741648	2756376	-	2686	protein_coding	TNFAIP3 interacting protein 2 [Source:HGNC Symbol;Acc:HGNC:19118]	-	898	786	2668	1442	9.4205605709272	9.17569830242486	50.2150067377472	20.5001985946857
ENSG00000115255	271.968525073059	265.630239942675	1782.61249641865	545.738967432	-2.11407018737245	0.000661146825566237	0.00342814721238035	REEP6	19	1490747	1497927	+	2449	protein_coding	receptor accessory protein 6 [Source:HGNC Symbol;Acc:HGNC:30078]	TB2_DP1_HVA22	356	311	1281	523	4.09607246032412	3.98193523146353	26.4432026340359	8.15477006421863
ENSG00000221866	16.8070436842902	14.5199809614967	122.458938083405	59.4782431044436	-2.53301639771975	0.000666004167914556	0.00345181699146582	PLXNA4	7	132123332	132648688	-	16372	protein_coding	plexin A4 [Source:HGNC Symbol;Acc:HGNC:9102]	Sema	22	17	88	57	0.0378640759671457	0.0325589036987157	0.271728157862215	0.132944977828405
ENSG00000224008	0	0	5.56631536742748	29.2173825776214	-6.88067350905701	0.000670516432392513	0.00347139296840405	LINC01441	20	55420336	55427197	-	2290	lincRNA	long intergenic non-protein coding RNA 1441 [Source:HGNC Symbol;Acc:HGNC:50763]	-	0	0	4	28	0	0	0.0883035609472048	0.46689730296626
ENSG00000273305	0	0	5.56631536742748	29.2173825776214	-6.88067350905701	0.000670516432392513	0.00347139296840405	AC009237.15	2	95537969	95538469	+	501	lincRNA	-	-	0	0	4	28	0	0	0.403623063012174	2.13412140477592
ENSG00000102878	184.113523996088	192.176218608044	986.629398876521	457.043341749935	-1.93905084747228	0.000671402429719387	0.00347293351463963	HSF4	16	67164681	67169945	+	3377	protein_coding	heat shock transcription factor 4 [Source:HGNC Symbol;Acc:HGNC:5227]	HSF_DNA-bind	241	225	709	438	2.01090891684282	2.08917127201239	10.613750709912	4.95269821926919
ENSG00000108423	372.046830647696	474.888789093656	969.930452774238	2301.91235593689	-1.95029369596647	0.000677538337510149	0.00350313733507219	TUBD1	17	59859482	59892945	-	3330	protein_coding	tubulin delta 1 [Source:HGNC Symbol;Acc:HGNC:16811]	Tubulin	487	556	697	2206	4.12089117382625	5.23543950668765	10.5813785836833	25.2964798507805
ENSG00000127564	2429.38176891103	2484.62497747023	16658.5903158686	4622.60731495938	-2.11453884548394	0.000680279214714671	0.00351576876116111	PKMYT1	16	2968024	2980539	-	5034	protein_coding	protein kinase, membrane associated tyrosine/threonine 1 [Source:HGNC Symbol;Acc:HGNC:29650]	Pkinase	3180	2909	11971	4430	17.8000132960818	18.119787401818	120.218395676732	33.6038727325743
ENSG00000168269	0	0	23.6568403115668	9.39130154280688	-6.79021663447925	0.000680846248210064	0.00351792913717295	FOXI1	5	170105897	170109725	+	2312	protein_coding	forkhead box I1 [Source:HGNC Symbol;Acc:HGNC:3815]	Fork_head	0	0	17	9	0	0	0.371719034134373	0.148646092037423
ENSG00000148396	4689.92914444806	4711.3067637421	19971.9395383298	11677.5617295058	-1.75122926685206	0.000683006385103748	0.0035283183237482	SEC16A	9	136440096	136483759	-	9975	protein_coding	SEC16 homolog A, endoplasmic reticulum export factor [Source:HGNC Symbol;Acc:HGNC:29006]	-	6139	5516	14352	11191	17.3416791569638	17.339395031085	72.7366390570353	42.840527293464
ENSG00000163207	0	0	25.0484191534237	8.34782359360611	-6.80438771001915	0.000683647180786712	0.00353085597112507	IVL	1	152908545	152911886	+	2153	protein_coding	involucrin [Source:HGNC Symbol;Acc:HGNC:6187]	-	0	0	18	8	0	0	0.422651275225706	0.141887708021065
ENSG00000174950	0	0	15.3073672604256	16.6956471872122	-6.75148828189006	0.000683904455004813	0.0035314121552392	CD164L2	1	27379176	27383380	-	2041	protein_coding	CD164 molecule like 2 [Source:HGNC Symbol;Acc:HGNC:32043]	-	0	0	11	16	0	0	0.27246039934592	0.299347609377122
ENSG00000115756	560.744093830408	578.236888878427	3005.81029841084	1287.65178931374	-1.91410274751435	0.000687739525186757	0.00355043837975267	HPCAL1	2	10302889	10427617	+	6237	protein_coding	hippocalcin like 1 [Source:HGNC Symbol;Acc:HGNC:5145]	-	734	677	2160	1234	3.31609324393164	3.40357646877353	17.5078055903982	7.555065465083
ENSG00000108384	1220.80253670435	1161.59847691973	2973.80398504813	5131.82455416936	-1.76662519480103	0.000688131228139522	0.00355168387274111	RAD51C	17	58692573	58735611	+	6068	protein_coding	RAD51 paralog C [Source:HGNC Symbol;Acc:HGNC:9820]	-	1598	1360	2137	4918	7.42057605824224	7.02774385438858	17.8037980106363	30.9486542012705
ENSG00000044090	1474.43610503091	1380.25230786933	8231.18884958339	3004.173015749	-1.97650551465	0.000688675935821968	0.00355294175980879	CUL7	6	43037617	43053945	-	5628	protein_coding	cullin 7 [Source:HGNC Symbol;Acc:HGNC:21024]	Cullin	1930	1616	5915	2879	9.66294790533397	9.00346862442289	53.1317803516445	19.5337845066713
ENSG00000273585	0	0	26.4399979952805	7.30434564440535	-6.81849569310574	0.000694958859689331	0.00358378959360981	LINC02348	15	101613676	101614339	-	489	lincRNA	long intergenic non-protein coding RNA 2348 [Source:HGNC Symbol;Acc:HGNC:53270]	-	0	0	19	7	0	0	1.9642576364074	0.546623120548433
novel.116	0	0	26.4399979952805	7.30434564440535	-6.81849569310574	0.000694958859689331	0.00358378959360981	-	20	46709169	46709455	+	287	-	-	-	0	0	19	7	0	0	3.3467664954816	0.931354376126076
ENSG00000163286	0	0	20.8736826278531	11.4782574412084	-6.76162648413572	0.000695631025675004	0.00358413341306579	ALPPL2	2	232406843	232410714	+	2493	protein_coding	alkaline phosphatase, placental like 2 [Source:HGNC Symbol;Acc:HGNC:441]	-	0	0	15	11	0	0	0.304174420230293	0.168488096122286
ENSG00000258130	0	0	20.8736826278531	11.4782574412084	-6.76162648413572	0.000695631025675004	0.00358413341306579	AC106782.1	16	30204316	30209071	-	2707	protein_coding	-	-	0	0	15	11	0	0	0.28012812324866	0.155168387008814
ENSG00000272108	0	0	2.78315768371374	34.4347723236252	-6.97917753445229	0.000696126088265046	0.00358432817704716	AC244517.1	5	141118680	141120765	+	2086	lincRNA	-	-	0	0	2	33	0	0	0.0484695960136863	0.604085556518974
ENSG00000107821	346.072308590157	362.14540751027	1629.53882381439	883.825822973047	-1.82695835204505	0.000696811852577587	0.00358707680236626	KAZALD1	10	101061841	101068131	+	3613	protein_coding	Kazal type serine peptidase inhibitor domain 1 [Source:HGNC Symbol;Acc:HGNC:25460]	I-set	453	424	1171	847	3.53294322566932	3.67976837652722	16.3848564904799	8.95188027116806
ENSG00000170949	205.504306867003	214.383248313863	605.336796207739	818.086712173399	-1.76174944834627	0.000706483187165887	0.00363527791687277	ZNF160	19	53066606	53103436	-	8511	protein_coding	zinc finger protein 160 [Source:HGNC Symbol;Acc:HGNC:12948]	KRAB	269	251	435	784	0.890590601021541	0.924731642858023	2.58382070959811	3.51750147646535
ENSG00000267383	0	0.854116527146864	19.4821037859962	34.4347723236252	-6.05602671847209	0.000706694260898668	0.00363557160847587	AC011447.3	19	20125377	20321305	-	3684	antisense	-	-	0	1	14	33	0	0.00851143851560602	0.192115374862065	0.342052787974642
ENSG00000110047	1403.38814763823	1551.0756132987	9085.61825848351	2971.82519932378	-2.02884715530003	0.000708045006232419	0.00364172690787254	EHD1	11	64851642	64888296	-	7101	protein_coding	EH domain containing 1 [Source:HGNC Symbol;Acc:HGNC:3242]	-	1837	1816	6529	2848	7.28947182365837	8.0189761042882	46.4815780939884	15.3150806634966
ENSG00000151117	119.941175383343	93.952817986155	428.606283291916	341.21728938865	-1.84659788059425	0.00071383126021115	0.00367068795274773	TMEM86A	11	18693122	18704785	+	4243	protein_coding	transmembrane protein 86A [Source:HGNC Symbol;Acc:HGNC:26890]	YhhN	157	110	308	327	1.04263677417624	0.812909579086539	3.66970702376164	2.94288666526568
ENSG00000260806	35.9059569618926	38.4352437216089	201.778932069246	123.13039800569	-2.1260531666516	0.000717648440423418	0.00368710432677172	AL163051.1	14	96500810	96502321	-	1512	antisense	-	-	47	45	145	118	0.875895882380445	0.933218437246803	4.84808158275783	2.98008761355685
ENSG00000172382	84.0352184214508	70.0375552260428	570.547325161317	163.82603802452	-2.2507335888612	0.000718043157650828	0.00368832960526996	PRSS27	16	2712418	2720551	-	5921	protein_coding	serine protease 27 [Source:HGNC Symbol;Acc:HGNC:15475]	Trypsin	110	82	410	157	0.523484759106662	0.434251551815976	3.50060012554174	1.01251952695888
ENSG00000217716	65.7002616749525	78.5787204975115	821.031516695553	95.9999713264703	-2.66690468359422	0.000723720281388595	0.00371425834848303	RPS10P3	9	88016300	88016793	+	494	processed_pseudogene	ribosomal protein S10 pseudogene 3 [Source:HGNC Symbol;Acc:HGNC:23684]	-	86	92	590	92	4.90543945980248	5.83960492554113	60.3780066780205	7.1114751148736
ENSG00000255974	0	0	13.9157884185687	17.739125136413	-6.73699869616829	0.000729160248773174	0.00373973824745537	CYP2A6	19	40843538	40850447	-	2226	protein_coding	cytochrome P450 family 2 subfamily A member 6 [Source:HGNC Symbol;Acc:HGNC:2610]	p450	0	0	10	17	0	0	0.227105968743373	0.291623540053852
ENSG00000117148	10.6953914354574	11.1035148529092	98.8020977718378	44.8695518156329	-2.71610326255396	0.000731834570587409	0.00375263912737349	ACTL8	1	17755313	17827063	+	1864	protein_coding	actin like 8 [Source:HGNC Symbol;Acc:HGNC:24018]	Actin	14	13	71	43	0.21163551317493	0.218685522204616	1.92560031845575	0.880889358964738
ENSG00000007908	0	0.854116527146864	23.6568403115668	29.2173825776214	-6.02531766222164	0.000732604661423307	0.00375577217087545	SELE	1	169722641	169764705	-	4585	protein_coding	selectin E [Source:HGNC Symbol;Acc:HGNC:10718]	-	0	1	17	28	0	0.00683885266990023	0.187440437713996	0.233194072801033
ENSG00000273311	40.4896961485172	37.581127194462	166.989461022824	155.478214430914	-2.045632869833	0.000735542370714529	0.00376837766662947	DGCR11	22	19046162	19048375	-	2214	sense_intronic	DiGeorge syndrome critical region gene 11 (non-protein coding) [Source:HGNC Symbol;Acc:HGNC:17226]	-	53	44	120	149	0.674535282538962	0.623157243733366	2.74004274483874	2.5698481859775
ENSG00000284633	0	0	18.0905249441393	13.5652133396099	-6.73262863009693	0.000737162545138668	0.00377503977562553	AL031590.1	22	39242188	39279897	+	4521	antisense	-	-	0	0	13	13	0	0	0.145365904080861	0.109801345382703
ENSG00000235510	0	0	36.1810498882786	2.08695589840153	-6.99794686585742	0.000744483035836322	0.00380839772698242	BX842568.4	X	36957913	36958139	+	227	unprocessed_pseudogene	-	-	0	0	26	2	0	0	5.79030178281561	0.336436382565366
ENSG00000167797	625.680398974257	715.749649749072	3231.24607079165	1579.82561508996	-1.84238210672237	0.000745932495757998	0.00381431941055205	CDK2AP2	11	67506497	67508649	-	2019	protein_coding	cyclin dependent kinase 2 associated protein 2 [Source:HGNC Symbol;Acc:HGNC:30833]	-	819	838	2322	1514	11.4302045065117	13.0145838998865	58.1406127921555	28.6344187932888
ENSG00000197363	282.663916508516	253.672608562619	1436.10936479629	615.651990028451	-1.93494904401059	0.000751902329734218	0.00383969504658564	ZNF517	8	144798876	144811169	+	5308	protein_coding	zinc finger protein 517 [Source:HGNC Symbol;Acc:HGNC:27984]	-	370	297	1032	590	1.96416165257947	1.75447879219542	9.82884511658394	4.24443525970041
ENSG00000178605	1433.94640888239	1502.39097125133	8602.74040035917	3006.2599716474	-1.98303600438205	0.000753978293392712	0.00384946357059151	GTPBP6	X	304529	318819	-	2964	protein_coding	GTP binding protein 6 (putative) [Source:HGNC Symbol;Acc:HGNC:30189]	-	1877	1759	6182	2881	17.8440113683125	18.6084512029472	105.439784543368	37.1162315325196
ENSG00000163346	421.704005169462	444.140594116369	1786.78723294422	1127.99966308603	-1.75093960528983	0.000754143833080285	0.00384947624029392	PBXIP1	1	154944076	154956123	-	3851	protein_coding	PBX homeobox interacting protein 1 [Source:HGNC Symbol;Acc:HGNC:21199]	-	552	520	1284	1081	4.03898255184283	4.23401520009767	16.8556386955806	10.7189190610968
ENSG00000256304	20.6268263398107	15.3740974886435	64.012626725416	134.608655446899	-2.46570515723498	0.000756207869498217	0.00385917755795804	CCDC150P1	12	122322122	122324336	-	2215	processed_pseudogene	coiled-coil domain containing 150 pseudogene 1 [Source:HGNC Symbol;Acc:HGNC:50280]	-	27	18	46	129	0.34347604343979	0.254812871714161	1.04987552033618	2.22389765026222
ENSG00000156804	86.3270880147631	118.722197273414	339.545237413076	398.608576594692	-1.84901422865921	0.000759572605592897	0.00387467374088961	FBXO32	8	123497889	123541206	-	7395	protein_coding	F-box protein 32 [Source:HGNC Symbol;Acc:HGNC:16731]	-	113	139	244	382	0.43057289105633	0.589385177730557	1.6680357577708	1.97253174291908
ENSG00000145916	1730.36154295078	1768.87532772115	9020.21405291623	3858.78145614443	-1.87980722476233	0.000760516407961604	0.00387697502896945	RMND5B	5	178130996	178150565	+	7701	protein_coding	required for meiotic nuclear division 5 homolog B [Source:HGNC Symbol;Acc:HGNC:26181]	-	2265	2071	6482	3698	8.28757555794264	8.43248472755241	42.5515722606447	18.3365910660282
ENSG00000189157	4.58373918662459	3.41646610858745	27.8315768371374	54.2608533584397	-3.35994351262413	0.000765540678809347	0.00390006136066704	FAM47E	4	76214040	76283780	+	9508	protein_coding	family with sequence similarity 47 member E [Source:HGNC Symbol;Acc:HGNC:34343]	-	6	4	20	52	0.0177815041419888	0.0131914764373128	0.106339479685054	0.208839664482624
ENSG00000169129	42.0176092107254	50.392875101665	239.351560799382	146.086912888107	-2.05924968455857	0.000769248579150701	0.00391810581587697	AFAP1L2	10	114294824	114404756	-	5789	protein_coding	actin filament associated protein 1 like 2 [Source:HGNC Symbol;Acc:HGNC:25901]	PH	55	59	172	140	0.267710594115611	0.319573713939897	1.50202999593561	0.923471086364428
ENSG00000280424	0	0	16.6989461022824	14.6086912888107	-6.71794721315933	0.000769778074982641	0.00391995703067088	BX537318.2	22	46006616	46010777	+	4162	TEC	-	-	0	0	12	14	0	0	0.145758160429432	0.128447239763663
ENSG00000255120	0	0	8.34947305114122	23.9999928316176	-6.77384810450669	0.000770754709372391	0.0039240839290195	OVOL1-AS1	11	65789051	65790868	-	685	antisense	OVOL1 antisense RNA 1 [Source:HGNC Symbol;Acc:HGNC:49319]	-	0	0	6	23	0	0	0.442806907815545	1.28214186377648
ENSG00000262587	10.6953914354574	12.811747907203	98.8020977718378	49.0434636124359	-2.65023946014896	0.000772205060762505	0.00393062032653757	AC133552.2	16	25031744	25058109	+	1126	transcribed_unprocessed_pseudogene	-	-	14	15	71	47	0.350345112396154	0.417710561609581	3.18767228561413	1.59388977157633
ENSG00000067840	382.742222083153	309.190182827165	1835.49249240921	790.956285494179	-1.92379908883659	0.000774829388316213	0.0039431283033777	PDZD4	X	153802166	153830565	-	4341	protein_coding	PDZ domain containing 4 [Source:HGNC Symbol;Acc:HGNC:21167]	PDZ	501	362	1319	758	3.25202861216298	2.61481743743845	15.3606190322876	6.6677335409459
ENSG00000140564	2309.44059352769	2182.26772686024	13584.5926542068	4459.82475488407	-2.00613067307256	0.000779310657734824	0.00396422452225893	FURIN	15	90868592	90883458	+	4728	protein_coding	furin, paired basic amino acid cleaving enzyme [Source:HGNC Symbol;Acc:HGNC:8568]	Peptidase_S8	3023	2555	9762	4274	18.0163619077085	16.9447835026996	104.379459544392	34.5188140325881
ENSG00000183067	0	1.70823305429373	16.6989461022824	37.5652061712275	-5.04684385997194	0.000781951526455712	0.00397594478495939	IGSF5	21	39745407	39802096	+	2650	protein_coding	immunoglobulin superfamily member 5 [Source:HGNC Symbol;Acc:HGNC:5952]	I-set	0	2	12	36	0	0.0236650109369755	0.22892281649332	0.518746814778146
ENSG00000256069	5.34769571772869	11.9576313800561	52.8799959905611	68.8695446472504	-2.82409267614548	0.000784462139147315	0.00398785146016146	A2MP1	12	9228533	9275817	-	4657	transcribed_unprocessed_pseudogene	alpha-2-macroglobulin pseudogene 1 [Source:HGNC Symbol;Acc:HGNC:8]	A2M_N_2	7	14	38	66	0.0423543693964	0.0942636789523075	0.412506757227065	0.541173489756745
ENSG00000180834	42.0176092107254	33.3105445587277	210.128405120387	121.043442107289	-2.13314005722347	0.000787262121230616	0.00400122371539556	MAP6D1	3	183815876	183825594	-	2408	protein_coding	MAP6 domain containing 1 [Source:HGNC Symbol;Acc:HGNC:25753]	-	55	39	151	116	0.64359494573724	0.507844451897097	3.17010883927886	1.83950224786363
ENSG00000166908	1195.59197117791	1193.20078842417	3559.65867746987	3842.08580895721	-1.63160680085297	0.00079336840039222	0.00403052317548086	PIP4K2C	12	57591174	57603418	+	3299	protein_coding	phosphatidylinositol-5-phosphate 4-kinase type 2 gamma [Source:HGNC Symbol;Acc:HGNC:23786]	PIP5K	1565	1397	2558	3682	13.3671383885459	13.2781227249515	39.1987242640009	42.6187084961336
ENSG00000183155	417.884222513942	442.432361062075	1334.52410934074	1389.91262833542	-1.66308737477183	0.000793745683199192	0.00403157230829745	RABIF	1	202878957	202889135	-	2430	protein_coding	RAB interacting factor [Source:HGNC Symbol;Acc:HGNC:9797]	Mss4	547	518	959	1332	6.34289424800894	6.68414825374204	19.9510630896879	20.9313272382705
ENSG00000009307	29759.1627126291	30273.3061881934	78894.1708602334	110812.140815375	-1.65995813702824	0.000797316317216471	0.00404796636921429	CSDE1	1	114716913	114758676	-	5778	protein_coding	cold shock domain containing E1 [Source:HGNC Symbol;Acc:HGNC:29905]	CSD	38954	35444	56694	106195	189.968214289708	192.348045714168	496.036083988426	701.819366023027
ENSG00000167157	0	1.70823305429373	36.1810498882786	17.739125136413	-5.02688918739928	0.000797894937250842	0.00404983536718402	PRRX2	9	129665641	129722674	+	1311	protein_coding	paired related homeobox 2 [Source:HGNC Symbol;Acc:HGNC:21338]	Homeobox	0	2	26	17	0	0.0478354530762663	1.00259229954168	0.495159420411804
ENSG00000233198	38.1978265552049	35.0187776130214	289.448399106229	86.6086697836634	-2.35724734922476	0.000798027538467471	0.00404983536718402	RNF224	9	137227271	137229638	+	1798	protein_coding	ring finger protein 224 [Source:HGNC Symbol;Acc:HGNC:41912]	-	50	41	208	83	0.783586120606367	0.715017641352167	5.84826920889497	1.76273578529312
ENSG00000262801	0	0	4.17473652557061	30.2608605268222	-6.86684160466811	0.000803613856217106	0.00407468125377436	U91319.1	16	13246316	13562918	+	826	lincRNA	-	-	0	0	3	29	0	0	0.183609401848456	1.34065418064637
ENSG00000169885	6.11165224883279	4.27058263573432	65.4042055672729	29.2173825776214	-3.17804511446535	0.000805008047151584	0.00407999784825131	CALML6	1	1914827	1917296	+	2321	protein_coding	calmodulin like 6 [Source:HGNC Symbol;Acc:HGNC:24193]	-	8	5	47	28	0.097122815672572	0.0675487709855506	1.02370877474662	0.46066127694646
ENSG00000172458	61.880479019432	48.6846420473712	203.170510911103	223.304281128964	-1.94707551434867	0.000809923422968686	0.00410402922718282	IL17D	13	20702127	20723098	+	3327	protein_coding	interleukin 17D [Source:HGNC Symbol;Acc:HGNC:5984]	-	81	57	146	214	0.686022936175955	0.537210685607177	2.21847103750289	2.45617772651944
novel.61	0	0	15.3073672604256	15.6521692380115	-6.70312558427186	0.000811152649771539	0.0041093759132632	-	15	91853308	91853658	+	351	-	-	-	0	0	11	15	0	0	1.58430676656702	1.63186023167389
ENSG00000152977	103.134131699053	120.430430327708	411.907337189634	365.217282220267	-1.79749065901815	0.000813251706503545	0.00411912600024366	ZIC1	3	147393422	147510293	+	6806	protein_coding	Zic family member 1 [Source:HGNC Symbol;Acc:HGNC:12872]	-	135	141	296	350	0.558918187054903	0.649605593344175	2.19863670850916	1.96369898580799
ENSG00000145945	263.565003230914	265.630239942675	1416.62726101029	595.825908993636	-1.92644640918764	0.000817797570843854	0.00413941458636012	FAM50B	6	3849386	3851317	+	1932	protein_coding	family with sequence similarity 50 member B [Source:HGNC Symbol;Acc:HGNC:18789]	-	345	311	1018	571	5.0317423030366	5.04749450406532	26.6375552990868	11.2856818320329
ENSG00000141424	3750.26261119002	3755.55036986476	9498.917174515	14751.6477678512	-1.69197583472731	0.000817958702362333	0.00413941458636012	SLC39A6	18	36108532	36129385	-	3682	protein_coding	solute carrier family 39 member 6 [Source:HGNC Symbol;Acc:HGNC:18607]	-	4909	4397	6826	14137	37.5677915826717	37.4451236675972	93.7208477110721	146.612935748796
ENSG00000248498	5.34769571772869	5.12469916288118	47.3136806231336	41.7391179680306	-3.08648486765155	0.000818160580161547	0.00413954885907711	ASNSP1	8	46579213	46638886	-	2835	transcribed_unprocessed_pseudogene	asparagine synthetase pseudogene 1 [Source:HGNC Symbol;Acc:HGNC:754]	-	7	6	34	40	0.0695747083876666	0.0663621999819949	0.606288823223048	0.538772901885984
ENSG00000196482	2.2918695933123	0	16.6989461022824	41.7391179680306	-4.63482380697987	0.000824839295392145	0.00417065883178791	ESRRG	1	216503246	217137755	-	10912	protein_coding	estrogen related receptor gamma [Source:HGNC Symbol;Acc:HGNC:3474]	Hormone_recep	3	0	12	40	0.00774681732872204	0	0.0555943423485426	0.139976280869388
ENSG00000163406	15.279130622082	30.7481949772871	82.1031516695553	158.608648278516	-2.39326142458455	0.00082559608497593	0.00417359151479909	SLC15A2	3	121894089	121944102	+	6210	protein_coding	solute carrier family 15 member 2 [Source:HGNC Symbol;Acc:HGNC:10921]	-	20	36	59	152	0.0907496196360868	0.181774721689812	0.480301695635139	0.934653860228293
ENSG00000068137	900.704750171732	813.118933843814	4991.59330574059	1749.91252080968	-1.97561621973324	0.000828450361986665	0.00418712398753611	PLEKHH3	17	42667914	42676994	-	4803	protein_coding	pleckstrin homology, MyTH4 and FERM domain containing H3 [Source:HGNC Symbol;Acc:HGNC:26105]	Band_41	1179	952	3587	1677	6.91683851375575	6.21508323878845	37.7548282031729	13.3327363812827
ENSG00000114656	25.2105655264353	19.6446801243779	118.284201557834	95.9999713264703	-2.25343471275761	0.000828973314120013	0.00418797389251985	KIAA1257	3	128909866	129002690	-	9923	protein_coding	KIAA1257 [Source:HGNC Symbol;Acc:HGNC:29231]	-	33	23	85	92	0.0937081505191135	0.0726787471837478	0.433041623963857	0.354032924191026
ENSG00000253537	9.93143490435328	10.2493983257624	80.7115728276985	49.0434636124359	-2.68162803235431	0.00082957824823005	0.00418927031321249	PCDHGA7	5	141382739	141512979	+	5443	protein_coding	protocadherin gamma subfamily A, 7 [Source:HGNC Symbol;Acc:HGNC:8705]	Cadherin	13	12	58	47	0.0672994377477613	0.0691298316916978	0.538695524756924	0.329729906815166
ENSG00000072110	4475.25735920781	4501.19409806397	24722.7897044292	9310.95374071842	-1.92270828629578	0.000829584832017469	0.00418927031321249	ACTN1	14	68874143	68979440	-	10626	protein_coding	actinin alpha 1 [Source:HGNC Symbol;Acc:HGNC:163]	CH	5858	5270	17766	8923	15.5340956053694	15.5511815471641	84.5227375323408	32.065638906935
novel.614	0	0	20.8736826278531	10.4347794920076	-6.7136256075652	0.000840400864628549	0.00424116793761239	-	CHR_HSCHR6_MHC_DBB_CTG1	31261600	31263355	-	1048	-	PF07654:Immunoglobulin C1-set domain|PF00129:Class I Histocompatibility antigen, domains alpha 1 and 2	C1-set	0	0	15	10	0	0	0.723575219116528	0.364365738751613
ENSG00000071282	163.486697656277	173.385655010813	744.494680393425	444.521606359526	-1.81881865301395	0.000841202078277411	0.00424249063532859	LMCD1	3	8501707	8574673	+	9130	protein_coding	LIM and cysteine rich domains 1 [Source:HGNC Symbol;Acc:HGNC:6633]	LIM	214	203	535	426	0.660464400433632	0.69718470063231	2.96235234650789	1.78171254473363
ENSG00000244560	61.1165224883279	73.4540213346303	297.79787215737	211.826023687755	-1.92054490665286	0.00084256701049887	0.00424846689104172	AC004890.2	7	149285281	149297312	+	4288	transcribed_unprocessed_pseudogene	-	zf-C2H2	80	86	214	203	0.525704419720242	0.628877797637211	2.52297359362099	1.80775710645926
ENSG00000121671	568.383659141449	612.401549964301	2810.98926055088	1371.1300252498	-1.82422812673785	0.000845626633836513	0.00426207377703083	CRY2	11	45847118	45883248	+	6200	protein_coding	cryptochrome circadian regulator 2 [Source:HGNC Symbol;Acc:HGNC:2385]	-	744	717	2020	1314	3.38133082764059	3.62618580893551	16.4707504931282	8.09286865474455
ENSG00000163040	470.597223160125	420.225331356257	1515.42935878213	1309.56482624696	-1.66486105299509	0.000846676955098325	0.00426523846276395	CCDC74A	2	131527675	131533666	+	3077	protein_coding	coiled-coil domain containing 74A [Source:HGNC Symbol;Acc:HGNC:25197]	-	616	492	1089	1255	5.64104590463278	5.01372136165562	17.8918023501583	15.5745334493231
ENSG00000249915	1761.68376072605	1722.75303525522	7904.16782174702	4063.30313418778	-1.78002026858727	0.000846796538248671	0.00426523846276395	PDCD6	5	271621	353856	+	9493	protein_coding	programmed cell death 6 [Source:HGNC Symbol;Acc:HGNC:8765]	-	2306	2017	5680	3894	6.84482328078515	6.6623125834131	30.2481322540947	15.6635891252536
ENSG00000160753	1974.06367637299	1961.90566285635	8250.67095336938	4791.65074272991	-1.72833078677097	0.000850837720668141	0.00428376560237438	RUSC1	1	155320896	155331114	+	5427	protein_coding	RUN and SH3 domain containing 1 [Source:HGNC Symbol;Acc:HGNC:17153]	RUN	2584	2297	5929	4592	13.4164960055023	13.2716145959017	55.2300373797765	32.3102913399684
ENSG00000242615	0	0	1.39157884185687	36.5217282220267	-7.00578221215936	0.000855374133459459	0.00430201801080335	AC022415.1	19	12141806	12143322	-	1517	transcribed_processed_pseudogene	-	-	0	0	1	35	0	0	0.0333248441939847	0.881010896335477
ENSG00000177398	0	0	19.4821037859962	11.4782574412084	-6.69867822131286	0.000857905694163125	0.00431291261239418	UMODL1	21	42062959	42143453	+	7278	protein_coding	uromodulin like 1 [Source:HGNC Symbol;Acc:HGNC:12560]	Zona_pellucida	0	0	14	11	0	0	0.0972455401197921	0.0577137707657131
ENSG00000231313	45.0734353351418	53.8093412102524	246.309455008666	154.434736481713	-2.01784906739238	0.00085986730994187	0.00432185383289497	CLIC1P1	12	120914400	120915123	+	724	processed_pseudogene	chloride intracellular channel 1 pseudogene 1 [Source:HGNC Symbol;Acc:HGNC:32691]	-	59	63	177	148	2.29625366978355	2.72850385077905	12.3591444608876	7.80588170487987
ENSG00000232938	3.81978265552049	8.54116527146864	30.6147345208511	75.130412342455	-3.11075686714536	0.000860764170196123	0.00432544072583867	RPL23AP87	17	83226897	83240804	+	2256	transcribed_processed_pseudogene	ribosomal protein L23a pseudogene 87 [Source:HGNC Symbol;Acc:HGNC:51578]	-	5	10	22	72	0.0624507023426528	0.138989980015481	0.492989073639204	1.21868710918625
ENSG00000168056	1544.72010589249	1555.34619593444	9711.8287373191	2954.08607418736	-2.03046363821942	0.000861599806383382	0.00432871849948902	LTBP3	11	65538805	65558930	-	10298	protein_coding	latent transforming growth factor beta binding protein 3 [Source:HGNC Symbol;Acc:HGNC:6716]	EGF_CA	2022	1821	6979	2831	5.53266891102583	5.54472033540571	34.2605254354666	10.4974979405059
ENSG00000174165	604.289616103342	597.027452475658	3471.98921043289	1230.2605021077	-1.96842674951399	0.000862625918530102	0.00433145380071273	ZDHHC24	11	66520637	66546238	-	6266	protein_coding	zinc finger DHHC-type containing 24 [Source:HGNC Symbol;Acc:HGNC:27387]	-	791	699	2495	1179	3.55707081160723	3.4979159758304	20.1295408015441	7.18492486236169
ENSG00000186288	0	0	13.9157884185687	16.6956471872122	-6.6881493925254	0.000862694670067403	0.00433145380071273	PABPC1L2A	X	73077276	73079512	-	2237	protein_coding	poly(A) binding protein cytoplasmic 1 like 2A [Source:HGNC Symbol;Acc:HGNC:27989]	RRM_1	0	0	10	16	0	0	0.225989220573423	0.273119566713771
ENSG00000165879	164.250654187381	141.783343506379	748.669416918996	382.95640735668	-1.8854905698791	0.000863616720731165	0.00433458859659152	FRAT1	10	97319267	97321915	+	2649	protein_coding	FRAT1, WNT signaling pathway regulator [Source:HGNC Symbol;Acc:HGNC:3944]	-	215	166	538	367	2.28698291161044	1.96493739357787	10.2672473724212	5.29033193566216
ENSG00000101161	3453.84747712163	3409.63317637028	20168.1521550316	6787.82405955097	-1.97353863777886	0.000863962391162579	0.00433505295017347	PRPF6	20	63981135	64033100	+	3044	protein_coding	pre-mRNA processing factor 6 [Source:HGNC Symbol;Acc:HGNC:15860]	-	4521	3992	14493	6505	41.8500784925622	41.121454944165	240.695157290568	81.6021251263814
ENSG00000149357	1805.99323953009	1887.59752499457	9544.83927629627	3975.65098645491	-1.87195690935262	0.000868447443546498	0.00435570580990986	LAMTOR1	11	72085895	72103387	-	2778	protein_coding	late endosomal/lysosomal adaptor, MAPK and MTOR activator 1 [Source:HGNC Symbol;Acc:HGNC:26068]	-	2364	2210	6859	3810	23.978479951231	24.9449489835128	124.81945151093	52.3710824674781
ENSG00000166557	2860.25325245375	2995.38666070405	13121.1968998684	6820.17187597619	-1.76781180395874	0.000868933973596891	0.00435722031620123	TMED3	15	79311062	79427432	+	19470	protein_coding	transmembrane p24 trafficking protein 3 [Source:HGNC Symbol;Acc:HGNC:28889]	-	3744	3507	9429	6536	5.41846542487861	5.64797027204235	24.4823663640477	12.8187272879692
ENSG00000172765	459.901831724667	444.140594116369	1369.31358038716	1465.04304067787	-1.64858937383494	0.000871151489230932	0.00436741226539899	TMCC1	3	129647792	129893576	-	7819	protein_coding	transmembrane and coiled-coil domain family 1 [Source:HGNC Symbol;Acc:HGNC:29116]	-	602	520	984	1404	2.16946024453216	2.08532965028471	6.36205755518588	6.85669309468236
ENSG00000172757	12465.4787180256	12447.8942666384	45695.274430054	32436.5120509058	-1.64898123665597	0.000874360797051275	0.00438071088641479	CFL1	11	65823022	65862026	-	5863	protein_coding	cofilin 1 [Source:HGNC Symbol;Acc:HGNC:1874]	-	16317	14574	32837	31085	78.4199998786338	77.9437791146193	283.137430947702	202.45559987328
ENSG00000176153	12.2233044976656	8.54116527146864	76.5368363021279	54.2608533584397	-2.64945066253512	0.000874726516416108	0.004381613324751	GPX2	14	64939152	64942905	-	1499	protein_coding	glutathione peroxidase 2 [Source:HGNC Symbol;Acc:HGNC:4554]	GSHPx	16	10	55	52	0.300763249067431	0.209180383532305	1.85487550055044	1.32464811867965
ENSG00000280213	50.4211310528705	49.5387585745181	265.791558794662	146.086912888107	-2.04071340680637	0.000876014952793961	0.00438620593967335	UCKL1-AS1	20	63953384	63956985	+	3602	antisense	UCKL1 antisense RNA 1 [Source:HGNC Symbol;Acc:HGNC:31967]	-	66	58	191	140	0.516305373459836	0.504901746392718	2.68067008069808	1.48416827289386
ENSG00000111371	6790.04564845323	6523.74203434775	14323.5210192328	33899.4681356852	-1.85682836223885	0.000878134236320253	0.0043949529470105	SLC38A1	12	46183063	46270017	-	10015	protein_coding	solute carrier family 38 member 1 [Source:HGNC Symbol;Acc:HGNC:13447]	Aa_trans	8888	7638	10293	32487	25.0068800100429	23.9139484209706	51.957079030947	123.867528138345
ENSG00000105738	786.111270506117	796.890719828024	4124.63968726376	1712.34731463845	-1.88233382851133	0.000882017133297477	0.00441158061078111	SIPA1L3	19	37907228	38208372	+	10335	protein_coding	signal induced proliferation associated 1 like 3 [Source:HGNC Symbol;Acc:HGNC:23801]	-	1029	933	2964	1641	2.80550670991951	2.83069938515361	14.4984450445769	6.06313050606081
ENSG00000011638	152.027349689716	143.491576560673	567.764167477603	434.086826867518	-1.76075058794528	0.000885904927264099	0.00442914941187015	TMEM159	16	21158377	21180616	+	2558	protein_coding	transmembrane protein 159 [Source:HGNC Symbol;Acc:HGNC:30136]	-	199	168	408	416	2.19209289386395	2.0593555256336	8.06330952542928	6.21000009351303
ENSG00000163697	599.705876916717	604.71450121998	1739.47355232109	2013.91244195747	-1.63994198276048	0.000894117041528341	0.0044683139535142	APBB2	4	40810027	41216714	-	12956	protein_coding	amyloid beta precursor protein binding family B member 2 [Source:HGNC Symbol;Acc:HGNC:582]	PID	785	708	1250	1930	1.70728150387071	1.71350314603093	4.87744950623985	5.68833527190926
ENSG00000196150	208.560132991419	188.759752499457	861.387303109403	517.565062803579	-1.79443155611539	0.000895275017061518	0.00447315399000811	ZNF250	8	144876497	144902168	-	7357	protein_coding	zinc finger protein 250 [Source:HGNC Symbol;Acc:HGNC:13044]	KRAB	273	221	619	496	1.04560658323805	0.941920188612187	4.25347222639229	2.57442199169497
ENSG00000282221	0	0	8.34947305114122	22.9565148824168	-6.72635252966627	0.000895498058361368	0.00447332165928802	AC119427.1	1	201399633	201401190	+	556	antisense	-	-	0	0	6	22	0	0	0.545544481751167	1.51093821450669
ENSG00000110171	453.02622294473	490.2628865823	3009.98503493641	903.651904007862	-2.05239085965965	0.000896033718572189	0.00447505056654374	TRIM3	11	6448613	6474459	-	6751	protein_coding	tripartite motif containing 3 [Source:HGNC Symbol;Acc:HGNC:10064]	zf-B_box	593	574	2163	866	2.47510144273796	2.66603822665038	16.1972811188328	4.89833631739482
ENSG00000258811	3.05582612441639	2.56234958144059	34.7894710464218	32.3478164252237	-3.57533718492761	0.000897472740125848	0.00448128943504463	AL583810.2	14	104842663	104845916	+	3254	lincRNA	-	-	4	3	25	31	0.0346376851837799	0.0289085490087516	0.388397269839235	0.363783470207819
ENSG00000156587	134.456349474321	113.597498110533	658.2167921983	300.52164936982	-1.94902465746129	0.000897794783894761	0.00448194951537059	UBE2L6	11	57551656	57568284	-	2197	protein_coding	ubiquitin conjugating enzyme E2 L6 [Source:HGNC Symbol;Acc:HGNC:12490]	-	176	133	473	288	2.25729868633267	1.89820962784184	10.8839062484278	5.0056588408269
ENSG00000124226	2184.15172242662	2215.57827141896	6424.91951285317	6975.65009040711	-1.60682392849442	0.000899440547547525	0.00448876944747869	RNF114	20	49936336	49953892	+	4344	protein_coding	ring finger protein 114 [Source:HGNC Symbol;Acc:HGNC:13094]	-	2859	2594	4617	6685	18.5451673500316	18.7241772193673	53.730856851147	58.7638729697319
ENSG00000237854	190.225176244921	226.340879693919	837.730462797836	571.825916162019	-1.75832095287446	0.000899541183328605	0.00448876944747869	LINC00674	17	68101908	68115518	+	734	transcribed_unprocessed_pseudogene	long intergenic non-protein coding RNA 674 [Source:HGNC Symbol;Acc:HGNC:44355]	-	249	265	602	548	9.55893932882048	11.3206770643672	41.462371611239	28.5090873607638
ENSG00000183597	197.864741555962	216.945597895303	1232.93885388519	437.21726071512	-2.00872042982113	0.000900118262722189	0.00449069990413048	TANGO2	22	20017014	20065926	+	6157	protein_coding	transport and golgi organization 2 homolog [Source:HGNC Symbol;Acc:HGNC:25439]	DUF833	259	254	886	419	1.18532386492192	1.29356170713645	7.27475340864958	2.5986254389264
ENSG00000132819	1266.6399285706	1254.69717837874	5591.3637865809	2958.25998598417	-1.76153730479037	0.000907446371368674	0.00452057268100267	RBM38	20	57391407	57409333	+	2686	protein_coding	RNA binding motif protein 38 [Source:HGNC Symbol;Acc:HGNC:15818]	RRM_1	1658	1469	4018	2835	17.3934180697075	17.1489832140739	75.623649577312	40.3037884992607
ENSG00000170113	525.60209339962	503.92875101665	1817.40196746507	1433.73870220185	-1.65878527221247	0.000908138951917777	0.00452306843393985	NIPA1	15	22773063	22829791	+	8700	protein_coding	non imprinted in Prader-Willi/Angelman syndrome 1 [Source:HGNC Symbol;Acc:HGNC:17043]	DUF803	688	590	1306	1374	2.22830997070568	2.12645083907823	7.58887907664492	6.03068016375705
ENSG00000176340	1977.11950249741	1982.40445950787	11449.9107107983	3933.91186848688	-1.95792126244246	0.000909447299524628	0.00452862937084527	COX8A	11	63974607	63976543	+	507	protein_coding	cytochrome c oxidase subunit 8A [Source:HGNC Symbol;Acc:HGNC:2294]	-	2588	2321	8228	3770	143.834388263213	143.54556165632	820.427165579165	283.943680311257
ENSG00000179583	25.2105655264353	23.0611462329653	154.465251446113	80.3478020884588	-2.27861737125794	0.000917544135104563	0.00456509629958873	CIITA	16	10866222	10943021	+	20757	protein_coding	class II major histocompatibility complex transactivator [Source:HGNC Symbol;Acc:HGNC:7067]	NACHT	33	27	111	77	0.0447977057186088	0.0407870003502577	0.27034111573409	0.141652732351979
ENSG00000165125	0	0.854116527146864	36.1810498882786	15.6521692380115	-5.98808253274114	0.000926694338710853	0.00460673824979697	TRPV6	7	142871203	142885762	-	11925	protein_coding	transient receptor potential cation channel subfamily V member 6 [Source:HGNC Symbol;Acc:HGNC:14006]	Ion_trans	0	1	26	15	0	0.00262944565966395	0.110222096830117	0.048032112479458
ENSG00000255005	0	0	12.5242095767118	17.739125136413	-6.67300221274583	0.000927001415493402	0.00460729461409858	AP003128.1	11	85916502	85923682	-	448	antisense	-	-	0	0	9	17	0	0	1.01558950397427	1.44900446464258
ENSG00000143816	45.8373918662459	43.55994288449	345.111552780504	97.0434492756711	-2.30328231206932	0.000954097191870521	0.00473498560136205	WNT9A	1	227918656	227947898	-	3971	protein_coding	Wnt family member 9A [Source:HGNC Symbol;Acc:HGNC:12778]	wnt	60	51	248	93	0.425753063163006	0.402710429127706	3.157224775443	0.89429721384254
ENSG00000154102	193.281002369337	180.218587227988	846.079935848977	469.565077140344	-1.81574995565421	0.000958358863306682	0.00475413659275986	C16orf74	16	85690084	85751129	-	2181	protein_coding	chromosome 16 open reading frame 74 [Source:HGNC Symbol;Acc:HGNC:23362]	-	253	211	608	450	3.26867147865303	3.03353756657723	14.0929406210468	7.87871996310229
ENSG00000131941	704.367921677979	755.039009997828	2600.86085543049	1974.26027988785	-1.64832841552789	0.00096015227030857	0.00476203252047158	RHPN2	19	32978593	33064888	-	4804	protein_coding	rhophilin Rho GTPase binding protein 2 [Source:HGNC Symbol;Acc:HGNC:19974]	-	922	884	1869	1892	5.40797082827614	5.76994740018306	19.6679914597027	15.0389304048401
ENSG00000248138	0	0	15.3073672604256	14.6086912888107	-6.65307954242126	0.000967033941892333	0.00479113059815198	AC097515.1	4	16400430	16512187	+	730	antisense	-	-	0	0	11	14	0	0	0.761769417897291	0.732325221775846
ENSG00000183421	256.689394450977	309.190182827165	1611.44829887026	596.869386942837	-1.9638891546783	0.000972938216921075	0.0048193716796208	RIPK4	21	41739369	41767106	-	4033	protein_coding	receptor interacting serine/threonine kinase 4 [Source:HGNC Symbol;Acc:HGNC:496]	Pkinase	336	362	1158	572	2.34756417490545	2.81451090898098	14.5155683728624	5.41584994517945
ENSG00000241484	112.301610072302	126.409246017736	487.052594649905	342.260767337851	-1.79612420796797	0.000974682772092574	0.00482598802088118	ARHGAP8	22	44752558	44862788	+	4990	protein_coding	Rho GTPase activating protein 8 [Source:HGNC Symbol;Acc:HGNC:677]	RhoGAP	147	148	350	328	0.830086225222391	0.930001732413006	3.54585691879683	2.5099907114516
ENSG00000112514	196.336828493753	330.543096005836	705.530472821433	1183.30399439367	-1.84281829927418	0.000975415632120024	0.00482860395116157	CUTA	6	33416442	33418317	-	1876	protein_coding	cutA divalent cation tolerance homolog [Source:HGNC Symbol;Acc:HGNC:21101]	-	257	387	507	1134	3.86017245337435	6.4684573471256	13.6624578047086	23.0822976351843
ENSG00000152086	0.763956531104099	1.70823305429373	54.2715748324179	7.30434564440535	-4.64487872784993	0.000978747403117732	0.00484408148696089	TUBA3E	2	130191743	130198461	-	1542	protein_coding	tubulin alpha 3e [Source:HGNC Symbol;Acc:HGNC:20765]	Tubulin	1	2	39	7	0.0182735129033755	0.040669441623207	1.27859776721707	0.173345464298433
ENSG00000235092	18.3349567464984	17.9364470700841	83.4947305114122	95.9999713264703	-2.30776505589059	0.000979646830796215	0.00484751674312242	ID2-AS1	2	8666636	8681863	-	2060	antisense	ID2 antisense RNA 1 (head to head) [Source:HGNC Symbol;Acc:HGNC:51103]	-	24	21	60	92	0.328284546372873	0.319649965689973	1.4724404458915	1.70537315861532
ENSG00000183153	19.8628698087066	6.83293221717491	118.284201557834	54.2608533584397	-2.68169424556349	0.000981973481623076	0.00485746174401461	GJD3	17	40362931	40363815	-	885	protein_coding	gap junction protein delta 3 [Source:HGNC Symbol;Acc:HGNC:19147]	Connexin	26	8	85	52	0.827821106578677	0.283445328736656	4.85544862665916	2.24366952531163
ENSG00000149743	266.62082935533	257.943191198353	1342.87358239188	589.565041298432	-1.88055476299768	0.000982961675791503	0.00486002191658196	TRPT1	11	64223799	64226254	-	2210	protein_coding	tRNA phosphotransferase 1 [Source:HGNC Symbol;Acc:HGNC:20316]	-	349	302	965	565	4.44979056880305	4.2848661205569	22.0743918732105	9.76236385654323
ENSG00000167110	1578.33419326107	1674.922509735	5448.03116586965	4500.5203949029	-1.61257119315542	0.000982997486092801	0.00486002191658196	GOLGA2	9	128255829	128275995	-	6961	protein_coding	golgin A2 [Source:HGNC Symbol;Acc:HGNC:4425]	-	2066	1961	3915	4313	8.3630578579532	8.83341323700861	28.4324209933207	23.6595587406267
ENSG00000170473	637.903703471922	645.712094523029	1802.09460020465	2170.43413433759	-1.62995009335194	0.000987054836350473	0.00487497710806735	PYM1	12	55901413	55932618	-	2425	protein_coding	PYM homolog 1, exon junction complex associated factor [Source:HGNC Symbol;Acc:HGNC:30258]	-	835	756	1295	2080	9.70244412742233	9.77535730126531	26.9967654811323	32.7529489468172
ENSG00000125347	122.99700150776	117.868080746267	403.557864138492	404.869444289896	-1.74681689522985	0.000987295780710518	0.00487514720581759	IRF1	5	132481609	132490798	-	7799	protein_coding	interferon regulatory factor 1 [Source:HGNC Symbol;Acc:HGNC:6116]	IRF	161	138	290	388	0.581692378563636	0.554833600439284	1.87980493733295	1.89972886465106
ENSG00000150995	159.666915000757	145.199809614967	480.09470044062	524.869408447984	-1.72091285810116	0.000988177495057192	0.00487848061549774	ITPR1	3	4493348	4847840	+	12895	protein_coding	inositol 1,4,5-trisphosphate receptor type 1 [Source:HGNC Symbol;Acc:HGNC:6180]	Ion_trans	209	170	345	503	0.456700363821174	0.41338066797625	1.35254417073166	1.48951696772765
ENSG00000162078	0	0	22.2652614697099	209.739067789354	-9.60913782121674	0.000988847962095388	0.00488076995382562	ZG16B	16	2830169	2839585	+	2665	protein_coding	zymogen granule protein 16B [Source:HGNC Symbol;Acc:HGNC:30456]	-	0	0	16	201	0	0	0.303512427120599	2.88003430155909
ENSG00000245532	2197.90293998649	2180.55949380594	5623.37009994361	8067.12802527111	-1.64473338512379	0.000989800909460911	0.00488343152989617	NEAT1	11	65422774	65445540	+	22767	lincRNA	nuclear paraspeckle assembly transcript 1 (non-protein coding) [Source:HGNC Symbol;Acc:HGNC:30815]	-	2877	2553	4041	7731	3.56074171356276	3.51615162831206	8.97298106484967	12.9666766791873
ENSG00000203697	3.05582612441639	5.97881569002805	37.5726287301355	44.8695518156329	-3.20014681086491	0.000990731819462339	0.00488700309107123	CAPN8	1	223538007	223665734	-	5192	protein_coding	calpain 8 [Source:HGNC Symbol;Acc:HGNC:1485]	Peptidase_C2	4	7	27	43	0.021708595452238	0.0422752265871433	0.26289527991938	0.316251495591346
ENSG00000213462	97.7864359813246	119.576313800561	283.882083738801	518.60854075278	-1.88593183623428	0.000993691127983881	0.00489948288510374	ERV3-1	7	64990809	65006743	-	4574	protein_coding	endogenous retrovirus group 3 member 1, envelope [Source:HGNC Symbol;Acc:HGNC:3454]	-	128	140	204	497	0.788533642941984	0.959741917098592	2.25469455247574	4.14914913037189
ENSG00000105612	689.852747587001	711.479067113337	3150.53449796395	1627.82560075319	-1.76948620444302	0.000994130216922212	0.00489967143237987	DNASE2	19	12875211	12881468	-	2389	protein_coding	deoxyribonuclease 2, lysosomal [Source:HGNC Symbol;Acc:HGNC:2960]	-	903	833	2264	1560	10.6506967258248	10.9333043936431	47.9086552892884	24.9348789857781
ENSG00000134321	1.5279130622082	0.854116527146864	22.2652614697099	29.2173825776214	-4.42327917338685	0.000995285060682401	0.00490433932635987	RSAD2	2	6865806	6898239	+	4834	protein_coding	radical S-adenosyl methionine domain containing 2 [Source:HGNC Symbol;Acc:HGNC:30908]	Radical_SAM	2	1	16	28	0.0116581534534567	0.00648658243514534	0.167327393106412	0.22118221427239
ENSG00000167874	6.87560877993689	4.27058263573432	70.9705209347004	27.1304266792199	-3.12605922518971	0.000998699472577022	0.00491911060892934	TMEM88	17	7855065	7856099	+	875	protein_coding	transmembrane protein 88 [Source:HGNC Symbol;Acc:HGNC:32371]	-	9	5	51	26	0.289828356654908	0.179177939951386	2.94656368086402	1.13465573137188
ENSG00000168421	0	0.854116527146864	22.2652614697099	27.1304266792199	-5.92661074529963	0.000999248539853529	0.00492041354385458	RHOH	4	40191053	40246967	+	6608	protein_coding	ras homolog family member H [Source:HGNC Symbol;Acc:HGNC:686]	Ras	0	1	16	26	0	0.00474517849447527	0.12240626789897	0.150245727141404
ENSG00000087191	3376.68786748012	3354.11560210573	15020.7020190031	7665.38901482881	-1.75290545151438	0.00100253999088952	0.0049328812223676	PSMC5	17	63827152	63832026	+	4490	protein_coding	proteasome 26S subunit, ATPase 5 [Source:HGNC Symbol;Acc:HGNC:9552]	AAA	4420	3927	10794	7346	27.7384600188779	27.4244008425593	121.531758263856	62.4745877790441
ENSG00000132003	168.834393374006	140.929226979233	947.665191304529	323.478164252237	-2.03561955521267	0.00100665490611094	0.00495209606656952	ZSWIM4	19	13795460	13832230	+	4713	protein_coding	zinc finger SWIM-type containing 4 [Source:HGNC Symbol;Acc:HGNC:25704]	-	221	165	681	310	1.32129944286826	1.09776427245837	7.30471675480355	2.51167284544078
ENSG00000132793	634.847877347506	637.17092925156	3298.04185520078	1355.47785601179	-1.87091399538553	0.00100813243172868	0.00495833134338557	LPIN3	20	41340920	41360582	+	4568	protein_coding	lipin 3 [Source:HGNC Symbol;Acc:HGNC:14451]	-	831	746	2370	1299	5.12603239523011	5.12077059121135	26.2286512876951	10.858800945293
ENSG00000146826	526.366049930724	521.011081559587	3094.87134428968	1029.91273586115	-1.97718293003248	0.00100854462346541	0.00495932544694261	C7orf43	7	100154420	100158715	-	3255	protein_coding	chromosome 7 open reading frame 43 [Source:HGNC Symbol;Acc:HGNC:25604]	-	689	610	2224	987	5.9645082955565	5.87626577259922	34.5412061260888	11.5788379535158
ENSG00000231351	40.4896961485172	34.1646610858745	386.85891803621	60.5217210536443	-2.57986460912868	0.0010095032538659	0.00496093938744093	AC111200.2	2	86930250	86930754	-	505	processed_pseudogene	-	-	53	40	278	58	2.95726953572527	2.48365461318753	27.8296103812919	4.38566476520358
ENSG00000109736	1702.09515129993	1716.7742195652	9963.70450769519	3315.12944461083	-1.95742817719729	0.00101180786321317	0.00497019559607502	MFSD10	4	2930561	2934859	-	3159	protein_coding	major facilitator superfamily domain containing 10 [Source:HGNC Symbol;Acc:HGNC:16894]	MFS_1	2228	2010	7160	3177	19.8733910625283	19.9511998663818	114.582186349695	38.4031107853923
ENSG00000137948	0	0	5.56631536742748	26.0869487300191	-6.7444994969594	0.00101415164037915	0.00497963642389163	BRDT	1	91949371	92014426	+	4334	protein_coding	bromodomain testis associated [Source:HGNC Symbol;Acc:HGNC:1105]	Bromodomain	0	0	4	25	0	0	0.0466578575378632	0.220267244007667
ENSG00000235499	75.6316965793058	67.4752056446022	322.846291310794	209.739067789354	-1.89432083387148	0.00102147107243139	0.00501036548472059	AC073046.1	2	73985132	73986343	+	390	lincRNA	-	-	99	79	232	201	7.15281521231664	6.35162825596901	30.0730229871993	19.6802343939871
novel.696	0	0	13.9157884185687	15.6521692380115	-6.63758027894088	0.00102580250588746	0.00502847706789682	-	CHR_HSCHR7_3_CTG4_4	144360651	144376835	+	6195	-	PF00621:RhoGEF domain|PF15441:Rho guanine nucleotide exchange factor 5/35	RhoGEF	0	0	10	15	0	0	0.0816041785993136	0.0924589090100947
ENSG00000227400	0	0	13.9157884185687	15.6521692380115	-6.63758027894088	0.00102580250588746	0.00502847706789682	AC012501.1	2	153421616	153593288	-	984	sense_overlapping	-	-	0	0	10	15	0	0	0.513758014657264	0.582096485078797
ENSG00000105219	5.34769571772869	6.83293221717491	65.4042055672729	32.3478164252237	-3.00238203098428	0.00102993238296282	0.0050476735928973	CNTD2	19	40222208	40226697	-	2046	protein_coding	cyclin N-terminal domain containing 2 [Source:HGNC Symbol;Acc:HGNC:25805]	-	7	8	47	31	0.0964048378685409	0.122604650993128	1.16130404016956	0.578568627593471
ENSG00000279561	89.3829141391795	95.6610510404487	274.141031845803	377.739017610677	-1.81774196165995	0.00103278962428858	0.00505957614654593	AL845472.2	9	41269916	41273997	-	4082	TEC	-	-	117	112	197	362	0.807642713608422	0.860335037493182	2.43975903050665	3.38636983107869
novel.663	0	0	25.0484191534237	6.26086769520458	-6.70989575931739	0.00104104010402336	0.0050968218116515	-	CHR_HSCHR6_MHC_QBL_CTG1	31258585	31262023	-	1645	-	PF07654:Immunoglobulin C1-set domain|PF06623:MHC_I C-terminus|PF00129:Class I Histocompatibility antigen, domains alpha 1 and 2	MHC_I	0	0	18	6	0	0	0.553172155356198	0.139278526764143
ENSG00000104936	653.946790625108	644.857977995882	3549.91762557688	1328.34742933257	-1.90889178665185	0.00104679209021184	0.00512392031219598	DMPK	19	45769717	45782552	-	5807	protein_coding	DM1 protein kinase [Source:HGNC Symbol;Acc:HGNC:2933]	Pkinase	856	755	2551	1273	4.15363525122029	4.07678410815858	22.2081478950306	8.37096245103293
ENSG00000179364	1981.70324168403	2026.81851891951	10836.2244415394	4052.86835469577	-1.89302116561719	0.00104751148644664	0.00512637876700505	PACS2	14	105300563	105398147	+	12363	protein_coding	phosphofurin acidic cluster sorting protein 2 [Source:HGNC Symbol;Acc:HGNC:23794]	-	2594	2373	7787	3884	5.91224633105483	6.01861352530226	31.8419762320953	11.9964892236367
ENSG00000172575	106.18995782347	81.9951866060989	274.141031845803	400.695532493093	-1.84274344595625	0.00105419255714662	0.00515693698489791	RASGRP1	15	38488103	38565575	-	6097	protein_coding	RAS guanyl releasing protein 1 [Source:HGNC Symbol;Acc:HGNC:9878]	C1_1	139	96	197	384	0.642399246954845	0.49371648207041	1.63344208012598	2.40499316019828
ENSG00000255737	24.4466089953312	11.9576313800561	158.639987971683	55.3043313076405	-2.54692868545371	0.00105743058621177	0.00517170525777654	AGAP2-AS1	12	57726271	57728356	+	1500	antisense	AGAP2 antisense RNA 1 [Source:HGNC Symbol;Acc:HGNC:48633]	-	32	14	114	53	0.601125480469439	0.292657301920597	3.84208793681288	1.34922203954797
ENSG00000196498	4967.24536523885	4988.89463506483	28050.0547153089	9721.04057475432	-1.92358691037441	0.00106008440772986	0.00518253731573545	NCOR2	12	124324415	124567589	-	13975	protein_coding	nuclear receptor corepressor 2 [Source:HGNC Symbol;Acc:HGNC:7673]	Myb_DNA-binding	6502	5841	20157	9316	13.1099660353722	13.1056322554424	72.9168313175193	25.4551980026913
ENSG00000160991	765.484444166307	690.126153934666	3613.93025230229	1575.65170329315	-1.83371197326933	0.00107351408743559	0.00524384866049648	ORAI2	7	102433106	102456821	+	11103	protein_coding	ORAI calcium release-activated calcium modulator 2 [Source:HGNC Symbol;Acc:HGNC:21667]	-	1002	808	2597	1510	2.5429264532828	2.28188423931604	11.8245689546958	5.19320448761284
ENSG00000101132	675.337573496023	766.996641377884	878.086249211685	6885.91098677584	-2.42860599828155	0.00107827088178515	0.0052659948235796	PFDN4	20	54207847	54228052	+	1975	protein_coding	prefoldin subunit 4 [Source:HGNC Symbol;Acc:HGNC:8868]	-	884	898	631	6599	12.6122213149126	14.2571206396761	16.1516155105192	127.588004379896
ENSG00000165389	1152.81040543608	1137.68321415962	3303.60817056821	3598.95544679344	-1.5914986529557	0.00107984378890369	0.00527149548561586	SPTSSA	14	34432789	34462356	-	2777	protein_coding	serine palmitoyltransferase small subunit A [Source:HGNC Symbol;Acc:HGNC:20361]	-	1509	1332	2374	3449	15.3115718968601	15.0401072389874	43.2173907946562	47.4259600193058
ENSG00000100280	4819.80175473576	4888.1088848615	26881.1284881492	9544.69280133939	-1.9076907140192	0.00108689780287282	0.00530154614260774	AP1B1	22	29327680	29423179	-	6721	protein_coding	adaptor related protein complex 1 beta 1 subunit [Source:HGNC Symbol;Acc:HGNC:554]	-	6309	5723	19317	9147	26.4504490794829	26.7000723567642	145.297951971853	51.9689090336905
ENSG00000063241	1209.34318873779	1241.88543047154	6575.21002777371	2483.47751909782	-1.8856460791746	0.00109800477496349	0.00535019540295938	ISOC2	19	55452985	55462343	-	4408	protein_coding	isochorismatase domain containing 2 [Source:HGNC Symbol;Acc:HGNC:26278]	Isochorismatase	1583	1454	4725	2380	10.1191899201359	10.3429734166584	54.1893492138721	20.6174137981811
ENSG00000249042	111.537653541198	105.910449366211	290.839977948086	481.043334581552	-1.82868815030671	0.00109848636306686	0.00535083632404383	AC008771.1	5	80482293	80488063	-	1261	antisense	-	-	146	124	209	461	3.2624524242369	3.08339516014677	8.37885949741112	13.9599754664226
ENSG00000105750	0	0	12.5242095767118	16.6956471872122	-6.62190410975321	0.00109881626986464	0.00535083632404383	ZNF85	19	20923222	20950697	+	4668	protein_coding	zinc finger protein 85 [Source:HGNC Symbol;Acc:HGNC:13160]	KRAB	0	0	9	16	0	0	0.0974687441689102	0.130884419609834
ENSG00000256982	0	0	12.5242095767118	16.6956471872122	-6.62190410975321	0.00109881626986464	0.00535083632404383	AC135782.1	16	89046172	89052965	-	2154	lincRNA	-	-	0	0	9	16	0	0	0.211227529145995	0.283643672580643
ENSG00000139626	5.34769571772869	4.27058263573432	59.8378901998454	27.1304266792199	-3.1680456577729	0.00110100775892813	0.00536040238663132	ITGB7	12	53191318	53207307	-	4481	protein_coding	integrin subunit beta 7 [Source:HGNC Symbol;Acc:HGNC:6162]	-	7	5	43	26	0.0440179197230606	0.0349878816017547	0.485117811117566	0.22156299150868
ENSG00000185130	5.34769571772869	4.27058263573432	65.4042055672729	23.9999928316176	-3.20701620916763	0.00110258494093036	0.00536697428566678	HIST1H2BL	6	27807444	27807931	-	488	protein_coding	histone cluster 1 H2B family member l [Source:HGNC Symbol;Acc:HGNC:4748]	Histone	7	5	47	23	0.404189135817694	0.321271921019391	4.8689099716945	1.79972782107969
ENSG00000078808	2547.03107470106	2519.64375508325	13136.5042671289	5199.65062086741	-1.85550399274491	0.00110452148455292	0.00537418450274634	SDF4	1	1216908	1232031	-	4709	protein_coding	stromal cell derived factor 4 [Source:HGNC Symbol;Acc:HGNC:24188]	-	3334	2950	9440	4983	19.9500194297334	19.6433662136129	101.343759775552	40.4074098759154
novel.658	31.322217775268	29.8940784501402	2798.46505097417	108.521706716879	-5.56930567164344	0.0011052642958385	0.00537669060295802	-	CHR_HSCHR6_MHC_QBL_CTG1	33200917	33205383	+	1479	-	PF00416:Ribosomal protein S13/S18	-	41	35	2011	104	0.781127811208386	0.742031698581636	68.7381128868253	2.68512174428775
ENSG00000124177	1862.52602283179	1723.60715178237	4878.87541955019	5977.04169302198	-1.59801000109097	0.00110716533419241	0.00538482884417271	CHD6	20	41402101	41618494	-	14126	protein_coding	chromodomain helicase DNA binding protein 6 [Source:HGNC Symbol;Acc:HGNC:19057]	SNF2_N	2438	2018	3506	5728	4.86318641617571	4.47944849878465	12.5471883746153	15.4839807818531
ENSG00000265982	20.6268263398107	19.6446801243779	134.983147660116	67.8260666980497	-2.32842186891898	0.00110776225848485	0.00538662232714942	AC103810.3	17	64778842	64778937	-	96	unprocessed_pseudogene	-	-	27	23	97	65	7.92499412728265	7.51240841983676	51.0803906072985	25.8547855455832
ENSG00000197858	3204.03369145059	3460.02605147194	18295.0870338923	6587.47629330442	-1.90060957915668	0.00110807422691208	0.00538702972589382	GPAA1	8	144082590	144086216	+	3268	protein_coding	glycosylphosphatidylinositol anchor attachment 1 [Source:HGNC Symbol;Acc:HGNC:4446]	-	4194	4051	13147	6313	36.1620295061318	38.8689476989096	203.375354736838	73.7653755311629
ENSG00000224559	0	0	18.0905249441393	138.782567243702	-9.04494225901339	0.00111126119722147	0.00540029937093546	LINC01087	2	131637025	131649615	+	3516	lincRNA	long intergenic non-protein coding RNA 1087 [Source:HGNC Symbol;Acc:HGNC:49144]	-	0	0	13	133	0	0	0.186916738438445	1.44444693202943
ENSG00000213221	9.16747837324918	10.2493983257624	98.8020977718378	34.4347723236252	-2.77378214648657	0.00111337553064818	0.0054082828123034	DNLZ	9	136359480	136363789	-	3144	protein_coding	DNL-type zinc finger [Source:HGNC Symbol;Acc:HGNC:33879]	-	12	12	71	33	0.107548690446584	0.119679921723254	1.14164090127274	0.400802312626775
ENSG00000131187	171.126262967318	192.176218608044	1148.05254453192	354.78250272826	-2.04761449121448	0.00111446083302343	0.00541027993954704	F12	5	177402140	177409576	-	2769	protein_coding	coagulation factor XII [Source:HGNC Symbol;Acc:HGNC:3530]	Trypsin	224	225	825	340	2.27945740156342	2.54789865857199	15.062071372292	4.68872517269682
ENSG00000211451	30.5582612441639	22.2070297058185	155.856830287969	88.695625682065	-2.20810662690429	0.00111873954218781	0.00542881872805136	GNRHR2	1	145919013	145925341	+	2511	transcribed_unitary_pseudogene	gonadotropin releasing hormone receptor 2 (pseudogene) [Source:HGNC Symbol;Acc:HGNC:16341]	7tm_1	40	26	112	85	0.448869086372042	0.324675279481803	2.25488822299274	1.29262047025065
ENSG00000177508	527.893962992932	557.738092226902	1694.94302938167	1611.12995356598	-1.60657909573231	0.00111911824888411	0.00542922635642636	IRX3	16	54283304	54286763	-	2911	protein_coding	iroquois homeobox 3 [Source:HGNC Symbol;Acc:HGNC:14360]	Coprinus_mating	691	653	1218	1544	6.688708353085	7.03385746751792	21.1523581471284	20.2536782639248
novel.532	11.4593479665615	3.41646610858745	130.808411134546	16.6956471872122	-3.29505722624326	0.00112678180028901	0.00546335279137872	-	CHR_HSCHR22_1_CTG7	23857893	23886308	+	2917	-	PF00083:Sugar (and other) transporter	Sugar_tr	15	4	94	16	0.144897618599614	0.0429977915550121	1.62909020650457	0.209450966999899
ENSG00000116254	100.078305574637	94.8069345133019	531.583117589324	228.521670874967	-1.96193736994372	0.00113103527869903	0.00547722684297982	CHD5	1	6101793	6180123	-	9890	protein_coding	chromodomain helicase DNA binding protein 5 [Source:HGNC Symbol;Acc:HGNC:16816]	SNF2_N	131	111	382	219	0.37323419145679	0.351924315829694	1.95263369679969	0.845564301641661
ENSG00000175832	6.87560877993689	3.41646610858745	43.138944097563	43.8260738664321	-3.07046300436954	0.00113281865751125	0.00548248931253086	ETV4	17	43527844	43579620	-	3607	protein_coding	ETS variant 4 [Source:HGNC Symbol;Acc:HGNC:3493]	-	9	4	31	42	0.0703076828591751	0.0347725417149904	0.434479469894793	0.444633278538703
ENSG00000165105	734.926182922143	756.747243052121	1878.63143650677	2822.60785258807	-1.65629303137145	0.00114066182767234	0.00551479509065914	RASEF	9	82979585	83063177	-	6649	protein_coding	RAS and EF-hand domain containing [Source:HGNC Symbol;Acc:HGNC:26464]	Ras	962	886	1350	2705	4.07685398329354	4.1783034425421	10.2643427082375	15.5349461699898
ENSG00000133316	846.463836463341	736.248446400597	4736.93437768079	1495.30390120469	-1.97708370706735	0.00114408256441446	0.00552906881897575	WDR74	11	62832342	62841809	-	4247	protein_coding	WD repeat domain 74 [Source:HGNC Symbol;Acc:HGNC:25529]	-	1108	862	3404	1433	7.35129612476607	6.36425529589513	40.5192127474225	12.8843568779221
ENSG00000203819	19.0989132776025	18.790563597231	59.8378901998454	137.739089294501	-2.38653667733914	0.001152532536564	0.00556762597159872	HIST2H2BC	1	149850193	149850772	-	580	processed_pseudogene	histone cluster 2 H2B family member c (pseudogene) [Source:HGNC Symbol;Acc:HGNC:20516]	Histone	25	22	43	132	1.21455848693987	1.18937080829799	3.74795329589278	8.69049979930055
ENSG00000276903	8.40352184214508	3.41646610858745	66.7957844091298	32.3478164252237	-3.05391375230375	0.00115402541544022	0.00557255717073282	HIST1H2AL	6	27865355	27865747	+	393	protein_coding	histone cluster 1 H2A family member l [Source:HGNC Symbol;Acc:HGNC:4730]	Histone	11	4	48	31	0.788690396608281	0.319146457928678	6.17450853646104	3.01209010701334
ENSG00000188227	0	5.97881569002805	162.814724497254	380.869451458279	-6.51755006733954	0.00118110328638097	0.00569468573010917	ZNF793	19	37506939	37548762	+	12007	protein_coding	zinc finger protein 793 [Source:HGNC Symbol;Acc:HGNC:33115]	KRAB	0	7	117	365	0	0.0182804177929914	0.492612082214221	1.16079938691819
ENSG00000275074	127.580740694384	129.825712126323	730.578891974857	278.608612436604	-1.96982628425861	0.00118169375678457	0.00569468573010917	NUDT18	8	22106872	22109419	-	1756	protein_coding	nudix hydrolase 18 [Source:HGNC Symbol;Acc:HGNC:26194]	NUDIX	167	152	525	267	2.679775285763	2.71419886258933	15.1143160804068	5.8061140976379
ENSG00000139304	0	0	6.95789420928435	22.9565148824168	-6.66172957457068	0.00118212772008237	0.00569468573010917	PTPRQ	12	80402178	80680271	+	12477	protein_coding	protein tyrosine phosphatase, receptor type Q [Source:HGNC Symbol;Acc:HGNC:9679]	Y_phosphatase	0	0	5	22	0	0	0.0202587916335156	0.0673304197536042
ENSG00000227726	0	0	6.95789420928435	22.9565148824168	-6.66172957457068	0.00118212772008237	0.00569468573010917	AP001271.1	11	70477277	70477592	-	206	sense_intronic	-	-	0	0	5	22	0	0	1.22703370490958	4.07806624886272
novel.640	0	0	6.95789420928435	22.9565148824168	-6.66172957457068	0.00118212772008237	0.00569468573010917	-	CHR_HSCHR6_MHC_MCF_CTG1	31975593	31978671	-	2568	-	PF00651:BTB/POZ domain|PF00096:Zinc finger, C2H2 type	BTB	0	0	5	22	0	0	0.0984302738362048	0.327134597844907
ENSG00000109101	0	0.854116527146864	29.2231556789943	18.7826030856138	-5.87988852357389	0.00118221174022641	0.00569468573010917	FOXN1	17	28506243	28538896	+	3637	protein_coding	forkhead box N1 [Source:HGNC Symbol;Acc:HGNC:12765]	Fork_head	0	1	21	18	0	0.00862142960997871	0.291897047425837	0.188985298207601
ENSG00000274290	12.2233044976656	7.68704874432177	50.0968383068473	74.0869343932543	-2.6393487537417	0.00118342638908994	0.00569937376451147	HIST1H2BE	6	26172059	26184655	+	2585	protein_coding	histone cluster 1 H2B family member e [Source:HGNC Symbol;Acc:HGNC:4753]	Histone	16	9	36	71	0.1744077796333	0.109170311575796	0.704037288635161	1.04880951214816
ENSG00000127870	517.198571557475	525.281664195321	1296.9514806106	2028.52113324629	-1.67380779341088	0.00118773264939788	0.00571894603038651	RNF6	13	26132115	26222493	-	4621	protein_coding	ring finger protein 6 [Source:HGNC Symbol;Acc:HGNC:10069]	-	677	615	932	1944	4.12818468281159	4.17312828116597	10.1960898105605	16.0642002152678
novel.79	0	0	11.132630734855	17.739125136413	-6.60603201401169	0.00119014118451749	0.00572820654109866	-	17	62887891	62891401	+	738	-	-	-	0	0	8	17	0	0	0.548008548967748	0.879612466341294
ENSG00000103811	925.151359167063	888.281188232738	3394.06079528891	2272.69497335926	-1.64364683885763	0.00119297245941113	0.00573949334048866	CTSH	15	78921058	78949574	-	5892	protein_coding	cathepsin H [Source:HGNC Symbol;Acc:HGNC:2535]	Peptidase_C1	1211	1040	2439	2178	5.79145682319637	5.53468857283644	20.9267974369498	14.1154248267662
ENSG00000125611	427.051700887191	483.429954365125	3401.01868949819	717.912829050126	-2.17724269847763	0.00119433278912586	0.00574486725462168	CHCHD5	2	112584240	112589275	+	3759	protein_coding	coiled-coil-helix-coiled-coil-helix domain containing 5 [Source:HGNC Symbol;Acc:HGNC:17840]	-	559	566	2444	688	4.19030755664426	4.72135540095366	32.8687042941526	6.98899820211874
ENSG00000147996	324.681525719242	360.437174455977	1017.24413339737	1093.5648907624	-1.62352416438934	0.00119851300610939	0.00576380017279089	CBWD5	9	65668805	65734041	+	12708	protein_coding	COBW domain containing 5 [Source:HGNC Symbol;Acc:HGNC:24584]	-	425	422	731	1048	0.942362817219634	1.04125675679964	2.9079964980723	3.14907419211404
ENSG00000163517	267.384785886434	301.503134082843	1450.02515321486	617.738945926852	-1.86132218799232	0.00119944363466873	0.00576710088131555	HDAC11	3	13479724	13506424	+	5281	protein_coding	histone deacetylase 11 [Source:HGNC Symbol;Acc:HGNC:19086]	Hist_deacetyl	350	353	1042	592	1.86749004240707	2.09595100179831	9.97482442061168	4.28059712503922
novel.88	0	0	4.17473652557061	27.1304266792199	-6.72939380678019	0.00120579097491154	0.00579643928644099	-	17	81728447	81729709	-	1263	-	-	-	0	0	3	26	0	0	0.12008025805766	0.786083741053362
ENSG00000205669	0.763956531104099	0.854116527146864	30.6147345208511	16.6956471872122	-4.86754287219573	0.00120715711664047	0.00580182516483064	ACOT6	14	73610945	73619888	+	1718	protein_coding	acyl-CoA thioesterase 6 [Source:HGNC Symbol;Acc:HGNC:33159]	-	1	1	22	16	0.0164014882986059	0.0182515363745591	0.647370983777675	0.355627747810655
ENSG00000044115	6324.03216447973	6229.07183248208	21288.3731227264	16393.038581944	-1.58579431267333	0.00120969822124599	0.00581167187773206	CTNNA1	5	138610967	138935034	+	8830	protein_coding	catenin alpha 1 [Source:HGNC Symbol;Acc:HGNC:2509]	-	8278	7293	15298	15710	26.4162481985738	25.8981115868013	87.584581953513	67.9382409067459
ENSG00000173327	2270.47881044138	2295.86522497077	12728.7716664648	4394.08564408442	-1.90672858606212	0.00121232964323578	0.00582312883367454	MAP3K11	11	65597755	65615382	-	10564	protein_coding	mitogen-activated protein kinase kinase kinase 11 [Source:HGNC Symbol;Acc:HGNC:6850]	Pkinase_Tyr	2972	2688	9147	4211	7.92732804788894	7.978540605181	43.772766443666	15.2214373715016
ENSG00000204946	686.796921462585	730.269630710568	2682.96400710005	1771.8255577429	-1.6522884603875	0.00121260815380191	0.00582328179311544	ZNF783	7	149262171	149297302	+	6726	protein_coding	zinc finger family member 783 [Source:HGNC Symbol;Acc:HGNC:27222]	KRAB	899	855	1928	1698	3.7662508846874	3.98594993535923	14.4911841365307	9.64005782889461
ENSG00000196136	0	0	8.34947305114122	20.8695589840153	-6.62635762754127	0.00122653807265787	0.00588297749916238	SERPINA3	14	94612377	94624055	+	5007	protein_coding	serpin family A member 3 [Source:HGNC Symbol;Acc:HGNC:16]	Serpin	0	0	6	20	0	0	0.0605797347420908	0.15252857767593
ENSG00000170500	637.903703471922	617.526249127182	1756.17249842337	2038.95591273829	-1.59603800621084	0.00122676680053522	0.00588297749916238	LONRF2	2	100273291	100322733	-	13933	protein_coding	LON peptidase N-terminal domain and ring finger 2 [Source:HGNC Symbol;Acc:HGNC:24788]	-	835	723	1262	1954	1.68868348589673	1.62710750393663	4.57897662144195	5.35523752881392
ENSG00000159231	34.3780438996844	46.9764089930775	228.218930064527	116.869530310486	-2.08343973621187	0.00122758604560033	0.00588563187744364	CBR3	21	36134912	36146566	+	1169	protein_coding	carbonyl reductase 3 [Source:HGNC Symbol;Acc:HGNC:1549]	adh_short	45	55	164	112	1.08468696352885	1.47526746965962	7.09223382149962	3.65849383675872
ENSG00000160588	199.39265461817	214.383248313863	489.835752333618	944.347544026692	-1.7941388061268	0.00123486658062521	0.00591635265092954	MPZL3	11	118226690	118252350	-	3968	protein_coding	myelin protein zero like 3 [Source:HGNC Symbol;Acc:HGNC:27279]	V-set	261	251	352	905	1.85342604589675	1.98346547690641	4.48461028278244	8.70914922534224
ENSG00000173621	936.610707133625	913.904684047144	4582.46912623467	1939.82550756422	-1.81724221351317	0.00123552584502939	0.0059176900282925	LRFN4	11	66856647	66860475	+	2828	protein_coding	leucine rich repeat and fibronectin type III domain containing 4 [Source:HGNC Symbol;Acc:HGNC:28456]	I-set	1226	1070	3293	1859	12.2156753733126	11.863885875494	58.8662043843744	25.1014495028124
ENSG00000279748	3.05582612441639	2.56234958144059	38.9642075719924	26.0869487300191	-3.52707159059476	0.00123818241626235	0.00592921105134311	AC008764.9	19	16586905	16589409	+	2505	TEC	-	-	4	3	28	25	0.0449944221908263	0.037552262864063	0.565072288217043	0.3810931079957
ENSG00000127418	1679.17645536681	1600.61437187322	12451.8474769353	2447.99926882499	-2.18351576748029	0.00123948823623991	0.00593426045044653	FGFRL1	4	1009936	1026897	+	4145	protein_coding	fibroblast growth factor receptor like 1 [Source:HGNC Symbol;Acc:HGNC:3693]	I-set	2198	1874	8948	2346	14.9420288684239	14.1764548629812	109.13276255032	21.6123647821623
ENSG00000118655	1298.72610287697	1237.61484783581	3715.51550775784	3802.43364688758	-1.56758724900369	0.00125022706076706	0.00598324760806584	DCLRE1B	1	113905141	113914086	+	3940	protein_coding	DNA cross-link repair 1B [Source:HGNC Symbol;Acc:HGNC:17641]	-	1700	1449	2670	3644	12.1579154124133	11.5317375947139	34.258531897176	35.3167688352132
ENSG00000178449	546.992876270535	526.989897249615	1790.96196946979	1476.52129811908	-1.60506595105686	0.0012508132611748	0.00598423824192337	COX14	12	50111979	50120457	+	1073	protein_coding	COX14, cytochrome c oxidase assembly factor [Source:HGNC Symbol;Acc:HGNC:28216]	-	716	617	1287	1415	18.8026784140313	18.0305107793578	60.6362777097928	50.3564996560618
ENSG00000116544	67.9921312682648	92.2445849318613	417.473652557061	202.434722144948	-1.95090705669343	0.0012509410252411	0.00598423824192337	DLGAP3	1	34865436	34929585	-	3977	protein_coding	DLG associated protein 3 [Source:HGNC Symbol;Acc:HGNC:30368]	-	89	108	300	194	0.630580931313413	0.851511960040533	3.81346155209515	1.86270875225215
novel.50	0	0	20.8736826278531	8.34782359360611	-6.61258157317115	0.00125226150231581	0.00598934148028196	-	13	24354935	24355409	-	369	-	-	-	0	0	15	8	0	0	2.05503205862906	0.827870556556511
ENSG00000134013	469.833266629021	471.472322985069	2502.05875765865	957.912757366302	-1.87762790901119	0.00125302572616991	0.00599103897959809	LOXL2	8	23297189	23425328	-	5707	protein_coding	lysyl oxidase like 2 [Source:HGNC Symbol;Acc:HGNC:6666]	SRCR	615	552	1798	918	3.03650262688944	3.03286998410792	15.9270565934484	6.14233678090647
ENSG00000134962	16.0430871531861	11.1035148529092	76.5368363021279	69.9130225964512	-2.42798291096747	0.0012531239614222	0.00599103897959809	KLB	4	39406853	39451536	+	6082	protein_coding	klotho beta [Source:HGNC Symbol;Acc:HGNC:15527]	Glyco_hydro_1	21	13	55	67	0.0972924851754528	0.0670223303829996	0.457161850596039	0.420656111676805
ENSG00000143590	90.9108272013877	87.974002296127	388.250496878067	246.26079601138	-1.82536609041124	0.0012541159662002	0.00599361688807572	EFNA3	1	155078872	155087538	+	1909	protein_coding	ephrin A3 [Source:HGNC Symbol;Acc:HGNC:3223]	-	119	103	279	236	1.75649715596836	1.69181894584795	7.38842694143251	4.72068357432997
ENSG00000249196	0	0.854116527146864	25.0484191534237	21.913036933216	-5.85062373898167	0.00125458670105441	0.00599439037411304	TMEM132D-AS1	12	129109629	129113294	+	2271	antisense	TMEM132D antisense RNA 1 [Source:HGNC Symbol;Acc:HGNC:27466]	-	0	1	18	21	0	0.0138071948443384	0.400690530850262	0.3531026498655
ENSG00000119139	24.4466089953312	33.3105445587277	96.018940088124	158.608648278516	-2.14426186505929	0.00125579476585922	0.00599773474254594	TJP2	9	69121264	69255208	+	7749	protein_coding	tight junction protein 2 [Source:HGNC Symbol;Acc:HGNC:11828]	PDZ	32	39	69	152	0.116361881623972	0.157812548737671	0.450149879509222	0.749025741646367
ENSG00000273015	173.41813256063	177.656237646548	397.991548771065	868.173653735036	-1.85158235199219	0.00126264326445926	0.00602922374339689	AC008124.1	12	45718046	45727775	-	9730	lincRNA	-	-	227	208	286	832	0.657384462037012	0.670305962408063	1.48595925505556	3.2651963492716
ENSG00000263946	0	0	19.4821037859962	9.39130154280688	-6.59649587120199	0.00126706284690414	0.00604665851823589	AC015818.3	17	20554971	20559410	-	739	transcribed_processed_pseudogene	-	-	0	0	14	9	0	0	0.957717240855002	0.465047043018297
ENSG00000279255	0.763956531104099	0.854116527146864	37.5726287301355	11.4782574412084	-4.91618728474435	0.00126797467525707	0.00604978701161455	Z97653.2	16	707650	709067	+	1418	TEC	-	-	1	1	27	11	0.0198714787708074	0.022112933350841	0.962589769634287	0.296220609049972
ENSG00000131143	6302.64138160881	6265.79884314939	33189.1553782864	12359.9963082831	-1.85758828270481	0.00127395773381333	0.00607219749240159	COX4I1	16	85798633	85807044	+	4792	protein_coding	cytochrome c oxidase subunit 4I1 [Source:HGNC Symbol;Acc:HGNC:2265]	-	8250	7336	23850	11845	48.5113719533161	48.0026375854736	251.608484790954	94.3880626030359
ENSG00000188859	0.763956531104099	0	30.6147345208511	16.6956471872122	-5.87604194745777	0.00128059136374173	0.00610012125004333	FAM78B	1	166057426	166166969	-	5343	protein_coding	family with sequence similarity 78 member B [Source:HGNC Symbol;Acc:HGNC:13495]	-	1	0	22	16	0.00527377070877877	0	0.208157093417564	0.114349330102696
ENSG00000197165	0.763956531104099	0	36.1810498882786	12.5217353904092	-5.91541399476792	0.00128664439951438	0.00612771857650504	SULT1A2	16	28591943	28597109	-	2275	protein_coding	sulfotransferase family 1A member 2 [Source:HGNC Symbol;Acc:HGNC:11454]	Sulfotransfer_1	1	0	26	12	0.0123858272074747	0	0.57775758448314	0.201418177166606
ENSG00000149131	1.5279130622082	2.56234958144059	34.7894710464218	22.9565148824168	-3.82535886151471	0.00128725601690143	0.00612939492678679	SERPING1	11	57597387	57614853	+	3603	protein_coding	serpin family G member 1 [Source:HGNC Symbol;Acc:HGNC:1228]	Serpin	2	3	25	22	0.0156412749913988	0.0261083592768464	0.350775663629439	0.233161711702948
novel.266	165.014610718485	77.7246039703646	296.406293315513	704.347615710516	-2.04369218715486	0.00128943356385212	0.00613728781762517	-	CHR_HG2419_PATCH	144291536	144316706	+	4313	-	PF06546:Vertebrate heat shock transcription factor|PF00447:HSF-type DNA-binding	Vert_HS_TF	216	91	213	675	1.4111744701491	0.661583281642899	2.49662809663912	5.97617258504269
ENSG00000128487	923.623446104855	960.026976513075	2887.52609685301	2705.73832227758	-1.57014617985809	0.00129214671204753	0.00614896181778232	SPECC1	17	20009344	20319026	+	13676	protein_coding	sperm antigen with calponin homology and coiled-coil domains 1 [Source:HGNC Symbol;Acc:HGNC:30615]	CH	1209	1124	2075	2593	2.49099942150329	2.57709131240404	7.67030648089501	7.24006125980487
ENSG00000281741	0.763956531104099	0	29.2231556789943	17.739125136413	-5.86613668925889	0.00129329949550818	0.00615256321829372	AC241377.3	1	120913151	120914238	-	1088	TEC	-	-	1	0	21	17	0.0258986736185707	0	0.97576246460273	0.596648897205767
ENSG00000136478	1080.9984915123	1114.62206792666	3243.77028036836	3251.47728970958	-1.56476536788598	0.0012934247395964	0.00615256321829372	TEX2	17	64147227	64263301	-	9094	protein_coding	testis expressed 2 [Source:HGNC Symbol;Acc:HGNC:30884]	-	1415	1305	2331	3116	4.38437717278008	4.49964394506244	12.9580911947595	13.0840234964111
novel.675	1.5279130622082	0	30.6147345208511	17.739125136413	-4.92968971816676	0.00130360597852557	0.00618976869288652	-	CHR_HSCHR6_MHC_SSTO_CTG1	31397307	31409695	+	2037	-	PF07654:Immunoglobulin C1-set domain|PF00129:Class I Histocompatibility antigen, domains alpha 1 and 2	MHC_I	2	0	22	17	0.0276659370613696	0	0.54599084444283	0.318681394285653
ENSG00000279741	0	0	2.78315768371374	29.2173825776214	-6.76166496878459	0.00130496044615106	0.00619495399411508	AC007342.8	16	53389886	53390563	+	678	TEC	-	-	0	0	2	28	0	0	0.149126220183701	1.57698351591849
novel.686	0	0	25.0484191534237	5.21738974600382	-6.66028730782261	0.00130834502005004	0.00620727677518919	-	CHR_HSCHR6_MHC_SSTO_CTG1	31348808	31350909	-	1062	-	PF07654:Immunoglobulin C1-set domain|PF00129:Class I Histocompatibility antigen, domains alpha 1 and 2	MHC_I	0	0	18	5	0	0	0.856843875292793	0.179781211964073
ENSG00000269376	0	0	12.5242095767118	15.6521692380115	-6.56891958675754	0.0013100302863804	0.00621402350831195	AL356740.3	13	113009671	113010319	+	649	sense_intronic	-	-	0	0	9	15	0	0	0.701054079785012	0.882562313278176
ENSG00000177556	879.313967300817	818.243633006695	4156.64600062647	1773.9125136413	-1.80446588742837	0.00133143677801959	0.00630795895153249	ATOX1	5	151742316	151772532	-	5239	protein_coding	antioxidant 1 copper chaperone [Source:HGNC Symbol;Acc:HGNC:798]	-	1151	958	2987	1700	6.19060854904614	5.73376248002479	28.8230896496421	12.3907997740003
ENSG00000110446	0	6.83293221717491	72.3620997765572	20.8695589840153	-3.79004639137825	0.00133378721822777	0.00631782677526508	SLC15A3	11	60937084	60952530	-	6118	protein_coding	solute carrier family 15 member 3 [Source:HGNC Symbol;Acc:HGNC:18068]	-	0	8	52	20	0	0.041001816922514	0.429682414089292	0.124830105986169
ENSG00000142657	2462.23189974851	2500.85319148602	10442.407629294	5593.0418077161	-1.69188737608367	0.00133459737449217	0.00632039615185782	PGD	1	10398592	10420144	+	2966	protein_coding	phosphogluconate dehydrogenase [Source:HGNC Symbol;Acc:HGNC:8891]	NAD_binding_2	3223	2928	7504	5360	30.6193224811352	30.9544087764971	127.901426153618	69.0068906599684
ENSG00000159069	2624.19068434258	2804.9186751503	18368.8407125107	4409.73781332243	-2.06882810579695	0.00133513169805038	0.00632165846922854	FBXW5	9	136940435	136944696	-	3252	protein_coding	F-box and WD repeat domain containing 5 [Source:HGNC Symbol;Acc:HGNC:13613]	-	3435	3284	13200	4226	29.7634055784785	31.6646869895638	205.199880097794	49.6224007791699
ENSG00000112715	860.979010554319	878.885906434123	3423.2839509679	2074.43416301112	-1.65968982428505	0.0013361705504173	0.00632530867340119	VEGFA	6	43770184	43786487	+	14431	protein_coding	vascular endothelial growth factor A [Source:HGNC Symbol;Acc:HGNC:12680]	-	1127	1029	2460	1988	2.20056351070089	2.23584419213817	8.61772018986875	5.26040000618697
ENSG00000070190	0.763956531104099	1.70823305429373	19.4821037859962	30.2608605268222	-4.35156257782597	0.00133791228173368	0.00633228411130087	DAPP1	4	99816833	99870154	+	4548	protein_coding	dual adaptor of phosphotyrosine and 3-phosphoinositides 1 [Source:HGNC Symbol;Acc:HGNC:16500]	SH2	1	2	14	29	0.00619563696064313	0.01378897954771	0.155618522645525	0.243487324805168
ENSG00000139438	259.745220575394	266.484356469821	1379.05463228016	549.912879228803	-1.87339756490357	0.00133970897708111	0.00633951684324131	FAM222A	12	109714228	109770507	+	3722	protein_coding	family with sequence similarity 222 member A [Source:HGNC Symbol;Acc:HGNC:25915]	-	340	312	991	527	2.57400251074199	2.62845661508482	13.4601839184563	5.40670983475446
ENSG00000168769	1184.13262321135	1184.6596231527	2804.03136634159	4658.08556523221	-1.65556508784576	0.00134033758810466	0.00634122039678856	TET2	4	105145875	105279816	+	16474	protein_coding	tet methylcytosine dioxygenase 2 [Source:HGNC Symbol;Acc:HGNC:25941]	-	1550	1387	2015	4464	2.6511790209031	2.63997605163896	6.18343353855674	10.3472261342782
ENSG00000111540	1915.23902347798	1986.6750421436	5218.42065696326	6333.91115164864	-1.56597305201224	0.00135046527838318	0.00638401767962958	RAB5B	12	55973913	55996683	+	6588	protein_coding	RAB5B, member RAS oncogene family [Source:HGNC Symbol;Acc:HGNC:9784]	Ras	2507	2326	3750	6070	10.7227742168779	11.0707924191275	28.776063662497	35.1830849402696
ENSG00000130066	403.369048422964	335.667795168717	878.086249211685	1559.99953405514	-1.72233223277134	0.00135903268594817	0.00642066112664887	SAT1	X	23783173	23786226	+	2498	protein_coding	spermidine/spermine N1-acetyltransferase 1 [Source:HGNC Symbol;Acc:HGNC:10540]	Acetyltransf_1	528	393	631	1495	5.95590698223323	4.93313163336933	12.7699922471078	22.8532291772009
ENSG00000101224	3032.14347195217	2921.93263936942	11491.658076054	7033.04137761315	-1.63744649417128	0.00136822343668399	0.00645129511529346	CDC25B	20	3786772	3806121	+	4314	protein_coding	cell division cycle 25B [Source:HGNC Symbol;Acc:HGNC:1726]	Rhodanese	3969	3421	8258	6740	25.9243201493307	24.8654040798322	96.7717168771222	59.6593575101251
ENSG00000118804	49.6571745217664	67.4752056446022	301.972608682941	157.565170329315	-1.97101736878258	0.00137423790143886	0.00647823649703844	STBD1	4	76306026	76311599	+	3420	protein_coding	starch binding domain 1 [Source:HGNC Symbol;Acc:HGNC:24854]	-	65	79	217	151	0.53554216324717	0.724308485329799	3.20765267116188	1.68596928146097
ENSG00000160957	3268.20604006333	3162.79350002484	19361.0364267546	5693.21569083937	-1.96187966806839	0.00137750153658125	0.00649102919672859	RECQL4	8	144511288	144517845	-	4236	protein_coding	RecQ like helicase 4 [Source:HGNC Symbol;Acc:HGNC:9949]	DEAD	4278	3703	13913	5456	28.4571397557571	27.4107140077897	166.042224121806	49.1832503592773
ENSG00000261540	0	0	6.95789420928435	21.913036933216	-6.61033451341196	0.00138201946035405	0.00650971975659188	AC079414.1	16	78014683	78059454	-	488	antisense	-	-	0	0	5	21	0	0	0.517969145924946	1.64322974968146
ENSG00000127831	0	1.70823305429373	32.006313362708	16.6956471872122	-4.8790214175761	0.00139187433881873	0.00654829999817309	VIL1	2	218419092	218453295	+	6920	protein_coding	villin 1 [Source:HGNC Symbol;Acc:HGNC:12690]	-	0	2	23	16	0	0.00906246806112502	0.168025598088485	0.0882902414362291
ENSG00000180902	605.053572634446	565.425140971224	3741.95550575312	1010.08665482634	-2.02111356291857	0.00139428819043332	0.00655834939225936	D2HGDH	2	241734579	241768816	+	5279	protein_coding	D-2-hydroxyglutarate dehydrogenase [Source:HGNC Symbol;Acc:HGNC:28358]	FAD_binding_4	792	662	2689	968	4.22746419064746	3.93213948538892	25.7509258683608	7.00200653148166
ENSG00000254109	10.6953914354574	3.41646610858745	55.6631536742748	49.0434636124359	-2.87969841787814	0.00139670654762031	0.00656462701573036	RBPMS-AS1	8	30382119	30385401	-	1171	antisense	RBPMS antisense RNA 1 [Source:HGNC Symbol;Acc:HGNC:48721]	-	14	4	40	47	0.336881807479137	0.107108930799291	1.72685870682407	1.5326386701921
novel.162	0	0	15.3073672604256	12.5217353904092	-6.54744287163323	0.00139729120442414	0.00656462701573036	-	5	147804111	147810079	-	2082	-	-	-	0	0	11	12	0	0	0.26709494479588	0.220089506750254
ENSG00000147256	0	0	15.3073672604256	12.5217353904092	-6.54744287163323	0.00139729120442414	0.00656462701573036	ARHGAP36	X	131058242	131089883	+	3173	protein_coding	Rho GTPase activating protein 36 [Source:HGNC Symbol;Acc:HGNC:26388]	RhoGAP	0	0	11	12	0	0	0.175257382623707	0.14441423039837
ENSG00000249199	0	0	15.3073672604256	12.5217353904092	-6.54744287163323	0.00139729120442414	0.00656462701573036	AC026785.3	5	17369225	17375577	-	285	lincRNA	-	-	0	0	11	12	0	0	1.95119885987727	1.60781176510186
ENSG00000264655	0	0	15.3073672604256	12.5217353904092	-6.54744287163323	0.00139729120442414	0.00656462701573036	PPIAP54	17	40367952	40368438	+	487	processed_pseudogene	peptidylprolyl isomerase A pseudogene 54 [Source:HGNC Symbol;Acc:HGNC:53678]	Pro_isomerase	0	0	11	12	0	0	1.14187202272079	0.940916536045234
novel.146	8.40352184214508	9.3952817986155	91.8442035625534	31.3043384760229	-2.78544417964737	0.00139859292121492	0.00656812844321499	-	3	187889210	187890679	-	560	-	-	-	11	11	66	30	0.553491653334026	0.61592416858289	5.95812508998238	2.04565336184834
ENSG00000171703	787.639183568326	788.349554556555	4592.21017812767	1447.30391554146	-1.93793132320981	0.0014053830927465	0.00659739193747455	TCEA2	20	64049836	64072347	+	4802	protein_coding	transcription elongation factor A2 [Source:HGNC Symbol;Acc:HGNC:11614]	-	1031	923	3300	1387	6.04982660575013	6.02701306760676	34.7412541689935	11.0294313425992
ENSG00000115271	275.78830772858	260.505540779793	667.957844091298	1054.95620664197	-1.68419563488857	0.001430348641842	0.00669727702035025	GCA	2	162318840	162371595	+	3664	protein_coding	grancalcin [Source:HGNC Symbol;Acc:HGNC:15990]	-	361	305	480	1011	2.77624733619508	2.61015899151344	6.62276707104036	10.5364547611359
ENSG00000135722	230.714872393438	223.778530112478	878.086249211685	581.217217704826	-1.68238965381934	0.00143260306526878	0.00670650270966993	FBXL8	16	67159931	67164570	+	3130	protein_coding	F-box and leucine rich repeat protein 8 [Source:HGNC Symbol;Acc:HGNC:17875]	-	302	262	631	557	2.7187484290401	2.62469921622078	10.1915145793212	6.79531625801635
ENSG00000119431	585.19070282574	585.069821095602	2798.46505097417	1234.4344139045	-1.78466688355421	0.00143395135304365	0.00671148365238985	HDHD3	9	113373419	113376999	-	2105	protein_coding	haloacid dehalogenase like hydrolase domain containing 3 [Source:HGNC Symbol;Acc:HGNC:28171]	-	766	685	2011	1183	10.2537585667961	10.2037793594643	48.2962797907908	21.4600861307568
ENSG00000105669	2200.1948095798	2151.51953188295	11217.5170442082	4268.86829018033	-1.83125212223267	0.00144709423631338	0.00676361131080705	COPE	19	18899514	18919397	-	2885	protein_coding	coatomer protein complex subunit epsilon [Source:HGNC Symbol;Acc:HGNC:2234]	-	2880	2519	8061	4091	28.1289219630413	27.378202904357	141.252717589385	54.1480072311968
ENSG00000272767	13.7512175598738	16.2282140157904	114.109465032263	50.0869415616367	-2.45003441912924	0.00145091159339494	0.0067801110247165	JMJD1C-AS1	10	63465229	63466563	+	1335	antisense	JMJD1C antisense RNA 1 [Source:HGNC Symbol;Acc:HGNC:28222]	-	18	19	82	48	0.379924812094449	0.446267153811505	3.10517653083635	1.3729628555926
ENSG00000160216	2467.57959546624	2526.47668730042	9138.49825447407	6046.95471561843	-1.60435426651891	0.00145258199382569	0.00678657346333603	AGPAT3	21	43865186	43986536	+	11296	protein_coding	1-acylglycerol-3-phosphate O-acyltransferase 3 [Source:HGNC Symbol;Acc:HGNC:326]	Acyltransferase	3230	2958	6567	5795	8.05720208722787	8.21100040862562	29.3897600932913	19.5896904210052
ENSG00000064042	298.707003661703	295.524318392815	734.753628500427	1161.39095746045	-1.67441498716186	0.00145378892577779	0.00679086841309101	LIMCH1	4	41359607	41700044	+	10862	protein_coding	LIM and calponin homology domains 1 [Source:HGNC Symbol;Acc:HGNC:29191]	LIM	391	346	528	1113	1.01431623519876	0.998823813667504	2.45741119527905	3.91276875766536
ENSG00000054148	1514.16184464832	1536.55563233721	8824.00143621441	2766.26004333123	-1.92556671220905	0.00145680290098105	0.0068036009666391	PHPT1	9	136848724	136851027	+	1612	protein_coding	phosphohistidine phosphatase 1 [Source:HGNC Symbol;Acc:HGNC:30033]	-	1982	1799	6341	2651	34.6453561847791	34.9936072861012	198.859537084779	62.7976665604958
ENSG00000080845	697.492312898042	636.316812724413	2232.09246233842	1768.6951238953	-1.58457283547644	0.00146515392541257	0.00683854366768287	DLGAP4	20	36306336	36528637	+	8789	protein_coding	DLG associated protein 4 [Source:HGNC Symbol;Acc:HGNC:24476]	-	913	745	1604	1695	2.9271011545074	2.65790464457412	9.22610956675489	7.36425900203454
ENSG00000188747	335.376917154699	330.543096005836	1547.43567214484	730.434564440535	-1.77372390002218	0.00146622657717719	0.00684202039057681	NOXA1	9	137423350	137434406	+	1678	protein_coding	NADPH oxidase activator 1 [Source:HGNC Symbol;Acc:HGNC:10668]	SH3_1	439	387	1112	700	7.37189229903765	7.23171989464102	33.5016763827232	15.9296010696176
ENSG00000151458	1072.59496967015	1179.53492398982	2710.79558393718	4241.73786350111	-1.62639826841449	0.0014670930710682	0.00684353551111996	ANKRD50	4	124664052	124712732	-	8794	protein_coding	ankyrin repeat domain 50 [Source:HGNC Symbol;Acc:HGNC:29223]	-	1404	1381	1948	4065	4.49870032788208	4.9241333452071	11.1984057624689	17.6511459059646
ENSG00000272853	19.8628698087066	18.790563597231	115.50104387412	69.9130225964512	-2.25878824412166	0.00146846047994536	0.00684856084759978	AC069544.1	10	14877688	14878686	-	999	lincRNA	-	-	26	22	83	67	0.733355034356486	0.690525594407244	4.20016462193074	2.56099146268101
ENSG00000236296	1.5279130622082	0	9.74105189299809	40.6956400188298	-5.00522219099548	0.00146879237805801	0.00684875576954245	GUSBP5	4	143559472	143561460	+	1989	transcribed_processed_pseudogene	glucuronidase, beta pseudogene 5 [Source:HGNC Symbol;Acc:HGNC:42319]	-	2	0	7	39	0.0283335916510859	0	0.177916802662606	0.748735871003316
ENSG00000071553	5327.83284791998	5561.15270825323	26495.6611489548	10998.2575845761	-1.783753510133	0.00147184490747948	0.00686027928445716	ATP6AP1	X	154428632	154436516	+	4884	protein_coding	ATPase H+ transporting accessory protein 1 [Source:HGNC Symbol;Acc:HGNC:868]	-	6974	6511	19040	10540	40.2358060195972	41.8017658126757	197.081108875699	82.4069369572322
ENSG00000101439	2463.75981281072	2504.2696575946	12980.6474368409	4804.17247812032	-1.83982259561917	0.00147689049837737	0.00688107970903747	CST3	20	23626706	23638473	-	3695	protein_coding	cystatin C [Source:HGNC Symbol;Acc:HGNC:2475]	-	3225	2932	9328	4604	24.593576723367	24.8812451932493	127.622663181364	47.5794796901387
ENSG00000126010	2.2918695933123	1.70823305429373	30.6147345208511	25.0434707808183	-3.79122213900326	0.00147930664142719	0.0068896175164358	GRPR	X	16123556	16153021	+	1929	protein_coding	gastrin releasing peptide receptor [Source:HGNC Symbol;Acc:HGNC:4609]	7tm_1	3	2	22	24	0.0438223279891213	0.0325102534904018	0.576559538688463	0.475092123436007
ENSG00000237886	32.0861743063721	21.3529131786716	196.212616701819	68.8695446472504	-2.30484843259198	0.00148547525155469	0.00691667576632541	NALT1	9	136546212	136549893	+	1088	antisense	NOTCH1 associated lncRNA in T cell acute lymphoblastic leukemia 1 [Source:HGNC Symbol;Acc:HGNC:51192]	-	42	25	141	66	1.08774429197997	0.720499528756723	6.55154797661833	2.31640160091651
ENSG00000149257	3197.15808267065	3231.97693872373	13509.4473967465	7107.1283120064	-1.68105386754364	0.00148570242337496	0.00691667576632541	SERPINH1	11	75562056	75572783	+	4914	protein_coding	serpin family H member 1 [Source:HGNC Symbol;Acc:HGNC:1546]	Serpin	4185	3784	9708	6811	23.9975402144822	24.1456312242181	99.8730525313804	52.9266668472899
ENSG00000173120	3412.59382444201	3313.11800880268	12258.4180179172	8113.04105503594	-1.59874792307071	0.00148886384354136	0.00693002713295038	KDM2A	11	67119269	67258087	+	10380	protein_coding	lysine demethylase 2A [Source:HGNC Symbol;Acc:HGNC:13606]	zf-CXXC	4467	3879	8809	7775	12.126208098162	11.7177712030347	42.90253604526	28.6023594652784
ENSG00000237094	3.05582612441639	7.68704874432177	45.9221017812767	40.6956400188298	-3.0209552397882	0.00150770228303558	0.00700666053108346	AL732372.2	1	365389	522928	-	6204	transcribed_unprocessed_pseudogene	-	-	4	9	33	39	0.0181674770451354	0.0454876298232484	0.26890313107593	0.240044430597291
ENSG00000178764	769.304226821827	766.142524850737	2648.17453605362	1962.78202244664	-1.58627190511318	0.00151398171117812	0.00703307363980577	ZHX2	8	122781394	122974512	+	4716	protein_coding	zinc fingers and homeoboxes 2 [Source:HGNC Symbol;Acc:HGNC:18513]	Homeobox	1007	897	1903	1881	6.01675173776166	5.96404943254216	20.3994613626482	15.2304878798174
ENSG00000161203	8051.3378813061	7970.61543133453	42725.6451815315	15119.9954839191	-1.85213424280634	0.00151821348947288	0.00704857110314175	AP2M1	3	184174689	184184091	+	4756	protein_coding	adaptor related protein complex 2 mu 1 subunit [Source:HGNC Symbol;Acc:HGNC:564]	Adap_comp_sub	10539	9332	30703	14490	62.4401555798014	61.5255453605149	326.356806703903	116.339007845404
ENSG00000128342	21.3907828709148	18.790563597231	129.416832292689	65.7391107996481	-2.27562369349336	0.00152510179477239	0.00707673576224453	LIF	22	30240447	30246851	-	3969	protein_coding	LIF, interleukin 6 family cytokine [Source:HGNC Symbol;Acc:HGNC:6596]	-	28	22	93	63	0.198784881107619	0.173805761857606	1.18455589411226	0.606119514621732
ENSG00000272369	0.763956531104099	0.854116527146864	23.6568403115668	20.8695589840153	-4.7840273035493	0.00152865558735561	0.00708868613362626	AC008035.1	12	46537502	46652550	+	448	lincRNA	-	-	1	1	17	20	0.0628967787879575	0.0699913827935102	1.91833572972918	1.70471113487362
ENSG00000162076	627.208312036465	685.855571298932	3222.89659774051	1345.04307651979	-1.79834308762762	0.00152941326016584	0.00709013274759749	FLYWCH2	16	2883186	2899382	+	1365	protein_coding	FLYWCH family member 2 [Source:HGNC Symbol;Acc:HGNC:25178]	-	821	803	2316	1289	16.9479402288946	18.4461392026876	85.7747798501893	36.0594486621882
ENSG00000104142	850.283619118862	875.469440325535	5065.34698435901	1545.39084276633	-1.93736683517489	0.00152956820075881	0.00709013274759749	VPS18	15	40894430	40903975	+	4049	protein_coding	VPS18, CORVET/HOPS core subunit [Source:HGNC Symbol;Acc:HGNC:15972]	-	1113	1025	3640	1481	7.74557753182675	7.93777302513704	45.4472192289158	13.9670953501485
ENSG00000180530	873.966271583089	849.845944511129	1717.20829085138	4348.17261431958	-1.81521799398291	0.00153404645820932	0.00710949524644791	NRIP1	21	14961235	15065936	-	8497	protein_coding	nuclear receptor interacting protein 1 [Source:HGNC Symbol;Acc:HGNC:8001]	-	1144	995	1234	4167	3.79373354009341	3.67180873179182	7.34181183765647	18.726503601037
novel.441	80.9793922970345	70.0375552260428	403.557864138492	178.434729313331	-1.94407021196009	0.00153663535484919	0.00711869848062787	-	CHR_HSCHR17_1_CTG9	82922823	82944172	+	3855	-	PF12612:Tubulin folding cofactor D C terminal	-	106	82	290	171	0.77479694710312	0.666978842620594	3.80300874351743	1.69383282257326
ENSG00000103254	468.305353566812	548.342810428286	2755.3261068766	983.999706096321	-1.87864061474698	0.00154209020105255	0.00714256728790436	FAM173A	16	720581	722601	+	1923	protein_coding	family with sequence similarity 173 member A [Source:HGNC Symbol;Acc:HGNC:14152]	-	613	642	1980	943	8.98230108053252	10.4683523419336	52.0522628766012	18.7254052231734
ENSG00000214193	113.065566603407	117.01396421912	489.835752333618	295.304259623816	-1.76981069216833	0.00154405974849544	0.00715002615128146	SH3D21	1	36306387	36324886	+	4474	protein_coding	SH3 domain containing 21 [Source:HGNC Symbol;Acc:HGNC:26236]	-	148	137	352	283	0.932120702001952	0.960167883400645	3.97741028209225	2.41540116812491
ENSG00000135697	1.5279130622082	0.854116527146864	18.0905249441393	30.2608605268222	-4.33513006695454	0.00154590309053258	0.00715601571790064	BCO1	16	81238448	81291142	+	2930	protein_coding	beta-carotene oxygenase 1 [Source:HGNC Symbol;Acc:HGNC:13815]	RPE65	2	1	13	29	0.0192339637522218	0.0107017540926596	0.224300086126134	0.377945513042288
ENSG00000103152	518.726484619683	594.465102894217	2802.63978749974	1127.99966308603	-1.81976910991887	0.00154773407288172	0.00716292065138404	MPG	16	77007	85853	+	1661	protein_coding	N-methylpurine DNA glycosylase [Source:HGNC Symbol;Acc:HGNC:7211]	-	679	696	2014	1081	11.5187820187034	13.1389964395417	61.2976100695613	24.8516299243129
ENSG00000123810	42.0176092107254	45.2681759387838	293.6231356318	97.0434492756711	-2.15937711609752	0.00154800157418508	0.00716292065138404	B9D2	19	41354421	41364173	-	1316	protein_coding	B9 domain containing 2 [Source:HGNC Symbol;Acc:HGNC:28636]	-	55	53	211	93	1.17764181560431	1.2628232469978	8.10550866528873	2.69852145605526
ENSG00000214290	0	0	19.4821037859962	8.34782359360611	-6.54257154805236	0.00155597886551608	0.0071913760879216	COLCA2	11	111298555	111308735	+	2059	protein_coding	colorectal cancer associated 2 [Source:HGNC Symbol;Acc:HGNC:26978]	-	0	0	14	8	0	0	0.343736299656069	0.148365340150244
ENSG00000188293	0	0	22.2652614697099	6.26086769520458	-6.57592979043908	0.00155904160352278	0.00720130193229619	IGFL1	19	46229752	46231243	+	769	protein_coding	IGF like family member 1 [Source:HGNC Symbol;Acc:HGNC:24093]	-	0	0	16	6	0	0	1.05183435406553	0.29793651043825
ENSG00000164292	2070.32219929211	2156.64423104583	4817.64595050848	8384.34532182814	-1.64314621034238	0.00156008328705618	0.00720470388122501	RHOBTB3	5	95713522	95824383	+	8833	protein_coding	Rho related BTB domain containing 3 [Source:HGNC Symbol;Acc:HGNC:18757]	BTB	2710	2525	3462	8035	8.64504938196348	8.96346113619594	19.8140174662691	34.7357329218944
ENSG00000236137	10.6953914354574	14.5199809614967	54.2715748324179	83.4782359360611	-2.45507185899269	0.00157091291455293	0.00724996986165749	AL445231.1	1	117025482	117059490	-	1946	antisense	-	V-set	14	17	39	80	0.202717675518021	0.273923109637911	1.01315403753788	1.56980593714981
ENSG00000184162	414.828396389526	456.098225496425	1788.17881178608	1010.08665482634	-1.68359476883393	0.00157547460342095	0.00726842483608288	NR2C2AP	19	19201416	19203424	-	1794	protein_coding	nuclear receptor 2C2 associated protein [Source:HGNC Symbol;Acc:HGNC:30763]	-	543	534	1285	968	8.52871906079916	9.33343282522689	36.2104896350742	20.6040091860043
ENSG00000237361	0	0	18.0905249441393	9.39130154280688	-6.52571919604536	0.00158403270773546	0.00730530263024392	TUSC8	13	44400250	44405984	-	1334	lincRNA	tumor suppressor candidate 8 (non-protein coding) [Source:HGNC Symbol;Acc:HGNC:49111]	-	0	0	13	9	0	0	0.492653112705826	0.257623511836973
ENSG00000182348	0	0	5.56631536742748	22.9565148824168	-6.5940188147028	0.00158671089536158	0.00731622476908131	ZNF804B	7	88759368	89337057	+	4685	protein_coding	zinc finger protein 804B [Source:HGNC Symbol;Acc:HGNC:21958]	-	0	0	4	22	0	0	0.043162252842924	0.179313051710933
ENSG00000176907	6.87560877993689	5.12469916288118	22.2652614697099	76.1738902916558	-3.04011080433713	0.00159107861324533	0.00733425798363379	TCIM	8	40153455	40155308	+	1854	protein_coding	transcriptional and immune response regulator [Source:HGNC Symbol;Acc:HGNC:1357]	-	9	6	16	73	0.136785227655364	0.101476179584118	0.436278650634518	1.5035294755908
ENSG00000282988	0	0.854116527146864	16.6989461022824	28.1739046284206	-5.78979459381577	0.00159124319688971	0.00733425798363379	AL031777.3	6	26195595	26199293	-	1637	protein_coding	-	Histone	0	1	12	27	0	0.0191546362196045	0.370583667505985	0.629816306885501
ENSG00000177337	6.87560877993689	6.83293221717491	61.2294690417023	35.478250272826	-2.81434789818461	0.00159612546097014	0.007351020265818	DLGAP1-AS1	18	3593732	3598352	+	2105	antisense	DLGAP1 antisense RNA 1 [Source:HGNC Symbol;Acc:HGNC:31676]	-	9	8	44	34	0.120474970105959	0.119168226095934	1.05670627090741	0.616773396826484
ENSG00000179846	8.40352184214508	2.56234958144059	76.5368363021279	22.9565148824168	-3.16361270853292	0.00160029742621856	0.0073687968867111	NKPD1	19	45149750	45158737	-	4310	protein_coding	NTPase KAP family P-loop domain containing 1 [Source:HGNC Symbol;Acc:HGNC:24739]	-	11	3	55	22	0.0719153888322632	0.0218256191356097	0.645117952511627	0.194914535328473
ENSG00000148450	296.41513406839	249.402025926884	989.412556560235	712.695439304122	-1.64030508826525	0.00160934978749425	0.00740394604860543	MSRB2	10	23095506	23122013	+	2052	protein_coding	methionine sulfoxide reductase B2 [Source:HGNC Symbol;Acc:HGNC:17061]	-	388	292	711	683	5.32795793179236	4.46198476194729	17.5164443102619	12.7099008745899
ENSG00000213337	213.143872178043	197.300917770926	1299.73463829432	364.173804271067	-2.01838645782028	0.00161105720473937	0.00740822720870415	ANKRD39	2	96836611	96858095	-	5330	protein_coding	ankyrin repeat domain 39 [Source:HGNC Symbol;Acc:HGNC:28640]	-	279	231	934	349	1.47497076440232	1.35896214306469	8.85876896658248	2.50032828667693
ENSG00000283959	8.40352184214508	3.41646610858745	54.2715748324179	37.5652061712275	-2.94541737544142	0.00162123139406847	0.00745065811780579	AP002851.1	8	102656464	102687118	+	2130	bidirectional_promoter_lncRNA	-	-	11	4	39	36	0.14551893233195	0.0588847689981081	0.92563274978813	0.645389229653562
ENSG00000101246	865.562749740944	856.678876728304	4586.64386276024	1635.1299463976	-1.85280605726634	0.00162339669251171	0.00745915708774163	ARFRP1	20	63698642	63708025	-	7627	protein_coding	ADP ribosylation factor related protein 1 [Source:HGNC Symbol;Acc:HGNC:662]	Arf	1133	1003	3296	1567	4.18583959149163	4.1235358476422	21.8467664042137	7.84538148721279
ENSG00000166454	1619.58784594069	1613.42611978043	3682.11761555328	6373.56331371827	-1.63716271537288	0.00162547251121051	0.0074657889191941	ATMIN	16	81035847	81047358	+	6262	protein_coding	ATM interactor [Source:HGNC Symbol;Acc:HGNC:29034]	-	2120	1889	2646	6108	9.53957914750088	9.45891847643396	21.3614379986361	37.2464410259503
novel.661	0.763956531104099	0.854116527146864	18.0905249441393	26.0869487300191	-4.7770416093559	0.00162761729058107	0.00747418576075432	-	CHR_HSCHR6_MHC_QBL_CTG1	31134860	31136151	-	1046	-	PF07111:Alpha helical coiled-coil rod protein (HCR)	-	1	1	13	25	0.0269385821195076	0.0299771888063983	0.628297564387736	0.912656056911307
ENSG00000171443	108.481827416782	99.9316336761831	566.372588635746	225.391237027365	-1.92393462283769	0.00163313292503886	0.00749659772395829	ZNF524	19	55600022	55603138	+	1360	protein_coding	zinc finger protein 524 [Source:HGNC Symbol;Acc:HGNC:28322]	-	142	117	407	216	2.94208932306964	2.69755023566517	15.128964689269	6.06476055512686
ENSG00000111452	8.40352184214508	16.2282140157904	102.976834297408	43.8260738664321	-2.57549520561788	0.00163985171626236	0.00752597576157112	ADGRD1	12	130953907	131141469	+	14718	protein_coding	adhesion G protein-coupled receptor D1 [Source:HGNC Symbol;Acc:HGNC:19893]	7tm_2	11	19	74	42	0.0210596090411098	0.0404787777101752	0.254177222416655	0.108968082327021
ENSG00000162300	199.39265461817	167.406839320785	1249.63779998747	307.825995014225	-2.08505838191008	0.00164851954314669	0.00756428559273218	ZFPL1	11	65084223	65088400	+	2784	protein_coding	zinc finger protein like 1 [Source:HGNC Symbol;Acc:HGNC:12868]	-	261	196	898	295	2.64166470909422	2.20754430328037	16.3065022272855	4.04623964771727
ENSG00000143429	0.763956531104099	1.70823305429373	23.6568403115668	23.9999928316176	-4.28602810169393	0.0016492697311393	0.00756625725082326	AC116050.1	2	91617160	91659972	-	3057	transcribed_unprocessed_pseudogene	-	-	1	2	17	23	0.00921745400621687	0.0205143208972801	0.281129998992042	0.287297081022862
ENSG00000187605	2003.85798108605	1827.80936809429	6210.61637120721	4972.17242794164	-1.54518033645113	0.00165406319714163	0.00758677364641919	TET3	2	73986404	74108176	+	12271	protein_coding	tet methylcytosine dioxygenase 3 [Source:HGNC Symbol;Acc:HGNC:28313]	zf-CXXC	2623	2140	4463	4765	6.02316488801597	5.46835127632582	18.3865665968929	14.8279722672863
ENSG00000040199	1065.71936089022	1020.6692499405	2862.47767769958	3186.78165685913	-1.53577861704549	0.00166235186607932	0.0076233105777779	PHLPP2	16	71637835	71724701	-	12493	protein_coding	PH domain and leucine rich repeat protein phosphatase 2 [Source:HGNC Symbol;Acc:HGNC:29149]	PP2C	1395	1195	2057	3054	3.14639965351172	2.99932655825932	8.32379278293118	9.33471598913395
ENSG00000153786	2343.81863742737	2259.13821430345	6237.05636920249	7009.04138478153	-1.52495051274954	0.00166416893877239	0.00763016125588242	ZDHHC7	16	84974181	85011535	-	3947	protein_coding	zinc finger DHHC-type containing 7 [Source:HGNC Symbol;Acc:HGNC:18459]	-	3068	2645	4482	6717	21.9025483050447	21.0126650506709	57.4061516834749	64.9840894659217
ENSG00000035664	59.5886094261197	77.7246039703646	295.014714473656	196.173854449744	-1.83827300423805	0.00166520452365318	0.00763342687269988	DAPK2	15	63907036	64072033	-	13612	protein_coding	death associated protein kinase 2 [Source:HGNC Symbol;Acc:HGNC:2675]	Pkinase	78	91	212	188	0.161465254038083	0.209624499979858	0.787349632101253	0.527393441902717
ENSG00000264714	0	0	25.0484191534237	4.17391179680306	-6.60897116926813	0.00166769827225413	0.00764189068543781	AP005117.1	18	10724619	10728539	+	3016	transcribed_processed_pseudogene	-	-	0	0	18	4	0	0	0.301713592692621	0.0506439382243622
ENSG00000185664	48.1292614595582	58.9340403731336	303.364187524798	129.391265700895	-2.01326487926421	0.00167106806452579	0.0076558460833155	PMEL	12	55954105	55973317	-	3901	protein_coding	premelanosome protein [Source:HGNC Symbol;Acc:HGNC:10880]	-	63	69	218	124	0.4550624671908	0.554620257603945	2.82510277467724	1.21379278344654
ENSG00000164300	478.236788471166	450.973526333544	1153.61885989935	1678.95602026403	-1.60826732840284	0.00167650752391009	0.00767927621739804	SERINC5	5	80111651	80256079	-	9570	protein_coding	serine incorporator 5 [Source:HGNC Symbol;Acc:HGNC:18825]	TMS_TDE	626	528	829	1609	1.84318451593784	1.7299939029789	4.37921533797762	6.42011670205445
ENSG00000140497	1836.55150077425	1945.67744884056	7972.35518499801	4109.21616395261	-1.67541045506179	0.00167861636342887	0.0076874442498213	SCAMP2	15	74843730	74873365	-	5000	protein_coding	secretory carrier membrane protein 2 [Source:HGNC Symbol;Acc:HGNC:10564]	-	2404	2278	5729	3938	13.54786551608	14.285857152324	57.9245310263184	30.0749229721128
ENSG00000167987	836.532401558988	824.222448696724	2969.62924852256	2028.52113324629	-1.58939725905625	0.00168511305852201	0.00771121323620615	VPS37C	11	61130256	61161617	-	3960	protein_coding	VPS37C, ESCRT-I subunit [Source:HGNC Symbol;Acc:HGNC:26097]	-	1095	965	2134	1944	7.79157671773243	7.64107944679049	27.2428749905592	18.7456235340285
ENSG00000181396	640.195573065235	620.088598708623	2838.82083738802	1338.78220882458	-1.72861866144083	0.0016882617172185	0.00772412453877797	OGFOD3	17	82389223	82418637	-	6391	protein_coding	2-oxoglutarate and iron dependent oxygenase domain containing 3 [Source:HGNC Symbol;Acc:HGNC:26174]	-	838	726	2040	1283	3.69472074474889	3.56197109541912	16.1367123815116	7.66578536181504
ENSG00000129667	382.742222083153	460.36880813216	2304.45456211498	803.478020884588	-1.88178980423934	0.00169230225397172	0.00773961092827671	RHBDF2	17	76470891	76501790	-	6924	protein_coding	rhomboid 5 homolog 2 [Source:HGNC Symbol;Acc:HGNC:20788]	Rhomboid	501	539	1656	770	2.03885849298086	2.44092420362717	12.0908541293482	4.24651323718952
ENSG00000106012	1203.23153648896	1188.93020578843	4446.0943997327	2818.43394079126	-1.60242878496763	0.00170681532671615	0.00779994119882208	IQCE	7	2558972	2614734	+	9240	protein_coding	IQ motif containing E [Source:HGNC Symbol;Acc:HGNC:29171]	-	1575	1392	3195	2701	4.80302674380766	4.72378205326382	17.4804496441632	11.1622418794998
ENSG00000222612	0	0	2.78315768371374	27.1304266792199	-6.66450126594547	0.00171709804999086	0.00784048579276626	RNU2-52P	20	41024205	41024394	+	190	snRNA	RNA, U2 small nuclear 52, pseudogene [Source:HGNC Symbol;Acc:HGNC:48545]	-	0	0	2	26	0	0	0.532145143602892	5.22538823658103
ENSG00000104177	438.511048853753	539.801645156818	1075.69044475536	2149.56457535357	-1.72150005024074	0.00171913710878577	0.00784410298883154	MYEF2	15	48134631	48178517	-	14067	protein_coding	myelin expression factor 2 [Source:HGNC Symbol;Acc:HGNC:17940]	RRM_1	574	632	773	2060	1.14978548794205	1.40876378464657	2.77799663186738	5.5919663473099
ENSG00000124181	5624.24798198837	5538.94567854741	24117.4529082214	11790.2573480194	-1.68550995820232	0.00172756245044181	0.00787645699691585	PLCG1	20	41136960	41196801	+	9648	protein_coding	phospholipase C gamma 1 [Source:HGNC Symbol;Acc:HGNC:9065]	PI-PLC-X	7362	6485	17331	11299	21.5013107665579	21.0763437606063	90.8113299087131	44.7199727331871
ENSG00000178927	993.907446966432	1105.22678612804	5800.10061285943	1913.7385588342	-1.87748447865912	0.00173387070372156	0.0079021659408221	C17orf62	17	82442589	82450829	-	7234	protein_coding	chromosome 17 open reading frame 62 [Source:HGNC Symbol;Acc:HGNC:28672]	-	1301	1294	4168	1834	5.06763363602481	5.60890855709032	29.1274801024331	9.68098713829473
novel.17	0	2.56234958144059	30.6147345208511	20.8695589840153	-4.36857633478802	0.00173488599363042	0.00790526704065375	-	1	23194784	23217510	-	438	-	-	-	0	3	22	20	0	0.214768078708853	2.53923139299097	1.74363148041868
ENSG00000162302	1148.22666624946	1209.42900243996	5847.41429348257	2309.21670158129	-1.79046020025262	0.00173548368878602	0.00790646447797382	RPS6KA4	11	64359148	64372215	+	3807	protein_coding	ribosomal protein S6 kinase A4 [Source:HGNC Symbol;Acc:HGNC:10433]	Pkinase	1503	1416	4202	2213	11.1245517773046	11.6628036564102	55.7990595941262	22.1971569763717
ENSG00000236617	0.763956531104099	5.97881569002805	50.0968383068473	25.0434707808183	-3.49529766829301	0.0017383325175142	0.00791791512125706	AC127070.1	12	132887842	132888583	+	555	antisense	-	-	1	7	36	24	0.0507707331477567	0.39548284043324	3.27916466868809	1.65126613713164
ENSG00000126368	126.052827632176	134.096294762058	723.620997765572	263.999921147793	-1.92338272298085	0.00174050827798022	0.00792476748824631	NR1D1	17	40092787	40100725	-	2772	protein_coding	nuclear receptor subfamily 1 group D member 1 [Source:HGNC Symbol;Acc:HGNC:7962]	zf-C4	165	157	520	253	1.67724743434553	1.77594296542725	9.48339469479902	3.48518720907496
ENSG00000114315	653.182834094004	516.740498923853	1950.99353628333	1548.52127661393	-1.58050101723647	0.00174714215242091	0.00795343847557902	HES1	3	194136145	194138732	+	2062	protein_coding	hes family bHLH transcription factor 1 [Source:HGNC Symbol;Acc:HGNC:5192]	Hairy_orange	855	605	1402	1484	11.6837934757222	9.20003122810524	34.3726535773372	27.4817292245465
ENSG00000142327	1016.82614289956	858.387109782598	5183.63118591684	1716.52122643526	-1.87932958646091	0.00175511068801261	0.00798355551495217	RNPEPL1	2	240565804	240581372	+	7867	protein_coding	arginyl aminopeptidase like 1 [Source:HGNC Symbol;Acc:HGNC:10079]	-	1331	1005	3725	1645	4.76733118468458	4.0057099515635	23.9370614837261	7.98464419700307
ENSG00000133313	1394.98462579608	1452.85221267682	5132.14276876814	3396.52072464849	-1.58236410397722	0.00176276561786025	0.00801683118983717	CNDP2	18	74495816	74523454	+	11848	protein_coding	carnosine dipeptidase 2 [Source:HGNC Symbol;Acc:HGNC:24437]	Peptidase_M20	1826	1701	3688	3255	4.34272316795502	4.50175500295652	15.7361894423286	10.4907071460082
ENSG00000006062	178.001871747255	181.072703755135	898.959931839538	378.782495559877	-1.83027998347023	0.00176448513710603	0.00802118183424132	MAP3K14	17	45263121	45317040	-	5852	protein_coding	mitogen-activated protein kinase kinase kinase 14 [Source:HGNC Symbol;Acc:HGNC:6853]	Pkinase	233	212	646	363	1.12191000632299	1.13593670064874	5.58061303193942	2.36865126108756
ENSG00000172296	0.763956531104099	2.56234958144059	6.95789420928435	54.2608533584397	-4.23107853796148	0.00176474154723185	0.00802118183424132	SPTLC3	20	13008979	13169103	+	8520	protein_coding	serine palmitoyltransferase long chain base subunit 3 [Source:HGNC Symbol;Acc:HGNC:16253]	Aminotran_1_2	1	3	5	52	0.00330724846208978	0.0110408941871453	0.0296677163393631	0.233057221819342
ENSG00000269825	48.8932179906623	48.6846420473712	128.025253450832	250.434707808183	-1.95783533687186	0.00177172991181798	0.00804984598887584	AC022150.4	19	52650437	52653284	-	2848	sense_intronic	-	-	64	57	92	240	0.633208020157415	0.627563185047429	1.63305777917461	3.21788169279515
ENSG00000137672	0	0	13.9157884185687	12.5217353904092	-6.47423621481189	0.00178164195614127	0.00809021029055261	TRPC6	11	101451564	101872562	-	5537	protein_coding	transient receptor potential cation channel subfamily C member 6 [Source:HGNC Symbol;Acc:HGNC:12338]	-	0	0	10	12	0	0	0.091301767459409	0.0827571524388711
ENSG00000226476	0	0	13.9157884185687	12.5217353904092	-6.47423621481189	0.00178164195614127	0.00809021029055261	LINC01748	1	60515716	60640491	-	10622	lincRNA	long intergenic non-protein coding RNA 1748 [Source:HGNC Symbol;Acc:HGNC:52535]	-	0	0	10	12	0	0	0.0475934745267132	0.0431393666968583
ENSG00000070214	1567.63880182561	1651.00724697489	3225.67975542422	7596.51947018156	-1.74960041258815	0.00178278046082078	0.00809382329212634	SLC44A1	9	105244622	105439171	+	12172	protein_coding	solute carrier family 44 member 1 [Source:HGNC Symbol;Acc:HGNC:18798]	-	2052	1933	2318	7280	4.7503086717593	4.97957752522635	9.62731531981539	22.8385355065816
ENSG00000111199	90.1468706702836	97.3692840947425	562.197852110176	186.782552906937	-1.99630851314938	0.00178626335071897	0.00810807636680895	TRPV4	12	109783085	109833401	-	3759	protein_coding	transient receptor potential cation channel subfamily V member 4 [Source:HGNC Symbol;Acc:HGNC:18083]	Ion_trans	118	114	404	179	0.884537194425801	0.950944374043669	5.43328827121016	1.81835854386519
ENSG00000005486	1662.36941168252	1689.4424906965	8708.50039234029	3141.9121050435	-1.82180547291768	0.00179331574557805	0.00813695908545198	RHBDD2	7	75842602	75888926	+	2441	protein_coding	rhomboid domain containing 2 [Source:HGNC Symbol;Acc:HGNC:23082]	-	2176	1978	6258	3011	25.1187214288746	25.408621021783	129.604919837507	47.1022650910037
ENSG00000065457	829.656792779051	836.18008007678	2140.24825877587	2729.7383151092	-1.54777992488627	0.0017997564807512	0.00816183558513536	ADAT1	16	75596981	75623300	-	4486	protein_coding	adenosine deaminase, tRNA specific 1 [Source:HGNC Symbol;Acc:HGNC:228]	-	1086	979	1538	2616	6.82145430007744	6.84299165451878	17.332083578203	22.2677986994602
ENSG00000259065	6.11165224883279	11.9576313800561	66.7957844091298	45.9130297648336	-2.64450837586091	0.00179983548187965	0.00816183558513536	AC005520.2	14	73787360	73803270	+	688	antisense	-	-	8	14	48	44	0.327648336011686	0.638060978024558	3.52700850992615	2.44209781181895
ENSG00000182310	145.151740909779	121.284546854855	620.644163468164	307.825995014225	-1.79964089220662	0.00180705433881934	0.00819142450669105	SPACA6	19	51689128	51712387	+	4103	protein_coding	sperm acrosome associated 6 [Source:HGNC Symbol;Acc:HGNC:27113]	-	190	142	446	295	1.30484372664659	1.08519907574749	5.49524487800501	2.74548651699851
ENSG00000162104	1656.25775943369	1617.69670241616	7162.45629903731	3430.95549697211	-1.69394095759163	0.00181386601011849	0.00821441564682089	ADCY9	16	3953387	4116185	-	10358	protein_coding	adenylate cyclase 9 [Source:HGNC Symbol;Acc:HGNC:240]	Guanylate_cyc	2168	1894	5147	3288	5.89779657778594	5.73359028739978	25.1207134718853	12.1214540197725
ENSG00000274750	66.4642182060566	62.350506481721	171.164197548395	294.260781674615	-1.85477911599146	0.0018166043510525	0.008225238879871	HIST1H3E	6	26224199	26227473	+	2679	protein_coding	histone cluster 1 H3 family member e [Source:HGNC Symbol;Acc:HGNC:4769]	Histone	87	73	123	282	0.915067133273397	0.854422613989906	2.32105860507645	4.01952941275464
novel.560	32.0861743063721	70.0375552260428	122.458938083405	330.782509896642	-2.15424410456395	0.00183653535764087	0.0083059246596141	-	CHR_HSCHR5_2_CTG1_1	69361518	69444287	+	13559	-	PF02291:Transcription initiation factor IID, 31kD subunit|PF07303:Occludin homology domain|PF01284:Membrane-associating domain|PF03215:Rad17 P-loop domain	-	42	82	88	317	0.087282674952003	0.189630757305287	0.32810188070803	0.892751148794941
ENSG00000171823	340.724612872428	371.540689308886	2052.57879173888	639.651982860068	-1.91782028863352	0.00184997224957633	0.00836349001685138	FBXL14	12	1565993	1594165	-	2287	protein_coding	F-box and leucine rich repeat protein 14 [Source:HGNC Symbol;Acc:HGNC:28624]	-	446	435	1475	613	5.49509382425195	5.96411048482697	32.6046516166835	10.2351244141568
ENSG00000182836	0	0	5.56631536742748	21.913036933216	-6.54013063914105	0.00185912587824319	0.00839843929077024	PLCXD3	5	41306954	41510628	-	7731	protein_coding	phosphatidylinositol specific phospholipase C X domain containing 3 [Source:HGNC Symbol;Acc:HGNC:31822]	-	0	0	4	21	0	0	0.0261564033849565	0.103724759778108
ENSG00000232124	0	0	5.56631536742748	21.913036933216	-6.54013063914105	0.00185912587824319	0.00839843929077024	AP001057.1	21	44200616	44207399	-	2100	processed_transcript	-	-	0	0	4	21	0	0	0.09629293074719	0.381855294211691
ENSG00000163635	38.1978265552049	28.1858453958465	107.151570822979	160.695604176918	-2.01302874789282	0.00187725054478039	0.00847382999257655	ATXN7	3	63898399	64003453	+	9183	protein_coding	ataxin 7 [Source:HGNC Symbol;Acc:HGNC:10560]	-	50	33	77	154	0.153423483050228	0.112681324536563	0.423896518071998	0.64037586092345
ENSG00000254999	2689.12698948643	2628.1165540309	7726.04572998934	7330.43259313537	-1.5016245676357	0.00187997338370682	0.00848449849790681	BRK1	3	10115592	10127190	+	1233	protein_coding	BRICK1, SCAR/WAVE actin nucleating complex subunit [Source:HGNC Symbol;Acc:HGNC:23057]	-	3520	3077	5552	7025	80.4425825445721	78.2504794933679	227.63555112888	217.561511908932
ENSG00000132688	142.859871316466	118.722197273414	496.793646542903	349.565112982256	-1.69295490197812	0.00188156192119683	0.0084884222884798	NES	1	156668763	156677397	-	5558	protein_coding	nestin [Source:HGNC Symbol;Acc:HGNC:7756]	-	187	139	357	335	0.948046156844175	0.784185568427036	3.24715770876072	2.30157473121476
ENSG00000042753	2265.89507125476	2193.37124171315	10857.0981241673	4314.78131994516	-1.76642776046656	0.00189185866871756	0.00852758404542616	AP2S1	19	46838136	46850992	-	1704	protein_coding	adaptor related protein complex 2 sigma 1 subunit [Source:HGNC Symbol;Acc:HGNC:565]	-	2966	2568	7802	4135	49.0464946927915	47.2550271209818	231.467522879711	92.6626550214402
ENSG00000257137	0	0	12.5242095767118	13.5652133396099	-6.45670191006718	0.00189277111140432	0.00852758404542616	C12orf80	12	52205556	52213583	-	1940	lincRNA	chromosome 12 open reading frame 80 [Source:HGNC Symbol;Acc:HGNC:27473]	-	0	0	9	13	0	0	0.234527885453852	0.255882413647009
ENSG00000284883	0	0	12.5242095767118	13.5652133396099	-6.45670191006718	0.00189277111140432	0.00852758404542616	AC021066.2	12	52263948	52267461	+	685	unprocessed_pseudogene	-	-	0	0	9	13	0	0	0.664210361723318	0.724688879525837
ENSG00000187954	1294.90632022145	1234.19838172722	6605.82476229456	2344.69495185412	-1.82317685412482	0.0018978235795962	0.00854463678557374	CYHR1	8	144449582	144465677	-	9787	protein_coding	cysteine and histidine rich 1 [Source:HGNC Symbol;Acc:HGNC:17806]	-	1695	1445	4747	2247	4.8800754000637	4.62957204099385	24.5201629390905	8.76702611723377
ENSG00000050767	8.40352184214508	12.811747907203	70.9705209347004	50.0869415616367	-2.51374257836202	0.00189800386748343	0.00854463678557374	COL23A1	5	178237618	178590555	-	3766	protein_coding	collagen type XXIII alpha 1 chain [Source:HGNC Symbol;Acc:HGNC:22990]	Collagen	11	15	51	48	0.0823035915738329	0.124891686769089	0.684610520646844	0.486698197614476
ENSG00000197857	61.880479019432	68.3293221717491	164.206303339111	313.043384760229	-1.87608933736061	0.00190623102153837	0.00858003850457155	ZNF44	19	12224686	12294887	-	6061	protein_coding	zinc finger protein 44 [Source:HGNC Symbol;Acc:HGNC:13110]	KRAB	81	80	118	300	0.376571243797624	0.413874139468636	0.984218290676196	1.89006085239246
ENSG00000228705	4.58373918662459	11.9576313800561	61.2294690417023	46.9565077140344	-2.71621831207244	0.00190775049387585	0.00858360466160112	LINC00659	20	62774128	62775412	-	540	antisense	long intergenic non-protein coding RNA 659 [Source:HGNC Symbol;Acc:HGNC:44316]	-	6	14	44	45	0.3130861877445	0.812936949779437	4.11919759307424	3.18212745176409
ENSG00000084731	828.128879716843	814.827166898108	3419.10921444233	1781.2168592857	-1.66208328300817	0.00191242428739634	0.00860135503464522	KIF3C	2	25926596	25982749	-	6403	protein_coding	kinesin family member 3C [Source:HGNC Symbol;Acc:HGNC:6321]	Kinesin	1084	954	2457	1707	4.77037146280702	4.67183462047227	19.3988222230312	10.1800247886827
ENSG00000100949	126.81678416328	127.263362544883	566.372588635746	298.434693471419	-1.76593058094303	0.00191780496879312	0.00862062827556511	RABGGTA	14	24265538	24271739	-	3545	protein_coding	Rab geranylgeranyltransferase alpha subunit [Source:HGNC Symbol;Acc:HGNC:9795]	-	166	149	407	286	1.31946619038161	1.31793082771013	5.80405979616525	3.08069433411971
ENSG00000147872	265.856872824226	251.110258981178	1011.67781802994	615.651990028451	-1.65375742925945	0.0019286143896816	0.00866426803265523	PLIN2	9	19108375	19149290	-	5086	protein_coding	perilipin 2 [Source:HGNC Symbol;Acc:HGNC:248]	Perilipin	348	294	727	590	1.92801010620482	1.81256488605954	7.22622971744667	4.42970160410731
ENSG00000260731	0	0	20.8736826278531	6.26086769520458	-6.50400548754344	0.00192914850528494	0.00866479310717786	KRT8P22	16	78048483	78049897	-	1415	processed_pseudogene	keratin 8 pseudogene 22 [Source:HGNC Symbol;Acc:HGNC:33374]	Filament	0	0	15	6	0	0	0.535905886667224	0.161917439241706
ENSG00000224420	122.99700150776	135.804527816351	755.62731112828	247.304273960581	-1.95308853467242	0.00193223129524452	0.00867226547873244	ADM5	19	49688664	49690575	+	1718	protein_coding	adrenomedullin 5 (putative) [Source:HGNC Symbol;Acc:HGNC:27293]	-	161	159	543	237	2.64063961607555	2.9019942835549	15.9782929177853	5.26773601444533
ENSG00000174233	1724.24989070195	1730.44008399955	8328.59936851337	3356.86856257886	-1.75797050912049	0.00193610320279967	0.00868770647422202	ADCY6	12	48766194	48789037	-	8410	protein_coding	adenylate cyclase 6 [Source:HGNC Symbol;Acc:HGNC:237]	Guanylate_cyc	2257	2026	5985	3217	7.56209242765044	7.55380958498977	35.9767449493477	14.6067595895245
ENSG00000186940	2.2918695933123	3.41646610858745	86.277888195126	3.13043384760229	-3.96619374962207	0.00194155767186496	0.00870584872125128	CHCHD2P9	9	79391304	79391759	+	456	processed_pseudogene	coiled-coil-helix-coiled-coil-helix domain containing 2 pseudogene 9 [Source:HGNC Symbol;Acc:HGNC:23676]	-	3	4	62	3	0.185379979585559	0.275053855188531	6.87354143820402	0.251220588297165
ENSG00000203896	93.9666533258041	87.974002296127	406.341021822206	225.391237027365	-1.79426404555282	0.0019453853440948	0.00871804426791763	LIME1	20	63736283	63739103	+	2550	protein_coding	Lck interacting transmembrane adaptor 1 [Source:HGNC Symbol;Acc:HGNC:26016]	-	123	103	292	216	1.35916239150259	1.26654210495048	5.78890442491931	3.23453896273432
ENSG00000140937	0	0	18.0905249441393	8.34782359360611	-6.4690136696347	0.00195010069188964	0.00873585903873447	CDH11	16	64943753	65126112	-	13381	protein_coding	cadherin 11 [Source:HGNC Symbol;Acc:HGNC:1750]	Cadherin	0	0	13	8	0	0	0.0491143600889001	0.0228297014699464
ENSG00000121898	0	0	18.0905249441393	8.34782359360611	-6.4690136696347	0.00195010069188964	0.00873585903873447	CPXM2	10	123706207	123940267	-	4859	protein_coding	carboxypeptidase X, M14 family member 2 [Source:HGNC Symbol;Acc:HGNC:26977]	F5_F8_type_C	0	0	13	8	0	0	0.135254013654985	0.0628697747210028
ENSG00000273473	3.05582612441639	5.12469916288118	34.7894710464218	36.5217282220267	-3.13133646487114	0.00196251206185122	0.00878645643015051	BX649601.1	9	134168769	134169340	+	572	lincRNA	-	-	4	6	25	35	0.197047251028007	0.328910554106566	2.20951873436516	2.33652714989671
ENSG00000197191	74.1037835170976	87.1198857689801	452.263123603483	171.130383668925	-1.94947992123668	0.0019952069142728	0.00892606496724507	CYSRT1	9	137224635	137226311	+	1297	protein_coding	cysteine rich tail 1 [Source:HGNC Symbol;Acc:HGNC:30529]	-	97	102	325	164	2.10735730070122	2.46594157913049	12.6676802688815	4.82839385125037
ENSG00000197415	4.58373918662459	5.97881569002805	40.3557864138492	39.652162069629	-2.92435214499901	0.00199585300228009	0.00892706733796314	VEPH1	3	157259742	157533619	-	6554	protein_coding	ventricular zone expressed PH domain containing 1 [Source:HGNC Symbol;Acc:HGNC:25735]	PH	6	7	29	38	0.0257959324659795	0.0334899262191712	0.223689330275552	0.221399163564911
ENSG00000250182	64.9363051438484	64.9128560631616	516.275750328899	101.217361072474	-2.24739244944888	0.00199662171465943	0.00892731921206057	EEF1A1P13	5	14651941	14653329	-	1389	processed_pseudogene	eukaryotic translation elongation factor 1 alpha 1 pseudogene 13 [Source:HGNC Symbol;Acc:HGNC:3196]	GTP_EFTU	85	76	371	97	1.72434077483472	1.71567069931853	13.5028477943009	2.66666404165112
ENSG00000226659	0	0	16.6989461022824	9.39130154280688	-6.4513119259974	0.00199728827581983	0.00892860852405881	AC021028.1	10	80529597	80535942	-	598	antisense	-	-	0	0	12	9	0	0	1.01445729716939	0.574698603328632
ENSG00000234719	1.5279130622082	1.70823305429373	22.2652614697099	27.1304266792199	-3.93606541593791	0.00200320758953595	0.00895167987389071	NPIPB2	16	11927373	11976643	-	2719	protein_coding	nuclear pore complex interacting protein family, member B2 [Source:HGNC Symbol;Acc:HGNC:37451]	-	2	2	16	26	0.0207265589532953	0.0230644645027529	0.2974845966445	0.365142980857078
novel.456	12.2233044976656	14.5199809614967	30.6147345208511	133.565177497698	-2.62503556032784	0.00201652399111449	0.00900436890150006	-	CHR_HSCHR17_3_CTG2	1001010	1110494	-	8250	-	PF00620:RhoGAP domain|PF00169:PH domain|PF00621:RhoGEF domain|PF00168:C2 domain	RhoGAP	16	17	22	128	0.0546477709517672	0.0646126510733786	0.134810103046066	0.592454274655714
ENSG00000140022	263.565003230914	252.818492035472	795.98309754213	732.521520338936	-1.56545343589606	0.00201926731220914	0.00901489765983749	STON2	14	81260656	81436465	-	7641	protein_coding	stonin 2 [Source:HGNC Symbol;Acc:HGNC:30652]	Adap_comp_sub	345	296	572	702	1.27225836009249	1.21468620461743	3.78442181695867	3.50821118357031
ENSG00000105767	212.379915646939	230.611462329653	1079.86518128093	455.999863800734	-1.79295012082147	0.0020196456168621	0.00901489765983749	CADM4	19	43622368	43639839	-	2246	protein_coding	cell adhesion molecule 4 [Source:HGNC Symbol;Acc:HGNC:30825]	V-set	278	270	776	437	3.48771879669073	3.7694379620227	17.4664915344636	7.42968671284545
ENSG00000207547	35.1420004307885	31.602311504434	197.604195543676	86.6086697836634	-2.08653149692062	0.00202649233650128	0.00904374878641252	MIR25	7	100093560	100093643	-	84	miRNA	microRNA 25 [Source:HGNC Symbol;Acc:HGNC:31609]	-	46	37	142	83	15.4306763959789	13.8116328712527	85.4599760381312	37.7309397852028
ENSG00000280587	0	2.56234958144059	23.6568403115668	26.0869487300191	-4.32239055967507	0.00202946987441372	0.0090553250416101	LINC01348	1	235065479	235074220	-	3262	lincRNA	long intergenic non-protein coding RNA 1348 [Source:HGNC Symbol;Acc:HGNC:50567]	-	0	3	17	25	0	0.0288376512797295	0.263462417816883	0.292654272081308
ENSG00000135773	6.11165224883279	4.27058263573432	27.8315768371374	54.2608533584397	-2.98388157486612	0.00203726576980446	0.00908495849896933	CAPN9	1	230747384	230802003	+	2593	protein_coding	calpain 9 [Source:HGNC Symbol;Acc:HGNC:1486]	Peptidase_C2	8	5	20	52	0.0869348458064172	0.0604630533966305	0.389925095582528	0.765772283031544
ENSG00000185739	0.763956531104099	0	30.6147345208511	12.5217353904092	-5.74132104296687	0.0020455244108477	0.00911662078370633	SRL	16	4189374	4242080	-	5702	protein_coding	sarcalumenin [Source:HGNC Symbol;Acc:HGNC:11295]	-	1	0	22	12	0.00494173218116537	0	0.195051446883557	0.0803623909249437
ENSG00000108352	363.643308805551	303.211367137137	1207.89043473176	823.304101919403	-1.60638930268602	0.00204900474883118	0.00912924471111926	RAPGEFL1	17	40177010	40195656	+	5711	protein_coding	Rap guanine nucleotide exchange factor like 1 [Source:HGNC Symbol;Acc:HGNC:17428]	-	476	355	868	789	2.34855757012333	1.94912091043247	7.68353852941595	5.27550038755076
ENSG00000145687	280.372046915204	257.089074671206	741.711522709712	850.434528598623	-1.566831621025	0.0020504662561169	0.00913347308951092	SSBP2	5	81413021	81751797	-	11284	protein_coding	single stranded DNA binding protein 2 [Source:HGNC Symbol;Acc:HGNC:15831]	-	367	301	533	815	0.916451327649842	0.836423075765621	2.38790937135169	2.75799419339355
ENSG00000174306	1171.14536218258	1319.6100344419	3938.16812245494	3202.43382609715	-1.51942770593497	0.0020546807923303	0.00914879369017987	ZHX3	20	41178448	41317672	-	11621	protein_coding	zinc fingers and homeoboxes 3 [Source:HGNC Symbol;Acc:HGNC:15935]	Homeobox	1533	1545	2830	3069	3.71710707539012	4.16876650153653	12.3110938695153	10.0844496853599
novel.536	0	0	15.3073672604256	10.4347794920076	-6.43344533207494	0.00206966067313556	0.00921375620806794	-	CHR_HSCHR22_1_CTG7	23967389	23974478	-	4583	-	PF01187:Macrophage migration inhibitory factor (MIF)	MIF	0	0	11	10	0	0	0.121337917317264	0.0833199420056057
ENSG00000184497	5.34769571772869	6.83293221717491	69.5789420928435	23.9999928316176	-2.9373991307697	0.00208150505115211	0.00925950089459184	TMEM255B	13	113759240	113816995	+	7287	protein_coding	transmembrane protein 255B [Source:HGNC Symbol;Acc:HGNC:28297]	-	7	8	50	23	0.0270679701220028	0.034424195956078	0.346876551682961	0.12052520607752
ENSG00000104361	168.070436842902	181.072703755135	389.642075719924	773.217160357766	-1.73681453197293	0.00208508725352721	0.00927368874929737	NIPAL2	8	98189833	98294393	-	5599	protein_coding	NIPA like domain containing 2 [Source:HGNC Symbol;Acc:HGNC:25854]	DUF803	220	212	280	741	1.10718101756405	1.18726586393935	2.52814088584335	5.05366624416615
ENSG00000104976	212.379915646939	188.759752499457	829.380989746695	465.391165343541	-1.68963240843949	0.00208797931528899	0.00928130590761487	SNAPC2	19	7920316	7923250	+	2000	protein_coding	small nuclear RNA activating complex polypeptide 2 [Source:HGNC Symbol;Acc:HGNC:11135]	-	278	221	596	446	3.91670820868369	3.46485341380993	15.0650290153979	8.51537306092071
ENSG00000141497	6.11165224883279	5.97881569002805	61.2294690417023	28.1739046284206	-2.88053501549029	0.00209854680582535	0.00932125926470833	ZMYND15	17	4740015	4746119	+	3303	protein_coding	zinc finger MYND-type containing 15 [Source:HGNC Symbol;Acc:HGNC:20997]	zf-MYND	8	7	44	27	0.0682476703530244	0.0664526116985916	0.673438298595244	0.312143292271137
novel.68	73.3398269859935	70.0375552260428	361.810498882786	166.956471872122	-1.88071434759754	0.00211363328074803	0.00938120971834922	-	16	2900265	2905428	+	2488	-	-	-	96	82	260	160	1.08724463911273	1.03344189642379	5.28295218930524	2.45566105602374
ENSG00000214176	501.919440935393	480.013488256537	1882.80617303235	1121.73879539082	-1.61310767292394	0.00211728861593205	0.00939566722648946	PLEKHM1P1	17	64779259	64837154	-	8469	transcribed_unprocessed_pseudogene	pleckstrin homology and RUN domain containing M1 pseudogene 1 [Source:HGNC Symbol;Acc:HGNC:35411]	-	657	562	1353	1075	2.18594713441165	2.08078290166712	8.07642886208499	4.84702374870194
ENSG00000156427	6.11165224883279	8.54116527146864	66.7957844091298	32.3478164252237	-2.75663017421467	0.00212242037662698	0.00941666984615858	FGF18	5	171419656	171457623	+	1986	protein_coding	fibroblast growth factor 18 [Source:HGNC Symbol;Acc:HGNC:3674]	-	8	10	48	31	0.113505566553897	0.157885898748704	1.22184383425437	0.596048042324392
ENSG00000103460	0.763956531104099	0	19.4821037859962	21.913036933216	-5.68957417984977	0.00212399454876896	0.0094218833722919	TOX3	16	52438005	52547802	-	5031	protein_coding	TOX high mobility group box family member 3 [Source:HGNC Symbol;Acc:HGNC:11972]	HMG_box	1	0	14	21	0.00560082625661001	0	0.140678402105316	0.159390999372799
ENSG00000183655	472.889092753437	476.59702214795	2464.48612892852	883.825822973047	-1.81779687873989	0.00212444208593562	0.00942209820867331	KLHL25	15	85759323	85795030	-	7219	protein_coding	kelch like family member 25 [Source:HGNC Symbol;Acc:HGNC:25732]	BACK	619	558	1771	847	2.41612848306498	2.42370492260048	12.4020999702824	4.48028029086165
ENSG00000269814	5.34769571772869	5.12469916288118	64.012626725416	21.913036933216	-3.02886016244143	0.00212680079313392	0.00943078758908821	AC008403.3	19	48513207	48513660	-	454	lincRNA	-	-	7	6	46	21	0.434458806782015	0.414398319270827	5.12219003864458	1.76629100846817
novel.115	5.34769571772869	6.83293221717491	40.3557864138492	44.8695518156329	-2.81044720249535	0.00215727882507839	0.00955695974900554	-	20	45915376	45932618	+	2336	-	-	-	7	8	29	43	0.0844367715235594	0.107384039354427	0.627594122699473	0.70290144054378
ENSG00000213236	9.93143490435328	5.97881569002805	82.1031516695553	28.1739046284206	-2.7821554587945	0.00216085691580263	0.00957000661601304	YWHAZP2	2	126557435	126558162	-	728	processed_pseudogene	tyrosine 3-monooxygenase/tryptophan 5-monooxygenase activation protein zeta pseudogene 2 [Source:HGNC Symbol;Acc:HGNC:31078]	-	13	7	59	27	0.50317423030366	0.301501341264352	4.09707902457996	1.4162215582027
ENSG00000099785	139.80404519205	167.406839320785	758.410468811994	322.434686303036	-1.81395703840782	0.0021613355702355	0.00957000661601304	MARCH2	19	8413270	8439017	+	2216	protein_coding	membrane associated ring-CH-type finger 2 [Source:HGNC Symbol;Acc:HGNC:28038]	-	183	196	545	309	2.32695375097108	2.77337695863382	12.4331294269132	5.32460676495544
ENSG00000130584	288.775568757349	283.566687012759	929.574666360389	758.608469068956	-1.56026178569149	0.00216154140123182	0.00957000661601304	ZBTB46	20	63743666	63831244	-	6084	protein_coding	zinc finger and BTB domain containing 46 [Source:HGNC Symbol;Acc:HGNC:16094]	BTB	378	332	668	727	1.7506890379796	1.71108453503871	5.55061321713339	4.56293226318046
ENSG00000130733	878.550010769713	946.361112078725	4924.79752133146	1616.34734331198	-1.84150882860169	0.00216475866243898	0.00958110658096351	YIPF2	19	10922185	10928681	-	2518	protein_coding	Yip1 domain family member 2 [Source:HGNC Symbol;Acc:HGNC:28476]	-	1150	1108	3539	1549	12.8691105764717	13.7976975999102	71.0523661656118	23.4906215541664
ENSG00000182154	1557.70736692126	1609.15553714469	5134.92592645185	3915.12926540127	-1.5148149295579	0.00216555812221761	0.00958284838787505	MRPL41	9	137551199	137552555	+	1262	protein_coding	mitochondrial ribosomal protein L41 [Source:HGNC Symbol;Acc:HGNC:14492]	-	2039	1884	3690	3752	45.5265026251926	46.8105917606751	147.815752844686	113.527818057232
ENSG00000102290	0	0	13.9157884185687	11.4782574412084	-6.41539115175152	0.00216704461174889	0.00958403694158258	PCDH11X	X	91779261	92623230	+	11630	protein_coding	protocadherin 11 X-linked [Source:HGNC Symbol;Acc:HGNC:8656]	Cadherin	0	0	10	11	0	0	0.0434684339142517	0.0361170097706672
ENSG00000278588	0	0	13.9157884185687	11.4782574412084	-6.41539115175152	0.00216704461174889	0.00958403694158258	HIST1H2BI	6	26272976	26273356	+	381	protein_coding	histone cluster 1 H2B family member i [Source:HGNC Symbol;Acc:HGNC:4756]	Histone	0	0	10	11	0	0	1.32687109297309	1.10246935336709
ENSG00000261236	3861.03630820011	3960.53833638001	24500.1370897321	6020.86776688841	-1.9642236422178	0.00216760994706527	0.00958474164268906	BOP1	8	144262102	144291370	-	3716	protein_coding	block of proliferation 1 [Source:HGNC Symbol;Acc:HGNC:15519]	WD40	5054	4637	17606	5770	38.3235692565832	39.1276692201429	239.518300009658	59.292385565163
ENSG00000207607	0	0	25.0484191534237	3.13043384760229	-6.55585818663415	0.0021709468206332	0.00959769897781058	MIR200A	1	1167863	1167952	+	90	miRNA	microRNA 200a [Source:HGNC Symbol;Acc:HGNC:31578]	-	0	0	18	3	0	0	10.110757728455	1.27285098070564
ENSG00000242741	0	0	5.56631536742748	20.8695589840153	-6.48413537257412	0.00219002482729801	0.00966575175226237	LINC02005	3	73808601	73902866	+	782	lincRNA	long intergenic non-protein coding RNA 2005 [Source:HGNC Symbol;Acc:HGNC:52839]	-	0	0	4	20	0	0	0.258587154180434	0.976612005656498
ENSG00000197747	1886.97263182712	1948.239798422	3686.29235207885	9046.95381957062	-1.73133478346202	0.00219505229288828	0.00968612981878625	S100A10	1	151982915	151994390	-	1543	protein_coding	S100 calcium binding protein A10 [Source:HGNC Symbol;Acc:HGNC:10487]	-	2470	2281	2649	8670	45.1063250392756	46.3534375762116	86.7900104428943	214.561594349667
ENSG00000013306	5773.98346208478	6096.68377077431	30376.7745388936	10715.4750603426	-1.79143305532668	0.00219617429196275	0.00968926979716998	SLC25A39	17	44319625	44324870	-	3526	protein_coding	solute carrier family 25 member 39 [Source:HGNC Symbol;Acc:HGNC:24279]	Mito_carr	7558	7138	21829	10269	60.3991737457639	63.4770628730216	312.97182424056	111.210210330682
ENSG00000182575	6.11165224883279	17.9364470700841	114.109465032263	37.5652061712275	-2.65889740689904	0.00219788183463451	0.00969318033851139	NXPH3	17	49575858	49583827	+	5648	protein_coding	neurexophilin 3 [Source:HGNC Symbol;Acc:HGNC:8077]	-	8	21	82	36	0.0399118369645963	0.116586212698538	0.733960812440958	0.243392184695837
ENSG00000236397	11.4593479665615	10.2493983257624	83.4947305114122	40.6956400188298	-2.51051974503634	0.0022077127162653	0.00973471830511603	DDX11L2	2	113599036	113601261	-	1398	unprocessed_pseudogene	DEAD/H-box helicase 11 like 2 [Source:HGNC Symbol;Acc:HGNC:37103]	-	15	12	60	39	0.302336447392757	0.269151411944142	2.16969049966844	1.06526155037596
ENSG00000265787	3.81978265552049	2.56234958144059	45.9221017812767	19.8260810348145	-3.35251029166451	0.00222042534055092	0.0097871175204866	CYP4F35P	18	14337423	14342524	+	2876	transcribed_unprocessed_pseudogene	cytochrome P450 family 4 subfamily F member 35, pseudogene [Source:HGNC Symbol;Acc:HGNC:39954]	-	5	3	33	19	0.0489877553842228	0.032708073183059	0.580067811263932	0.252268796593259
ENSG00000260912	28.2663916508516	28.1858453958465	48.7052594649905	246.26079601138	-2.38944622614016	0.00222833095948482	0.00982013016455434	AL158206.1	9	19453209	19455173	+	1965	sense_overlapping	-	-	37	33	35	236	0.53057353953648	0.526591655582318	0.900449161567235	4.58615009842031
ENSG00000121741	1131.41962256517	1084.72798947652	1950.99353628333	5934.25909710475	-1.83128378861069	0.00223510338092662	0.00984629979789432	ZMYM2	13	19958670	20091829	+	13618	protein_coding	zinc finger MYM-type containing 2 [Source:HGNC Symbol;Acc:HGNC:12989]	-	1481	1270	1402	5687	3.06441900164961	2.92423976752795	5.20461240097439	15.9466225450278
ENSG00000168993	119.941175383343	155.449207940729	680.482053668009	293.217303725415	-1.82113654720303	0.00224255043121771	0.0098756907248961	CPLX1	4	784957	826198	-	2418	protein_coding	complexin 1 [Source:HGNC Symbol;Acc:HGNC:2309]	-	157	182	489	281	1.82957313185681	2.36013953161772	10.2236570083012	4.4376070171003
ENSG00000173020	2975.61068865046	2974.88786405253	15318.4998911604	5324.8679747715	-1.79452628078013	0.00226545105236631	0.00996697138357508	GRK2	11	67266410	67286556	+	6665	protein_coding	G protein-coupled receptor kinase 2 [Source:HGNC Symbol;Acc:HGNC:289]	Pkinase	3895	3483	11008	5103	16.4669712098776	16.3861116052316	83.4952896285312	29.2364226010842
ENSG00000213793	119.177218852239	97.3692840947425	254.658928059807	482.086812530753	-1.76744009115172	0.00228659788518897	0.0100523543652143	ZNF888	19	52904417	52923481	-	4444	protein_coding	zinc finger protein 888 [Source:HGNC Symbol;Acc:HGNC:38695]	KRAB	156	114	183	462	0.989138180902965	0.804365414498234	2.081760423388	3.96978276160669
ENSG00000236347	0	0	12.5242095767118	12.5217353904092	-6.39712790652456	0.00229506390584604	0.010084099886323	AL513123.1	6	113531118	113543793	+	597	lincRNA	-	-	0	0	9	12	0	0	0.76211741671771	0.767548330073751
ENSG00000160188	7.63956531104099	7.68704874432177	57.0547325161317	39.652162069629	-2.654753354117	0.00229988590934535	0.0101034065031308	RSPH1	21	42472486	42496354	-	2988	protein_coding	radial spoke head 1 homolog [Source:HGNC Symbol;Acc:HGNC:12371]	MORN	10	9	41	38	0.0943030685977408	0.0944462032876282	0.693676484047277	0.485625876172833
ENSG00000261693	11.4593479665615	12.811747907203	123.850516925261	28.1739046284206	-2.64153184091002	0.0023081100122174	0.0101376485894751	AC134682.1	8	142403652	142407028	+	3377	antisense	-	-	15	15	89	27	0.125160306027561	0.139278084800826	1.33233259969276	0.305303314886457
ENSG00000207422	0	0	16.6989461022824	259.82600935099	-9.86220111956971	0.00232836082857181	0.0102151909386589	RNU6-813P	6	151615773	151615879	-	107	snRNA	RNA, U6 small nuclear 813, pseudogene [Source:HGNC Symbol;Acc:HGNC:47776]	-	0	0	12	249	0	0	5.66958377296539	88.8616525782346
ENSG00000148334	1896.90406673148	2073.79492791259	11282.9212497755	3286.95553998241	-1.8754293497144	0.00233256964041395	0.010228968347277	PTGES2	9	128120693	128128462	-	3039	protein_coding	prostaglandin E synthase 2 [Source:HGNC Symbol;Acc:HGNC:17822]	-	2483	2428	8108	3150	23.0224976555654	25.0518942696097	134.876643077185	39.5802624799877
ENSG00000128641	2403.40724685349	2327.4675364752	4785.63963714578	10116.5187175014	-1.65542537123227	0.00233400962135581	0.0102323675284992	MYO1B	2	191245185	191425389	+	9533	protein_coding	myosin IB [Source:HGNC Symbol;Acc:HGNC:7596]	Myosin_head	3146	2725	3439	9695	9.29898491534434	8.96312599541774	18.2371214875467	38.8344390788036
ENSG00000184160	720.411008831165	633.754463142973	3053.12397903397	1355.47785601179	-1.7025849776554	0.00234335095945915	0.0102676001208076	ADRA2C	4	3766348	3768526	+	2179	protein_coding	adrenoceptor alpha 2C [Source:HGNC Symbol;Acc:HGNC:283]	7tm_1	943	742	2194	1299	12.1944124616226	10.6774921994894	50.9017954479811	22.764113225378
ENSG00000137486	491.224049499935	453.535875914985	1849.40828082778	1047.65186099757	-1.61617563468726	0.00235799048584126	0.0103274903083351	ARRB1	11	75264182	75351705	-	5828	protein_coding	arrestin beta 1 [Source:HGNC Symbol;Acc:HGNC:711]	-	643	531	1329	1004	3.10883625339296	2.85691662147951	11.5281374580616	6.57828955711286
ENSG00000269915	0	0.854116527146864	38.9642075719924	6.26086769520458	-5.78477096153552	0.00235891898135796	0.0103281452729782	AP006621.4	11	708564	727047	-	532	antisense	-	-	0	1	28	6	0	0.0589401118261139	2.66072571801446	0.430663865652283
ENSG00000185347	1132.94753562738	1195.76313800561	6232.88163267692	2026.43417734788	-1.8263218502042	0.00236089250480699	0.0103348693219884	TEDC1	14	105489855	105499575	+	6698	protein_coding	tubulin epsilon and delta complex 1 [Source:HGNC Symbol;Acc:HGNC:20127]	-	1483	1400	4479	1942	6.23881956976088	6.55398556107638	33.8056762210733	11.0714090976277
ENSG00000224152	29.0303481819557	29.8940784501402	107.151570822979	123.13039800569	-1.96740281674854	0.00236266731572609	0.0103407211697556	AC009506.1	2	159615296	159617082	+	1494	antisense	-	-	38	35	77	118	0.71670332134283	0.734581581125997	2.60551654983612	3.0159922835997
ENSG00000178401	173.41813256063	158.01155752217	431.38944097563	581.217217704826	-1.61171362728801	0.00237476265300013	0.0103859571530246	DNAJC22	12	49346917	49357546	+	5006	protein_coding	DnaJ heat shock protein family (Hsp40) member C22 [Source:HGNC Symbol;Acc:HGNC:25802]	DnaJ	227	185	310	557	1.27773687886938	1.15878661724453	3.13057820197866	4.24876945417323
novel.343	0	0	19.4821037859962	6.26086769520458	-6.42832943111399	0.00240489588648803	0.0105060662635473	-	CHR_HSCHR11_2_CTG1_1	1572121	1600759	+	4444	-	-	-	0	0	14	6	0	0	0.159260360259191	0.0515556202806063
ENSG00000183401	45.0734353351418	49.5387585745181	196.212616701819	141.913001091304	-1.83642447004396	0.00241663349001015	0.0105483870794344	CCDC159	19	11344684	11354944	+	4064	protein_coding	coiled-coil domain containing 159 [Source:HGNC Symbol;Acc:HGNC:26996]	-	59	58	141	136	0.409076687235062	0.447503959278191	1.7539577260238	1.27786220503912
ENSG00000174791	12.9872610287697	12.811747907203	100.193676613695	40.6956400188298	-2.44383764134675	0.0024168174225966	0.0105483870794344	RIN1	11	66330242	66336840	-	5469	protein_coding	Ras and Rab interactor 1 [Source:HGNC Symbol;Acc:HGNC:18749]	VPS9	17	15	72	39	0.0875885659625314	0.0860014796804514	0.665546312350299	0.272304927304003
ENSG00000171148	1725.77780376416	1827.80936809429	5475.86274270678	4475.47692412208	-1.48558065016553	0.0024176598365274	0.0105501133864582	TADA3	3	9779860	9793011	-	4234	protein_coding	transcriptional adaptor 3 [Source:HGNC Symbol;Acc:HGNC:19422]	-	2259	2140	3935	4289	15.0339047780667	15.8484030495499	46.9837407433517	38.6815625147365
ENSG00000106266	911.40014160719	878.885906434123	4905.31541754547	1527.65171762992	-1.84505697332119	0.00241915212859737	0.0105528613189737	SNX8	7	2251770	2354318	-	5773	protein_coding	sorting nexin 8 [Source:HGNC Symbol;Acc:HGNC:14972]	PX	1193	1029	3525	1464	5.82298007589242	5.58902954040289	30.8681976379731	9.68363330548961
ENSG00000182095	5472.22063229866	5598.73383544769	24406.9013073276	10845.9098039927	-1.67092340831147	0.00242202571737357	0.0105633074331711	TNRC18	7	5306790	5425414	-	12572	protein_coding	trinucleotide repeat containing 18 [Source:HGNC Symbol;Acc:HGNC:11962]	BAH	7163	6555	17539	10394	16.0545078470607	16.3489893705643	70.5267975657697	31.5701871463277
ENSG00000136950	1488.18732259078	1466.51807711116	5507.86905606949	3257.73815740479	-1.56872371521503	0.00242690601395462	0.0105826370848616	ARPC5L	9	124862130	124877733	+	3610	protein_coding	actin related protein 2/3 complex subunit 5 like [Source:HGNC Symbol;Acc:HGNC:23366]	-	1948	1717	3958	3122	15.2050610624282	14.9137095586961	55.4271178521118	33.0236074384737
ENSG00000228050	0	0	29.2231556789943	1.04347794920076	-6.65876409584047	0.00242919666999261	0.0105906694340139	TOP3BP1	22	22223187	22224566	-	1380	processed_pseudogene	DNA topoisomerase III beta pseudogene 1 [Source:HGNC Symbol;Acc:HGNC:11994]	-	0	0	21	1	0	0	0.76929678368679	0.0276706734936008
ENSG00000249917	0	0	8.34947305114122	16.6956471872122	-6.40265902793023	0.00243038034850689	0.0105921834830928	LINC00536	8	115950511	116325059	-	2692	lincRNA	long intergenic non-protein coding RNA 536 [Source:HGNC Symbol;Acc:HGNC:43645]	-	0	0	6	16	0	0	0.112675606186348	0.226957084226859
ENSG00000167395	851.81153218107	915.612917101438	4046.71127211978	1720.69513823206	-1.70606141582271	0.00243590608888495	0.0106140404109258	ZNF646	16	31074422	31084196	+	8635	protein_coding	zinc finger protein 646 [Source:HGNC Symbol;Acc:HGNC:29004]	-	1115	1072	2908	1649	3.63847121484198	3.89273671509902	17.0249470030961	7.29217579797427
ENSG00000183570	99.3143490435328	122.138663382002	473.136806231336	265.043399096994	-1.73611845521747	0.00243751040192378	0.0106190709667128	PCBP3	21	45643694	45942454	+	6828	protein_coding	poly(rC) binding protein 3 [Source:HGNC Symbol;Acc:HGNC:8651]	KH_1	130	143	340	254	0.536483362128097	0.656697121746256	2.51732398042962	1.42049274648169
ENSG00000275322	23.6826524642271	23.0611462329653	96.018940088124	97.0434492756711	-2.04612600057831	0.00244942409646597	0.0106631023546687	AC103746.1	15	96342953	96345651	+	1133	lincRNA	-	-	31	27	69	93	0.770971283148415	0.747233686028508	3.07873911413677	3.13438149705977
ENSG00000175155	226.895089737917	239.152627601122	638.734688412303	724.17369674533	-1.54838286088354	0.00245634609614357	0.0106912644981116	YPEL2	17	59331689	59401729	+	8667	protein_coding	yippee like 2 [Source:HGNC Symbol;Acc:HGNC:18326]	-	297	280	459	694	0.96559291547369	1.01300554489649	2.67730344834477	3.05766209972209
ENSG00000233750	0	0	11.132630734855	13.5652133396099	-6.37863089554975	0.00245729695531125	0.0106914608405802	CICP27	1	131025	134836	+	3812	processed_pseudogene	capicua transcriptional repressor pseudogene 27 [Source:HGNC Symbol;Acc:HGNC:48835]	-	0	0	8	13	0	0	0.106093995051993	0.13022347389171
ENSG00000228224	0	0	11.132630734855	13.5652133396099	-6.37863089554975	0.00245729695531125	0.0106914608405802	NACAP1	8	101361794	101372707	+	1555	transcribed_processed_pseudogene	nascent polypeptide associated complex alpha subunit pseudogene 1 [Source:HGNC Symbol;Acc:HGNC:24688]	-	0	0	8	13	0	0	0.260083800088873	0.319235937283086
ENSG00000233205	1.5279130622082	9.3952817986155	105.759991981122	10.4347794920076	-3.41741499046714	0.00245852193336497	0.0106937519205953	AC108479.1	2	87972656	87973082	+	427	processed_pseudogene	-	-	2	11	76	10	0.131980125981288	0.807769401420183	8.99786402063907	0.894274693704194
ENSG00000105499	28.2663916508516	7.68704874432177	116.892622715977	73.0434564440535	-2.39264974952743	0.00246212242522351	0.0107065364182495	PLA2G4C	19	48047843	48110817	-	6613	protein_coding	phospholipase A2 group IVC [Source:HGNC Symbol;Acc:HGNC:9037]	-	37	9	84	70	0.157655678994282	0.0426743165618378	0.642147020406938	0.404201884089193
ENSG00000237423	0	0	16.6989461022824	8.34782359360611	-6.39152752031874	0.00246643183338088	0.0107233006855351	LINC01522	20	47980488	47988744	-	429	lincRNA	long intergenic non-protein coding RNA 1522 [Source:HGNC Symbol;Acc:HGNC:51224]	-	0	0	12	8	0	0	1.4140919899937	0.712084464730426
ENSG00000164823	631.79205122309	597.027452475658	989.412556560235	3619.82500577745	-1.90756675745289	0.00247718210805516	0.0107660742280866	OSGIN2	8	89901859	89927888	+	4681	protein_coding	oxidative stress induced growth inhibitor family member 2 [Source:HGNC Symbol;Acc:HGNC:1355]	-	827	699	711	3469	4.97821084251722	4.68232033850744	7.67864638424639	28.2985690156026
ENSG00000103855	3794.57208999406	3813.63029371075	20513.2637078121	6420.5198214323	-1.82373534787004	0.00250902991736699	0.0108924564709819	CD276	15	73683966	73714518	+	5542	protein_coding	CD276 molecule [Source:HGNC Symbol;Acc:HGNC:19137]	V-set	4967	4465	14741	6153	25.2542256419025	25.2625699800639	134.46650999202	42.3954461437123
ENSG00000273344	250.577742202144	268.192589524115	800.1578340677	705.391093659717	-1.53702051526568	0.0025176491579153	0.0109218414774098	PAXIP1-AS1	7	155003448	155005703	+	2256	lincRNA	PAXIP1 antisense RNA 1 (head to head) [Source:HGNC Symbol;Acc:HGNC:27328]	-	328	314	575	676	4.09676607367803	4.36428537248611	12.8849416973883	11.4421178584709
ENSG00000158109	333.085047561387	377.519504998914	1494.55567615428	754.434557272152	-1.66172988052987	0.00251896396765036	0.0109255376351809	TPRG1L	1	3625002	3630127	+	2414	protein_coding	tumor protein p63 regulated 1 like [Source:HGNC Symbol;Acc:HGNC:27007]	-	436	442	1074	723	5.08927175107463	5.74126497731554	22.4916193048066	11.4366767901844
ENSG00000159202	2611.96737984491	2561.49546491344	7458.86259235282	6789.91101544937	-1.46161967233036	0.00252674997580404	0.0109532709197175	UBE2Z	17	48908369	48929056	+	5753	protein_coding	ubiquitin conjugating enzyme E2 Z [Source:HGNC Symbol;Acc:HGNC:25847]	UQ_con	3419	2999	5360	6507	16.7460022302903	16.3457434964342	47.1003488827729	43.1902033623409
ENSG00000162636	1361.3705384275	1332.42178234911	2034.48826679474	8316.51925513009	-1.94220760042874	0.00253618762572611	0.0109881294674513	FAM102B	1	108560089	108644900	+	9355	protein_coding	family with sequence similarity 102 member B [Source:HGNC Symbol;Acc:HGNC:27637]	-	1782	1560	1462	7970	5.3674786521072	5.22881641974649	7.90054933137421	32.5321934245556
ENSG00000227440	4.58373918662459	5.97881569002805	45.9221017812767	32.3478164252237	-2.88980806563356	0.00254241768937006	0.011013100332229	ATP5MC1P4	3	172828736	172829176	-	441	processed_pseudogene	ATP synthase membrane subunit c locus 1 pseudogene 4 [Source:HGNC Symbol;Acc:HGNC:39507]	-	6	7	33	31	0.383370842136122	0.497716499864962	3.78293656506818	2.68424356475338
ENSG00000264175	0	0	15.3073672604256	9.39130154280688	-6.3728815579845	0.00254355212602381	0.0110139725955924	MIR3189	19	18386562	18386634	+	73	miRNA	microRNA 3189 [Source:HGNC Symbol;Acc:HGNC:38307]	-	0	0	11	9	0	0	7.61769417897291	4.70780499713044
ENSG00000223776	0	0	15.3073672604256	9.39130154280688	-6.3728815579845	0.00254355212602381	0.0110139725955924	LGALS8-AS1	1	236523052	236524508	-	1457	antisense	LGALS8 antisense RNA 1 [Source:HGNC Symbol;Acc:HGNC:40340]	-	0	0	11	9	0	0	0.381668960236803	0.235874924358629
ENSG00000106479	162.722741125173	183.635053336576	619.252584626307	437.21726071512	-1.60847620432865	0.0025456805904298	0.0110211676836359	ZNF862	7	149838367	149867479	+	8430	protein_coding	zinc finger protein 862 [Source:HGNC Symbol;Acc:HGNC:34519]	KRAB	213	215	445	419	0.711964676045321	0.799711742665588	2.6686163636788	1.89795217407709
ENSG00000138798	19.8628698087066	5.97881569002805	62.6210478835592	81.3912800376596	-2.47216825799662	0.00256092719123882	0.0110782376651685	EGF	4	109912884	110012266	+	6127	protein_coding	epidermal growth factor [Source:HGNC Symbol;Acc:HGNC:3229]	EGF_CA	26	7	45	78	0.119572658613045	0.0358238903934141	0.371294351053103	0.486122293920547
ENSG00000196428	1139.05918787621	1130.85028194245	4087.06705853363	2547.12967399907	-1.54714713551218	0.0025612089620675	0.0110782376651685	TSC22D2	3	150408335	150466431	+	11676	protein_coding	TSC22 domain family member 2 [Source:HGNC Symbol;Acc:HGNC:29095]	-	1491	1324	2937	2441	3.59823874044488	3.55562938392739	12.7163820865331	7.98311727621392
ENSG00000181588	970.988751033309	952.339927768753	3124.09449996867	2325.9123487685	-1.50253479950861	0.00257001762397226	0.0111143022653851	MEX3D	19	1554669	1568058	-	2850	protein_coding	mex-3 RNA binding family member D [Source:HGNC Symbol;Acc:HGNC:16734]	KH_1	1271	1115	2245	2229	12.5662908828398	12.2674019414085	39.8221949129498	29.865103536767
ENSG00000039523	1318.58897268567	1228.21956603719	5161.36592444713	2643.12964532554	-1.61545206872167	0.00257134995152258	0.0111180274094405	RIPOR1	16	67518418	67546788	+	6729	protein_coding	RHO family interacting cell polarization regulator 1 [Source:HGNC Symbol;Acc:HGNC:25836]	-	1726	1438	3709	2533	7.22764280045037	6.70086618944365	27.8650619816016	14.3741931971796
ENSG00000101443	0.763956531104099	3.41646610858745	36.1810498882786	18.7826030856138	-3.73374699290196	0.00257264697047342	0.0111215985495214	WFDC2	20	45469706	45481532	+	1382	protein_coding	WAP four-disulfide core domain 2 [Source:HGNC Symbol;Acc:HGNC:15939]	-	1	4	26	18	0.0203891149761252	0.0907558306555501	0.951084301518918	0.49735132386472
ENSG00000167182	748.677400482017	685.001454771785	3260.46922647065	1395.13001808142	-1.69893576066685	0.00257481393202881	0.0111278281471332	SP2	17	47896150	47928957	+	3642	protein_coding	Sp2 transcription factor [Source:HGNC Symbol;Acc:HGNC:11207]	-	980	802	2343	1337	7.58215314636597	6.90489397918096	32.52265974433	14.0181364184797
ENSG00000253305	2.2918695933123	3.41646610858745	36.1810498882786	22.9565148824168	-3.3752025508734	0.00258435348750349	0.0111640287526043	PCDHGB6	5	141408021	141512979	+	6782	protein_coding	protocadherin gamma subfamily B, 6 [Source:HGNC Symbol;Acc:HGNC:8713]	Cadherin	3	4	26	22	0.0124643572236825	0.0184937419590048	0.193806916057084	0.123869308060413
ENSG00000135525	765.484444166307	776.391923176499	1802.09460020465	2643.12964532554	-1.52774813031907	0.00258658705601811	0.0111695897601016	MAP7	6	136342281	136550819	-	5447	protein_coding	microtubule associated protein 7 [Source:HGNC Symbol;Acc:HGNC:6869]	-	1002	909	1295	2533	5.18342434565797	5.23273926891257	12.0189381846422	17.7572876856657
ENSG00000181666	222.311350551293	205.842083042394	730.578891974857	543.652011533598	-1.57289406989975	0.00258774340737304	0.0111715705383737	HKR1	19	37312837	37369365	+	7203	protein_coding	HKR1, GLI-Kruppel zinc finger family member [Source:HGNC Symbol;Acc:HGNC:4928]	zf-C2H2	291	241	525	521	1.13837668430216	1.04912253470078	3.68467847246901	2.76199650540457
ENSG00000279117	173.41813256063	152.032741832142	601.162059682168	402.782488391495	-1.62426841475016	0.00260230285145403	0.0112312917215954	AP001972.5	11	75260129	75262466	-	2338	TEC	-	-	227	178	432	386	2.73582156356721	2.38725099635829	9.34099088685316	6.30436884370029
ENSG00000237489	29.7943047130598	30.7481949772871	144.724199553114	93.9130154280688	-1.97669817057353	0.00260608600989915	0.0112435085017725	C10orf143	10	130020025	130110817	-	6794	protein_coding	chromosome 10 open reading frame 143 [Source:HGNC Symbol;Acc:HGNC:48677]	-	39	36	104	90	0.161750444360199	0.166149694096811	0.77385840724118	0.50584304502579
ENSG00000186787	112.301610072302	122.992779909148	633.168373044876	227.478192925767	-1.86958662638966	0.00261758108488876	0.01128691401864	SPIN2B	X	57118551	57121546	-	1477	protein_coding	spindlin family member 2B [Source:HGNC Symbol;Acc:HGNC:33147]	-	147	144	455	218	2.80442130254552	3.05706437831749	15.573441998805	5.63604970468169
ENSG00000111678	261.273133637602	236.590278019681	928.183087518532	583.304173603227	-1.60149212847846	0.00261816913830271	0.0112873880600895	C12orf57	12	6942978	6946003	+	1806	protein_coding	chromosome 12 open reading frame 57 [Source:HGNC Symbol;Acc:HGNC:29521]	-	342	277	667	559	5.33598718647602	4.80933036497422	18.6707513977837	11.8193305351238
ENSG00000182544	759.372791917474	779.808389285087	3028.07555988055	1637.216902296	-1.59957677172865	0.00262369583122272	0.0113070849184933	MFSD5	12	53251251	53254405	+	2581	protein_coding	major facilitator superfamily domain containing 5 [Source:HGNC Symbol;Acc:HGNC:28156]	-	994	913	2176	1569	10.8518753799391	11.0918850661498	42.621094182716	23.2131327631981
novel.183	31.322217775268	30.7481949772871	150.290514920542	93.9130154280688	-1.97362229969448	0.00262903401554107	0.011323888895985	-	7	44794721	44796385	-	1665	-	-	-	41	36	108	90	0.693866686352675	0.677970583599839	3.27916466868809	2.06408267141455
ENSG00000164620	226.131133206813	222.070297058185	946.273612462672	483.130290479954	-1.67240615318786	0.00263999966218675	0.0113649000774808	RELL2	5	141636950	141641077	+	2596	protein_coding	RELT like 2 [Source:HGNC Symbol;Acc:HGNC:26902]	-	296	260	680	463	3.21287212693123	3.14044540361636	13.2421326181613	6.81043918412993
ENSG00000183486	5.34769571772869	1.70823305429373	37.5726287301355	29.2173825776214	-3.22622290754624	0.00264177609340331	0.0113704740224367	MX2	21	41361943	41409390	+	13047	protein_coding	MX dynamin like GTPase 2 [Source:HGNC Symbol;Acc:HGNC:7533]	-	7	2	27	28	0.0151179810131858	0.0048066435949249	0.104618095603696	0.0819494767987073
ENSG00000130706	2605.85572759608	2607.61775737937	12827.5737642366	4668.52034472422	-1.74663493199665	0.00265190397477946	0.01141198487725	ADRM1	20	62302093	62308862	+	2142	protein_coding	adhesion regulating molecule 1 [Source:HGNC Symbol;Acc:HGNC:15759]	-	3411	3053	9218	4474	44.8713019494323	44.6920139437567	217.555940104803	79.7581973064008
ENSG00000260361	4.58373918662459	9.3952817986155	23.6568403115668	77.2173682408565	-2.8646232537691	0.00265439514659237	0.0114191697783812	AC106028.3	15	92779757	92781492	-	1736	sense_intronic	-	-	6	11	17	74	0.0973885607039342	0.1986852156719	0.495054381865594	1.62772418039546
ENSG00000230937	0	0	13.9157884185687	10.4347794920076	-6.35404058729371	0.0026545409921957	0.0114191697783812	MIR205HG	1	209428820	209432838	+	3518	processed_transcript	MIR205 host gene [Source:HGNC Symbol;Acc:HGNC:43562]	-	0	0	10	10	0	0	0.143700365668774	0.108543289997638
ENSG00000150991	17193.6056890288	16674.0628429611	94310.0812703238	27379.8179090789	-1.84521795878937	0.00265672875515541	0.0114264988981069	UBC	12	124911604	124917368	-	3898	protein_coding	ubiquitin C [Source:HGNC Symbol;Acc:HGNC:12468]	-	22506	19522	67772	26239	162.69076365418	157.038110608753	878.945963023152	257.042100174976
ENSG00000237662	0	0	9.74105189299809	14.6086912888107	-6.35987258288509	0.00266311548267064	0.0114477112736505	SOCS2P1	20	33187391	33188292	+	557	processed_pseudogene	suppressor of cytokine signaling 2 pseudogene 1 [Source:HGNC Symbol;Acc:HGNC:16069]	-	0	0	7	14	0	0	0.635325889579755	0.959779913638002
ENSG00000180708	0	0	9.74105189299809	14.6086912888107	-6.35987258288509	0.00266311548267064	0.0114477112736505	OR10K2	1	158418210	158426237	-	3023	protein_coding	olfactory receptor family 10 subfamily K member 2 [Source:HGNC Symbol;Acc:HGNC:14826]	-	0	0	7	14	0	0	0.117061369664546	0.176843338371276
novel.113	0	0	2.78315768371374	23.9999928316176	-6.50517930074336	0.00266739175471326	0.0114640059248627	-	2	154675905	154678719	-	544	-	-	-	0	0	2	23	0	0	0.185859517067187	1.6144617218509
ENSG00000099624	2679.19555458207	2666.55179775251	15400.60304283	4216.69439272029	-1.87558603115538	0.00266866544308561	0.0114673923881262	ATP5F1D	19	1241746	1244826	+	2250	protein_coding	ATP synthase F1 subunit delta [Source:HGNC Symbol;Acc:HGNC:837]	-	3507	3122	11067	4041	43.9197304167984	43.5083855521955	248.657235068469	68.5812108404197
ENSG00000269335	292.59535141287	301.503134082843	1291.38516524318	612.521556180849	-1.67958276098142	0.00268830005526944	0.0115391614008729	IKBKG	X	154541199	154565046	+	3529	protein_coding	inhibitor of nuclear factor kappa B kinase subunit gamma [Source:HGNC Symbol;Acc:HGNC:5961]	-	383	353	928	587	3.05811303246044	3.13650247676307	13.2938271068379	6.35163099184649
ENSG00000138594	1362.13449495861	1461.39337794828	2414.38929062167	7420.17169676663	-1.80052277527844	0.00269055897370578	0.0115467580896648	TMOD3	15	51829628	51947295	+	10632	protein_coding	tropomodulin 3 [Source:HGNC Symbol;Acc:HGNC:11873]	-	1783	1711	1735	7111	4.72544587541007	5.04612064239501	8.24970121278656	25.5396256314836
ENSG00000268333	9.16747837324918	11.1035148529092	75.145257460271	39.652162069629	-2.49882403322835	0.00269742054409746	0.0115741010914309	AL132655.1	20	58833809	58836529	-	1153	lincRNA	-	-	12	13	54	38	0.293263731798837	0.353538433121772	2.36765358775615	1.25849966869421
ENSG00000138030	190.225176244921	187.051519445163	961.580979723097	357.912936575862	-1.80526498294156	0.00269933619296787	0.0115802160355416	KHK	2	27086747	27100772	+	3060	protein_coding	ketohexokinase [Source:HGNC Symbol;Acc:HGNC:6315]	PfkB	249	219	691	343	2.29289590436413	2.24411586556761	11.4159045594156	4.28027339590229
novel.263	0	0	6.95789420928435	17.739125136413	-6.38407110713504	0.00271094533892625	0.0116225741214806	-	CHR_HG2291_PATCH	18302425	18323078	+	817	-	PF00628:PHD-finger	PHD	0	0	5	17	0	0	0.30938671139703	0.794558139730569
ENSG00000238178	0	0	6.95789420928435	17.739125136413	-6.38407110713504	0.00271094533892625	0.0116225741214806	AC078993.1	X	16152941	16170869	-	1219	antisense	-	-	0	0	5	17	0	0	0.207357623635253	0.532529942707034
ENSG00000100181	0.763956531104099	0.854116527146864	22.2652614697099	17.739125136413	-4.62847003887164	0.00271784086378851	0.0116447889496042	TPTEP1	22	16601887	16698742	+	9653	transcribed_unprocessed_pseudogene	transmembrane phosphatase with tensin homology pseudogene 1 [Source:HGNC Symbol;Acc:HGNC:43648]	-	1	1	16	17	0.00291906732590956	0.003248331036102	0.0837937033333053	0.067248938170504
ENSG00000144504	226.895089737917	261.35965730694	1205.10727704805	466.434643292742	-1.77479230473601	0.00272566718322924	0.0116719664178625	ANKMY1	2	240479422	240569209	-	11477	protein_coding	ankyrin repeat and MYND domain containing 1 [Source:HGNC Symbol;Acc:HGNC:20987]	zf-MYND	297	306	866	447	0.72917955897974	0.836018008573384	3.81454918220876	1.48722938496668
ENSG00000242372	1547.0119754858	1647.5907808663	8925.58669166997	2582.60792427189	-1.84882997496526	0.00274889175175425	0.0117650174901041	EIF6	20	35278911	35284985	-	1631	protein_coding	eukaryotic translation initiation factor 6 [Source:HGNC Symbol;Acc:HGNC:6159]	-	2025	1929	6414	2475	34.9846460554476	37.0852195457322	198.805640926763	57.945545872099
ENSG00000150551	15.279130622082	29.0399619229934	115.50104387412	79.3043241392581	-2.13753185244042	0.00275007911058138	0.0117679658587285	LYPD1	2	132644853	132671579	-	2412	protein_coding	LY6/PLAUR domain containing 1 [Source:HGNC Symbol;Acc:HGNC:28431]	-	20	34	83	76	0.233646408764552	0.442001966297988	1.73962042176982	1.20319246932374
ENSG00000187105	0.763956531104099	1.70823305429373	25.0484191534237	18.7826030856138	-4.16204128421328	0.00276898234951514	0.0118338405697599	HEATR4	14	73478484	73558947	-	4209	protein_coding	HEAT repeat containing 4 [Source:HGNC Symbol;Acc:HGNC:16761]	-	1	2	18	18	0.0066946440715146	0.0148995673516239	0.216195817429543	0.16330233537207
ENSG00000040608	135.98426253653	129.825712126323	903.134668365109	199.304288297346	-2.0508817836108	0.00277647675258834	0.011863721841648	RTN4R	22	20241415	20283246	-	3339	protein_coding	reticulon 4 receptor [Source:HGNC Symbol;Acc:HGNC:18601]	-	178	152	649	191	1.50213858270946	1.42741335810329	9.82611824762992	2.18431749608964
ENSG00000156564	7.63956531104099	5.12469916288118	66.7957844091298	25.0434707808183	-2.8363035984135	0.00278075131401841	0.0118776871759266	LRFN2	6	40391586	40587465	-	3270	protein_coding	leucine rich repeat and fibronectin type III domain containing 2 [Source:HGNC Symbol;Acc:HGNC:21226]	I-set	10	6	48	24	0.0861705103883944	0.0575342009018212	0.742073961721465	0.280260766393902
ENSG00000163634	1136.7673182829	1175.26434135408	1722.77460621881	7068.51962788598	-1.9270946400514	0.00278838498742001	0.011907789217161	THOC7	3	63833870	63863903	-	1784	protein_coding	THO complex 7 [Source:HGNC Symbol;Acc:HGNC:29874]	-	1488	1376	1238	6774	23.5025236898786	24.1850044508373	35.0816089344934	144.99370868778
ENSG00000258551	0	0	12.5242095767118	11.4782574412084	-6.33498028964451	0.00280021210651159	0.0119543232207099	AC104035.1	15	91408708	91605211	+	2609	lincRNA	-	-	0	0	9	11	0	0	0.174390225289564	0.160996866091552
ENSG00000181754	319.333830001513	328.834862951543	1308.08411134546	693.912836218508	-1.62647640234998	0.00280454531733948	0.0119706573588412	AMIGO1	1	109504175	109509738	-	5144	protein_coding	adhesion molecule with Ig like domain 1 [Source:HGNC Symbol;Acc:HGNC:20824]	I-set	418	385	940	665	2.28971663743159	2.34683392383838	9.23805624489469	4.93650409507726
ENSG00000100911	637.139746940818	534.676945993937	1662.93671601896	1611.12995356598	-1.48223512566656	0.00280996919659601	0.011991640056623	PSME2	14	24143362	24147570	-	3582	protein_coding	proteasome activator subunit 2 [Source:HGNC Symbol;Acc:HGNC:9569]	-	834	626	1195	1544	6.56065026580182	5.47988367439262	16.865376166253	16.4596475226927
ENSG00000181634	2.2918695933123	0	13.9157884185687	33.3912943744245	-4.33278012748049	0.00281600443481105	0.0120152236936597	TNFSF15	9	114784635	114806126	-	7889	protein_coding	TNF superfamily member 15 [Source:HGNC Symbol;Acc:HGNC:11931]	-	3	0	10	32	0.0107153340969724	0	0.0640813647385914	0.154891233550185
ENSG00000232237	10.6953914354574	12.811747907203	94.6273612462672	36.5217282220267	-2.47584652547865	0.00281904622860715	0.0120260287974264	ASCL5	1	201113953	201127184	-	2026	protein_coding	achaete-scute family bHLH transcription factor 5 [Source:HGNC Symbol;Acc:HGNC:33169]	HLH	14	15	68	35	0.194713028903292	0.232153056452314	1.69677079352156	0.659671041333128
ENSG00000188486	3821.3105685827	4069.01113532766	11536.1885989935	9990.25788564812	-1.44794496833694	0.00283320653118062	0.0120820700484306	H2AFX	11	119093854	119095467	-	1614	protein_coding	H2A histone family member X [Source:HGNC Symbol;Acc:HGNC:4739]	Histone	5002	4764	8290	9574	87.3266047080662	92.5530660083461	259.659794203505	226.510693109215
ENSG00000266605	0	0.854116527146864	34.7894710464218	7.30434564440535	-5.68161107186019	0.0028449681474358	0.0121278454360174	LONRF2P1	18	14450216	14450883	-	668	processed_pseudogene	LON peptidase N-terminal domain and ring finger 2 pseudogene 1 [Source:HGNC Symbol;Acc:HGNC:39828]	-	0	1	25	7	0	0.0469403285800787	1.89198310786956	0.400147763395485
ENSG00000120963	857.923184429903	868.63650810836	2276.62298527784	2471.99926165661	-1.45965157397321	0.00284634555047491	0.0121315265852341	ZNF706	8	101177878	101206193	-	7393	protein_coding	zinc finger protein 706 [Source:HGNC Symbol;Acc:HGNC:24992]	-	1123	1017	1636	2369	4.28021385030929	4.31343079437954	11.1870686079753	12.2361043147233
ENSG00000101152	3207.85347410611	3274.68276508108	12119.2601337315	6877.56316318224	-1.55107446004548	0.00284888829050745	0.0121379813683992	DNAJC5	20	63895182	63936031	+	5287	protein_coding	DnaJ heat shock protein family (Hsp40) member C5 [Source:HGNC Symbol;Acc:HGNC:16235]	DnaJ	4199	3834	8709	6591	22.3791188217371	22.7386871213131	83.2746255505146	47.6037118242719
ENSG00000197323	3556.21765228958	3575.33178263677	7425.46470014826	13683.1263478696	-1.5655976548115	0.00286598835513256	0.0122020294117168	TRIM33	1	114392777	114511160	-	9574	protein_coding	tripartite motif containing 33 [Source:HGNC Symbol;Acc:HGNC:16290]	Bromodomain	4655	4186	5336	13113	13.700382113595	13.7097137989751	28.1757902856881	52.3006943074776
ENSG00000072506	2521.82050917463	2565.76604754918	13502.4895025372	4216.69439272029	-1.80017683143818	0.00289874561728448	0.0123325980416025	HSD17B10	X	53431258	53434373	-	1115	protein_coding	hydroxysteroid 17-beta dehydrogenase 10 [Source:HGNC Symbol;Acc:HGNC:4800]	adh_short	3301	3004	9703	4041	83.4213233336443	84.4787829887387	439.931310489679	138.392577929098
ENSG00000149761	328.501308374762	350.187776130214	1633.71356033997	635.478071063265	-1.74079833831373	0.00291036120045341	0.0123775548946684	NUDT22	11	64225941	64230686	+	3721	protein_coding	nudix hydrolase 22 [Source:HGNC Symbol;Acc:HGNC:28189]	-	430	410	1174	609	3.25623097707932	3.45498983915935	15.9500531754987	6.24966068731308
ENSG00000123353	541.645180552806	526.989897249615	2536.84822870507	990.260573791525	-1.72231807824609	0.00291331524610387	0.0123856557410445	ORMDL2	12	55817919	55821879	+	2810	protein_coding	ORMDL sphingolipid biosynthesis regulator 2 [Source:HGNC Symbol;Acc:HGNC:16037]	-	709	617	1823	949	7.10961908895961	6.88496016592559	32.7969952650772	12.8961094023806
ENSG00000163762	0	0	8.34947305114122	15.6521692380115	-6.34082477321428	0.00292183049865305	0.0124129160360268	TM4SF18	3	149318498	149334414	-	4482	protein_coding	transmembrane 4 L six family member 18 [Source:HGNC Symbol;Acc:HGNC:25181]	-	0	0	6	15	0	0	0.0676757545411978	0.127796283203377
ENSG00000240423	1.5279130622082	1.70823305429373	30.6147345208511	16.6956471872122	-3.8666200217826	0.00292447010601374	0.0124180958361898	LINC00636	3	107883248	107928907	+	1264	lincRNA	long intergenic non-protein coding RNA 636 [Source:HGNC Symbol;Acc:HGNC:27702]	-	2	2	22	16	0.044585058381337	0.0496141447650199	0.879891890925668	0.483361131913533
ENSG00000092758	32.0861743063721	46.1222924659306	157.248409129826	128.347787751694	-1.86913707966682	0.00293511631845481	0.0124536711082101	COL9A3	20	62816244	62841159	+	4829	protein_coding	collagen type IX alpha 3 chain [Source:HGNC Symbol;Acc:HGNC:2219]	Collagen	42	54	113	123	0.245074713123671	0.350638130573742	1.18297331053573	0.97262789786784
ENSG00000271009	3.05582612441639	2.56234958144059	16.6989461022824	42.7825959172313	-3.40881168719663	0.00293862588464378	0.0124663216324655	AC116667.1	16	73060245	73062316	+	2072	lincRNA	-	-	4	3	12	41	0.0543972140868822	0.0453998158660607	0.292782559704294	0.755601692214253
ENSG00000181218	1.5279130622082	1.70823305429373	29.2231556789943	17.739125136413	-3.85682598913654	0.00294776066522304	0.0124981437631163	HIST3H2A	1	228456979	228457873	-	895	protein_coding	histone cluster 3 H2A [Source:HGNC Symbol;Acc:HGNC:20507]	Histone	2	2	21	17	0.0629670545184468	0.0700695854558493	1.18617828099192	0.725311732022206
ENSG00000132950	129.108653756593	160.57390710361	283.882083738801	724.17369674533	-1.80055018934568	0.00294824477366971	0.0124981437631163	ZMYM5	13	19823482	19863636	-	3713	protein_coding	zinc finger MYM-type containing 5 [Source:HGNC Symbol;Acc:HGNC:13029]	-	169	188	204	694	1.28253189216101	1.58765263248064	2.7775310754172	7.13728990527642
ENSG00000237188	22.1547394020189	14.5199809614967	75.145257460271	87.6521477328642	-2.14844879066276	0.00295045392705627	0.0125052632513365	AC242426.2	1	147172771	147211568	+	3618	antisense	-	-	29	17	54	84	0.225858195139067	0.147333988765996	0.754534158839922	0.886562872133279
ENSG00000140548	886.189576080754	865.220041999773	4007.74706454779	1639.3038581944	-1.68873539925617	0.00295140100447553	0.0125070319356773	ZNF710	15	90001392	90082206	+	4936	protein_coding	zinc finger protein 710 [Source:HGNC Symbol;Acc:HGNC:25352]	-	1160	1013	2880	1571	6.62200121566567	6.43512344102147	29.4965379436287	12.1534576014296
ENSG00000187189	766.248400697411	791.766020665143	2053.97037058074	2220.52107589923	-1.45609657452249	0.00296888115571633	0.01257433554434	TSPYL4	6	116249961	116254140	-	4180	protein_coding	TSPY like 4 [Source:HGNC Symbol;Acc:HGNC:21559]	-	1003	927	1476	2128	6.76131343724784	6.9538615570846	17.8510507263152	19.4399058871406
ENSG00000106683	1074.12288273236	1071.06212504217	5573.27326163676	1815.65163160933	-1.78406332518937	0.00297118950235718	0.0125818550263046	LIMK1	7	74082933	74122525	+	6902	protein_coding	LIM domain kinase 1 [Source:HGNC Symbol;Acc:HGNC:6613]	Pkinase_Tyr	1406	1254	4005	1740	5.74006464752086	5.69698622462065	29.334674516417	9.62660405575691
ENSG00000159840	93.2026967947	88.8281188232738	474.528385073193	182.608641110134	-1.85007029264546	0.00297223620541681	0.0125840301896485	ZYX	7	143381080	143391111	+	3482	protein_coding	zyxin [Source:HGNC Symbol;Acc:HGNC:13200]	LIM	122	104	341	175	0.987273504145493	0.936541788373127	4.95084489575408	1.91914636665841
ENSG00000160218	1030.57736045943	988.212821908921	3330.04816856349	2348.86886365092	-1.49198843316722	0.00298093949140561	0.0126154721441661	TRAPPC10	21	44012319	44106552	+	11941	protein_coding	trafficking protein particle complex 10 [Source:HGNC Symbol;Acc:HGNC:11868]	-	1349	1157	2393	2251	3.18330073310943	3.03819222775789	10.1310791576052	7.19836083469154
ENSG00000115468	850.283619118862	709.770834059044	2777.59136834631	1753.04295465728	-1.53786441324613	0.00298126563420462	0.0126154721441661	EFHD1	2	232606057	232682781	+	3052	protein_coding	EF-hand domain family member D1 [Source:HGNC Symbol;Acc:HGNC:29556]	-	1113	831	1996	1680	10.275833363816	8.5376644552524	33.0620452588402	21.0195574795426
ENSG00000227471	0	0	11.132630734855	12.5217353904092	-6.31567452449018	0.00298894845508454	0.0126411850819842	AKR1B15	7	134549136	134579875	+	3325	protein_coding	aldo-keto reductase family 1 member B15 [Source:HGNC Symbol;Acc:HGNC:37281]	Aldo_ket_red	0	0	8	12	0	0	0.121633175680661	0.137812437008731
ENSG00000162571	0	0	11.132630734855	12.5217353904092	-6.31567452449018	0.00298894845508454	0.0126411850819842	TTLL10	1	1173884	1197935	+	3943	protein_coding	tubulin tyrosine ligase like 10 [Source:HGNC Symbol;Acc:HGNC:26693]	TTL	0	0	8	12	0	0	0.102569188216637	0.116212618071019
ENSG00000136718	2158.94115690018	2197.64182434888	9962.31292885333	4015.30314852454	-1.68175317894452	0.00299618655165388	0.0126627232566138	IMP4	2	130342225	130347810	+	3861	protein_coding	IMP4, U3 small nucleolar ribonucleoprotein [Source:HGNC Symbol;Acc:HGNC:30856]	-	2826	2573	7159	3848	20.6242789409314	20.8959717460788	93.7359681144898	38.0569586150372
ENSG00000089248	2750.24351197475	2909.12089146222	10230.8876453317	6092.86774538326	-1.52820597576674	0.00299843007600373	0.0126699368595482	ERP29	12	112013316	112023451	+	3083	protein_coding	endoplasmic reticulum protein 29 [Source:HGNC Symbol;Acc:HGNC:13799]	-	3600	3406	7352	5839	32.9029921599798	34.6412621174258	120.555126207591	72.3208907850166
ENSG00000261609	944.250272444666	945.506995551578	2097.1093146783	3328.69465795044	-1.52180361515286	0.00301557501661899	0.0127378234017429	GAN	16	81314952	81390884	+	15406	protein_coding	gigaxonin [Source:HGNC Symbol;Acc:HGNC:4137]	BACK	1236	1107	1507	3190	2.26065867354915	2.25309920920955	4.94512264597612	7.9067791025269
ENSG00000224425	0	0	18.0905249441393	6.26086769520458	-6.34849730675607	0.00303095464005652	0.0127982073229216	AC073869.2	2	131352214	131353239	-	1026	processed_pseudogene	-	-	0	0	13	6	0	0	0.640545080262741	0.22330718959748
