## Supplementary material for "A single cysteine residue in vimentin regulates long non-coding RNA *XIST* to suppress epithelial-mesenchymal transition and stemness in breast cancer": C328SVIMvsWT_VIM_DEG_down.xls (part 2 of 2)

gene_id	MCF7_C328S_1	MCF7_C328S_2	MCF7_VH1	MCF7_VH2	log2FoldChange	pvalue	padj	gene_name	gene_chr	gene_start	gene_end	gene_strand	gene_length	gene_biotype	gene_description	tf_family	MCF7_C328S_1_readcount	MCF7_C328S_2_readcount	MCF7_VH1_readcount	MCF7_VH2_readcount	MCF7_C328S_1_fpkm	MCF7_C328S_2_fpkm	MCF7_VH1_fpkm	MCF7_VH2_fpkm
ENSG00000103148	1705.91493395545	1645.02843128486	8555.42671973604	2843.47741157208	-1.76612361239881	0.00304454806914681	0.0128487112650014	NPRL3	16	84271	138860	-	6609	protein_coding	NPR3 like, GATOR1 complex subunit [Source:HGNC Symbol;Acc:HGNC:14124]	-	2233	1926	6148	2725	9.52049192782752	9.13783093669461	47.0274916890158	15.744525294702
ENSG00000149823	2193.31920079987	2295.86522497077	11614.1170141374	3755.47713917355	-1.77546217932717	0.00306026739086599	0.0129081280263649	VPS51	11	65089324	65111860	+	4878	protein_coding	VPS51, GARP complex subunit [Source:HGNC Symbol;Acc:HGNC:1172]	-	2871	2688	8346	3599	16.5843255537723	17.278659891991	86.4948585503127	28.1733744130356
ENSG00000122711	0	0.854116527146864	26.4399979952805	12.5217353904092	-5.5744408667335	0.00306331835785566	0.0129183323407856	SPINK4	9	33218365	33248567	+	654	protein_coding	serine peptidase inhibitor, Kazal type 4 [Source:HGNC Symbol;Acc:HGNC:16646]	-	0	1	19	12	0	0.0479451674181844	1.4686880492404	0.700651915984754
ENSG00000167800	0	0	16.6989461022824	7.30434564440535	-6.32916995874975	0.00306916783352309	0.0129364246052157	TBX10	11	67631303	67639560	-	1548	protein_coding	T-box 10 [Source:HGNC Symbol;Acc:HGNC:11593]	T-box	0	0	12	7	0	0	0.391889834436238	0.172673582653865
ENSG00000265296	0	0	16.6989461022824	7.30434564440535	-6.32916995874975	0.00306916783352309	0.0129364246052157	FEM1AP2	18	14391913	14393909	-	1997	processed_pseudogene	fem-1 homolog A pseudogene 2 [Source:HGNC Symbol;Acc:HGNC:39830]	-	0	0	12	7	0	0	0.303778399452828	0.133850128166341
ENSG00000147852	116.121392727823	108.472798947652	332.587343203792	344.347723236252	-1.59165124760651	0.00308338246866352	0.0129893813919001	VLDLR	9	2621834	2660053	+	9339	protein_coding	very low density lipoprotein receptor [Source:HGNC Symbol;Acc:HGNC:12698]	Ldl_recept_a	152	127	239	330	0.458616452333735	0.426408578586525	1.29375259508552	1.34931199368089
ENSG00000143368	4731.18279712768	4673.72563654764	19139.7753908994	9279.6494022424	-1.59534835871043	0.00309175777491507	0.0130200174010337	SF3B4	1	149923317	149928344	-	2245	protein_coding	splicing factor 3b subunit 4 [Source:HGNC Symbol;Acc:HGNC:10771]	RRM_1	6193	5472	13754	8893	77.7304447497335	76.4279711792639	309.717955004832	151.262322112453
ENSG00000186591	1487.42336605968	1613.42611978043	3338.39764161463	5620.17223439532	-1.53073028841129	0.00309278394400309	0.0130212268269526	UBE2H	7	129830732	129952949	-	6392	protein_coding	ubiquitin conjugating enzyme E2 H [Source:HGNC Symbol;Acc:HGNC:12484]	UQ_con	1947	1889	2399	5386	8.58293064431612	9.26654372644391	18.9734885720928	32.175729265084
ENSG00000088808	1258.23640672845	1162.45259344688	4087.06705853363	2746.43396229641	-1.49707354201368	0.00309314808732422	0.0130212268269526	PPP1R13B	14	103733752	103847590	-	9031	protein_coding	protein phosphatase 1 regulatory subunit 13B [Source:HGNC Symbol;Acc:HGNC:14950]	SH3_1	1647	1361	2937	2632	5.13882910080469	4.72546848055823	16.4407570858555	11.1288133580464
ENSG00000108878	0	0	20.8736826278531	4.17391179680306	-6.38675395757143	0.00310971838334615	0.0130816521015745	CACNG1	17	67044590	67056797	+	1266	protein_coding	calcium voltage-gated channel auxiliary subunit gamma 1 [Source:HGNC Symbol;Acc:HGNC:1405]	-	0	0	15	4	0	0	0.598978538415578	0.120649382057406
ENSG00000119523	713.535400051228	709.770834059044	2290.53877369641	1688.34732180684	-1.48295893516687	0.00311122870914439	0.0130856738580939	ALG2	9	99216426	99221956	-	2983	protein_coding	ALG2, alpha-1,3/1,6-mannosyltransferase [Source:HGNC Symbol;Acc:HGNC:23159]	Glycos_transf_1	934	831	1646	1618	8.82267011123119	8.73514982146508	27.8952517952344	20.7120974198631
ENSG00000226243	38.961783086309	34.1646610858745	364.5936565665	40.6956400188298	-2.46710862724621	0.00312994082472905	0.0131497440328434	RPL37AP1	20	44466564	44466842	-	279	processed_pseudogene	ribosomal protein L37a pseudogene 1 [Source:HGNC Symbol;Acc:HGNC:16548]	-	51	40	262	39	5.15077276611919	4.49550386974804	47.4734502662222	5.33776217715267
ENSG00000140829	3402.66238953766	3490.77424644923	16875.6766151983	5969.73734737757	-1.72854832308193	0.00313036095664943	0.0131497440328434	DHX38	16	72093562	72112912	+	6361	protein_coding	DEAH-box helicase 38 [Source:HGNC Symbol;Acc:HGNC:17211]	HA2	4454	4087	12127	5721	19.7301885268449	20.1466030658277	96.378838997778	34.3435645053464
ENSG00000248485	0.763956531104099	0	22.2652614697099	15.6521692380115	-5.55932447594884	0.00313469565641351	0.0131656102217773	PCP4L1	1	161258727	161285450	+	1424	protein_coding	Purkinje cell protein 4 like 1 [Source:HGNC Symbol;Acc:HGNC:20448]	-	1	0	16	15	0.0197877506299192	0	0.568020097104211	0.402235211599394
ENSG00000187609	219.255524426876	222.070297058185	1032.5515006578	426.782481223113	-1.72452812375075	0.00314473968178992	0.0132007493612547	EXD3	9	137306896	137423262	-	7626	protein_coding	exonuclease 3'-5' domain containing 3 [Source:HGNC Symbol;Acc:HGNC:26023]	3_5_exonuc	287	260	742	409	1.06045321655395	1.06905274951325	4.91881866936374	2.04797817115895
ENSG00000248727	0	1.70823305429373	18.0905249441393	22.9565148824168	-4.63733960510628	0.00314771048932272	0.0132108709745655	LINC01948	5	56457795	56481946	-	858	lincRNA	long intergenic non-protein coding RNA 1948 [Source:HGNC Symbol;Acc:HGNC:52772]	-	0	2	13	22	0	0.0730912342459034	0.765966494579921	0.979116139004336
ENSG00000198948	408.716744140693	367.270106673151	846.079935848977	1460.86912888107	-1.57224460823206	0.00315151487841249	0.0132244868911415	MFAP3L	4	169986597	170033031	-	8741	protein_coding	microfibril associated protein 3 like [Source:HGNC Symbol;Acc:HGNC:29083]	I-set	535	430	608	1400	1.72464248254177	1.54251687236492	3.5163829647069	6.11597542496702
ENSG00000147789	573.731354859178	575.674539296986	1582.22514319126	1565.21692380115	-1.45328645036609	0.00316671544403139	0.0132811899454065	ZNF7	8	144827464	144847509	+	10296	protein_coding	zinc finger protein 7 [Source:HGNC Symbol;Acc:HGNC:13139]	KRAB	751	674	1137	1500	2.05531229891713	2.05264549507246	5.58271733549596	5.56315988070645
novel.713	0	5.12469916288118	36.1810498882786	27.1304266792199	-3.65479349621659	0.00316744822125752	0.0132819036602927	-	GL000214.1	128886	135222	-	317	-	-	-	0	6	26	26	0	0.593491599208061	4.14636752271023	3.13193616703595
ENSG00000156482	6793.86543110875	7058.41898034168	17972.2407425815	19103.9942939676	-1.42037730538418	0.00319192827626816	0.013370305668229	RPL30	8	98024851	98046469	-	4027	protein_coding	ribosomal protein L30 [Source:HGNC Symbol;Acc:HGNC:10333]	-	8893	8264	12915	18308	62.2261713645555	64.3474389763334	162.131159750429	173.603345578039
ENSG00000110799	12.2233044976656	7.68704874432177	83.4947305114122	33.3912943744245	-2.54403653934477	0.00319684336229307	0.0133885183780406	VWF	12	5948874	6124770	-	10391	protein_coding	von Willebrand factor [Source:HGNC Symbol;Acc:HGNC:12726]	VWD	16	9	60	32	0.0433879424840804	0.0271586233686299	0.291909086568808	0.117595702192033
ENSG00000100429	46.60134839735	49.5387585745181	244.917876166809	112.695618513683	-1.89269893614061	0.00320598670080491	0.0134237030881035	HDAC10	22	50245183	50251405	-	4951	protein_coding	histone deacetylase 10 [Source:HGNC Symbol;Acc:HGNC:18128]	Hist_deacetyl	61	58	176	108	0.347170909052172	0.367331062513951	1.79710498910126	0.832970546856445
ENSG00000151651	193.281002369337	202.425616933807	1025.59360644851	354.78250272826	-1.8016089407651	0.00320638180759978	0.0134237030881035	ADAM8	10	133262403	133276868	-	4780	protein_coding	ADAM metallopeptidase domain 8 [Source:HGNC Symbol;Acc:HGNC:215]	-	253	237	737	340	1.49141683994608	1.55468725093802	7.79459042455157	2.71612552368148
ENSG00000100982	1148.22666624946	1093.26915474799	4582.46912623467	2218.43412000082	-1.60107451741982	0.00322662691009326	0.0134988850068194	PCIF1	20	45934628	45948023	+	3219	protein_coding	PDX1 C-terminal inhibiting factor 1 [Source:HGNC Symbol;Acc:HGNC:16200]	WW	1503	1280	3293	2126	13.1566227450135	12.4684245259741	51.7159447030167	25.2197687323409
ENSG00000108479	965.641055315581	966.85990873025	5903.07744715684	1388.86915038622	-1.91562641434863	0.00323647280663617	0.0135336924709214	GALK1	17	75751594	75765711	-	2891	protein_coding	galactokinase 1 [Source:HGNC Symbol;Acc:HGNC:4118]	GHMP_kinases	1264	1132	4242	1331	12.3198494354252	12.2778104131337	74.178198346776	17.5804011274909
ENSG00000198300	0	0	6.95789420928435	16.6956471872122	-6.32145236515467	0.00324976380954611	0.0135860499408119	PEG3	19	56810083	56840728	-	9278	protein_coding	paternally expressed 3 [Source:HGNC Symbol;Acc:HGNC:8826]	SCAN	0	0	5	16	0	0	0.027243904204718	0.0658513117847279
novel.379	0	0	13.9157884185687	9.39130154280688	-6.28996327433914	0.00327231615219655	0.0136682306654381	-	CHR_HSCHR15_5_CTG8	82513937	82515562	+	380	-	-	-	0	0	10	9	0	0	1.33036285900723	0.904394117869794
ENSG00000106624	10.6953914354574	17.0823305429373	111.32630734855	37.5652061712275	-2.41985890343596	0.00327450052137853	0.0136742226677875	AEBP1	7	44104361	44114562	+	4955	protein_coding	AE binding protein 1 [Source:HGNC Symbol;Acc:HGNC:303]	F5_F8_type_C	14	20	80	36	0.0796142475394691	0.126563630641746	0.816206476565486	0.27743270618811
ENSG00000064651	1550.83175814132	1584.38615785743	3414.93447791676	5478.25923330401	-1.50424471987384	0.0032749091394303	0.0136742226677875	SLC12A2	5	128083766	128189688	+	10664	protein_coding	solute carrier family 12 member 2 [Source:HGNC Symbol;Acc:HGNC:10911]	AA_permease	2030	1855	2454	5250	5.36392033954614	5.45439223150026	11.6334393593532	18.7991400469934
novel.516	2.2918695933123	6.83293221717491	70.9705209347004	13.5652133396099	-3.21460210201435	0.00328276274460523	0.0137045911360991	-	CHR_HSCHR20_1_CTG2	61927304	61931815	-	1605	-	-	-	3	8	51	13	0.0526687044803831	0.156292284069745	1.60638206900686	0.309290892507912
ENSG00000256940	0.763956531104099	1.70823305429373	23.6568403115668	18.7826030856138	-4.11583126512109	0.00328806664229238	0.0137218803767436	AP001453.2	11	64245964	64248217	+	597	antisense	-	-	1	2	17	18	0.0471989227755527	0.105045693438836	1.43955512046679	1.15132249511063
ENSG00000197535	1204.75944955116	1165.86905955547	2863.86925654144	3607.30327038704	-1.44882714710606	0.00330120010238717	0.0137742545099251	MYO5A	15	52307283	52529050	-	12988	protein_coding	myosin VA [Source:HGNC Symbol;Acc:HGNC:7602]	Myosin_head	1577	1365	2058	3457	3.42133682064805	3.29543658807263	8.01044787694807	10.1637954426379
ENSG00000166387	106.953914354574	97.3692840947425	336.762079729363	284.869480131809	-1.60452456746174	0.00331021852471412	0.0138070033447793	PPFIBP2	11	7513298	7657127	+	9617	protein_coding	PPFIA binding protein 2 [Source:HGNC Symbol;Acc:HGNC:9250]	SAM_1	140	114	242	273	0.410199226950265	0.371695944892394	1.27212403571077	1.0839814424435
ENSG00000198276	1152.81040543608	1147.07849595824	5967.09007388226	1895.99943369779	-1.77334366007752	0.0033277774617157	0.0138728889839633	UCKL1	20	63939829	63956415	-	3184	protein_coding	uridine-cytidine kinase 1 like 1 [Source:HGNC Symbol;Acc:HGNC:15938]	-	1509	1343	4288	1817	13.3543452128079	13.2259093395335	68.0824892267821	21.7911768085001
ENSG00000276180	180.293741340567	199.009150825219	253.26734921795	1310.60830419616	-2.04471143915881	0.0033466197443969	0.01394651349086	HIST1H4I	6	27138588	27139881	+	1294	protein_coding	histone cluster 1 H4 family member i [Source:HGNC Symbol;Acc:HGNC:4793]	-	236	233	182	1256	5.139065400072	5.64604366423321	7.11034739790882	37.0641614783527
ENSG00000105520	946.542142037978	983.08812274604	5012.46698836845	1592.34735048037	-1.77497776150641	0.00334761133470485	0.0139481836197868	PLPPR2	19	11355386	11365698	+	3273	protein_coding	phospholipid phosphatase related 2 [Source:HGNC Symbol;Acc:HGNC:29566]	-	1239	1151	3602	1526	10.6667402369047	11.0268611532869	55.6354252030167	17.8035801700898
ENSG00000128917	8.40352184214508	18.790563597231	115.50104387412	36.5217282220267	-2.48258823870617	0.00337225958590075	0.0140409707767099	DLL4	15	40929340	40939072	+	4753	protein_coding	delta like canonical Notch ligand 4 [Source:HGNC Symbol;Acc:HGNC:2910]	EGF	11	22	83	35	0.0652125659303713	0.14513677021099	0.882803378352368	0.281189465546164
ENSG00000137266	369.754961054384	383.498320688942	1512.64620109842	774.260638306967	-1.60171696669727	0.00337681580144378	0.0140574620773205	SLC22A23	6	3268962	3457022	-	8898	protein_coding	solute carrier family 22 member 23 [Source:HGNC Symbol;Acc:HGNC:21106]	Sugar_tr	484	449	1087	742	1.53270783750847	1.58225518449991	6.1757662681673	3.18427318841397
ENSG00000204965	0	1.70823305429373	30.6147345208511	11.4782574412084	-4.66346199602752	0.00337821454300117	0.0140591908691206	PCDHA5	5	140821604	141012344	+	7114	protein_coding	protocadherin alpha 5 [Source:HGNC Symbol;Acc:HGNC:8671]	Cadherin	0	2	22	11	0	0.00881533300294984	0.156337271595452	0.0590442540951448
ENSG00000177885	4326.28583564251	4382.47190079056	13030.7442751477	10442.083837652	-1.43043415123123	0.00338365739616552	0.0140784955602178	GRB2	17	75318076	75405709	-	4716	protein_coding	growth factor receptor bound protein 2 [Source:HGNC Symbol;Acc:HGNC:4566]	SH3_1	5663	5131	9364	10007	33.8360129999447	34.1154265756676	100.378642248995	81.0268432819421
ENSG00000204352	3.81978265552049	0	57.0547325161317	7.30434564440535	-4.03616942271964	0.00338955491587401	0.0141005484500359	C9orf129	9	93318199	93346414	-	1154	protein_coding	chromosome 9 open reading frame 129 [Source:HGNC Symbol;Acc:HGNC:31116]	-	5	0	41	7	0.122087334909034	0	1.79610514240318	0.231627994755792
ENSG00000178896	747.149487419808	761.871942215002	4725.80174694593	1048.69533894677	-1.93582279168907	0.00339451070317164	0.0141186766526561	EXOSC4	8	144078626	144080647	+	1407	protein_coding	exosome component 4 [Source:HGNC Symbol;Acc:HGNC:18189]	RNase_PH	978	892	3396	1005	19.5862446661484	19.8789455766961	122.018952543827	27.2753781579779
ENSG00000280027	0.763956531104099	0.854116527146864	6.95789420928435	34.4347723236252	-4.69010109595262	0.00341281443449319	0.0141923063536226	AC007342.9	16	53391089	53392473	+	1385	TEC	-	-	1	1	5	33	0.0203449508281624	0.0226398119072149	0.182504652138176	0.909835719060346
ENSG00000186481	55.0048702394951	43.55994288449	123.850516925261	228.521670874967	-1.83945205809347	0.00341839607793965	0.0142105114646944	ANKRD20A5P	18	14179097	14252140	+	6302	transcribed_unprocessed_pseudogene	ankyrin repeat domain 20 family member A5, pseudogene [Source:HGNC Symbol;Acc:HGNC:33833]	-	72	51	89	219	0.321929307614147	0.253754857833405	0.713945920209847	1.32698047337925
ENSG00000068724	616.512920601008	556.883975699755	2451.96191935181	1151.99965591764	-1.61851209824116	0.00342151023674907	0.0142159474954544	TTC7A	2	46916157	47076137	+	6949	protein_coding	tetratricopeptide repeat domain 7A [Source:HGNC Symbol;Acc:HGNC:19750]	-	807	652	1762	1104	3.27233412230292	2.94203524945361	12.8185027468252	6.06660303366969
ENSG00000197272	0	0	12.5242095767118	10.4347794920076	-6.2700288233295	0.00344100901941096	0.0142894179296841	IL27	16	28499362	28512051	-	1270	protein_coding	interleukin 27 [Source:HGNC Symbol;Acc:HGNC:19157]	-	0	0	9	10	0	0	0.358255195102735	0.300673460009205
ENSG00000254094	1.5279130622082	0.854116527146864	27.8315768371374	14.6086912888107	-4.1374849920015	0.00344966297598879	0.0143228356554948	AC078852.2	4	1356581	1358075	+	527	sense_intronic	-	-	2	1	20	14	0.106936458812163	0.0594993159231358	1.91854985359677	1.01441634135933
ENSG00000243449	922.859489573751	954.048160823047	5379.84380261866	1409.73870937023	-1.8547483694394	0.00345963141593556	0.0143566494054151	C4orf48	4	2041993	2043970	+	540	protein_coding	chromosome 4 open reading frame 48 [Source:HGNC Symbol;Acc:HGNC:34437]	-	1208	1117	3866	1351	63.0346857992259	64.8607552074022	361.927679427841	95.5345374962953
ENSG00000133315	915.21992426271	920.737616264319	4402.95545563514	1602.78212997237	-1.70957345843398	0.00346264075851718	0.0143640876870627	MACROD1	11	63998558	64166106	-	2089	protein_coding	MACRO domain containing 1 [Source:HGNC Symbol;Acc:HGNC:29598]	A1pp	1198	1078	3164	1536	16.159383802112	16.1809087466869	76.5687827975861	28.077057535144
ENSG00000126456	1180.31284055583	1144.5161463768	5747.22061686887	1973.21680193864	-1.73136524308033	0.00347102035664174	0.01439379037056	IRF3	19	49659569	49665875	-	3794	protein_coding	interferon regulatory factor 3 [Source:HGNC Symbol;Acc:HGNC:6118]	-	1545	1340	4130	1891	11.474600528696	11.074651270058	55.0308769353175	19.0323764194599
ENSG00000115762	2589.81264044289	2605.90952432508	6692.10265048969	7139.47612843163	-1.41258180271786	0.00347299188437615	0.0143994366712947	PLEKHB2	2	131104847	131353709	+	6728	protein_coding	pleckstrin homology domain containing B2 [Source:HGNC Symbol;Acc:HGNC:19236]	PH	3390	3051	4809	6842	14.1977698990557	14.2193194988918	36.1345376903537	38.8325493905527
ENSG00000148154	805.21018378372	813.973050370961	1406.8862091173	3910.95535360446	-1.71584698390536	0.00347926548857968	0.014420382664043	UGCG	9	111896766	111935369	+	4615	protein_coding	UDP-glucose ceramide glucosyltransferase [Source:HGNC Symbol;Acc:HGNC:12524]	-	1054	953	1011	3748	6.43539669977101	6.47505979098427	11.0747302962816	31.011779906943
ENSG00000162009	2.2918695933123	0	44.5305229394198	6.26086769520458	-4.42197757365869	0.00348656941530557	0.0144430480358894	SSTR5	16	1078781	1080142	+	1362	protein_coding	somatostatin receptor 5 [Source:HGNC Symbol;Acc:HGNC:11334]	7tm_1	3	0	32	6	0.0620655438260021	0	1.18775421185961	0.168218191282683
ENSG00000271303	203.976393804794	198.155034298072	1367.9220015453	269.217310893797	-2.0245210191472	0.00348857055453406	0.0144488023949895	SRXN1	20	646615	653370	-	2698	protein_coding	sulfiredoxin 1 [Source:HGNC Symbol;Acc:HGNC:16132]	ParBc	267	232	983	258	2.78853265066728	2.69630258043969	18.4189674704804	3.65154432567147
ENSG00000090861	6958.11608529613	6907.24035503669	25001.1054728005	14454.256552329	-1.50871116633572	0.00349734045442358	0.0144800444489709	AARS	16	70252295	70289543	-	4498	protein_coding	alanyl-tRNA synthetase [Source:HGNC Symbol;Acc:HGNC:20]	-	9108	8087	17966	13852	57.0571386878438	56.3755224694754	201.922936137641	117.595810036024
ENSG00000114626	162.722741125173	134.950411289204	741.711522709712	280.695568335006	-1.77868788103424	0.00349891959060708	0.0144840423803353	ABTB1	3	127672935	127680920	+	6149	protein_coding	ankyrin repeat and BTB domain containing 1 [Source:HGNC Symbol;Acc:HGNC:18275]	BTB	213	158	533	269	0.976071266720126	0.805703372850191	4.38204087596885	1.67050047394609
ENSG00000183935	150.499436627507	127.263362544883	423.039967924489	391.304230950287	-1.55132123226026	0.00350983967661148	0.0145216079715113	HTR7P1	12	13000420	13004830	+	4411	transcribed_processed_pseudogene	5-hydroxytryptamine receptor 7 pseudogene 1 [Source:HGNC Symbol;Acc:HGNC:30411]	7tm_1	197	149	304	375	1.25844890245069	1.05918494314949	3.48409697285231	3.24633269846711
ENSG00000167123	2022.95689436365	2135.29131786716	9761.92557562594	3639.65108681227	-1.68825490206735	0.00351235604852438	0.014529472856766	CERCAM	9	128411751	128437351	+	6059	protein_coding	cerebral endothelial cell adhesion molecule [Source:HGNC Symbol;Acc:HGNC:23723]	-	2648	2500	7015	3488	12.3146889360075	12.9378360667984	58.5302570268291	21.9823612181941
ENSG00000261600	0	0	1.39157884185687	25.0434707808183	-6.48683180926847	0.00351534267441231	0.0145341873655912	AC233266.2	2	91580336	91580863	+	528	lincRNA	-	-	0	0	1	24	0	0	0.0957458118224901	1.73570588278041
ENSG00000178096	469.833266629021	460.36880813216	2060.92826479002	875.477999379441	-1.65798063402316	0.00352303005677284	0.0145634203432487	BOLA1	1	149887890	149900798	+	1461	protein_coding	bolA family member 1 [Source:HGNC Symbol;Acc:HGNC:24263]	-	615	539	1481	839	11.8612734371376	11.5680761026109	51.2458322924086	21.9285826039431
ENSG00000139644	12978.0935503964	13048.3381852226	30269.6229680706	39900.5098215388	-1.43088948173605	0.00352727120321704	0.0145732969138166	TMBIM6	12	49707725	49764934	+	6186	protein_coding	transmembrane BAX inhibitor motif containing 6 [Source:HGNC Symbol;Acc:HGNC:11723]	-	16988	15277	21752	38238	77.3817869651342	77.4373978356825	177.763661582082	236.039164889535
ENSG00000165912	1017.59009943066	1060.8127267164	4892.79120796876	1829.21684494894	-1.6932154243459	0.00352975628377396	0.0145810124842232	PACSIN3	11	47177525	47186443	-	2752	protein_coding	protein kinase C and casein kinase substrate in neurons 3 [Source:HGNC Symbol;Acc:HGNC:8572]	-	1332	1242	3516	1753	13.6383619864864	14.1512809769018	64.5883433380226	24.3238492279467
ENSG00000233725	0	0	8.34947305114122	14.6086912888107	-6.27620692218969	0.00353172319019304	0.0145840337719219	LINC00284	13	43908669	44030461	+	5160	lincRNA	long intergenic non-protein coding RNA 284 [Source:HGNC Symbol;Acc:HGNC:26981]	-	0	0	6	14	0	0	0.0587834751654358	0.103604149592319
ENSG00000138162	432.39939660492	465.493507295041	1299.73463829432	1158.26052361285	-1.45281319924694	0.00354556189205915	0.0146283860796456	TACC2	10	121989174	122254545	+	18844	protein_coding	transforming acidic coiled-coil containing protein 2 [Source:HGNC Symbol;Acc:HGNC:11523]	-	566	545	934	1110	0.846349522591	0.906872002911455	2.50569086138212	2.2493068168912
novel.274	467.541397035708	510.761683233824	2287.75561601269	881.738867074646	-1.69550308058166	0.00357900153664358	0.0147560370724907	-	CHR_HG2419_PATCH	144423595	144434512	-	3161	-	PF03997:VPS28 protein	-	612	598	1644	845	5.45548472665835	5.93197450677398	26.2924481265105	10.207773603571
ENSG00000102034	820.489314405802	784.933088447968	3003.02714072713	1663.30385102602	-1.53909278445787	0.00360453635850493	0.0148405815053339	ELF4	X	130064874	130110716	-	4316	protein_coding	E74 like ETS transcription factor 4 [Source:HGNC Symbol;Acc:HGNC:3319]	Ets	1074	919	2158	1594	7.01179585435202	6.67662006317926	25.2768943211374	14.1028113756588
ENSG00000079462	550.048702394951	534.676945993937	3051.73240019212	830.608447563808	-1.83920245475184	0.00361971235870484	0.0148952709367795	PAFAH1B3	19	42297033	42303546	-	1419	protein_coding	platelet activating factor acetylhydrolase 1b catalytic subunit 3 [Source:HGNC Symbol;Acc:HGNC:8576]	-	720	626	2193	796	14.2973819350554	13.8329410300735	78.1285824471519	21.4204943053211
ENSG00000136848	1977.11950249741	1912.36690428183	9078.66036427422	3395.47724669929	-1.6811719287799	0.00362804707662732	0.0149165683359488	DAB2IP	9	121567057	121785530	+	8408	protein_coding	DAB2 interacting protein [Source:HGNC Symbol;Acc:HGNC:17294]	C2	2588	2239	6524	3254	8.67317255583359	8.34995198875498	39.2260843366081	14.778272209382
ENSG00000105963	132.164479881009	149.470392250701	608.119953891452	295.304259623816	-1.6805405358277	0.00363179607383188	0.0149293821541046	ADAP1	7	897901	955407	-	5062	protein_coding	ArfGAP with dual PH domains 1 [Source:HGNC Symbol;Acc:HGNC:16486]	PH	173	175	437	283	0.96300907609282	1.08402299703896	4.36428400566457	2.13482908458926
ENSG00000261512	22.918695933123	34.1646610858745	158.639987971683	75.130412342455	-2.03238472870996	0.00364096282505759	0.014964458630564	AC092368.3	16	46622861	46624451	-	1591	lincRNA	-	-	30	40	114	72	0.531321625964896	0.78833788790679	3.62233306424847	1.72806921327729
ENSG00000237264	18.3349567464984	20.4987966515247	83.4947305114122	78.2608461900573	-2.05872546671512	0.0036528604407915	0.0150107448714022	FTH1P11	8	81521682	81522232	-	551	processed_pseudogene	ferritin heavy chain 1 pseudogene 11 [Source:HGNC Symbol;Acc:HGNC:3981]	Ferritin	24	24	60	75	1.22734331311818	1.3657846602465	5.50494976140923	5.19766734407928
ENSG00000090487	1453.8092786911	1426.37460033526	3484.5134200096	4245.91177529791	-1.4244395236689	0.0036628992170042	0.0150486355258419	SPG21	15	64963021	64990310	-	3984	protein_coding	SPG21, maspardin [Source:HGNC Symbol;Acc:HGNC:20373]	Abhydrolase_1	1903	1670	2504	4069	13.4594054656126	13.1437632908616	31.7737667570924	39.0002307265906
ENSG00000139793	317.805916939305	345.91719349448	697.180999770292	1277.21700982174	-1.57335137072762	0.00366335599656952	0.0150486355258419	MBNL2	13	97221434	97394120	+	4908	protein_coding	muscleblind like splicing regulator 2 [Source:HGNC Symbol;Acc:HGNC:16746]	-	416	405	501	1224	2.38833473291648	2.58745649838111	5.16044175015885	9.52304156713752
ENSG00000179044	41.2536526796213	29.0399619229934	221.261035855242	74.0869343932543	-2.06605788226031	0.00366742627380194	0.015062734772428	EXOC3L1	16	67184366	67190204	-	3077	protein_coding	exocyst complex component 3 like 1 [Source:HGNC Symbol;Acc:HGNC:27540]	-	54	34	159	71	0.494507270860666	0.346476679464006	2.61230172054654	0.881109063666885
ENSG00000085644	493.515919093248	538.947528629671	2613.3850650072	866.086697836634	-1.75239485202045	0.0036890211599247	0.0151382603065361	ZNF213	16	3129777	3142805	+	6443	protein_coding	zinc finger protein 213 [Source:HGNC Symbol;Acc:HGNC:13005]	SCAN	646	631	1878	830	2.82521045405327	3.07088685691942	14.7353740602502	4.91913540580015
ENSG00000161011	524.838136868516	448.411176752103	1523.77883183327	1171.82573695246	-1.46944501932378	0.00369187051964485	0.0151473199909238	SQSTM1	5	179806398	179838078	+	7654	protein_coding	sequestosome 1 [Source:HGNC Symbol;Acc:HGNC:11280]	ZZ	687	525	1095	1123	2.529150638652	2.15076734165581	7.23234891080361	5.60260642016892
ENSG00000172893	4513.45518576301	4554.14932274708	19269.1922231921	8389.56271157414	-1.60889623161094	0.00369457403675017	0.0151557782553602	DHCR7	11	71428193	71452868	-	4160	protein_coding	7-dehydrocholesterol reductase [Source:HGNC Symbol;Acc:HGNC:2860]	-	5908	5332	13847	8040	40.0178335931503	40.1901287905381	168.273632531149	73.8008789774518
ENSG00000249986	3.05582612441639	1.70823305429373	54.2715748324179	7.30434564440535	-3.67364265211501	0.00370294901517949	0.0151848567570536	YWHAQP6	3	141600276	141600579	-	304	processed_pseudogene	YWHAQ pseudogene 6 [Source:HGNC Symbol;Acc:HGNC:37685]	-	4	2	39	7	0.370759959171118	0.206290391391399	6.48551893766025	0.879272059040078
ENSG00000105287	679.157356151544	667.919124228847	3405.19342602376	1118.60836154322	-1.74737755689614	0.00370634117993392	0.0151961275748315	PRKD2	19	46674275	46717127	-	5446	protein_coding	protein kinase D2 [Source:HGNC Symbol;Acc:HGNC:17293]	Pkinase	889	782	2447	1072	4.59971095876559	4.50247908232596	22.714858760126	7.51650524045047
ENSG00000118369	357.531656556718	319.439581152927	1324.78305744774	702.260659812114	-1.58160062913218	0.0037138356353129	0.0152242110919373	USP35	11	78188812	78214711	+	5233	protein_coding	ubiquitin specific peptidase 35 [Source:HGNC Symbol;Acc:HGNC:20061]	UCH	468	374	952	673	2.52000577638034	2.2410082495353	9.19686733946982	4.91092323723424
ENSG00000279930	4.58373918662459	3.41646610858745	64.012626725416	11.4782574412084	-3.22553263709546	0.00371831767413085	0.0152372927705053	AL032819.2	16	1437154	1439315	+	2162	TEC	-	-	6	4	46	11	0.0781991403247131	0.05801320904994	1.07561252430372	0.194283452189112
ENSG00000185896	4179.60618167052	4290.2273158587	13711.2263288157	9411.12762384169	-1.44885190180787	0.00372947573723975	0.015280365012974	LAMP1	13	113297241	113323672	+	5739	protein_coding	lysosomal associated membrane protein 1 [Source:HGNC Symbol;Acc:HGNC:6499]	-	5471	5023	9853	9019	26.8619111314714	27.4441346342163	86.7932530915374	60.0096340563729
ENSG00000134574	728.81453067331	685.001454771785	2229.30930465471	1647.65168178801	-1.45514834602872	0.00374940928665487	0.0153513795420305	DDB2	11	47214465	47239240	+	4897	protein_coding	damage specific DNA binding protein 2 [Source:HGNC Symbol;Acc:HGNC:2718]	WD40	954	802	1602	1579	5.48939760664544	5.13531220587647	16.5381191351693	12.3126303769708
ENSG00000273749	1389.63693007836	1320.46415096905	4802.33858324806	2860.17305875929	-1.49933283370753	0.00375413471255244	0.0153680617815048	CYFIP1	15	22867052	22981063	-	10414	protein_coding	cytoplasmic FMR1 interacting protein 1 [Source:HGNC Symbol;Acc:HGNC:13759]	-	1819	1546	3451	2741	4.9217725941667	4.65494446455229	16.7525566165249	10.0505604132345
ENSG00000261744	3.05582612441639	4.27058263573432	33.3978922045649	28.1739046284206	-3.07422942252984	0.00375847324274912	0.0153831547009052	AC116552.1	16	88512960	88531053	-	733	antisense	-	-	4	5	24	27	0.153766749779018	0.213889082479485	1.65524001011541	1.40656111101169
ENSG00000103111	1228.44210201539	1329.00531624052	4819.03752935034	2591.9992258147	-1.53483549835827	0.00377456956257948	0.0154452090919236	MON1B	16	77190835	77202405	+	6942	protein_coding	MON1 homolog B, secretory trafficking associated [Source:HGNC Symbol;Acc:HGNC:25020]	-	1608	1556	3463	2484	6.52691343854566	7.02825598512856	25.2186358496395	13.6636207263302
ENSG00000158486	4.58373918662459	3.41646610858745	27.8315768371374	36.5217282220267	-3.0063760780475	0.00377494308964754	0.0154452090919236	DNAH3	16	20933111	21159441	-	14960	protein_coding	dynein axonemal heavy chain 3 [Source:HGNC Symbol;Acc:HGNC:2949]	Dynein_heavy	6	4	20	35	0.0113012393971945	0.00838399451644186	0.0675852789335224	0.0893378027901683
ENSG00000187951	9.93143490435328	9.3952817986155	37.5726287301355	67.8260666980497	-2.45102687389111	0.00378283068721827	0.0154721183062801	ARHGAP11B	15	30658717	30772993	+	5637	processed_transcript	Rho GTPase activating protein 11B [Source:HGNC Symbol;Acc:HGNC:15782]	DDE	13	11	27	65	0.064983296019348	0.0611881380887739	0.242141616700624	0.440315666555968
novel.200	216.963654833564	206.696199569541	526.016802221897	676.173711082095	-1.50503498114998	0.00381150227438038	0.0155837207883612	-	9	112370537	112379891	+	9355	-	PF00665:Integrase core domain	rve	284	242	378	648	0.855423084847612	0.811136906140161	2.04268648923355	2.64502651682711
ENSG00000103066	392.673656987507	368.978339727445	1514.03777994027	770.086726510164	-1.5839020220584	0.00381209706679032	0.0155837207883612	PLA2G15	16	68245304	68261062	+	4464	protein_coding	phospholipase A2 group XV [Source:HGNC Symbol;Acc:HGNC:17163]	-	514	432	1088	738	3.24448186493292	3.03446511207993	12.3213535042103	6.31293026720941
ENSG00000073169	718.119139237853	673.043823391729	3087.91345008039	1268.86918622813	-1.64664368215676	0.00383153088598616	0.015652286488128	SELENOO	22	50200979	50217616	+	2363	protein_coding	selenoprotein O [Source:HGNC Symbol;Acc:HGNC:30395]	-	940	788	2219	1216	11.2090949992318	10.4564697077004	47.4730668629741	19.650276672087
ENSG00000103363	3280.429344561	3012.46899124699	18764.049103598	4371.129129202	-1.87822233804149	0.00383218467898084	0.015652286488128	ELOB	16	2771414	2777297	-	1128	protein_coding	elongin B [Source:HGNC Symbol;Acc:HGNC:11619]	ubiquitin	4294	3527	13484	4189	107.265326343741	98.0435319029205	604.314969904639	141.8077861217
ENSG00000186526	0	0	18.0905249441393	5.21738974600382	-6.28428574469275	0.00383442201745278	0.0156587156180635	CYP4F8	19	15615218	15630638	+	7048	protein_coding	cytochrome P450 family 4 subfamily F member 8 [Source:HGNC Symbol;Acc:HGNC:2648]	p450	0	0	13	5	0	0	0.093246204930416	0.0270896207584911
ENSG00000175573	459.137875193563	461.222924659306	2291.93035253827	776.347594205369	-1.73669296792464	0.00384849570878004	0.0157134705452922	C11orf68	11	65916808	65919117	-	1761	protein_coding	chromosome 11 open reading frame 68 [Source:HGNC Symbol;Acc:HGNC:28801]	-	601	540	1647	744	9.61659959971606	9.61517054253605	47.281141336642	16.1328982903747
ENSG00000142949	7916.11757530067	7856.16381669685	40801.0916432434	12415.3006395907	-1.75445250051257	0.00385623876105952	0.0157423629035264	PTPRF	1	43525187	43623666	+	10712	protein_coding	protein tyrosine phosphatase, receptor type F [Source:HGNC Symbol;Acc:HGNC:9670]	Y_phosphatase	10362	9198	29320	11898	27.2570870954785	26.9243624946554	138.371647030573	42.4133148854621
ENSG00000187486	152.027349689716	136.658644343498	740.319943867855	258.78253140179	-1.78967590540452	0.00386153725343778	0.0157612675448062	KCNJ11	11	17385859	17389331	-	3204	protein_coding	potassium voltage-gated channel subfamily J member 11 [Source:HGNC Symbol;Acc:HGNC:6257]	-	199	160	532	248	1.75011661126841	1.56584966249651	8.39407476831778	2.95568392523406
ENSG00000175061	3242.23151800579	3464.29663410768	9299.92140012946	8381.21488798054	-1.3985666207304	0.00386988577579386	0.0157898830616905	LRRC75A-AS1	17	16438822	16478678	+	3759	processed_transcript	LRRC75A antisense RNA 1 [Source:HGNC Symbol;Acc:HGNC:28619]	-	4244	4056	6683	8032	31.8133546876534	33.8335998343958	89.8778849418256	81.5924906386885
ENSG00000171298	4160.50726839292	4065.59466921907	21298.1141746194	6476.86763068914	-1.75545129378054	0.0038762114217971	0.0158129599526155	GAA	17	80101556	80119879	+	5156	protein_coding	glucosidase alpha, acid [Source:HGNC Symbol;Acc:HGNC:4065]	Glyco_hydro_31	5446	4760	15305	6207	29.7626190964098	28.9478712140234	150.063175944534	45.9692748481762
ENSG00000134243	2166.58072221122	2026.81851891951	4892.79120796876	6349.56332088665	-1.42279390445069	0.00388672040341623	0.0158530917905754	SORT1	1	109309568	109397951	-	9160	protein_coding	sortilin 1 [Source:HGNC Symbol;Acc:HGNC:11186]	-	2836	2373	3516	6085	8.72403041047009	8.12315709752313	19.4047075181483	25.3666972191937
ENSG00000253196	0	0	19.4821037859962	4.17391179680306	-6.30441850090225	0.00388985346374995	0.0158576516270435	AC083841.1	8	142763116	142766427	+	670	antisense	-	-	0	0	14	4	0	0	1.05634782237589	0.227973309977129
ENSG00000225146	0	0	19.4821037859962	4.17391179680306	-6.30441850090225	0.00388985346374995	0.0158576516270435	AC073957.1	7	1029025	1043891	+	535	antisense	-	-	0	0	14	4	0	0	1.32290288035859	0.285499285391918
ENSG00000124313	282.663916508516	268.192589524115	1056.20834096936	580.173739755625	-1.5700868768011	0.00389675201998753	0.0158830320593691	IQSEC2	X	53225828	53321350	-	13115	protein_coding	IQ motif and Sec7 domain 2 [Source:HGNC Symbol;Acc:HGNC:29059]	Sec7	370	314	759	556	0.794950061143106	0.750730293582056	2.92568246888956	1.61884516646359
ENSG00000130158	1114.61257888088	1125.72558277957	5301.91538747468	1914.7820367834	-1.68742625739695	0.00392079293149379	0.0159680738127621	DOCK6	19	11199295	11262481	-	12435	protein_coding	dedicator of cytokinesis 6 [Source:HGNC Symbol;Acc:HGNC:19189]	Ded_cyto	1459	1318	3810	1835	3.30609950243106	3.32347340971349	15.4893393427476	5.63493739347369
ENSG00000137834	1436.23827847571	1323.02650055049	4016.09653759893	3342.25987129005	-1.41502974404566	0.00392099813167493	0.0159680738127621	SMAD6	15	66702228	66782848	+	8563	protein_coding	SMAD family member 6 [Source:HGNC Symbol;Acc:HGNC:6772]	MH2	1880	1549	2886	3203	6.18640464397633	5.67215462715427	17.0382148804864	14.2833412047185
ENSG00000141570	391.909700456403	383.498320688942	1354.00621312673	852.521484497024	-1.50834196321288	0.00392393274240055	0.0159772687448417	CBX8	17	79792132	79801683	-	4164	protein_coding	chromobox 8 [Source:HGNC Symbol;Acc:HGNC:15962]	Chromo	513	449	973	817	3.47146716814686	3.38110149656104	11.8128809675632	7.49221362562323
ENSG00000176715	813.613705625865	807.140118153786	3307.78290709378	1553.73866635994	-1.58448426627064	0.00393048183654692	0.0159892780149281	ACSF3	16	89088375	89155846	+	11629	protein_coding	acyl-CoA synthetase family member 3 [Source:HGNC Symbol;Acc:HGNC:27288]	AMP-binding	1065	945	2377	1489	2.5805581817276	2.54807393752347	10.3333352483177	4.88935018558094
ENSG00000185863	0	0	15.3073672604256	7.30434564440535	-6.24356677176911	0.00393094584880731	0.0159892780149281	TMEM210	9	137170858	137172409	-	1139	protein_coding	transmembrane protein 210 [Source:HGNC Symbol;Acc:HGNC:34059]	-	0	0	11	7	0	0	0.488227985131714	0.234678407329397
ENSG00000215347	0	0	15.3073672604256	7.30434564440535	-6.24356677176911	0.00393094584880731	0.0159892780149281	SLC25A5P1	22	42001069	42001966	-	898	processed_pseudogene	solute carrier family 25 member 5 pseudogene 1 [Source:HGNC Symbol;Acc:HGNC:19250]	Mito_carr	0	0	11	7	0	0	0.619255762878644	0.297660028895527
ENSG00000224679	0	0	15.3073672604256	7.30434564440535	-6.24356677176911	0.00393094584880731	0.0159892780149281	MED15P4	2	131535187	131536988	-	393	unprocessed_pseudogene	mediator complex subunit 15 pseudogene 4 [Source:HGNC Symbol;Acc:HGNC:48653]	-	0	0	11	7	0	0	1.41499153960566	0.680149379003012
ENSG00000179526	815.905575219177	757.601359579268	3594.4481485163	1393.04306218302	-1.66403442795424	0.0039350419390726	0.0160004254387919	SHARPIN	8	144098633	144108124	-	2783	protein_coding	SHANK associated RH domain interactor [Source:HGNC Symbol;Acc:HGNC:25321]	-	1068	887	2583	1335	10.8134546769678	9.99385401687169	46.9207459802356	18.3175284862597
ENSG00000268081	0	0	9.74105189299809	12.5217353904092	-6.22935120547608	0.00394107967294754	0.0160166997622561	AC123912.1	19	21554640	21569237	-	447	antisense	-	-	0	0	7	12	0	0	0.791670068223542	1.02511488378977
ENSG00000162641	0	0	9.74105189299809	12.5217353904092	-6.22935120547608	0.00394107967294754	0.0160166997622561	AKNAD1	1	108815898	108858228	-	4915	protein_coding	AKNA domain containing 1 [Source:HGNC Symbol;Acc:HGNC:28398]	-	0	0	7	12	0	0	0.0719992920642774	0.0932301837342887
ENSG00000214110	22.1547394020189	19.6446801243779	158.639987971683	42.7825959172313	-2.2629688575895	0.00394199930726943	0.0160176798013798	LDHAP4	9	14921337	14922334	-	998	processed_pseudogene	lactate dehydrogenase A pseudogene 4 [Source:HGNC Symbol;Acc:HGNC:6539]	-	29	23	114	41	0.818792535083311	0.722636481266863	5.77468126775483	1.56874419465725
ENSG00000116883	48.8932179906623	40.1434767759026	254.658928059807	91.8260595296672	-1.95652340875697	0.00395084802599757	0.0160508725172519	AL591845.1	1	36323734	36329221	+	1838	antisense	-	-	64	47	183	88	0.981162372909857	0.80181640701858	5.03337503892072	1.82825168066533
novel.423	9.93143490435328	10.2493983257624	70.9705209347004	37.5652061712275	-2.42278344987655	0.00395454699900039	0.0160631358486581	-	CHR_HSCHR16_CTG2	401850	412503	+	2328	-	PF13561:Enoyl-(Acyl carrier protein) reductase	-	13	12	51	36	0.15735001703654	0.161629585007694	1.10749279242097	0.590497877646945
ENSG00000104731	1302.54588553249	1279.466557666	4894.18278681061	2577.39053452589	-1.53276031598033	0.00395626686609447	0.016067357332661	KLHDC4	16	87696485	87765992	-	11177	protein_coding	kelch domain containing 4 [Source:HGNC Symbol;Acc:HGNC:25272]	Kelch_2	1705	1498	3517	2470	4.29838735880768	4.20251381929461	15.9074594841979	8.43860227881253
ENSG00000225178	1422.48706091583	1505.80743735992	7072.00367431661	2450.08622472339	-1.70107335783016	0.00396020656087351	0.0160792074371453	RPSAP58	19	23827162	23828049	+	888	processed_pseudogene	ribosomal protein SA pseudogene 58 [Source:HGNC Symbol;Acc:HGNC:36809]	-	1862	1763	5082	2348	59.0844407007018	62.2532364003394	289.317966081127	100.968044010028
ENSG00000225526	19.8628698087066	23.9152627601122	123.850516925261	61.5651990028451	-2.07969985707335	0.00396070201748762	0.0160792074371453	MKRN2OS	3	12514934	12561059	-	1829	protein_coding	MKRN2 opposite strand [Source:HGNC Symbol;Acc:HGNC:40375]	-	26	28	89	59	0.400558599957424	0.480028379312079	2.4599711258406	1.23179127165062
novel.59	13.7512175598738	14.5199809614967	76.5368363021279	54.2608533584397	-2.20785451462261	0.00397237977531006	0.0161161611506307	-	14	68814791	68817057	-	2267	-	-	-	18	17	55	52	0.223731638352929	0.235136467293945	1.22649244610724	0.875892161403084
ENSG00000111348	6.11165224883279	2.56234958144059	41.7473652557061	27.1304266792199	-2.9754044575493	0.0039903102269566	0.0161861243707889	ARHGDIB	12	14942017	14961728	-	2102	protein_coding	Rho GDP dissociation inhibitor beta [Source:HGNC Symbol;Acc:HGNC:679]	-	8	3	30	26	0.107241700844928	0.0447518641648324	0.721509828386414	0.472323389605326
ENSG00000104983	65.7002616749525	75.162254388924	359.027341199073	141.913001091304	-1.82838139742886	0.00400422315558685	0.016231404577111	CCDC61	19	45995461	46021318	+	2588	protein_coding	coiled-coil domain containing 61 [Source:HGNC Symbol;Acc:HGNC:33629]	-	86	88	258	136	0.936355136453797	1.06620567049897	5.03975172708922	2.00665842398725
ENSG00000099814	3467.5986946815	3501.02364477499	15791.6366973918	6058.43297305964	-1.64862952521166	0.0040107538232572	0.0162495068233149	CEP170B	14	104865280	104896770	+	7199	protein_coding	centrosomal protein 170B [Source:HGNC Symbol;Acc:HGNC:20362]	-	4539	4099	11348	5806	17.7661951042514	17.8537040944059	79.6894559678475	30.7966639560089
ENSG00000181523	1013.77031677514	1101.81032001945	5094.570140038	1779.1299033873	-1.69983919923024	0.00401342065862283	0.0162575214325271	SGSH	17	80206716	80220923	-	6713	protein_coding	N-sulfoglucosamine sulfohydrolase [Source:HGNC Symbol;Acc:HGNC:10818]	Sulfatase	1327	1290	3661	1705	5.57007052023322	6.02553551974161	27.570001522325	9.69854426680967
ENSG00000139546	1117.6684050053	1135.97498110533	4846.86910618748	2057.73851582391	-1.61511014643012	0.00402324229112441	0.0162889219703079	TARBP2	12	53500921	53506431	+	4090	protein_coding	TARBP2, RISC loading complex RNA binding subunit [Source:HGNC Symbol;Acc:HGNC:11569]	-	1463	1330	3483	1972	10.0792318680485	10.1964952380648	43.0510625528222	18.4112136964659
ENSG00000197321	839.588227683404	844.721245348248	2429.6966578821	2062.95590556991	-1.41533454919942	0.00402977737548364	0.0163069907919811	SVIL	10	29457338	29736781	-	9937	protein_coding	supervillin [Source:HGNC Symbol;Acc:HGNC:11480]	-	1099	989	1746	1977	3.11636860519356	3.12078312942399	8.88265220583795	7.59714115584697
ENSG00000136068	5213.23936825437	5171.67557187426	20528.5710750725	9915.12747330566	-1.55161411436261	0.00403807048151257	0.0163293538759076	FLNB	3	58008400	58172251	+	13952	protein_coding	filamin B [Source:HGNC Symbol;Acc:HGNC:3755]	CH	6824	6055	14752	9502	13.7818960052438	13.6081869711144	53.4525150552492	26.0062285378404
ENSG00000261349	0	0	20.8736826278531	3.13043384760229	-6.32447584938929	0.00405432928148458	0.0163866813349235	AL031432.2	1	25266102	25267136	-	459	unprocessed_pseudogene	-	-	0	0	15	3	0	0	1.65208459615277	0.249578623667772
ENSG00000130703	1046.62044761261	1141.09968026821	3202.02291511266	2632.69486583353	-1.41518542437912	0.00406778606212025	0.0164382563085476	OSBPL2	20	62231922	62296213	+	13047	protein_coding	oxysterol binding protein like 2 [Source:HGNC Symbol;Acc:HGNC:15761]	-	1370	1336	2301	2523	2.95880485543779	3.21083792140983	8.91578659200385	7.38423321296923
ENSG00000157020	3027.55973276554	3201.22874374645	13883.782105206	5468.8679317612	-1.63544029147125	0.00408340840847648	0.0164970706458601	SEC13	3	10293131	10321178	-	5446	protein_coding	SEC13 homolog, nuclear pore and COPII coat complex component [Source:HGNC Symbol;Acc:HGNC:10697]	-	3963	3748	9977	5241	20.5046732616288	21.5796567782068	92.6138724355445	36.7481380272397
ENSG00000163362	219.255524426876	210.112665678128	736.145207342284	496.695503819564	-1.52106121632253	0.00408373775221987	0.0164970706458601	INAVA	1	200891048	200915735	+	5413	protein_coding	innate immunity activator [Source:HGNC Symbol;Acc:HGNC:25599]	-	287	246	529	476	1.49399893394429	1.42501576111346	4.94050511578854	3.35789987150868
ENSG00000263887	0.763956531104099	2.56234958144059	27.8315768371374	17.739125136413	-3.79254002871857	0.00410140034751757	0.016559921225277	AC053481.2	17	62282702	62297026	-	1500	transcribed_unprocessed_pseudogene	-	UCH	1	3	20	17	0.01878517126467	0.0627122789829852	0.67405051523033	0.432769333439916
ENSG00000265975	0.763956531104099	2.56234958144059	27.8315768371374	17.739125136413	-3.79254002871857	0.00410140034751757	0.016559921225277	AC002091.1	17	8967523	8976995	+	557	lincRNA	-	-	1	3	20	17	0.0505884324901346	0.168884054711809	1.81521682737073	1.165447037989
ENSG00000224945	0.763956531104099	3.41646610858745	38.9642075719924	13.5652133396099	-3.66485695229168	0.00410920191829722	0.0165851967596467	AL353150.1	9	89088604	89109934	-	1038	sense_intronic	-	-	1	4	28	13	0.0271462012495231	0.120832907481667	1.36368601347177	0.478238807779574
ENSG00000137207	1700.56723823772	1687.7342576422	5605.27957499947	3669.91194733909	-1.45272282122352	0.00411418840240106	0.0165945258506551	YIPF3	6	43511827	43516990	-	3053	protein_coding	Yip1 domain family member 3 [Source:HGNC Symbol;Acc:HGNC:21023]	-	2226	1976	4028	3517	20.5449350975215	20.2947041058596	66.6985459060212	43.989029470767
ENSG00000167526	36883.0573651748	36820.1093687741	164255.008598576	64175.9808317454	-1.63195559209427	0.00412031144112153	0.0166163840966855	RPL13	16	89560657	89566828	+	6172	protein_coding	ribosomal protein L13 [Source:HGNC Symbol;Acc:HGNC:10303]	-	48279	43109	118035	61502	220.413792163076	219.010339815093	966.804349058798	380.506550625525
ENSG00000123066	3028.32368929665	3040.65483664283	8316.07515893666	7558.95426401034	-1.38722162785285	0.00412540972890403	0.0166341029683973	MED13L	12	115953872	116277338	-	17290	protein_coding	mediator complex subunit 13 like [Source:HGNC Symbol;Acc:HGNC:22962]	-	3964	3560	5976	7244	6.46018671716181	6.4562091723374	17.4730735064334	15.9986104758212
ENSG00000153815	1268.93179816391	1174.41022482694	3972.95759350136	2697.39049868398	-1.44877283705548	0.00413098856897001	0.0166537530970362	CMIP	16	81445170	81711762	+	12715	protein_coding	c-Maf inducing protein [Source:HGNC Symbol;Acc:HGNC:24319]	-	1661	1375	2855	2585	3.68094803035197	3.39085267800254	11.3512439302945	7.76323976041857
ENSG00000021300	220.783437489084	204.987966515247	887.827301104683	425.739003273912	-1.62438689054234	0.00413342423123806	0.0166607272069435	PLEKHB1	11	73646178	73662819	+	4933	protein_coding	pleckstrin homology domain containing B1 [Source:HGNC Symbol;Acc:HGNC:19079]	PH	289	240	638	408	1.65079500166925	1.52553688991653	6.53827633362483	3.15825988320231
ENSG00000177427	3.81978265552049	5.12469916288118	481.486279282477	8.34782359360611	-5.77564298516959	0.00413500205092208	0.016664241792108	MIEF2	17	18260534	18266552	+	3969	protein_coding	mitochondrial elongation factor 2 [Source:HGNC Symbol;Acc:HGNC:17920]	-	5	6	346	8	0.0354973001977891	0.0474015714157106	4.40705741250367	0.0769675574122834
novel.335	0	1.70823305429373	33.3978922045649	8.34782359360611	-4.64833972289199	0.00413825339878282	0.0166744984192635	-	CHR_HSCHR11_1_CTG7	2927965	2929366	-	1174	-	PF17339:PH domain	-	0	2	24	8	0	0.0534176141252003	1.03346757019982	0.260208036941527
ENSG00000104763	941.958402851354	955.756393877341	2214.00193739428	2870.6078382513	-1.42198687617401	0.00416760952417419	0.0167730526124036	ASAH1	8	18055992	18084998	-	15378	protein_coding	N-acylsphingosine amidohydrolase 1 [Source:HGNC Symbol;Acc:HGNC:735]	-	1233	1119	1591	2751	2.25927781597133	2.28166992398102	5.23026906814014	6.83108280905424
ENSG00000164054	2876.29633960693	2813.45984042177	14603.228366446	4442.08562974765	-1.74291824541029	0.00416839629265383	0.0167730526124036	SHISA5	3	48467798	48504826	-	4664	protein_coding	shisa family member 5 [Source:HGNC Symbol;Acc:HGNC:30376]	-	3765	3294	10494	4257	22.7464096735042	22.1456096665902	113.746024445118	34.8533016179067
ENSG00000274214	2.2918695933123	0	40.3557864138492	7.30434564440535	-4.33022188084891	0.00417462552905804	0.0167899195590156	AP005212.2	18	14253548	14254075	+	528	processed_pseudogene	-	-	3	0	29	7	0.160100891460255	0	2.77662854285221	0.506247549144287
ENSG00000205808	346.072308590157	360.437174455977	1031.15992181594	887.99973476985	-1.44156411637038	0.004174721611802	0.0167899195590156	PLPP6	9	4662315	4665258	+	2944	protein_coding	phospholipid phosphatase 6 [Source:HGNC Symbol;Acc:HGNC:23682]	-	453	422	741	851	4.33577577253507	4.49466401678324	12.7243061766052	11.0380045983067
ENSG00000117362	4493.59231595431	4580.62693508863	14907.9841328126	9764.86664862075	-1.44304649246425	0.00417924124507369	0.0168052337444557	APH1A	1	150265399	150269580	-	3473	protein_coding	aph-1 homolog A, gamma-secretase subunit [Source:HGNC Symbol;Acc:HGNC:29509]	-	5882	5363	10713	9358	47.7228811022698	48.4200910143607	155.940897703625	102.890925517795
ENSG00000198551	233.770698517854	178.510354173695	448.088387077912	789.912807544978	-1.58679255884275	0.00418093020982287	0.0168091621923533	ZNF627	19	11559374	11619135	+	3827	protein_coding	zinc finger protein 627 [Source:HGNC Symbol;Acc:HGNC:30570]	-	306	209	322	757	2.25304249032755	1.71242047392787	4.25354584343153	7.5532912913052
ENSG00000165959	459.901831724667	432.182962736313	1086.82307549022	1327.30395138337	-1.43638417861283	0.00419128460642103	0.0168479221842989	CLMN	14	95181940	95319906	-	15701	protein_coding	calmin [Source:HGNC Symbol;Acc:HGNC:19972]	CH	602	506	781	1272	1.08037766078575	1.01052204207982	2.51464931721652	3.09356050084244
ENSG00000197114	193.281002369337	266.484356469821	1195.36622515505	390.260753001086	-1.78545878025211	0.00420529143250978	0.0169013483382177	ZGPAT	20	63707465	63736142	+	3335	protein_coding	zinc finger CCCH-type and G-patch domain containing [Source:HGNC Symbol;Acc:HGNC:15948]	G-patch	253	312	859	374	2.13762293701417	2.93346792244248	13.0212007327478	4.28227526342346
ENSG00000179820	707.423747802395	711.479067113337	2695.48821667676	1414.95609911624	-1.53424515902158	0.00421453755738406	0.0169269824182924	MYADM	19	53866223	53876437	+	3675	protein_coding	myeloid associated differentiation marker [Source:HGNC Symbol;Acc:HGNC:7544]	-	926	833	1937	1356	7.10002799636098	7.10739161807165	26.6456295510439	14.0896810598926
ENSG00000122641	11.4593479665615	6.83293221717491	51.4884171487042	47.9999856632352	-2.4380373029612	0.00423386685751466	0.0169930514743635	INHBA	7	41667168	41705834	-	8302	protein_coding	inhibin beta A subunit [Source:HGNC Symbol;Acc:HGNC:6066]	-	15	8	37	46	0.0509113892381444	0.0302155042076536	0.22530597202652	0.211579661933724
ENSG00000197136	4201.76092107254	4462.75885434236	19330.4216922338	7524.51949168671	-1.63194765840874	0.00425070304870115	0.0170548262361891	PCNX3	11	65615773	65637439	+	7972	protein_coding	pecanex homolog 3 [Source:HGNC Symbol;Acc:HGNC:18760]	-	5500	5225	13891	7211	19.4402487372714	20.5514085352545	88.0886450112693	34.5403728871112
ENSG00000263740	6.87560877993689	4.27058263573432	115.50104387412	3.13043384760229	-3.4016719336974	0.00425420262094779	0.0170629564174457	RN7SL4P	3	15738515	15738809	+	295	misc_RNA	RNA, 7SL, cytoplasmic 4, pseudogene [Source:HGNC Symbol;Acc:HGNC:10039]	-	9	5	83	3	0.859660379908626	0.53145999138123	14.2236083298604	0.388327417842397
ENSG00000136689	0	0	12.5242095767118	9.39130154280688	-6.20201038669424	0.00425562044162657	0.0170629564174457	IL1RN	2	113107214	113134016	+	3256	protein_coding	interleukin 1 receptor antagonist [Source:HGNC Symbol;Acc:HGNC:6000]	-	0	0	9	9	0	0	0.139737130767958	0.105549682060971
ENSG00000127527	1490.4791921841	1483.6004076541	4695.18701242508	3315.12944461083	-1.42932612834997	0.0042619245539363	0.017082430368307	EPS15L1	19	16355239	16472085	-	8431	protein_coding	epidermal growth factor receptor pathway substrate 15 like 1 [Source:HGNC Symbol;Acc:HGNC:24634]	-	1951	1737	3374	3177	6.52055553386985	6.46016063298809	20.2311093439728	14.3892096988559
novel.149	0	0.854116527146864	12.5242095767118	22.9565148824168	-5.44991770531582	0.00426992210993591	0.0171115805756861	-	4	96930653	96942465	+	2963	-	-	-	0	1	9	22	0	0.0105825647963188	0.15355521356074	0.283524011902032
ENSG00000156795	158.139001938548	164.844489739345	352.069446989788	614.60851207925	-1.58259597300557	0.00427826267462164	0.0171420952516069	WDYHV1	8	123416725	123467230	+	2132	protein_coding	WDYHV motif containing 1 [Source:HGNC Symbol;Acc:HGNC:25490]	-	207	193	253	589	2.73583286945592	2.83852482263512	5.99911281730559	10.5493793757357
ENSG00000102858	2505.77742202144	2601.63894168935	11146.5465232735	4511.9986523441	-1.61620058767097	0.00428152003433108	0.017152235698369	MGRN1	16	4616493	4690974	+	10219	protein_coding	mahogunin ring finger 1 [Source:HGNC Symbol;Acc:HGNC:20254]	-	3280	3046	8010	4324	9.04423550466545	9.3463940592119	39.6257801178805	16.1575720928795
ENSG00000152475	115.357436196719	119.576313800561	544.107327166036	229.565148824168	-1.717988700286	0.00428270546671343	0.0171540737458722	ZNF837	19	58367618	58381060	-	2076	protein_coding	zinc finger protein 837 [Source:HGNC Symbol;Acc:HGNC:25164]	zf-C2H2	151	140	391	220	2.04953819433899	2.11457588092917	9.52145055834751	4.04663606582717
ENSG00000033100	1581.39001938548	1648.44489739345	6038.06059481696	3195.12948045274	-1.5152520397779	0.00428812617533888	0.0171699597604139	CHPF2	7	151232489	151238827	+	4205	protein_coding	chondroitin polymerizing factor 2 [Source:HGNC Symbol;Acc:HGNC:29270]	-	2070	1930	4339	3062	13.871095547396	14.3917596239193	52.1647773885446	27.8059669649512
ENSG00000170011	8.40352184214508	5.12469916288118	45.9221017812767	37.5652061712275	-2.61874540882234	0.00429921156849752	0.0172114272866016	MYRIP	3	39808914	40260321	+	5872	protein_coding	myosin VIIA and Rab interacting protein [Source:HGNC Symbol;Acc:HGNC:19156]	-	11	6	33	36	0.0527853075386673	0.0320396520689638	0.284106782219868	0.234107469203353
ENSG00000203780	6.87560877993689	17.0823305429373	64.012626725416	57.391287206042	-2.34716461160297	0.00431787563251554	0.0172802861387399	FANK1	10	125896539	126009592	+	3384	protein_coding	fibronectin type III and ankyrin repeat domains 1 [Source:HGNC Symbol;Acc:HGNC:23527]	-	9	20	46	55	0.0749408428111834	0.185319973353975	0.687196890527376	0.620627694492996
ENSG00000155368	2317.84411536983	2347.11221659958	6100.68164270052	6027.12863458361	-1.37838391185382	0.00433689649164132	0.0173417094130536	DBI	2	119366921	119372560	+	2509	protein_coding	diazepam binding inhibitor, acyl-CoA binding protein [Source:HGNC Symbol;Acc:HGNC:2690]	-	3034	2748	4384	5776	34.0738598746565	34.3430336080596	88.3331245148396	87.9073806044929
ENSG00000129625	2512.65303080138	2650.32358373672	6271.84584024891	7218.78045257089	-1.38571234640994	0.00433915732683827	0.0173478113754442	REEP5	5	112876379	112922539	-	4230	protein_coding	receptor accessory protein 5 [Source:HGNC Symbol;Acc:HGNC:30077]	TB2_DP1_HVA22	3289	3103	4507	6918	21.9093717338651	23.0019150926954	53.8642849670762	62.4509438618553
ENSG00000241549	0.763956531104099	0	18.0905249441393	16.6956471872122	-5.43764964315546	0.00434467410973979	0.0173639861829587	GUSBP2	6	26871484	26956554	-	2071	transcribed_unprocessed_pseudogene	glucuronidase, beta pseudogene 2 [Source:HGNC Symbol;Acc:HGNC:18792]	-	1	0	13	16	0.0136058700613254	0	0.317334259946679	0.295011333046212
ENSG00000084636	7.63956531104099	8.54116527146864	44.5305229394198	45.9130297648336	-2.4841156800549	0.00436235620180292	0.0174228565745497	COL16A1	1	31652247	31704319	-	9269	protein_coding	collagen type XVI alpha 1 chain [Source:HGNC Symbol;Acc:HGNC:2193]	Collagen	10	10	32	44	0.0303999966522871	0.033829042498104	0.174530287685057	0.181266942985375
ENSG00000162144	572.20344179697	632.900346615826	2091.54299931088	1282.43439956774	-1.48506091070041	0.00436588858986171	0.0174340151944275	CYB561A3	11	61348745	61362299	-	10597	protein_coding	cytochrome b561 family member A3 [Source:HGNC Symbol;Acc:HGNC:23014]	Cytochrom_B561	749	741	1503	1229	1.99161459996761	2.19259218299481	7.1701749862545	4.42861334893053
ENSG00000277232	24.4466089953312	23.9152627601122	153.073672604256	55.3043313076405	-2.10261921328447	0.00436781357315471	0.0174387523820457	GTSE1-AS1	22	46295143	46296660	-	1518	lincRNA	GTSE1 antisense RNA 1 (head to head) [Source:HGNC Symbol;Acc:HGNC:27163]	-	32	28	110	53	0.593997510345296	0.578374114467584	3.66331801755614	1.33322335923713
ENSG00000105321	285.719742632933	337.376028223011	1168.92622715977	651.130240301277	-1.54602207006892	0.00437539154453335	0.0174632784768736	CCDC9	19	47255980	47273701	+	3845	protein_coding	coiled-coil domain containing 9 [Source:HGNC Symbol;Acc:HGNC:24560]	-	374	395	840	624	2.74082732886342	3.22124189834579	11.0442607176881	6.19707941711561
ENSG00000277496	9.16747837324918	5.97881569002805	58.4463113579885	32.3478164252237	-2.57493648470545	0.00437639146056066	0.0174632784768736	AL357033.4	20	62648961	62650767	-	1807	antisense	-	-	12	7	42	31	0.187124008170481	0.121468166264775	1.17501888377174	0.655092093002901
ENSG00000126247	4607.42183908882	4560.98225496425	18229.682828325	8583.64961012549	-1.54816129613061	0.00437649165824992	0.0174632784768736	CAPNS1	19	36139575	36150353	+	3478	protein_coding	calpain small subunit 1 [Source:HGNC Symbol;Acc:HGNC:1481]	-	6031	5340	13100	8226	48.8614295128916	48.1431238886056	190.412487410523	90.3145960375322
ENSG00000183048	570.675528734762	580.799238459867	2539.63138638879	1029.91273586115	-1.63188562858903	0.0043769153993418	0.0174632784768736	SLC25A10	17	81712236	81721016	+	2621	protein_coding	solute carrier family 25 member 10 [Source:HGNC Symbol;Acc:HGNC:10980]	Mito_carr	747	680	1825	987	8.0308219771319	8.13512966585843	35.200558669268	14.3796709418901
ENSG00000146001	1.5279130622082	3.41646610858745	36.1810498882786	16.6956471872122	-3.42455758925293	0.00439467483712759	0.0175282114470195	PCDHB18P	5	141234333	141237529	+	3197	transcribed_unprocessed_pseudogene	protocadherin beta 18 pseudogene [Source:HGNC Symbol;Acc:HGNC:14548]	Cadherin	2	4	26	16	0.0176276239580888	0.0392319543215422	0.411134971754502	0.191106809739977
ENSG00000069020	294.123264475078	273.317288686996	807.115728276985	735.651954186539	-1.44278969034794	0.00440895871866527	0.0175762744731931	MAST4	5	66596361	67169595	+	14675	protein_coding	microtubule associated serine/threonine kinase family member 4 [Source:HGNC Symbol;Acc:HGNC:19037]	Pkinase	385	320	580	705	0.739246092357541	0.683745460802564	1.99803730238633	1.83446666043777
ENSG00000110934	0	0	5.56631536742748	16.6956471872122	-6.23535500828705	0.00441795196392454	0.0176091524505032	BIN2	12	51281038	51324668	-	4010	protein_coding	bridging integrator 2 [Source:HGNC Symbol;Acc:HGNC:1053]	-	0	0	4	16	0	0	0.050427719343915	0.152361214648056
ENSG00000213983	1028.28549086612	1016.39866730477	5140.49224181928	1619.47777715959	-1.72491837017133	0.00442377068143315	0.0176263929531264	AP1G2	14	23559565	23568070	-	6897	protein_coding	adaptor related protein complex 1 gamma 2 subunit [Source:HGNC Symbol;Acc:HGNC:556]	-	1346	1190	3694	1552	5.49909537238925	5.41015020949343	27.0763658466816	8.59271301459394
ENSG00000169564	4660.134839735	4763.40787189806	27081.5158413765	6497.73718967316	-1.83318522771391	0.00442783577852592	0.0176396130711171	PCBP1	2	70087454	70089203	+	1750	protein_coding	poly(rC) binding protein 1 [Source:HGNC Symbol;Acc:HGNC:8647]	KH_1	6100	5577	19461	6227	98.2196097552744	99.927537110888	562.18701758132	135.875023831783
ENSG00000143409	531.713745648453	584.215704568455	1952.38511512519	1180.17356054606	-1.48883678502289	0.00443170729685132	0.0176520576791068	MINDY1	1	150996086	151008375	-	3792	protein_coding	MINDY lysine 48 deubiquitinase 1 [Source:HGNC Symbol;Acc:HGNC:25648]	-	696	684	1403	1131	5.17186677223509	5.65601250321227	18.704368529829	11.3891966707126
ENSG00000135596	344.544395527948	374.103038890326	1493.16409731242	684.521534675701	-1.59892273709201	0.00444580830043938	0.0177031769545357	MICAL1	6	109444062	109465968	-	7056	protein_coding	microtubule associated monooxygenase, calponin and LIM domain containing 1 [Source:HGNC Symbol;Acc:HGNC:20619]	CH	451	438	1073	656	1.80104426878532	1.94642702625762	7.68767222408742	3.55012858564157
ENSG00000165887	0.763956531104099	1.70823305429373	33.3978922045649	9.39130154280688	-4.11954753371662	0.00444604100997299	0.0177031769545357	ANKRD2	10	97572499	97583884	+	1451	protein_coding	ankyrin repeat domain 2 [Source:HGNC Symbol;Acc:HGNC:495]	-	1	2	24	9	0.0194195430027601	0.0432200406498864	0.836175690843966	0.23685028586528
ENSG00000188707	440.038961915961	427.912380100579	1501.51357036356	931.825808636282	-1.48686715635194	0.00445868866282853	0.0177445586567862	ZBED6CL	7	150329789	150332721	+	2933	protein_coding	ZBED6 C-terminal like [Source:HGNC Symbol;Acc:HGNC:21720]	-	576	501	1079	893	5.53371564018918	5.35609474437019	18.5978649659102	11.626211310298
ENSG00000276855	0	0	9.74105189299809	104.347794920076	-8.5856556895105	0.00447725582340572	0.0178094448995724	AC015922.4	17	15789016	15789705	+	690	lincRNA	-	-	0	0	7	100	0	0	0.51286452245786	5.53413469872016
ENSG00000157388	114.593479665615	99.0775171490362	364.5936565665	270.260788842998	-1.56992493998644	0.00448247176202599	0.0178232261398611	CACNA1D	3	53328963	53813733	+	20588	protein_coding	calcium voltage-gated channel subunit alpha1 D [Source:HGNC Symbol;Acc:HGNC:1391]	Ion_trans	150	116	262	259	0.205297432220262	0.176671467894557	0.643340422783951	0.480379450169166
ENSG00000233016	1203.99549302006	1163.30670997403	4439.13650552342	2326.9558267177	-1.51490313110314	0.0044837402594305	0.0178232261398611	SNHG7	9	136721366	136728184	-	4345	antisense	small nucleolar RNA host gene 7 [Source:HGNC Symbol;Acc:HGNC:28254]	-	1576	1362	3190	2230	10.2205166558527	9.82901311563012	37.1154397626827	19.5980968030396
ENSG00000281332	68.7560877993689	46.9764089930775	204.56208975296	171.130383668925	-1.69684207472607	0.00449136718673813	0.017850538138807	LINC00997	7	32760279	32762924	+	2646	lincRNA	long intergenic non-protein coding RNA 997 [Source:HGNC Symbol;Acc:HGNC:48952]	-	90	55	147	164	0.958427105340305	0.651771606966021	2.80854381345971	2.36675239042771
ENSG00000163472	244.466089953312	200.717383879513	912.875720258107	445.565084308726	-1.60846388581688	0.00450036244176049	0.0178832783243699	TMEM79	1	156282935	156293185	+	3067	protein_coding	transmembrane protein 79 [Source:HGNC Symbol;Acc:HGNC:28196]	-	320	235	656	427	2.93996811445764	2.40257345304883	10.8129394683183	5.31634204852925
ENSG00000216915	0	0	11.132630734855	10.4347794920076	-6.18083811185697	0.00451117033836353	0.0179201933952694	GPR89P	6	27737000	27738494	-	1495	processed_pseudogene	G protein-coupled receptor 89 pseudogene [Source:HGNC Symbol;Acc:HGNC:13951]	-	0	0	8	10	0	0	0.270521945911838	0.255421601479392
ENSG00000256751	0	0	11.132630734855	10.4347794920076	-6.18083811185697	0.00451117033836353	0.0179201933952694	PLBD1-AS1	12	14567750	14619755	+	596	antisense	PLBD1 antisense RNA 1 [Source:HGNC Symbol;Acc:HGNC:51143]	Guanylate_cyc	0	0	8	10	0	0	0.678574344191608	0.640696802368609
ENSG00000260300	11.4593479665615	9.3952817986155	65.4042055672729	41.7391179680306	-2.35595865423479	0.00452078989773021	0.0179523646603221	AC009119.2	16	83908132	83951445	+	3055	protein_coding	-	-	15	11	47	40	0.138352325189877	0.112902629920268	0.777750594496535	0.499974198640512
ENSG00000049759	537.825397897285	526.989897249615	1504.29672804728	1321.04308368817	-1.40771360422555	0.00452781507055986	0.0179742152658108	NEDD4L	18	58044367	58401540	+	17455	protein_coding	neural precursor cell expressed, developmentally down-regulated 4-like, E3 ubiquitin protein ligase [Source:HGNC Symbol;Acc:HGNC:7728]	HECT	704	617	1081	1266	1.13647326585457	1.10837800436843	3.13083045100539	2.76957205655686
novel.690	1.5279130622082	1.70823305429373	18.0905249441393	25.0434707808183	-3.74164139313922	0.0045459022548793	0.018036917719864	-	CHR_HSCHR7_2_CTG1	194328	200856	+	3380	-	-	-	2	2	13	24	0.016673228933139	0.0185539286931909	0.194437648624134	0.271139853878124
ENSG00000072518	2216.23789673299	2360.77808103393	7893.03519101217	4715.47685243825	-1.46184817442966	0.00455290455864302	0.0180616654042084	MARK2	11	63838928	63911019	+	6154	protein_coding	microtubule affinity regulating kinase 2 [Source:HGNC Symbol;Acc:HGNC:3332]	Pkinase	2901	2764	5672	4519	13.2830147478407	14.0832579711546	46.5942621350313	28.0403652021877
ENSG00000131558	1284.97488531709	1300.81947084467	3616.71340998601	3137.7381932467	-1.38518861750436	0.0045618250251381	0.0180940129693314	EXOC4	7	133253073	134066589	+	9466	protein_coding	exocyst complex component 4 [Source:HGNC Symbol;Acc:HGNC:30389]	-	1682	1523	2599	3007	5.00686531806067	5.0449398315596	13.8801285317211	12.130138069877
ENSG00000135924	673.809660433815	691.83438698896	3106.00397502453	1175.99964874926	-1.64838688431506	0.0045680044014339	0.0181099047942318	DNAJB2	2	219279267	219286900	+	5886	protein_coding	DnaJ heat shock protein family (Hsp40) member B2 [Source:HGNC Symbol;Acc:HGNC:5228]	DnaJ	882	810	2232	1127	4.22235500903132	4.31506506763659	19.1702440111378	7.31143249365572
ENSG00000234268	3.81978265552049	0	52.8799959905611	7.30434564440535	-3.93958332573362	0.00457002734869353	0.0181113321551044	AP000936.3	11	117035797	117036051	-	255	processed_pseudogene	-	-	5	0	38	7	0.552505037196176	0	7.53350575845663	1.04823021940464
ENSG00000105135	1829.67589199432	1842.32934905579	9441.86244199886	2803.82524950245	-1.73751259715455	0.00458557378881983	0.0181607492042373	ILVBL	19	15114984	15125785	-	5615	protein_coding	ilvB acetolactate synthase like [Source:HGNC Symbol;Acc:HGNC:6041]	TPP_enzyme_N	2395	2157	6785	2687	12.0188295224091	12.0454484208637	61.0877036398636	18.2732889678863
ENSG00000160691	1352.20306005425	1370.00290954357	5645.63536141332	2471.99926165661	-1.57612340541692	0.0045908994549711	0.0181787914010328	SHC1	1	154962298	154974395	-	4342	protein_coding	SHC adaptor protein 1 [Source:HGNC Symbol;Acc:HGNC:10840]	PID	1770	1604	4057	2369	11.4865568189081	11.583428775761	47.2355413453958	20.8340670655803
ENSG00000235173	1351.43910352315	1387.08524008651	5499.51958301835	2546.08619604986	-1.55464910256766	0.00460312501811928	0.0182241447975449	HGH1	8	144137769	144140843	+	2814	protein_coding	HGH1 homolog [Source:HGNC Symbol;Acc:HGNC:24161]	-	1769	1624	3952	2440	17.7137355901925	18.0960805025529	70.9980713270326	33.1104093062021
ENSG00000178607	467.541397035708	469.764089930775	1543.26093561927	1031.99969175956	-1.45782528261003	0.00461388003819307	0.0182608350560818	ERN1	17	64039142	64130819	-	10864	protein_coding	endoplasmic reticulum to nucleus signaling 1 [Source:HGNC Symbol;Acc:HGNC:3449]	Pkinase	612	550	1109	989	1.58733313889608	1.58743342418271	5.16054414619686	3.47620476781445
ENSG00000234996	59.5886094261197	45.2681759387838	233.785245431954	126.260831853292	-1.77662501225873	0.0046139393895937	0.0182608350560818	AC098934.2	1	202861754	202875241	+	2321	transcribed_processed_pseudogene	-	-	78	53	168	121	0.946947452807577	0.716016972446836	3.65921434377517	1.9907148039472
ENSG00000135677	2504.24950895924	2652.03181679101	5666.50904404118	8067.12802527111	-1.41337142787831	0.00461736479520291	0.0182699160160606	GNS	12	64713445	64759447	-	6284	protein_coding	glucosamine (N-acetyl)-6-sulfatase [Source:HGNC Symbol;Acc:HGNC:4422]	Sulfatase	3278	3105	4072	7731	14.6987089605955	15.4934457544692	32.7585976052423	46.9784099228291
ENSG00000137709	5.34769571772869	1.70823305429373	20.8736826278531	41.7391179680306	-3.14121854804111	0.0046250401764179	0.0182955677756156	POU2F3	11	120236640	120319944	+	6645	protein_coding	POU class 2 homeobox 3 [Source:HGNC Symbol;Acc:HGNC:19864]	Pou	7	2	15	40	0.029683114865167	0.00943751376719114	0.114116904384367	0.229860222249325
ENSG00000159352	5120.03667145967	4968.39583841331	22833.0256371875	8484.51920495141	-1.63422347589618	0.00464023010448676	0.0183357637818477	PSMD4	1	151254703	151267479	+	3027	protein_coding	proteasome 26S subunit, non-ATPase 4 [Source:HGNC Symbol;Acc:HGNC:9561]	-	6702	5817	16408	8131	62.3876203249842	60.257239320123	274.029258025254	102.572361983325
ENSG00000108309	26.7384785886434	28.1858453958465	141.941041869401	71.9999784948527	-1.95847372030866	0.00465552772042364	0.0183915158004955	RUNDC3A	17	44308413	44318671	+	4905	protein_coding	RUN domain containing 3A [Source:HGNC Symbol;Acc:HGNC:16984]	RUN	35	33	102	69	0.201064524239587	0.210958736640011	1.05127144577207	0.537166468921645
ENSG00000101331	1.5279130622082	8.54116527146864	43.138944097563	33.3912943744245	-2.93991063992174	0.00465671949970923	0.0183931460513862	CCM2L	20	32010450	32032180	+	2587	protein_coding	CCM2 like scaffolding protein [Source:HGNC Symbol;Acc:HGNC:16153]	-	2	10	31	32	0.0217841182041012	0.121206569352503	0.605785638929462	0.472337433891539
ENSG00000120725	565.327833017033	644.857977995882	2689.92190130933	1064.34750818478	-1.63298589113876	0.0046679535270045	0.0184303565897503	SIL1	5	138946720	139293557	-	4011	protein_coding	SIL1 nucleotide exchange factor [Source:HGNC Symbol;Acc:HGNC:24624]	-	740	755	1933	1020	5.19858890645317	5.9022401685557	24.3631197819788	9.71060583634816
ENSG00000204044	12.9872610287697	9.3952817986155	48.7052594649905	61.5651990028451	-2.29969809765802	0.00466926307875704	0.0184303565897503	SLC12A5-AS1	20	46013500	46022073	-	2244	antisense	SLC12A5 and MMP9 antisense RNA 1 [Source:HGNC Symbol;Acc:HGNC:53143]	-	17	11	35	59	0.213467855280341	0.153706566134768	0.788494920891095	1.00398673611808
ENSG00000160310	2139.84224362258	2133.58308481287	9471.08559767786	3664.69455759308	-1.61993075104281	0.00467547046378539	0.0184517731041534	PRMT2	21	46635167	46665124	+	8031	protein_coding	protein arginine methyltransferase 2 [Source:HGNC Symbol;Acc:HGNC:5186]	SH3_1	2801	2498	6806	3512	9.82765497055297	9.75316105712221	42.8426205328505	16.6987397991714
ENSG00000102977	745.6215743576	693.542620043253	3371.7955338192	1202.08659747928	-1.66785740613869	0.00469613441566915	0.0185209390720209	ACD	16	67657512	67660815	-	3223	protein_coding	ACD, shelterin complex subunit and telomerase recruitment factor [Source:HGNC Symbol;Acc:HGNC:25070]	-	976	812	2423	1152	8.53288573734932	7.89984029385417	38.0055320757778	13.648690627734
ENSG00000160948	140.568001723154	156.303324467876	858.604145425689	224.347759078164	-1.86586155890283	0.00470892749366196	0.0185620905443933	VPS28	8	144423601	144428563	-	3769	protein_coding	VPS28, ESCRT-I subunit [Source:HGNC Symbol;Acc:HGNC:18178]	-	184	183	617	215	1.37561880314378	1.52246578056332	8.27585237258783	2.17826713333811
ENSG00000185485	441.566874978169	446.70294369781	1733.90723695366	863.999741938233	-1.54783596071394	0.00471546754291191	0.0185847675714632	SDHAP1	3	195959748	195990318	-	3353	transcribed_unprocessed_pseudogene	succinate dehydrogenase complex flavoprotein subunit A pseudogene 1 [Source:HGNC Symbol;Acc:HGNC:32455]	-	578	523	1246	828	4.85736459483116	4.89092184731602	18.7861678044361	9.42965056985625
ENSG00000134470	25.2105655264353	23.0611462329653	123.850516925261	67.8260666980497	-1.98555281447344	0.00471974494745434	0.0185985209012689	IL15RA	10	5943639	5978187	-	3634	protein_coding	interleukin 15 receptor subunit alpha [Source:HGNC Symbol;Acc:HGNC:5978]	-	33	27	89	65	0.25587946549289	0.232970766722702	1.23810874770568	0.683010295095209
ENSG00000129422	450.734353351418	446.70294369781	780.675730281704	2026.43417734788	-1.64568743796111	0.00473325193947607	0.0186486334758263	MTUS1	8	17643795	17800917	-	12010	protein_coding	microtubule associated scaffold protein 1 [Source:HGNC Symbol;Acc:HGNC:29789]	-	590	523	561	1942	1.38425283673879	1.36546719017907	2.36142176755338	6.17454605627896
ENSG00000171017	19.0989132776025	40.1434767759026	194.821037859962	63.6521549012466	-2.12433342896418	0.00473726415967602	0.0186606537993944	LRRC8E	19	7888505	7902021	+	4329	protein_coding	leucine rich repeat containing 8 VRAC subunit E [Source:HGNC Symbol;Acc:HGNC:26272]	-	25	47	140	61	0.162726708806912	0.340433946893082	1.63491115960233	0.538072833146527
ENSG00000089639	535.533528303973	507.345217125237	2106.8503665713	982.95622814712	-1.56652207768384	0.00473788372050027	0.0186606537993944	GMIP	19	19629476	19643667	-	3740	protein_coding	GEM interacting protein [Source:HGNC Symbol;Acc:HGNC:24852]	RhoGAP	701	594	1514	942	5.2814458782889	4.98009274276647	20.4648224610706	9.61785259752441
ENSG00000197608	124.524914569968	100.78575020333	265.791558794662	410.0868340359	-1.5855104507269	0.00475068173177186	0.018701699903897	ZNF841	19	52064466	52095765	-	4287	protein_coding	zinc finger protein 841 [Source:HGNC Symbol;Acc:HGNC:27611]	zf-C2H2	163	118	191	393	1.07137260886676	0.863080116630773	2.25233814571367	3.50056287905749
ENSG00000233834	0	0	6.95789420928435	14.6086912888107	-6.18736818737146	0.00475152452541894	0.0187018991323925	AC005083.1	7	20217577	20221700	+	901	processed_transcript	-	-	0	0	5	14	0	0	0.280542667271225	0.593337860040363
ENSG00000145002	0.763956531104099	0.854116527146864	25.0484191534237	11.4782574412084	-4.49239880714393	0.0047581435244072	0.0187248295256218	FAM86B2	8	12425614	12436343	-	1366	protein_coding	family with sequence similarity 86 member B2 [Source:HGNC Symbol;Acc:HGNC:32222]	-	1	1	18	11	0.0206279333067386	0.0229547141226154	0.666155340820604	0.307496942630205
ENSG00000164197	0.763956531104099	3.41646610858745	12.5242095767118	38.6086841204283	-3.64118557605575	0.00476723853770397	0.0187574945663525	RNF180	5	64165844	64372869	+	5434	protein_coding	ring finger protein 180 [Source:HGNC Symbol;Acc:HGNC:27752]	-	1	4	9	37	0.00518545397442123	0.0230814423934432	0.0837291309864691	0.260004524950912
ENSG00000153048	746.385530888704	761.017825687856	2136.0735222503	1818.78206545693	-1.39148012588713	0.00478051588723855	0.0188034686880919	CARHSP1	16	8852942	8869012	-	5577	protein_coding	calcium regulated heat stable protein 1 [Source:HGNC Symbol;Acc:HGNC:17150]	CSD	977	891	1535	1743	4.93628626293237	5.00956074716154	13.9143025938483	11.9342617502417
ENSG00000270264	3.81978265552049	1.70823305429373	30.6147345208511	22.9565148824168	-3.26243416808522	0.00478555310592248	0.0188188709013287	NDUFB8P2	17	59885015	59885552	+	538	processed_pseudogene	NADH:ubiquinone oxidoreductase subunit B8 pseudogene 2 [Source:HGNC Symbol;Acc:HGNC:33978]	-	5	2	22	22	0.261875064098559	0.116565574317816	2.06725529763949	1.56149005067978
ENSG00000131374	1077.17870885678	1128.28793236101	2399.08192336124	3521.73807855258	-1.42485649518621	0.00478602596118169	0.0188188709013287	TBC1D5	3	17157162	18444817	-	11269	protein_coding	TBC1 domain family member 5 [Source:HGNC Symbol;Acc:HGNC:19166]	-	1410	1321	1724	3375	3.52565775355196	3.67569973096652	7.73402534557473	11.4363441118507
ENSG00000198959	98.5503925124287	83.7034196603926	449.479965919769	172.173861618126	-1.76792214288701	0.0048068166007584	0.0188974731574861	TGM2	20	38127387	38166578	-	8036	protein_coding	transglutaminase 2 [Source:HGNC Symbol;Acc:HGNC:11778]	Transglut_core	129	98	323	165	0.4523308411789	0.382391945018202	2.03196537225669	0.784048326840829
ENSG00000087008	339.19669981022	286.129036594199	1198.14938283877	631.304159266462	-1.54802236495458	0.00481368967777248	0.018921342975833	ACOX3	4	8366282	8440723	-	3846	protein_coding	acyl-CoA oxidase 3, pristanoyl [Source:HGNC Symbol;Acc:HGNC:121]	-	444	335	861	605	3.25297037500525	2.73122899886896	11.3174238224125	6.00682405091193
ENSG00000225548	5.34769571772869	2.56234958144059	29.2231556789943	33.3912943744245	-2.9766312162612	0.00481499754890944	0.0189233331337863	LINC01980	3	27797563	27931579	+	2505	lincRNA	long intergenic non-protein coding RNA 1980 [Source:HGNC Symbol;Acc:HGNC:52808]	-	7	3	21	32	0.078740238833946	0.037552262864063	0.423804216162782	0.487799178234495
ENSG00000184988	3.05582612441639	2.56234958144059	26.4399979952805	26.0869487300191	-3.22204511224875	0.00481975332097862	0.0189388709057362	TMEM106A	17	43211835	43220041	+	3577	protein_coding	transmembrane protein 106A [Source:HGNC Symbol;Acc:HGNC:28288]	-	4	3	19	25	0.0315099322303662	0.0262981320867984	0.268527253062125	0.266882369451839
ENSG00000271850	0	0	9.74105189299809	11.4782574412084	-6.15935777620157	0.00484054704429757	0.0190110854469767	LINC02343	13	34348043	34614170	+	573	lincRNA	long intergenic non-protein coding RNA 2343 [Source:HGNC Symbol;Acc:HGNC:53263]	-	0	0	7	11	0	0	0.617585550603706	0.733055538626283
ENSG00000173402	3941.25174396604	3902.45841253402	12295.9906466473	8489.73659469742	-1.40594859104126	0.00485157105496199	0.0190512124859519	DAG1	3	49468703	49535618	+	6923	protein_coding	dystroglycan 1 [Source:HGNC Symbol;Acc:HGNC:2666]	-	5159	4569	8836	8136	20.9979846644011	20.6942367956998	64.5230790759988	44.8761327994557
ENSG00000090097	305.582612441639	293.816085338521	1321.99989976403	539.478099736795	-1.63413122387936	0.0048739259890805	0.0191294504987884	PCBP4	3	51957454	51974016	-	3738	protein_coding	poly(rC) binding protein 4 [Source:HGNC Symbol;Acc:HGNC:8652]	-	400	344	950	517	3.01527628646388	2.88563723517214	12.8480736249762	5.28141217515902
ENSG00000162888	0	0	16.6989461022824	5.21738974600382	-6.19580527047969	0.00488339361928377	0.0191538721654845	C1orf147	1	206491116	206497728	-	2096	antisense	chromosome 1 open reading frame 147 [Source:HGNC Symbol;Acc:HGNC:32061]	-	0	0	12	5	0	0	0.289430087646611	0.0910914346879034
ENSG00000093072	0	0	16.6989461022824	5.21738974600382	-6.19580527047969	0.00488339361928377	0.0191538721654845	ADA2	22	17178790	17221989	-	5800	protein_coding	adenosine deaminase 2 [Source:HGNC Symbol;Acc:HGNC:1839]	-	0	0	12	5	0	0	0.104594045466775	0.0329185598458354
ENSG00000237087	0	0	16.6989461022824	5.21738974600382	-6.19580527047969	0.00488339361928377	0.0191538721654845	AC068134.2	2	232420661	232421461	-	576	lincRNA	-	-	0	0	12	5	0	0	1.05320393004739	0.331471609558759
ENSG00000105953	2163.52489608681	2337.71693480097	9960.92135001148	3827.4771176684	-1.61496589998904	0.00490829589815893	0.0192355659966361	OGDH	7	44606572	44709066	+	5210	protein_coding	oxoglutarate dehydrogenase [Source:HGNC Symbol;Acc:HGNC:8124]	-	2832	2737	7158	3668	15.3165849390246	16.4725055255691	69.4556658543959	26.8837853967079
ENSG00000258203	0.763956531104099	0	18.0905249441393	15.6521692380115	-5.39327087846761	0.00491127427744783	0.0192440436750188	AC004801.5	12	48005277	48011227	-	1044	lincRNA	-	-	1	0	13	15	0.0269901885986638	0	0.629501199568556	0.548642664097257
ENSG00000271646	20.6268263398107	23.0611462329653	77.9284151439847	91.8260595296672	-1.95990930183486	0.00492531385044586	0.0192875231641835	AC099343.3	4	184474802	184477304	+	2503	bidirectional_promoter_lncRNA	-	-	27	27	56	88	0.303955028453509	0.338240418006512	1.13104760845681	1.34251961209064
ENSG00000179630	55.0048702394951	61.4963899545742	115.50104387412	297.391215522218	-1.82840375143749	0.00492563864608872	0.0192875231641835	LACC1	13	43879284	43893932	+	4550	protein_coding	laccase domain containing 1 [Source:HGNC Symbol;Acc:HGNC:26789]	-	72	72	83	285	0.445889779469089	0.496185064480762	0.92218999061732	2.39184085385345
ENSG00000213699	1260.52827632176	1323.02650055049	4617.25859728109	2574.26010067829	-1.47679932833913	0.00492702871376642	0.0192897668117077	SLC35F6	2	26764284	26781231	+	3902	protein_coding	solute carrier family 35 member F6 [Source:HGNC Symbol;Acc:HGNC:26055]	-	1650	1549	3318	2467	11.915248303449	12.4476320021328	42.9875629715704	24.1424144238914
ENSG00000128284	0	0	15.3073672604256	6.26086769520458	-6.17430750087879	0.00494893840800426	0.0193562852776946	APOL3	22	36140330	36166177	-	5901	protein_coding	apolipoprotein L3 [Source:HGNC Symbol;Acc:HGNC:14868]	-	0	0	11	6	0	0	0.0942368539340828	0.0388261610789721
ENSG00000228028	0	0	15.3073672604256	6.26086769520458	-6.17430750087879	0.00494893840800426	0.0193562852776946	AC069257.1	3	196250542	196251654	+	429	antisense	-	-	0	0	11	6	0	0	1.29625099082756	0.534063348547819
ENSG00000260710	2.2918695933123	0	13.9157884185687	28.1739046284206	-4.164561037895	0.00496754412701965	0.0194226203628155	AC120498.4	16	1294551	1299166	-	320	lincRNA	-	-	3	0	10	27	0.264166470909422	0	1.57980589507109	3.22190404491114
ENSG00000241015	122.99700150776	156.303324467876	413.29891603149	378.782495559877	-1.50402880372728	0.00497365925636875	0.0194433097738621	TPM3P9	19	53431984	53444670	+	2920	transcribed_processed_pseudogene	tropomyosin 3 pseudogene 9 [Source:HGNC Symbol;Acc:HGNC:44142]	-	161	183	297	363	1.55363659603349	1.96512792018601	5.14194357080671	4.74703670543986
ENSG00000103051	1270.45971122612	1278.61244113886	5193.37223780984	2306.08626773369	-1.55664179577543	0.0050086137396848	0.0195734734591092	COG4	16	70480568	70523565	-	4786	protein_coding	component of oligomeric golgi complex 4 [Source:HGNC Symbol;Acc:HGNC:18620]	-	1663	1497	3732	2210	9.79097570407841	9.80780209334818	39.4205472655598	17.6326828292486
ENSG00000262412	0	0.854116527146864	18.0905249441393	15.6521692380115	-5.37090838701129	0.00501803657695721	0.0196070518882499	AL160291.1	10	27243130	27250804	+	1002	lincRNA	-	-	0	1	13	15	0	0.0312935523867191	0.655887477394782	0.571639661993549
ENSG00000134262	554.632441581576	521.865198086734	1359.57252849416	1457.73869503347	-1.38799632855511	0.00502486414741292	0.0196303350141211	AP4B1	1	113894748	113905201	-	5369	protein_coding	adaptor related protein complex 4 beta 1 subunit [Source:HGNC Symbol;Acc:HGNC:572]	-	726	611	977	1397	3.81021633585875	3.5683742278454	9.1993018259457	9.93577660670017
ENSG00000165782	1008.42262105741	1039.45981353773	4024.44601065007	1907.477691139	-1.53416435110785	0.00503380289072894	0.0196588947302446	PIP4P1	14	20457719	20461612	-	3803	protein_coding	phosphatidylinositol-4,5-bisphosphate 4-phosphatase 1 [Source:HGNC Symbol;Acc:HGNC:19299]	-	1320	1217	2892	1828	9.78034159980188	10.0342944415321	38.443743558627	18.3547588172225
ENSG00000279495	59.5886094261197	64.9128560631616	215.694720487815	171.130383668925	-1.63485201205115	0.00506398706129236	0.0197539006184716	AL928654.4	14	105370418	105372918	+	2501	TEC	-	-	78	76	155	164	0.8787944973876	0.952845502340438	3.13308166315577	2.50396914237174
ENSG00000269155	0	0	19.4821037859962	3.13043384760229	-6.23835504987162	0.00507845178674112	0.0198037809351477	AL009178.2	6	167795530	167798248	+	2719	lincRNA	-	-	0	0	14	3	0	0	0.260299022063938	0.042131882406586
ENSG00000188219	0	0	13.9157884185687	7.30434564440535	-6.15259242335053	0.00508846129493814	0.0198362606094616	POTEE	2	131218067	131265278	+	4192	protein_coding	POTE ankyrin domain family member E [Source:HGNC Symbol;Acc:HGNC:33895]	Actin	0	0	10	7	0	0	0.120595869852755	0.0637640042815324
ENSG00000235621	0.763956531104099	0	16.6989461022824	16.6956471872122	-5.37965095687177	0.00509034740547279	0.0198403370560346	LINC00494	20	48359950	48370629	+	4204	lincRNA	long intergenic non-protein coding RNA 494 [Source:HGNC Symbol;Acc:HGNC:27657]	-	1	0	12	16	0.00670260630280803	0	0.144301965677283	0.145330273724716
ENSG00000127124	176.473958685047	181.926820282282	642.909424937874	390.260753001086	-1.52663147193122	0.00509671117633334	0.0198618615798741	HIVEP3	1	41506365	42035925	-	14410	protein_coding	human immunodeficiency virus type I enhancer binding protein 3 [Source:HGNC Symbol;Acc:HGNC:13561]	-	231	213	462	374	0.451704499875652	0.463487696855511	1.62080849082102	0.991074809404389
ENSG00000174775	69.520044330473	73.4540213346303	153.073672604256	314.08686270943	-1.71040174201415	0.00510005828678608	0.0198716250263155	HRAS	11	532242	537287	-	1854	protein_coding	HRas proto-oncogene, GTPase [Source:HGNC Symbol;Acc:HGNC:5173]	-	91	86	110	301	1.38305063518201	1.45449190737236	2.99941572311231	6.19948455003878
ENSG00000106635	1279.62718959937	1240.17719741725	4387.64808837471	2538.78185040546	-1.45864635560044	0.00510530843504507	0.0198887989330931	BCL7B	7	73536356	73558002	-	3542	protein_coding	BCL tumor suppressor 7B [Source:HGNC Symbol;Acc:HGNC:1005]	-	1675	1452	3153	2433	13.3251673637728	12.8540696052081	45.0017209455371	26.2296423155574
ENSG00000177697	2451.53650831305	2474.37557914446	12069.1632954246	3807.65103663359	-1.68836656476578	0.00511292891071726	0.019915199756511	CD151	11	832843	839831	+	3938	protein_coding	CD151 molecule (Raph blood group) [Source:HGNC Symbol;Acc:HGNC:1630]	Tetraspannin	3209	2897	8673	3649	22.96150885792	23.0672260301813	111.339006829469	35.383188638356
ENSG00000184697	2.2918695933123	3.41646610858745	34.7894710464218	18.7826030856138	-3.23087398699526	0.00514580994065193	0.0200267525682345	CLDN6	16	3014712	3020071	-	1739	protein_coding	claudin 6 [Source:HGNC Symbol;Acc:HGNC:2048]	-	3	4	25	18	0.0486102764180649	0.0721245301701957	0.726765219124134	0.395249873249594
ENSG00000103145	400.313222298548	351.896009184508	1171.70938484348	859.82583014143	-1.43297562787914	0.0051861766848582	0.0201605893588231	HCFC1R1	16	3022620	3024286	-	1433	protein_coding	host cell factor C1 regulator 1 [Source:HGNC Symbol;Acc:HGNC:21198]	-	524	412	842	824	10.3036598841805	9.01516362211789	29.7043196348886	21.9573455987741
ENSG00000260274	42.7815657418295	27.3317288686996	96.018940088124	157.565170329315	-1.85517606905237	0.00519689505088427	0.0201922808362863	AC068338.2	15	75368155	75369584	+	1430	lincRNA	-	-	56	32	69	151	1.10346460575684	0.701675848760673	2.43930868273913	4.03217828153604
ENSG00000159388	406.42487454738	416.808865247669	1033.94307949965	1129.04314103523	-1.39375349690499	0.00520359421147999	0.0202149830746453	BTG2	1	203305491	203309602	+	2757	protein_coding	BTG anti-proliferation factor 2 [Source:HGNC Symbol;Acc:HGNC:1131]	-	532	488	743	1082	5.43727481654212	5.55016179610025	13.6240351691005	14.9861236248476
ENSG00000198074	0.763956531104099	3.41646610858745	23.6568403115668	23.9999928316176	-3.53255902585921	0.0052288363611202	0.0203063610484168	AKR1B10	7	134527592	134541408	+	1744	protein_coding	aldo-keto reductase family 1 member B10 [Source:HGNC Symbol;Acc:HGNC:382]	Aldo_ket_red	1	4	17	23	0.0161569706978239	0.0719177511272765	0.49278349020566	0.503593564614042
ENSG00000212829	1.5279130622082	1.70823305429373	41.7473652557061	6.26086769520458	-3.88176664569005	0.00524017803658253	0.020343713712817	RPS26P3	9	9090898	9091245	+	348	processed_pseudogene	ribosomal protein S26 pseudogene 3 [Source:HGNC Symbol;Acc:HGNC:23411]	-	2	2	30	6	0.161941131591983	0.180207698226969	4.35808522778231	0.658371196916708
ENSG00000196275	20.6268263398107	37.581127194462	125.242095767118	92.869537478868	-1.90699982660859	0.00525245107140549	0.0203846564020616	GTF2IRD2	7	74796144	74851551	-	7549	protein_coding	GTF2I repeat domain containing 2 [Source:HGNC Symbol;Acc:HGNC:30775]	-	27	44	90	89	0.100781485788731	0.182761973456838	0.602707772924192	0.450193683730832
ENSG00000198443	0	0	8.34947305114122	12.5217353904092	-6.13753157485293	0.0052602737041026	0.0204083059336819	KRTAP4-1	17	41184102	41185342	-	1241	protein_coding	keratin associated protein 4-1 [Source:HGNC Symbol;Acc:HGNC:18907]	-	0	0	6	12	0	0	0.244417995047259	0.369239607618073
ENSG00000204832	0	0	8.34947305114122	12.5217353904092	-6.13753157485293	0.0052602737041026	0.0204083059336819	ST8SIA6-AS1	10	17386936	17413503	+	2022	antisense	ST8SIA6 antisense RNA 1 [Source:HGNC Symbol;Acc:HGNC:44880]	-	0	0	6	12	0	0	0.150011242261943	0.226620352647888
ENSG00000265399	9.93143490435328	7.68704874432177	58.4463113579885	36.5217282220267	-2.42426443749829	0.00526450522482908	0.0204180120499039	AP005329.2	18	3190397	3247277	+	1771	antisense	-	-	13	9	42	35	0.206838418780951	0.159347970312498	1.19890407847292	0.754654731643658
ENSG00000266036	0	0.854116527146864	23.6568403115668	10.4347794920076	-5.37992526412144	0.00527181367561087	0.0204396415263297	AC016888.1	17	74747319	74748912	-	565	antisense	-	-	0	1	17	10	0	0.0554975920203408	1.52108744587375	0.67585007825078
ENSG00000147144	677.629443089335	666.210891174554	2503.45033650051	1300.17352470415	-1.50070695651482	0.00529068688486522	0.0205060804429319	CCDC120	X	49053572	49069857	+	5318	protein_coding	coiled-coil domain containing 120 [Source:HGNC Symbol;Acc:HGNC:28910]	-	887	780	1799	1246	4.69982519135829	4.59905769149383	17.1015919081332	8.94681640819419
ENSG00000100105	2053.51515560782	2049.02554862533	7855.46256228203	3813.91190432879	-1.50803242681634	0.00529177126475971	0.0205069166149782	PATZ1	22	31325804	31346232	-	5693	protein_coding	POZ/BTB and AT hook containing zinc finger 1 [Source:HGNC Symbol;Acc:HGNC:13071]	BTB	2688	2399	5645	3655	13.3043756436236	13.2133108449132	50.1275490752927	24.5157403889642
ENSG00000100592	714.299356582332	689.272037407519	1198.14938283877	3086.60777373586	-1.61042461333243	0.00529264681038222	0.0205069433611527	DAAM1	14	59188646	59371405	+	10712	protein_coding	dishevelled associated activator of morphogenesis 1 [Source:HGNC Symbol;Acc:HGNC:18142]	FH2	935	807	861	2958	2.45950361264933	2.36224837281876	4.06336930741212	10.5445104581608
ENSG00000258352	0	0	12.5242095767118	8.34782359360611	-6.13062429937878	0.00530216359500641	0.0205269724747313	AC119044.1	12	47135498	47138370	-	603	transcribed_processed_pseudogene	-	-	0	0	9	8	0	0	0.754534158839922	0.506607355504731
ENSG00000226291	0	0	12.5242095767118	8.34782359360611	-6.13062429937878	0.00530216359500641	0.0205269724747313	AC091729.2	7	1080863	1082178	+	302	antisense	-	-	0	0	9	8	0	0	1.50656986020024	1.01153720320978
ENSG00000095752	11.4593479665615	14.5199809614967	83.4947305114122	40.6956400188298	-2.25409569726667	0.00531044543493614	0.0205556641790412	IL11	19	55364389	55370463	-	2671	protein_coding	interleukin 11 [Source:HGNC Symbol;Acc:HGNC:5966]	-	15	17	60	39	0.158242738096247	0.19957108624312	1.13561487028697	0.557557337111791
ENSG00000264425	0	0.854116527146864	8.34947305114122	26.0869487300191	-5.40931654959349	0.00531629653317315	0.0205749391074019	MIR4653	7	101159473	101159555	+	83	miRNA	microRNA 4653 [Source:HGNC Symbol;Acc:HGNC:41562]	-	0	1	6	25	0	0.377784813150513	3.65449074522468	11.5016654883039
ENSG00000178464	1971.00785024857	2002.04913963225	5108.48592845657	5007.65067821447	-1.34833586899699	0.00532619265419466	0.0206002399958848	RPL10P16	19	12643275	12643919	-	645	processed_pseudogene	ribosomal protein L10 pseudogene 16 [Source:HGNC Symbol;Acc:HGNC:36882]	-	2580	2344	3671	4799	112.71102758802	113.951613903967	287.725516443086	284.112179367737
ENSG00000183018	102.370175167949	137.512760870645	562.197852110176	224.347759078164	-1.7121050612328	0.00533832508700314	0.0206327855015943	SPNS2	17	4498838	4539035	+	4111	protein_coding	sphingolipid transporter 2 [Source:HGNC Symbol;Acc:HGNC:26992]	MFS_1	134	161	404	215	0.918467386085786	1.22800740893464	4.96806874519071	1.9970539590249
ENSG00000130244	261.273133637602	240.860860655416	904.526247206966	523.825930498784	-1.50746352654653	0.005339306269635	0.0206327855015943	FAM98C	19	38403135	38409088	+	4598	protein_coding	family with sequence similarity 98 member C [Source:HGNC Symbol;Acc:HGNC:27119]	-	342	282	650	502	2.09586621547971	1.92310381396279	7.14657734177438	4.1690160438075
ENSG00000257842	0	0	5.56631536742748	15.6521692380115	-6.16578062345747	0.00533998303180029	0.0206327855015943	NOVA1-AS1	14	26598412	26806467	+	1483	antisense	NOVA1 antisense RNA 1 (head to head) [Source:HGNC Symbol;Acc:HGNC:19827]	-	0	0	4	15	0	0	0.136355464982535	0.386232596977435
ENSG00000261642	0	0	5.56631536742748	15.6521692380115	-6.16578062345747	0.00533998303180029	0.0206327855015943	AL713866.1	1	191151510	191154634	+	3125	lincRNA	-	-	0	0	4	15	0	0	0.0647088494621117	0.183290541221612
ENSG00000117139	2728.85272910384	2670.82238038824	6011.62059682168	7973.21500984304	-1.372960766288	0.00536043965730366	0.0207050489904491	KDM5B	1	202724491	202809470	-	12092	protein_coding	lysine demethylase 5B [Source:HGNC Symbol;Acc:HGNC:18039]	JmjC	3572	3127	4320	7641	8.32376344989263	8.10872049205237	18.0608970339586	24.1296419374093
ENSG00000141401	332.321091030283	350.187776130214	1191.19148862948	711.651961354921	-1.47878158126881	0.00536226455273237	0.0207087095633741	IMPA2	18	11981025	12030883	+	3825	protein_coding	inositol monophosphatase 2 [Source:HGNC Symbol;Acc:HGNC:6051]	-	435	410	856	682	3.20452921573782	3.36105024614692	11.3134753144542	6.80850485365682
ENSG00000146834	2747.95164238144	2687.05059440403	10633.0539306283	4950.25939100843	-1.51956668821653	0.00536611271472911	0.0207201813819635	MEPCE	7	100428790	100434126	+	3420	protein_coding	methylphosphate capping enzyme [Source:HGNC Symbol;Acc:HGNC:20247]	-	3597	3146	7641	4744	29.636079403078	28.8439809474373	112.947806729714	52.9684653725223
ENSG00000128594	22.1547394020189	29.0399619229934	144.724199553114	61.5651990028451	-2.00781535090032	0.00537799323408701	0.0207626597334957	LRRC4	7	128027071	128032107	-	4036	protein_coding	leucine rich repeat containing 4 [Source:HGNC Symbol;Acc:HGNC:15586]	I-set	29	34	104	59	0.202466538655387	0.264149837143396	1.30267443478607	0.558212645155841
ENSG00000229931	22.918695933123	29.8940784501402	126.633674608975	74.0869343932543	-1.92461556856982	0.00541020479930472	0.0208631353972535	AL137003.1	6	16761138	16762652	+	698	antisense	-	-	30	35	91	71	1.2110783766621	1.5722992581694	6.59082344763181	3.88420141676648
ENSG00000127526	1406.44397376265	1432.35341602529	4313.8944097563	3110.60776656748	-1.38692704774944	0.00542224622877863	0.0208959674191651	SLC35E1	19	16549831	16572382	-	7257	protein_coding	solute carrier family 35 member E1 [Source:HGNC Symbol;Acc:HGNC:20803]	-	1841	1677	3100	2981	7.14830514639467	7.24600329712458	21.5952521415257	15.6856914984849
ENSG00000173218	2023.72085089476	2055.00436431535	5186.41434360056	5175.65062803579	-1.34512401234251	0.00542225925151666	0.0208959674191651	VANGL1	1	115641953	115698224	+	9062	protein_coding	VANGL planar cell polarity protein 1 [Source:HGNC Symbol;Acc:HGNC:15512]	-	2649	2406	3727	4960	8.23690995587797	8.32518998196106	20.7916541899976	20.9004884053188
ENSG00000135443	0	0	20.8736826278531	2.08695589840153	-6.25955147780475	0.00544437034406654	0.0209777534001506	KRT85	12	52360006	52367481	-	2713	protein_coding	keratin 85 [Source:HGNC Symbol;Acc:HGNC:6462]	Filament	0	0	15	2	0	0	0.279508599201667	0.0281500401188125
ENSG00000110697	648.59909490738	718.311999330512	3451.11552780504	1034.08664765796	-1.7139504958215	0.00545582112604919	0.0210081593775517	PITPNM1	11	67491768	67506263	-	6449	protein_coding	phosphatidylinositol transfer protein membrane associated 1 [Source:HGNC Symbol;Acc:HGNC:9003]	IP_trans	849	841	2480	991	3.70955428834815	4.08908564309897	19.4407498577828	5.86786473195512
ENSG00000260793	76.3956531104099	81.1410700789521	219.869457013385	245.21731806218	-1.56236689033522	0.00546967220766109	0.0210477622621782	AC003102.1	17	44221401	44223710	+	2012	antisense	-	-	100	95	158	235	1.40048493523882	1.48053342529413	3.96992972439335	4.46003947016637
ENSG00000235865	2.2918695933123	0.854116527146864	22.2652614697099	19.8260810348145	-3.72380781873715	0.00547913852319031	0.0210773182752936	GSN-AS1	9	121280768	121285530	-	4763	antisense	GSN antisense RNA 1 [Source:HGNC Symbol;Acc:HGNC:23372]	-	3	1	16	19	0.0177479048270029	0.00658327513993126	0.169821670853747	0.152325227588119
ENSG00000127080	300.234916723911	282.712570485612	752.844153444567	788.869329595778	-1.4031054699093	0.00550963003184717	0.0211808086291887	IPPK	9	92613184	92670265	-	5166	protein_coding	inositol-pentakisphosphate 2-kinase [Source:HGNC Symbol;Acc:HGNC:14645]	-	393	331	541	756	2.14360403804161	2.00907513969881	5.29415401770628	5.58812625675645
ENSG00000105281	3489.75343408352	3420.73669122319	11932.7885689227	6819.12839802699	-1.44012143237568	0.00552487736261102	0.0212186928219491	SLC1A5	19	46774883	46788594	-	3332	protein_coding	solute carrier family 1 member 5 [Source:HGNC Symbol;Acc:HGNC:10943]	SDF	4568	4005	8575	6535	38.6302501517163	37.6894773899843	130.101661947031	74.8926875052041
novel.547	10.6953914354574	5.12469916288118	40.3557864138492	49.0434636124359	-2.49330074898033	0.00553755717624528	0.0212570162303738	-	CHR_HSCHR3_2_CTG3	197510906	197557496	-	3780	-	PF00106:short chain dehydrogenase	adh_short	14	6	29	47	0.1043620625815	0.0497716499864961	0.387846526620626	0.474793619787023
ENSG00000139132	152.79130622082	137.512760870645	271.35787416209	636.521549012466	-1.64612261883288	0.00554489632356574	0.0212775901982092	FGD4	12	32399529	32646050	+	10629	protein_coding	FYVE, RhoGEF and PH domain containing 4 [Source:HGNC Symbol;Acc:HGNC:19125]	RhoGEF	200	161	195	610	0.530205229033869	0.474958929168342	0.927461547205154	2.19147360494055
ENSG00000161016	43517.2558812828	44279.9631168749	183005.141913755	75259.8036081559	-1.55660135656023	0.00555354246864636	0.0212976008121838	RPL8	8	144789765	144792587	-	2159	protein_coding	ribosomal protein L8 [Source:HGNC Symbol;Acc:HGNC:10368]	Ribosomal_L2_C	56963	51843	131509	72124	743.441207097774	752.939481082654	3079.33218645526	1275.63368410023
ENSG00000100897	38.961783086309	295.524318392815	559.414694426462	876.521477328642	-2.10332850447822	0.00557118602162387	0.0213583240660111	DCAF11	14	24114195	24125242	+	6350	protein_coding	DDB1 and CUL4 associated factor 11 [Source:HGNC Symbol;Acc:HGNC:20258]	-	51	346	402	840	0.226309543582245	1.70853925418212	3.2004130762511	5.05131412815465
ENSG00000239569	52.7130006461828	44.4140594116369	279.707347213231	87.6521477328642	-1.91556635672241	0.00557823434518349	0.0213818730997064	KMT2E-AS1	7	105013425	105014321	-	736	antisense	KMT2E antisense RNA 1 (head to head) [Source:HGNC Symbol;Acc:HGNC:40845]	-	69	52	201	84	2.64166470909422	2.21537942059458	13.8061297786647	4.35813107524212
ENSG00000251169	0	0	11.132630734855	9.39130154280688	-6.1083673027203	0.00559837478558851	0.0214486257608201	LINC01843	5	134506552	134509229	+	1107	lincRNA	long intergenic non-protein coding RNA 1843 [Source:HGNC Symbol;Acc:HGNC:52659]	-	0	0	8	9	0	0	0.365339032645165	0.310451458708692
ENSG00000285230	49.6571745217664	60.6422734274273	157.248409129826	187.826030856138	-1.64693428975636	0.00562344699723565	0.0215341989798442	RALY-AS1	20	33980687	33994357	-	8836	lincRNA	RALY antisense RNA 1 [Source:HGNC Symbol;Acc:HGNC:50743]	-	65	71	113	180	0.207283182243699	0.251956304198277	0.646511783225107	0.777885388842286
ENSG00000139641	3987.08913583229	3928.08190834843	14249.7673406144	7552.69339631513	-1.46174602731362	0.00562622827249008	0.0215413553449474	ESYT1	12	56118250	56144671	+	5493	protein_coding	extended synaptotagmin 1 [Source:HGNC Symbol;Acc:HGNC:29534]	C2	5219	4599	10240	7238	26.7722033944054	26.252846444816	94.2419070993799	50.3161955125472
ENSG00000156642	2038.99998151684	2056.71259736965	5253.21012800968	5110.95499518534	-1.33941380115556	0.00562973808483904	0.0215485201637821	NPTN	15	73560014	73634134	-	4032	protein_coding	neuroplastin [Source:HGNC Symbol;Acc:HGNC:17867]	-	2669	2408	3775	4898	18.6523891761176	18.7265833074192	47.3314861420107	46.3870841033944
ENSG00000060491	2003.09402455495	1917.49160344471	7824.84782776118	3494.60765187336	-1.5295439202018	0.00562992512581362	0.0215485201637821	OGFR	20	62804835	62814000	+	4702	protein_coding	opioid growth factor receptor [Source:HGNC Symbol;Acc:HGNC:15768]	-	2622	2245	5623	3349	15.7129048455863	14.9711895275204	60.4559662984923	27.1976473907901
ENSG00000099338	16.0430871531861	17.0823305429373	104.368413139265	43.8260738664321	-2.15682973086527	0.00563530586337075	0.0215656185479748	CATSPERG	19	38335775	38370943	+	9190	protein_coding	cation channel sperm associated auxiliary subunit gamma [Source:HGNC Symbol;Acc:HGNC:25243]	-	21	20	75	42	0.0643887807222094	0.0682396942143473	0.412571724501698	0.174514933154418
ENSG00000189077	393.437613518611	342.500727385892	1315.04200555474	747.130211627747	-1.48593459919963	0.00564912968934247	0.0216115141315827	TMEM120A	7	75986837	75994659	-	1997	protein_coding	transmembrane protein 120A [Source:HGNC Symbol;Acc:HGNC:21697]	-	515	401	945	716	7.26667240959317	6.29635049378494	23.9225489569102	13.6909559667286
novel.634	32.8501308374762	20.4987966515247	233.785245431954	34.4347723236252	-2.32401769869955	0.00566191081276444	0.0216533922675754	-	CHR_HSCHR6_MHC_MCF_CTG1	33444783	33446929	+	1834	-	PF00416:Ribosomal protein S13/S18	-	43	24	168	33	0.660656241314729	0.410331160194014	4.63088140234578	0.687089678788757
ENSG00000102699	671.517790840503	685.001454771785	1394.36199954058	2274.78192925767	-1.43579646124186	0.00566525449148167	0.0216626705595885	PARP4	13	24420926	24512810	-	6080	protein_coding	poly(ADP-ribose) polymerase family member 4 [Source:HGNC Symbol;Acc:HGNC:271]	VWA	879	802	1002	2180	4.07372505139266	4.13612234739754	8.33139740453278	13.6915220621955
ENSG00000080031	9.16747837324918	9.3952817986155	77.9284151439847	26.0869487300191	-2.47968320531172	0.00568613372530575	0.021735467128727	PTPRH	19	55181248	55209506	-	4344	protein_coding	protein tyrosine phosphatase, receptor type H [Source:HGNC Symbol;Acc:HGNC:9672]	Y_phosphatase	12	11	56	25	0.07783910745029	0.0794009057105014	0.651706299255844	0.219760183132879
ENSG00000187730	45.8373918662459	50.392875101665	300.581029841084	78.2608461900573	-1.97403408470973	0.00569932987584586	0.02178238298672	GABRD	1	2019298	2030758	+	5556	protein_coding	gamma-aminobutyric acid type A receptor delta subunit [Source:HGNC Symbol;Acc:HGNC:4084]	Neur_chan_LBD	60	59	216	75	0.304295430853185	0.332975563354583	1.96537407248584	0.515463410112974
ENSG00000255642	12.9872610287697	17.9364470700841	129.416832292689	29.2173825776214	-2.35466009685574	0.00570327186120813	0.0217939207023958	PABPC1P4	12	63822021	63823895	+	1875	processed_pseudogene	poly(A) binding protein cytoplasmic 1 pseudogene 4 [Source:HGNC Symbol;Acc:HGNC:8563]	RRM_1	17	21	93	28	0.255478329199512	0.351188762304717	2.50746791665683	0.570237239356125
ENSG00000105643	300.998873255015	325.418396842955	1145.2693868482	627.130247469659	-1.49997747351334	0.00570781304140614	0.0218042152559088	ARRDC2	19	18001132	18014102	+	4637	protein_coding	arrestin domain containing 2 [Source:HGNC Symbol;Acc:HGNC:25225]	-	394	381	823	601	2.39422821164976	2.57638325345238	8.97256158132243	4.94921353938379
ENSG00000101057	10029.9852968657	10312.6029487712	38923.8517855785	18465.3857890567	-1.49625696633577	0.00573516891688594	0.0219016285651639	MYBL2	20	43667019	43716496	+	2777	protein_coding	MYB proto-oncogene like 2 [Source:HGNC Symbol;Acc:HGNC:7548]	Myb_DNA-binding	13129	12074	27971	17696	133.2177782862	136.332023125776	509.196983115977	243.331339084267
ENSG00000259426	11.4593479665615	16.2282140157904	51.4884171487042	71.9999784948527	-2.1621010279259	0.00574032693190736	0.0219177807227024	AC027237.3	15	69396904	69415029	-	2265	antisense	-	-	15	19	37	69	0.186607661569569	0.26303163370347	0.825823478924577	1.16326778369124
ENSG00000185633	10.6953914354574	6.83293221717491	65.4042055672729	31.3043384760229	-2.4547074871197	0.00578492571811358	0.0220670387545614	NDUFA4L2	12	57234903	57240715	-	2806	protein_coding	NDUFA4, mitochondrial complex associated like 2 [Source:HGNC Symbol;Acc:HGNC:29836]	-	14	8	47	30	0.140587525501807	0.0893974041097436	0.846766951599043	0.408255838430176
ENSG00000132004	304.054699379431	333.959562114424	1514.03777994027	517.565062803579	-1.67032107000353	0.00579317236071005	0.0220945416949342	FBXW9	19	12688053	12696643	-	2114	protein_coding	F-box and WD repeat domain containing 9 [Source:HGNC Symbol;Acc:HGNC:28136]	-	398	391	1088	496	5.30498923604918	5.79955087094304	26.0182223475851	8.95932951414374
ENSG00000249267	0	0	6.95789420928435	13.5652133396099	-6.11531661968229	0.00579850836627869	0.0221041798015674	LINC00939	12	125958688	125983374	-	6471	lincRNA	long intergenic non-protein coding RNA 939 [Source:HGNC Symbol;Acc:HGNC:48631]	-	0	0	5	13	0	0	0.0390618054723186	0.0767133182622776
ENSG00000227191	0	0	6.95789420928435	13.5652133396099	-6.11531661968229	0.00579850836627869	0.0221041798015674	TRGC2	7	38239580	38249572	-	1013	TR_C_gene	T cell receptor gamma constant 2 [Source:HGNC Symbol;Acc:HGNC:12276]	C1-set	0	0	5	13	0	0	0.249525116694347	0.490041344990324
ENSG00000248373	0	0	6.95789420928435	13.5652133396099	-6.11531661968229	0.00579850836627869	0.0221041798015674	AC096577.1	4	104907357	105120000	+	1038	lincRNA	-	-	0	0	5	13	0	0	0.24351535954853	0.478238807779574
ENSG00000130517	288.011612226245	357.874824874536	989.412556560235	747.130211627747	-1.4267196384957	0.00580324365224022	0.0221150889656315	PGPEP1	19	18340587	18369950	+	7520	protein_coding	pyroglutamyl-peptidase I [Source:HGNC Symbol;Acc:HGNC:13568]	-	377	419	711	716	1.41263488699081	1.7471040487946	4.77975315487465	3.63574987573897
ENSG00000114279	54.240913708391	46.9764089930775	121.067359241548	211.826023687755	-1.71937227822764	0.00580813872833937	0.0221230298642523	FGF12	3	192139395	192767764	-	7355	protein_coding	fibroblast growth factor 12 [Source:HGNC Symbol;Acc:HGNC:3668]	-	71	55	87	203	0.27200825828516	0.23447826948091	0.597984991417798	1.05393099558087
ENSG00000258568	23.6826524642271	18.790563597231	150.290514920542	41.7391179680306	-2.17035134626967	0.0058158001182412	0.0221450659986191	RHOQP1	14	49599994	49600572	+	579	processed_pseudogene	ras homolog family member Q pseudogene 1 [Source:HGNC Symbol;Acc:HGNC:20003]	Ras	31	22	108	40	1.50865365078956	1.19142498931405	9.42972223379218	2.63803312063344
ENSG00000271550	21.3907828709148	11.9576313800561	55.6631536742748	88.695625682065	-2.11325896995971	0.00581690270163671	0.02214569246577	BNIP3P11	7	64678954	64687393	-	563	processed_pseudogene	BCL2 interacting protein 3 pseudogene 11 [Source:HGNC Symbol;Acc:HGNC:49724]	-	28	14	40	85	1.40138044958462	0.779726381671219	3.59174342041029	5.76513321633992
ENSG00000149489	26.7384785886434	27.3317288686996	125.242095767118	75.130412342455	-1.88698294712246	0.00582519327816447	0.022173679927589	ROM1	11	62611722	62615120	+	2495	protein_coding	retinal outer segment membrane protein 1 [Source:HGNC Symbol;Acc:HGNC:10254]	-	35	32	90	72	0.395279154867805	0.402162911313732	1.82358355823837	1.1019471416129
ENSG00000226328	67.2281747371607	75.162254388924	251.875770376093	179.478207262531	-1.59809782806801	0.00586077002052566	0.0222911323738633	NUP50-AS1	22	45133020	45163781	-	2263	lincRNA	NUP50 antisense RNA 1 (head to head) [Source:HGNC Symbol;Acc:HGNC:50502]	-	88	88	181	172	1.09573248207531	1.21932844686317	4.04340952021729	2.90230272224529
ENSG00000114349	0.763956531104099	1.70823305429373	29.2231556789943	10.4347794920076	-4.0108087448602	0.00588404366618724	0.0223760474986064	GNAT1	3	50191612	50196516	+	2754	protein_coding	G protein subunit alpha transducin 1 [Source:HGNC Symbol;Acc:HGNC:4393]	G-alpha	1	2	21	10	0.0102315747628921	0.0227713431310767	0.38548640576898	0.13865479092654
ENSG00000233017	0.763956531104099	0	25.0484191534237	8.34782359360611	-5.37164895598172	0.00592948725808776	0.0225307154657872	AL121832.1	20	62427827	62447621	+	1386	antisense	-	-	1	0	18	8	0.020330271931461	0	0.656542709639932	0.220407096226084
ENSG00000259882	0	0	9.74105189299809	10.4347794920076	-6.08578241740629	0.00598593105377943	0.0227195916909365	AC142384.1	16	33577502	33622547	+	1549	unprocessed_pseudogene	-	-	0	0	7	10	0	0	0.228454822786264	0.246517297748025
ENSG00000224014	0	0	9.74105189299809	10.4347794920076	-6.08578241740629	0.00598593105377943	0.0227195916909365	AL390728.3	1	247175256	247175525	+	270	processed_pseudogene	-	-	0	0	7	10	0	0	1.31065377961453	1.41427886745071
ENSG00000250230	0	0	9.74105189299809	10.4347794920076	-6.08578241740629	0.00598593105377943	0.0227195916909365	AP002754.1	11	61588494	61607550	+	2349	lincRNA	-	-	0	0	7	10	0	0	0.150649859725808	0.16256078936215
ENSG00000121680	535.533528303973	579.94512193272	3080.95555587111	755.478035221353	-1.78173321902137	0.00599853805533113	0.0227637817730682	PEX16	11	45909669	45918812	-	3013	protein_coding	peroxisomal biogenesis factor 16 [Source:HGNC Symbol;Acc:HGNC:8857]	-	701	679	2214	724	6.5557940872222	7.06631885652952	37.1477225535998	9.17567982108411
ENSG00000272086	38.961783086309	35.8728941401683	137.76630534383	111.652140564482	-1.73529068545524	0.00600972969390401	0.0227989231260945	AC025181.2	5	32174471	32175272	+	802	lincRNA	-	-	51	42	99	107	1.79185237125593	1.64209209307068	6.24043026880948	5.09457811479438
ENSG00000136935	573.731354859178	639.733278833001	1437.50094363815	1688.34732180684	-1.3652743381894	0.00602219263915377	0.0228425327482555	GOLGA1	9	124878357	124948492	-	6019	protein_coding	golgin A1 [Source:HGNC Symbol;Acc:HGNC:4424]	-	751	749	1033	1618	3.51578259339603	3.90193528478617	8.67620263623024	10.2648590469267
ENSG00000013583	910.636185076086	894.260003922766	2804.03136634159	1923.12986037701	-1.38889247361492	0.00602978386137597	0.022863979665815	HEBP1	12	12974864	13000273	-	3442	protein_coding	heme binding protein 1 [Source:HGNC Symbol;Acc:HGNC:17176]	-	1192	1047	2015	1843	9.75824701372165	9.53802383718557	29.5949692371248	20.446232052067
ENSG00000076944	695.20044330473	628.629763980092	3007.2018772527	1071.65185382918	-1.62306864555817	0.00604081104272285	0.0229021145168783	STXBP2	19	7636881	7647873	+	6036	protein_coding	syntaxin binding protein 2 [Source:HGNC Symbol;Acc:HGNC:11445]	Sec1	910	736	2161	1027	4.24813763689107	3.82341263514555	18.0991943764009	6.49710714306505
ENSG00000213859	169.59834990511	189.613869026604	617.86100578445	391.304230950287	-1.48959997097907	0.00604340393038202	0.0229050906386014	KCTD11	17	7351889	7354944	+	3056	protein_coding	potassium channel tetramerization domain containing 11 [Source:HGNC Symbol;Acc:HGNC:21302]	K_tetra	222	222	444	375	2.04694438191594	2.27783474054691	7.34485672682264	4.6857243236055
ENSG00000071564	4505.81562045197	4597.70926563157	19597.6048298703	7496.34558705829	-1.57342350806969	0.00604460139033182	0.0229050906386014	TCF3	19	1609290	1652605	-	6080	protein_coding	transcription factor 3 [Source:HGNC Symbol;Acc:HGNC:11633]	HLH	5898	5383	14083	7184	27.3342779898907	27.7615294214975	117.096875896243	45.1192176581708
ENSG00000228502	3.05582612441639	6.83293221717491	73.7536786184141	9.39130154280688	-3.07049631130188	0.00604547694718424	0.0229050906386014	EEF1A1P11	1	96446930	96448318	+	1389	processed_pseudogene	eukaryotic translation elongation factor 1 alpha 1 pseudogene 11 [Source:HGNC Symbol;Acc:HGNC:3206]	GTP_EFTU_D2	4	8	53	9	0.0811454482275161	0.18059691571774	1.9289782563287	0.247422436854227
ENSG00000116771	106.953914354574	111.035148529092	311.713660575939	299.478171420619	-1.48733026100406	0.00605051921677498	0.0229205163141245	AGMAT	1	15572353	15585110	-	2500	protein_coding	agmatinase [Source:HGNC Symbol;Acc:HGNC:18407]	-	140	130	224	287	1.57795438623228	1.63051925355761	4.52961946234782	4.38369877755021
ENSG00000145198	25.2105655264353	20.4987966515247	111.32630734855	65.7391107996481	-1.94940044846739	0.00605754291119928	0.022936082285099	VWA5B2	3	184230429	184242329	+	5730	protein_coding	von Willebrand factor A domain containing 5B2 [Source:HGNC Symbol;Acc:HGNC:25144]	-	33	24	80	63	0.162280275323065	0.131334615671173	0.705812057832806	0.419840899395053
ENSG00000227077	0	3.41646610858745	26.4399979952805	19.8260810348145	-3.79196172351086	0.00606938377127349	0.0229772309288365	AC107983.1	17	18572752	18572961	+	210	processed_pseudogene	-	-	0	4	19	19	0	0.597259799837954	4.57391421049153	3.45488123334387
ENSG00000196396	2644.81751068239	2748.54698435861	7579.92995159437	6086.60687768806	-1.34136040605133	0.00611620345726458	0.0231359287324311	PTPN1	20	50510321	50585241	+	4041	protein_coding	protein tyrosine phosphatase, non-receptor type 1 [Source:HGNC Symbol;Acc:HGNC:9642]	Y_phosphatase	3462	3218	5447	5833	24.140409398028	24.9700709932252	68.1431543515146	55.1190777316702
ENSG00000134215	195.572871962649	199.009150825219	384.075760352496	765.912814713361	-1.54419807928239	0.0061230404481352	0.023158080567058	VAV3	1	107571160	107965144	-	7271	protein_coding	vav guanine nucleotide exchange factor 3 [Source:HGNC Symbol;Acc:HGNC:12659]	RhoGEF	256	233	276	734	0.99209266478246	1.00481096156206	1.9189720348326	3.85479006947299
ENSG00000105221	3122.29034262245	3309.7015426941	14377.7925940652	5129.73759827096	-1.60062420594396	0.00614349084405319	0.0232317046045824	AKT2	19	40230317	40285536	-	15035	protein_coding	AKT serine/threonine kinase 2 [Source:HGNC Symbol;Acc:HGNC:392]	Pkinase	4087	3875	10332	4916	7.6596270327941	8.08147925038468	34.7403887098093	12.4855379204834
ENSG00000167393	12.9872610287697	11.1035148529092	76.5368363021279	38.6086841204283	-2.25090025818697	0.00614732505499353	0.0232424807652606	PPP2R3B	X	333963	386955	-	9015	protein_coding	protein phosphatase 2 regulatory subunit B''beta [Source:HGNC Symbol;Acc:HGNC:13417]	-	17	13	55	37	0.0531360917636256	0.0452168400875656	0.308425776519702	0.156723748040295
ENSG00000146232	214.671785240252	217.79971442245	915.658877941821	390.260753001086	-1.59344477997283	0.00614861890551766	0.0232436501395454	NFKBIE	6	44258166	44265788	-	2581	protein_coding	NFKB inhibitor epsilon [Source:HGNC Symbol;Acc:HGNC:7799]	-	281	255	658	374	3.0677836838661	3.09795256502542	12.8881801342955	5.53327702577189
ENSG00000196196	0.763956531104099	0	19.4821037859962	12.5217353904092	-5.31462350467051	0.00617596543167703	0.023339553691537	HRCT1	9	35906192	35907141	+	950	protein_coding	histidine rich carboxyl terminus 1 [Source:HGNC Symbol;Acc:HGNC:33872]	-	1	0	14	12	0.0296607967336894	0	0.745003201044049	0.482343529530557
ENSG00000171700	504.211310528705	536.38517904823	2276.62298527784	869.217131684237	-1.5956204772109	0.00619342839675311	0.0233943132144876	RGS19	20	64073181	64079988	-	2028	protein_coding	regulator of G protein signaling 19 [Source:HGNC Symbol;Acc:HGNC:13735]	RGS	660	628	1636	833	9.17027591322647	9.70988934943656	40.7820504037286	15.6846873805887
ENSG00000162650	376.630569834321	405.70535039476	1356.78937081045	789.912807544978	-1.45585194896848	0.00620829162667155	0.0234429540502978	ATXN7L2	1	109483479	109492804	+	5232	protein_coding	ataxin 7 like 2 [Source:HGNC Symbol;Acc:HGNC:28713]	-	493	475	975	757	2.6551288513424	2.8467443154547	9.42086084216703	5.52493229583811
ENSG00000140983	4295.72757439835	4131.36164180938	20841.6763144903	6121.04165001168	-1.67780332145994	0.00622095130518356	0.0234812361131766	RHOT2	16	668086	674174	+	5174	protein_coding	ras homolog family member T2 [Source:HGNC Symbol;Acc:HGNC:21169]	Ras	5623	4837	14977	5866	30.6230241654153	29.3138087979029	146.336314745912	43.2926779251213
novel.455	3.81978265552049	5.12469916288118	4.17473652557061	81.3912800376596	-3.26936485312388	0.00622141358386647	0.0234812361131766	-	CHR_HSCHR17_3_CTG2	997124	1006735	+	6251	-	PF02466:Tim17/Tim22/Tim23/Pmp24 family	-	5	6	3	78	0.0225385993417093	0.0300970783792922	0.0242619366384297	0.476479170508909
ENSG00000122378	1433.94640888239	1446.01928045964	2529.89033449579	5709.91133802658	-1.51671978640088	0.00622864310385877	0.0235047644494721	FAM213A	10	80407829	80437115	+	6520	protein_coding	family with sequence similarity 213 member A [Source:HGNC Symbol;Acc:HGNC:28651]	-	1877	1693	1818	5472	8.11190946252735	8.14201597532162	14.0961330907447	32.0477326675824
ENSG00000079482	290.303481819557	286.983153121346	524.62522338004	1171.82573695246	-1.55588170920993	0.00623148389787122	0.0235079807869798	OPHN1	X	68042344	68433913	-	8224	protein_coding	oligophrenin 1 [Source:HGNC Symbol;Acc:HGNC:8148]	RhoGAP	380	336	377	1123	1.3019877943655	1.28108741113102	2.31745845308093	5.21429347519126
ENSG00000267278	11.4593479665615	8.54116527146864	34.7894710464218	66.7825887488489	-2.34668106857704	0.00624087175512293	0.023539623006062	MAP3K14-AS1	17	45247925	45268630	+	3775	antisense	MAP3K14 antisense RNA 1 [Source:HGNC Symbol;Acc:HGNC:44359]	-	15	10	25	64	0.111964596941742	0.0830626211695168	0.33479330226672	0.647383810054257
ENSG00000196700	4194.1213557615	4186.02509954678	18268.647035897	6779.47623595737	-1.57959915258837	0.00624528572340521	0.023552508843155	ZNF512B	20	63956702	63969865	-	5919	protein_coding	zinc finger protein 512B [Source:HGNC Symbol;Acc:HGNC:29212]	-	5490	4901	13128	6497	26.1354764934207	25.9632437316785	112.12538220912	41.9144086246554
ENSG00000169689	1733.4173690752	1809.01880449706	7353.1026003717	2997.9121480538	-1.54683193574895	0.00625976815922839	0.0235976644596625	CENPX	17	82018702	82024107	-	1531	protein_coding	centromere protein X [Source:HGNC Symbol;Acc:HGNC:11422]	-	2269	2118	5284	2873	41.7605032000681	43.3783823925417	174.478262041659	71.6571038713382
ENSG00000128886	9.16747837324918	14.5199809614967	62.6210478835592	47.9999856632352	-2.22503908433455	0.00626180734580623	0.0235976644596625	ELL3	15	43772600	43777543	-	2880	protein_coding	elongation factor for RNA polymerase II 3 [Source:HGNC Symbol;Acc:HGNC:23113]	-	12	17	45	46	0.117407320404187	0.185088323387283	0.789902947535543	0.609907761588117
novel.74	25.2105655264353	23.9152627601122	129.416832292689	61.5651990028451	-1.95462820185248	0.00626225719416237	0.0235976644596625	-	16	89242672	89247458	-	2129	-	-	-	33	28	93	59	0.436761849507357	0.412386991903143	2.20831486319002	1.05821805347533
ENSG00000269858	132.928436412113	118.722197273414	396.599969929208	306.782517065025	-1.48203179108183	0.00630399157010969	0.023747348490051	EGLN2	19	40798996	40808433	+	6577	protein_coding	egl-9 family hypoxia inducible factor 2 [Source:HGNC Symbol;Acc:HGNC:14660]	-	174	139	285	294	0.7454659723398	0.662688671022878	2.19063855299503	1.70694019307035
novel.720	33.6140873685803	47.8305255202244	76.5368363021279	231.65210472257	-1.9245779973152	0.00631573329919756	0.0237869400953203	-	KI270711.1	36982	42206	-	5225	-	-	-	44	56	55	222	0.237286373869515	0.336065801248533	0.532145143602892	1.62242823569369
ENSG00000107223	3378.97973707343	3363.51088390435	12062.2054012154	6314.08507061382	-1.44642954120625	0.00632934039219002	0.0238314302996526	EDF1	9	136862119	136866286	-	1200	protein_coding	endothelial differentiation related factor 1 [Source:HGNC Symbol;Acc:HGNC:3164]	HTH_3	4423	3938	8668	6051	103.858515629544	102.900397764581	365.166866626031	192.550532106245
ENSG00000067225	42092.4769507736	41292.2635049151	151800.377963957	76692.4988324086	-1.45429024846306	0.00633137039465937	0.0238352722495804	PKM	15	72199029	72231822	-	8571	protein_coding	pyruvate kinase M1/2 [Source:HGNC Symbol;Acc:HGNC:9021]	PK	55098	48345	109085	73497	181.138496034439	176.865309032343	643.409174430351	327.44392204733
ENSG00000197746	10098.7413846651	10243.4195100723	31967.349155136	20791.2981378252	-1.37491980048377	0.00633706802059843	0.0238491155476308	PSAP	10	71816298	71851375	-	3239	protein_coding	prosaposin [Source:HGNC Symbol;Acc:HGNC:9498]	-	13219	11993	22972	19925	114.999002291296	116.101939154514	358.543264183494	234.901720814077
ENSG00000225339	7.63956531104099	2.56234958144059	51.4884171487042	21.913036933216	-2.83002110039313	0.00634405235591432	0.0238715951575431	AL354740.1	6	34248568	34286768	+	8287	processed_transcript	-	-	10	3	37	21	0.0340023614058223	0.01135132357602	0.225713790245465	0.0967655506026971
ENSG00000117009	2.2918695933123	1.70823305429373	15.3073672604256	29.2173825776214	-3.47732704843212	0.00636976789500274	0.0239416463087446	KMO	1	241532134	241595642	+	5946	protein_coding	kynurenine 3-monooxygenase [Source:HGNC Symbol;Acc:HGNC:6381]	FAD_binding_3	3	2	11	28	0.0142168299177623	0.0105469692201455	0.0935236587731286	0.179817494751553
ENSG00000240429	38.1978265552049	35.0187776130214	115.50104387412	126.260831853292	-1.72345179192537	0.00640366409411357	0.0240499048574345	LRRFIP1P1	3	179259028	179261273	-	2246	processed_pseudogene	LRR binding FLII interacting protein 1 pseudogene 1 [Source:HGNC Symbol;Acc:HGNC:32937]	-	50	41	83	121	0.627287553361642	0.572396134973818	1.86819432649546	2.05719014245835
ENSG00000161677	371.282874116592	513.324032815265	2076.23563205045	712.695439304122	-1.65623963987799	0.00640636661389841	0.0240562276158603	JOSD2	19	50505998	50511353	-	1514	protein_coding	Josephin domain containing 2 [Source:HGNC Symbol;Acc:HGNC:28853]	-	486	601	1492	683	9.04517163272418	12.4471861521711	49.819189335716	17.2263649898669
ENSG00000217702	2.2918695933123	0	19.4821037859962	19.8260810348145	-4.06087861087641	0.00640909371425746	0.0240626406498394	AC073263.1	2	74130583	74135395	+	1264	lincRNA	-	-	3	0	14	19	0.0668775875720055	0	0.559931203316334	0.57399134414732
ENSG00000242299	5152.88680229714	2429.10740320568	17724.539708731	6637.56323486606	-1.68390625498654	0.00641342091236036	0.0240750581807924	AC073861.1	3	101576489	101576947	-	459	processed_pseudogene	-	-	6745	2844	12737	6361	414.071830654245	194.285099594346	1402.84010007986	529.189875050232
ENSG00000090863	3971.0460486791	3940.03953972848	10868.2307549022	8975.99731902497	-1.32675118636989	0.00641515995372344	0.0240756539403812	GLG1	16	74447427	74607144	-	14111	protein_coding	golgi glycoprotein 1 [Source:HGNC Symbol;Acc:HGNC:4316]	-	5198	4613	7810	8602	10.3797023847092	10.2505755420775	27.9799510520988	23.2777212161361
ENSG00000185813	951.889837755707	977.963423583159	4607.5175453881	1454.60826118587	-1.65109464049037	0.00645703039735076	0.024211812836826	PCYT2	17	81900965	81911464	-	6897	protein_coding	phosphate cytidylyltransferase 2, ethanolamine [Source:HGNC Symbol;Acc:HGNC:8756]	CTP_transf_2	1246	1145	3311	1394	5.09054445319243	5.20556469736973	24.2690436703743	7.71793939584018
ENSG00000174586	128.344697225489	141.783343506379	598.378901998454	244.173840112979	-1.63980786833798	0.00647871926434028	0.0242892813073758	ZNF497	19	58354357	58362848	-	3897	protein_coding	zinc finger protein 497 [Source:HGNC Symbol;Acc:HGNC:23714]	zf-C2H2	168	166	430	234	1.21474548593709	1.3356733783905	5.5781701606821	2.29289553106327
ENSG00000249007	0	0	5.56631536742748	14.6086912888107	-6.09266068526214	0.0064940428693664	0.0243428650460467	AL691482.3	1	202011370	202015657	+	987	sense_intronic	-	-	0	0	4	14	0	0	0.204878576057851	0.541638715193888
ENSG00000231119	3.05582612441639	3.41646610858745	19.4821037859962	34.4347723236252	-3.06502399184876	0.00651764616796873	0.0244197096863047	AL031666.1	20	47352561	47354633	+	1809	antisense	-	-	4	4	14	33	0.0623057090038805	0.0693336417722334	0.391239934213293	0.696585113819005
ENSG00000100425	1032.10527352164	936.965830280109	3181.1492324848	2007.65157426227	-1.39768908006324	0.00654513159769792	0.0245032456007695	BRD1	22	49773283	49827512	-	5850	protein_coding	bromodomain containing 1 [Source:HGNC Symbol;Acc:HGNC:1102]	Bromodomain	1351	1097	2286	1924	6.50737599450491	5.87994615763545	19.754865100212	12.5587963429623
ENSG00000160213	1903.01571898031	1937.99040009623	5782.0100879153	4065.39009008618	-1.35818802826406	0.00655118816304945	0.0245220311008834	CSTB	21	43772511	43776445	-	3935	protein_coding	cystatin B [Source:HGNC Symbol;Acc:HGNC:2482]	-	2491	2269	4155	3896	17.837558432132	18.0805795441415	53.3801758090601	37.8070705527001
ENSG00000174109	608.873355289967	547.48869390114	2472.83560197966	969.39101480751	-1.57331588445636	0.00655561903964512	0.0245347264248481	C16orf91	16	1419744	1420800	-	1057	protein_coding	chromosome 16 open reading frame 91 [Source:HGNC Symbol;Acc:HGNC:27558]	-	797	641	1777	929	21.2466151815638	19.0154072034501	84.9896711611374	33.561359349353
ENSG00000157703	0.763956531104099	2.56234958144059	19.4821037859962	21.913036933216	-3.6583911419674	0.0065622074878521	0.024547709455429	SVOPL	7	138594285	138701352	-	6302	protein_coding	SVOP like [Source:HGNC Symbol;Acc:HGNC:27034]	Sugar_tr	1	3	14	21	0.00447124038352983	0.0149267563431415	0.11230609980829	0.127244702926777
ENSG00000124216	19.0989132776025	17.9364470700841	128.025253450832	38.6086841204283	-2.16375239196429	0.00656503025262361	0.024554378042449	SNAI1	20	49982999	49988886	+	1686	protein_coding	snail family transcriptional repressor 1 [Source:HGNC Symbol;Acc:HGNC:11128]	zf-C2H2	25	21	92	37	0.417819645566503	0.390556897580868	2.75856972425224	0.837997976621148
ENSG00000273588	0	0	1.39157884185687	20.8695589840153	-6.23935981465211	0.00656911127794537	0.0245647493737924	AC093838.1	2	131625957	131628147	+	469	unprocessed_pseudogene	-	-	0	0	1	20	0	0	0.107790594119989	1.62838078555092
ENSG00000173715	187.933306651608	175.093888065107	484.269436966191	482.086812530753	-1.41237210285209	0.00657055301985163	0.0245647493737924	C11orf80	11	66744451	66843328	+	3765	protein_coding	chromosome 11 open reading frame 80 [Source:HGNC Symbol;Acc:HGNC:26197]	-	246	205	348	462	1.84109646657722	1.70730639993519	4.67270078287161	4.68571436721915
ENSG00000175416	2333.88720252302	2407.75449002701	9589.36979923569	4036.17270750856	-1.52275958663928	0.00657464410798289	0.0245747622072926	CLTB	5	176392455	176416569	-	2039	protein_coding	clathrin light chain B [Source:HGNC Symbol;Acc:HGNC:2091]	-	3055	2819	6891	3868	42.2182674449976	43.3511315480714	170.851475004372	72.4382676807661
ENSG00000161533	822.781183999114	820.805982588136	1850.79985966964	2331.12973851451	-1.34743775082114	0.0065927540569856	0.0246346530195182	ACOX1	17	75941507	75979363	-	8472	protein_coding	acyl-CoA oxidase 1 [Source:HGNC Symbol;Acc:HGNC:119]	-	1077	961	1330	2234	3.58208736757251	3.55680477470779	7.93632423208515	10.0692248261204
ENSG00000280152	3.81978265552049	5.12469916288118	62.6210478835592	10.4347794920076	-3.02359913387217	0.00660245529798927	0.0246669986825337	AC009078.3	16	75245994	75250077	-	4084	TEC	-	-	5	6	45	10	0.0344977435075967	0.0460668063048373	0.557032440965319	0.0935003168980634
ENSG00000197362	394.201570049715	351.896009184508	1274.68621914089	755.478035221353	-1.44362083836604	0.00662514899721301	0.0247478666971843	ZNF786	7	149069643	149090782	-	3271	protein_coding	zinc finger protein 786 [Source:HGNC Symbol;Acc:HGNC:21806]	zf-C2H2	516	412	916	724	4.44503899689837	3.94947400504278	14.1569154375798	8.45194842584116
ENSG00000185296	0	0	12.5242095767118	7.30434564440535	-6.05552390879659	0.00665716891297863	0.0248399626517464	AC026785.1	5	17306381	17306960	+	580	processed_pseudogene	-	-	0	0	9	7	0	0	0.784455341000815	0.460859837841696
ENSG00000163218	0	0	12.5242095767118	7.30434564440535	-6.05552390879659	0.00665716891297863	0.0248399626517464	PGLYRP4	1	153330120	153348840	-	2272	protein_coding	peptidoglycan recognition protein 4 [Source:HGNC Symbol;Acc:HGNC:30015]	-	0	0	9	7	0	0	0.200257085290701	0.117649078322264
ENSG00000140553	3397.31469381993	3433.54843913039	14441.8052207906	5584.69398412249	-1.55170190420563	0.00666256104124796	0.0248561537708252	UNC45A	15	90930180	90954093	+	7498	protein_coding	unc-45 myosin chaperone A [Source:HGNC Symbol;Acc:HGNC:30594]	-	4447	4020	10378	5352	16.7119878528916	16.8113738004535	69.9716215696889	27.2564621848622
ENSG00000133606	2081.01759072756	2216.43238794611	5616.41220573433	5087.99848030293	-1.316641558849	0.00667087347683957	0.0248793019022478	MKRN1	7	140453040	140479569	-	5869	protein_coding	makorin ring finger protein 1 [Source:HGNC Symbol;Acc:HGNC:7112]	zf-C3HC4	2724	2595	4036	4876	13.0782432761018	13.8642327450031	34.7648817447983	31.7247642626717
ENSG00000196923	1873.22141426725	1747.52241454248	7572.97205738509	3002.0860598506	-1.54616929391759	0.00668510558459101	0.0249284430012675	PDLIM7	5	177483394	177497606	-	4407	protein_coding	PDZ and LIM domain 7 [Source:HGNC Symbol;Acc:HGNC:22958]	PDZ	2452	2046	5442	2877	15.6777535537681	14.5574452914894	62.4265300184387	24.9284701939422
ENSG00000175274	2149.00972199583	2073.79492791259	9255.39087719004	3359.99899642646	-1.57879506906121	0.00669909897682818	0.0249687920184654	TP53I11	11	44885903	44951306	-	7345	protein_coding	tumor protein p53 inducible protein 11 [Source:HGNC Symbol;Acc:HGNC:16842]	-	2813	2428	6651	3220	10.7915629886011	10.3652425711837	45.7771610973138	16.7402865535963
ENSG00000226180	61.880479019432	49.5387585745181	288.056820264372	103.304316970876	-1.80901360917367	0.00670517539643848	0.0249835512561742	AC010536.1	16	87693537	87696147	-	2611	lincRNA	-	-	81	58	207	99	0.874147188302337	0.696536227693056	4.0079028146116	1.44786189685781
ENSG00000205903	1832.73171811873	1739.83536579816	6129.90479837951	3427.82506312451	-1.4195879398262	0.00670687765343232	0.0249859503932823	ZNF316	7	6637322	6656432	+	5811	protein_coding	zinc finger protein 316 [Source:HGNC Symbol;Acc:HGNC:13843]	KRAB	2399	2037	4405	3285	11.6328409561031	10.9916462130735	38.3220511046671	21.5865538028808
ENSG00000235245	58.0606963639115	35.0187776130214	349.286289306074	58.4347651552428	-2.1268640731526	0.00671920710487165	0.0250239850657532	AL360181.2	10	133295187	133295977	-	626	antisense	-	-	76	41	251	56	3.42094173190476	2.05367686765367	20.2699695674297	3.41595790349117
ENSG00000105355	1223.09440629766	1273.48774197597	6302.46057476977	1758.26034440329	-1.69077349283285	0.00672642837918864	0.0250429776337936	PLIN3	19	4838341	4867768	-	2813	protein_coding	perilipin 3 [Source:HGNC Symbol;Acc:HGNC:16893]	Perilipin	1601	1491	4529	1685	16.0371805162122	16.6199800859635	81.3928577180456	22.8733085939104
ENSG00000196074	133.692392943217	116.159847691973	119.675780399691	931.825808636282	-2.07449340330647	0.00674686669971133	0.025111150724702	SYCP2	20	59863563	59933655	-	6466	protein_coding	synaptonemal complex protein 2 [Source:HGNC Symbol;Acc:HGNC:11490]	-	175	136	86	893	0.762621010976781	0.65951669824358	0.6723825894271	5.27368972674049
ENSG00000219665	8.40352184214508	5.97881569002805	22.2652614697099	63.6521549012466	-2.58255255613303	0.00678353213460393	0.0252356802133201	ZNF433-AS1	19	11987617	12046275	+	5890	processed_transcript	ZNF433 and ZNF878 antisense RNA 1 [Source:HGNC Symbol;Acc:HGNC:53776]	-	11	7	16	61	0.0526239942049329	0.037265361025543	0.137327778994295	0.395469829319408
ENSG00000072135	1234.55375426422	1214.55370160284	3960.43338392465	2457.3905703678	-1.38968082570547	0.00679596005387919	0.0252739484801481	PTPN18	2	130356007	130375409	+	5774	protein_coding	protein tyrosine phosphatase, non-receptor type 18 [Source:HGNC Symbol;Acc:HGNC:9649]	Y_phosphatase	1616	1422	2846	2355	7.8862582517423	7.7222775124528	24.9179221468504	15.5744582242558
ENSG00000078070	361.351439212239	409.975933030495	1020.02729108109	956.869279417101	-1.3578431666957	0.00679830404728116	0.0252786835640595	MCCC1	3	183015218	183116075	-	4321	protein_coding	methylcrotonoyl-CoA carboxylase 1 [Source:HGNC Symbol;Acc:HGNC:6936]	CPSase_L_D2	473	480	733	917	3.08448947287279	3.48320920062866	8.5757757636629	8.10370990030365
ENSG00000164574	954.945663880123	913.904684047144	2813.77241823459	1989.91244912586	-1.36183120356461	0.00679940877062067	0.0252788098042225	GALNT10	5	154190730	154420984	+	10496	protein_coding	polypeptide N-acetylgalactosaminyltransferase 10 [Source:HGNC Symbol;Acc:HGNC:19873]	Glycos_transf_2	1250	1070	2022	1907	3.35577325850383	3.19655766538653	9.73892536534676	6.93786248153291
ENSG00000101146	2068.03032969879	1923.47041913474	4979.06909616388	4919.9985304816	-1.31034920379573	0.00684349057418858	0.0254106834657823	RAE1	20	57351010	57379211	+	5855	protein_coding	ribonucleic acid export 1 [Source:HGNC Symbol;Acc:HGNC:9828]	-	2707	2252	3578	4715	13.0277007549432	12.0604656080002	30.8935022650827	30.750601404067
ENSG00000274528	9.16747837324918	6.83293221717491	29.2231556789943	58.4347651552428	-2.45631989636502	0.00685330585930435	0.0254391265293172	AC090970.3	15	52017167	52018032	-	866	sense_intronic	-	-	12	8	21	56	0.390453906194064	0.289664106156975	1.22590018647549	2.46927211037583
novel.642	3.05582612441639	1.70823305429373	23.6568403115668	22.9565148824168	-3.28120311397804	0.00688946042804611	0.0255452146670822	-	CHR_HSCHR6_MHC_MCF_CTG1	32205129	32207653	-	2285	-	PF00515:Tetratricopeptide repeat	TPR_1	4	2	17	22	0.0493264890976017	0.0274451986796434	0.376111337819987	0.367650611494845
ENSG00000130731	1872.45745773615	1814.99762018709	9127.36562373921	2615.99921864632	-1.67101782945237	0.00689557151472947	0.0255638587185511	METTL26	16	634427	636366	-	1830	protein_coding	methyltransferase like 26 [Source:HGNC Symbol;Acc:HGNC:14141]	-	2451	2125	6559	2507	37.7397170243493	36.410817715531	181.192513499825	52.3120886660497
ENSG00000105649	122.233044976656	120.430430327708	559.414694426462	210.782545738554	-1.66461458519661	0.00691830870602696	0.0256360747028543	RAB3A	19	18196784	18204074	-	1818	protein_coding	RAB3A, member RAS oncogene family [Source:HGNC Symbol;Acc:HGNC:9777]	Ras	160	141	402	202	2.47989059599604	2.43191180874612	11.1785605248594	4.24283660235212
ENSG00000122359	2700.58633745299	2756.23403310293	10727.6812918746	4683.12903601303	-1.49772671753079	0.00694003974575709	0.0257085294708667	ANXA11	10	80150889	80205572	-	8513	protein_coding	annexin A11 [Source:HGNC Symbol;Acc:HGNC:535]	-	3535	3227	7709	4488	11.7007365947272	11.8860874120811	45.779297150628	20.1311706850942
ENSG00000101473	352.947917370094	414.246515666229	1697.72618706538	628.17372541886	-1.59961554225757	0.00696810021047318	0.0257841551361835	ACOT8	20	45841721	45857406	-	4213	protein_coding	acyl-CoA thioesterase 8 [Source:HGNC Symbol;Acc:HGNC:15919]	-	462	485	1220	602	3.08998900698227	3.60971461034272	14.6393596353134	5.45637045135148
novel.354	19.8628698087066	22.2070297058185	105.759991981122	58.4347651552428	-1.96154181078442	0.0069697654332825	0.0257862752466593	-	CHR_HSCHR15_1_CTG3	22903704	22980873	-	3684	-	PF05994:Cytoplasmic Fragile-X interacting family|PF07159:Protein of unknown function (DUF1394)	-	26	26	76	56	0.198865819577125	0.221297401405757	1.04291203496549	0.580453215956968
ENSG00000197483	440.802918447065	431.328846209166	2271.05666991041	605.217210536443	-1.7210569927959	0.00697560384412765	0.0258038319574061	ZNF628	19	55476332	55484487	+	3851	protein_coding	zinc finger protein 628 [Source:HGNC Symbol;Acc:HGNC:28054]	zf-C2H2	577	505	1632	580	4.221907486256	4.1118801462487	21.4239893700837	5.75113141113427
ENSG00000061938	1171.14536218258	1064.22919282499	4774.50700641092	1816.69510955853	-1.55979588103906	0.00699946685511521	0.0258762597971603	TNK2	3	195863364	195911945	-	12015	protein_coding	tyrosine kinase non receptor 2 [Source:HGNC Symbol;Acc:HGNC:19297]	Pkinase_Tyr	1533	1246	3431	1741	3.59521442556043	3.25174779911775	14.4361255789966	5.5331674342285
ENSG00000167080	0	0	11.132630734855	8.34782359360611	-6.03205723537694	0.00699956773401667	0.0258762597971603	B4GALNT2	17	49132460	49176840	+	8961	protein_coding	beta-1,4-N-acetyl-galactosaminyltransferase 2 [Source:HGNC Symbol;Acc:HGNC:24136]	Glycos_transf_2	0	0	8	8	0	0	0.0451322742035708	0.0340904179633247
ENSG00000214160	1194.06405811571	1123.16323319813	4735.54279883893	1946.08637525943	-1.52758662120643	0.00700900530009474	0.025907092081515	ALG3	3	184242301	184249548	-	3464	protein_coding	ALG3, alpha-1,3- mannosyltransferase [Source:HGNC Symbol;Acc:HGNC:23056]	-	1563	1315	3403	1865	12.7141553204442	11.9033843623882	49.6635516020961	20.5588950261202
ENSG00000249348	19.0989132776025	17.0823305429373	75.145257460271	66.7825887488489	-1.97024383800318	0.00701260428436366	0.0259163371861705	UGDH-AS1	4	39528019	39594707	+	2787	antisense	UGDH antisense RNA 1 [Source:HGNC Symbol;Acc:HGNC:40601]	-	25	20	54	64	0.252760646725915	0.225017147409348	0.979513665835248	0.876883345157812
ENSG00000109107	203.21243727369	194.738568189485	876.694670369828	339.130333490248	-1.61015993818318	0.00701580431142427	0.0259241052095953	ALDOC	17	28573115	28577264	-	2928	protein_coding	aldolase, fructose-bisphosphate C [Source:HGNC Symbol;Acc:HGNC:418]	-	266	228	630	325	2.5598645268454	2.44166659974737	10.8773520644239	4.23848943370217
ENSG00000226057	0	0.854116527146864	25.0484191534237	7.30434564440535	-5.30085529942289	0.00704188263918747	0.026004186664467	PHF2P2	13	18946755	19062718	-	2865	transcribed_unprocessed_pseudogene	PHD finger protein 2 pseudogene 2 [Source:HGNC Symbol;Acc:HGNC:38808]	-	0	1	18	7	0	0.0109445513059311	0.317615426024763	0.0932979776433451
ENSG00000103415	32.0861743063721	40.9975933030495	104.368413139265	137.739089294501	-1.73057444002508	0.00705088291774347	0.0260333506290409	HMOX2	16	4474690	4510347	+	3793	protein_coding	heme oxygenase 2 [Source:HGNC Symbol;Acc:HGNC:5014]	-	42	48	75	132	0.312013126726657	0.396808514524557	0.999613537614186	1.32889266638395
ENSG00000104611	223.075307082397	235.736161492534	494.010488859189	739.825865983342	-1.42783991973353	0.00706273570180222	0.0260730358793036	SH2D4A	8	19313617	19396218	+	4148	protein_coding	SH2 domain containing 4A [Source:HGNC Symbol;Acc:HGNC:26102]	SH2	292	276	355	709	1.98358365813053	2.08637765179652	4.32656580713779	6.52689015419693
ENSG00000078061	1789.1861958458	1883.32694235883	7719.08783578006	2986.43389061259	-1.54339120729624	0.00711523602748888	0.0262482992246508	ARAF	X	47561100	47571920	+	3535	protein_coding	A-Raf proto-oncogene, serine/threonine kinase [Source:HGNC Symbol;Acc:HGNC:646]	Pkinase_Tyr	2342	2205	5547	2862	18.668262136573	19.5587800788518	79.3272604239599	30.9156959556962
ENSG00000224769	0	0	6.95789420928435	12.5217353904092	-6.03945909117955	0.00711811371541984	0.0262528399615109	MUC20P1	3	195614947	195620233	+	1680	unprocessed_pseudogene	mucin 20, cell surface associated pseudogene 1 [Source:HGNC Symbol;Acc:HGNC:51921]	-	0	0	5	12	0	0	0.150457704292484	0.272753781579779
ENSG00000134240	0.763956531104099	0.854116527146864	18.0905249441393	14.6086912888107	-4.33743268323055	0.00714660064577892	0.0263455571588927	HMGCS2	1	119747996	119768905	-	2571	protein_coding	3-hydroxy-3-methylglutaryl-CoA synthase 2 [Source:HGNC Symbol;Acc:HGNC:5008]	-	1	1	13	14	0.0109598432115928	0.0121960869278462	0.255620090373229	0.207933649123441
ENSG00000171603	3823.60243817601	3588.99764707112	14468.2452187859	6347.47636498825	-1.48955568646313	0.00715471173154066	0.0263672236275698	CLSTN1	1	9729026	9824526	-	5559	protein_coding	calsyntenin 1 [Source:HGNC Symbol;Acc:HGNC:17447]	Cadherin	5005	4202	10397	6083	25.3696120290538	23.7018345283777	94.5507718139469	41.78495691113
ENSG00000260190	1.5279130622082	2.56234958144059	37.5726287301355	9.39130154280688	-3.51946344947198	0.00719116919029463	0.0264933087148058	AL807752.5	9	136937169	136937988	-	820	sense_overlapping	-	-	2	3	27	9	0.0687262363341584	0.114717583505461	1.66457596748953	0.419109469256734
ENSG00000073060	3097.07977709602	3071.40303162012	13187.9926842776	4908.52027304039	-1.55264578200099	0.00719518996681221	0.0264962245630165	SCARB1	12	124776856	124882668	-	7741	protein_coding	scavenger receptor class B member 1 [Source:HGNC Symbol;Acc:HGNC:1664]	-	4054	3596	9477	4704	14.7568307015189	14.566164269656	61.891003095574	23.2043315330292
ENSG00000132326	421.704005169462	410.830049557641	1316.4335843966	869.217131684237	-1.39210082964828	0.007210721886947	0.0265404930319683	PER2	2	238244038	238290102	-	6877	protein_coding	period circadian regulator 2 [Source:HGNC Symbol;Acc:HGNC:8846]	-	552	481	946	833	2.26175975093016	2.19315153343143	6.95417828349454	4.62535204418116
ENSG00000188039	1.5279130622082	0	19.4821037859962	14.6086912888107	-4.43172896460425	0.00722124411182728	0.0265709368753146	NWD1	19	16719976	16817963	+	8915	protein_coding	NACHT and WD repeat domain containing 1 [Source:HGNC Symbol;Acc:HGNC:27619]	NACHT	2	0	14	14	0.00632142611262029	0	0.0793890118891583	0.059966058541376
ENSG00000153214	394.965526580819	333.105445587277	655.433634514586	1423.30392270984	-1.51404444312852	0.00724515621850388	0.0266381635269334	TMEM87B	2	112055223	112119318	+	5256	protein_coding	transmembrane protein 87B [Source:HGNC Symbol;Acc:HGNC:25913]	-	517	390	471	1364	2.7716705319162	2.32665418601258	4.53021964431343	9.90963891371283
ENSG00000273151	78.6875227037222	58.0799238459867	215.694720487815	188.869508805338	-1.56326646790874	0.007263744354911	0.0266857262263833	AC073957.3	7	879790	886547	-	6758	antisense	-	-	103	68	155	181	0.429462705000224	0.315510133977729	1.15949056518979	1.02272578059065
ENSG00000166272	784.583357443909	821.660099115283	2425.52192135652	1690.43427770524	-1.35737545358599	0.00726733809684866	0.026694774823464	WBP1L	10	102743970	102816267	+	4281	protein_coding	WW domain binding protein 1 like [Source:HGNC Symbol;Acc:HGNC:23510]	-	1027	962	1743	1620	6.75976555319413	7.04615888596493	20.5828669945071	14.4500251488657
ENSG00000021355	275.78830772858	304.065483664283	647.084161463445	868.173653735036	-1.38626661391054	0.00728537534654377	0.0267485445071859	SERPINB1	6	2832332	2842006	-	3094	protein_coding	serpin family B member 1 [Source:HGNC Symbol;Acc:HGNC:3311]	Serpin	361	356	465	832	3.28770854551351	3.60788159630619	7.59777366472455	10.268377659474
ENSG00000198270	158.139001938548	129.825712126323	359.027341199073	420.521613527908	-1.43680094683212	0.00729066205938168	0.0267637925513735	TMEM116	12	111931282	112013185	-	7989	protein_coding	transmembrane protein 116 [Source:HGNC Symbol;Acc:HGNC:25084]	-	207	152	258	403	0.730103351818754	0.596586957404791	1.63260451492138	1.92624463095896
ENSG00000223764	960.293359597852	949.777578187312	4472.53439772798	1417.04305501464	-1.62428569217033	0.007325929828835	0.0268723665940237	AL645608.1	1	916865	921016	-	4152	lincRNA	-	-	1257	1112	3214	1358	8.53069374266263	8.39788706997585	39.1329182794487	12.4893904031666
ENSG00000119522	601.99774651003	606.422734274273	2079.01878973416	1161.39095746045	-1.42273222285299	0.00733009521170309	0.0268808300655048	DENND1A	9	123379654	123930152	-	10256	protein_coding	DENN domain containing 1A [Source:HGNC Symbol;Acc:HGNC:29324]	DENN	788	710	1494	1113	2.16498366174336	2.17071558492197	7.3642121910646	4.14396394751962
ENSG00000141258	2369.79315948491	2333.44635216523	10482.7634157078	3601.04240269184	-1.58220651763903	0.00735220060151694	0.026956165833299	SGSM2	17	2337498	2381058	+	9771	protein_coding	small G protein signaling modulator 2 [Source:HGNC Symbol;Acc:HGNC:29026]	RUN	3102	2732	7533	3451	8.94559429889565	8.76726774032931	38.9746893708173	13.4866709684223
ENSG00000185730	368.99100452328	439.015894953488	1349.83147660116	814.956278325797	-1.42146410206337	0.0073592454739765	0.0269778054580182	ZNF696	8	143289676	143298061	+	4012	protein_coding	zinc finger protein 696 [Source:HGNC Symbol;Acc:HGNC:25872]	zf-C2H2	483	514	970	781	3.39228728346296	4.01721228779342	12.2226258681472	7.43342434644393
ENSG00000104853	2861.78116551595	3003.92782597552	10815.3507589116	5209.04192241022	-1.44981940996642	0.00739020251447737	0.027082878137501	CLPTM1	19	44954585	44993341	+	5229	protein_coding	CLPTM1, transmembrane protein [Source:HGNC Symbol;Acc:HGNC:2087]	-	3746	3517	7772	4992	20.1862454266936	21.0899871087358	75.1394234705985	36.4548026143576
ENSG00000006831	75.6316965793058	84.5575361875395	165.597882180968	322.434686303036	-1.60938858038354	0.00740235625379643	0.0271147907586697	ADIPOR2	12	1688574	1788678	+	5878	protein_coding	adiponectin receptor 2 [Source:HGNC Symbol;Acc:HGNC:24041]	-	99	99	119	309	0.474582839878103	0.528114632469848	1.02346050500692	2.00737131526731
ENSG00000271857	1.5279130622082	4.27058263573432	18.0905249441393	33.3912943744245	-3.16910656126179	0.00742011101877878	0.0271671806655288	AL096865.1	6	45421079	45422005	-	927	antisense	-	-	2	5	13	32	0.0607934345134951	0.169126965973531	0.708952807281092	1.31816282791522
ENSG00000255178	0	0	4.17473652557061	15.6521692380115	-6.06949031042497	0.00742957915355101	0.0271934115747337	AP002759.1	11	80751200	80762826	-	1571	lincRNA	-	-	0	0	3	15	0	0	0.0965381068916768	0.364597671112372
ENSG00000184164	906.052445889461	861.803575891185	3655.677617558	1457.73869503347	-1.53200743274597	0.00743284993532497	0.0272011659080998	CRELD2	22	49918167	49927540	+	5165	protein_coding	cysteine rich with EGF like domains 2 [Source:HGNC Symbol;Acc:HGNC:28150]	EGF_CA	1186	1009	2627	1397	6.47024582378468	6.125526572491	25.7124497121502	10.3282061183685
ENSG00000174132	262.037090168706	266.484356469821	989.412556560235	495.652025870363	-1.48974679351325	0.0074395734026052	0.027221551284672	FAM174A	5	100535305	100586741	+	1416	protein_coding	family with sequence similarity 174 member A [Source:HGNC Symbol;Acc:HGNC:24943]	-	343	312	711	475	6.82554422010784	6.90897988795599	25.383999805549	12.8094113524402
ENSG00000249852	0	0	9.74105189299809	9.39130154280688	-6.00824097741273	0.00745547088900564	0.0272670420987831	AC145676.1	7	227554	229557	-	2004	TEC	-	-	0	0	7	9	0	0	0.176585090067826	0.171491898598065
ENSG00000257830	0	0	9.74105189299809	9.39130154280688	-6.00824097741273	0.00745547088900564	0.0272670420987831	AC021066.1	12	52274647	52279156	-	647	antisense	-	-	0	0	7	9	0	0	0.54694979983914	0.531174288702507
ENSG00000237073	0	0	9.74105189299809	9.39130154280688	-6.00824097741273	0.00745547088900564	0.0272670420987831	AL162727.2	9	113570190	113590019	-	395	antisense	-	-	0	0	7	9	0	0	0.895889925306135	0.870050037444359
ENSG00000197381	966.405011846685	865.220041999773	2645.39137836991	1985.73853732905	-1.33807959572284	0.00746234597320092	0.0272879590668103	ADARB1	21	45073853	45226560	+	10049	protein_coding	adenosine deaminase, RNA specific B1 [Source:HGNC Symbol;Acc:HGNC:226]	-	1265	1013	1901	1903	3.54710543085991	3.16088857646353	9.56341448989594	7.23127301109412
ENSG00000144567	1443.11388725564	1520.32741832142	5030.55751331259	2807.99916129926	-1.40318673900823	0.0074812613805508	0.0273444215315131	RETREG2	2	219176225	219185479	+	5689	protein_coding	reticulophagy regulator family member 2 [Source:HGNC Symbol;Acc:HGNC:28450]	-	1889	1780	3615	2691	9.35626345200253	9.81085046490715	32.1237380808267	18.0624467696196
ENSG00000047056	634.847877347506	648.27444410447	2051.18721289703	1293.91265700895	-1.38213423516982	0.0074883563647281	0.0273661171917184	WDR37	10	1049538	1132297	+	5656	protein_coding	WD repeat domain 37 [Source:HGNC Symbol;Acc:HGNC:31406]	WD40	831	759	1474	1240	4.13997807309249	4.20779877546727	13.1747320471558	8.3716507217556
ENSG00000103024	1442.34993072454	1486.16275723554	7229.25208344644	2039.99939068749	-1.6621261458252	0.00749178333292027	0.0273716892626517	NME3	16	1770286	1771730	-	1445	protein_coding	NME/NM23 nucleoside diphosphate kinase 3 [Source:HGNC Symbol;Acc:HGNC:7851]	NDK	1888	1740	5195	1955	36.8163356550487	37.7575658928699	181.748741866171	51.6627750992288
ENSG00000213995	873.202315051985	860.949459364039	3082.34713471297	1602.78212997237	-1.43361028093461	0.007493741226324	0.0273730841514865	NAXD	13	110615460	110639993	+	2847	protein_coding	NAD(P)HX dehydratase [Source:HGNC Symbol;Acc:HGNC:25576]	-	1143	1008	2215	1536	11.3126716309367	11.1018576071038	39.331451297028	20.6016765686392
ENSG00000106330	377.394526365425	325.418396842955	1424.97673406144	610.434600282447	-1.53339480184853	0.00749681752633393	0.0273800848022419	MOSPD3	7	100612102	100615384	+	1726	protein_coding	motile sperm domain containing 3 [Source:HGNC Symbol;Acc:HGNC:25078]	-	494	381	1024	585	8.06478094271173	6.92160437210815	29.992514235046	12.9423723704426
ENSG00000071205	389.61783086309	413.392399139082	968.538873932382	1060.17359638798	-1.33720801969581	0.00749880851871395	0.027383120109791	ARHGAP10	4	147732063	148072780	+	10759	protein_coding	Rho GTPase activating protein 10 [Source:HGNC Symbol;Acc:HGNC:26099]	RhoGAP	510	484	696	1016	1.33568696137862	1.41057454353401	3.27032594990457	3.60595760683221
ENSG00000234287	136.748219067634	141.783343506379	676.307317142439	221.217325230562	-1.68665779119088	0.0075165698947618	0.027435247692569	AC099560.2	3	40761545	40761799	+	255	processed_pseudogene	-	-	179	166	486	212	19.7796803316231	20.4122319826971	96.3495736476296	31.7464009305406
ENSG00000167770	3333.14234520718	3591.55999665256	13142.0705824963	5993.73734020919	-1.46638927570552	0.00755575287516201	0.0275654788868528	OTUB1	11	63985853	64001811	+	5336	protein_coding	OTU deubiquitinase, ubiquitin aldehyde binding 1 [Source:HGNC Symbol;Acc:HGNC:23077]	-	4363	4205	9444	5744	23.039646428342	24.7100012297088	89.473384546035	41.1052625553215
ENSG00000233154	0.763956531104099	1.70823305429373	15.3073672604256	20.8695589840153	-3.88965669885117	0.00755931586877385	0.0275742164755891	LINC01762	1	116423724	116478842	-	1701	lincRNA	long intergenic non-protein coding RNA 1762 [Source:HGNC Symbol;Acc:HGNC:52552]	-	1	2	11	20	0.0165654067589682	0.036867888878886	0.326920443894781	0.44897741823832
ENSG00000103534	11.4593479665615	14.5199809614967	57.0547325161317	55.3043313076405	-2.1142702726517	0.00757572295223981	0.0276255278740311	TMC5	16	19410496	19499113	+	6393	protein_coding	transmembrane channel like 5 [Source:HGNC Symbol;Acc:HGNC:22999]	-	15	17	41	53	0.0661139298381158	0.083380943431155	0.324214818447249	0.31657016413608
ENSG00000141367	16076.7012405547	16338.3950477924	31093.4376424499	52861.5494285615	-1.37296412049399	0.00757863024456954	0.0276276170747035	CLTC	17	59619689	59696956	+	11836	protein_coding	clathrin heavy chain [Source:HGNC Symbol;Acc:HGNC:2092]	-	21044	19129	22344	50659	50.0990804444553	50.6768834346706	95.4354387819354	163.437034044188
ENSG00000105373	2598.98011881614	2551.24606658768	8317.46673777851	5009.73763411287	-1.37159197269642	0.00758976226464271	0.0276639042062197	NOP53	19	47745522	47757058	+	5341	protein_coding	NOP53 ribosome biogenesis factor [Source:HGNC Symbol;Acc:HGNC:4333]	-	3402	2987	5977	4801	17.9480863066113	17.536189601402	56.5736743521581	34.3247943739062
ENSG00000125843	442.330831509273	444.994710643516	1777.04618105122	759.651947018156	-1.51490683405674	0.00768535194472722	0.0279752778234869	AP5S1	20	3820524	3828837	+	5490	protein_coding	adaptor related protein complex 5 sigma 1 subunit [Source:HGNC Symbol;Acc:HGNC:15875]	-	579	521	1277	728	2.97175250334533	2.97569192624183	11.7590506550428	5.06358204346286
ENSG00000273045	33.6140873685803	36.7270106673151	79.3199939858416	164.869515973721	-1.7993050938883	0.00768815100556997	0.0279787245676543	C2orf15	2	99141485	99151487	+	2098	protein_coding	chromosome 2 open reading frame 15 [Source:HGNC Symbol;Acc:HGNC:28436]	-	44	43	57	158	0.590953910137378	0.642666348014386	1.373482341568	2.87574530435878
novel.668	0.763956531104099	4.27058263573432	1.39157884185687	66.7825887488489	-3.78421794640431	0.0077042757143085	0.0280120962672717	-	CHR_HSCHR6_MHC_QBL_CTG1	32757415	32758786	-	614	-	PF00005:ABC transporter	ABC_tran	1	5	1	64	0.0458921122101058	0.255343155468181	0.0823351606551706	3.98025062370492
ENSG00000255031	4.58373918662459	5.97881569002805	51.4884171487042	18.7826030856138	-2.72933026105769	0.00771545211895148	0.0280473328864921	AP002807.1	11	68050740	68053762	+	1209	antisense	-	-	6	7	37	18	0.139839984600521	0.181549194739825	1.54713827937483	0.56851904845413
ENSG00000010030	1.5279130622082	1.70823305429373	23.6568403115668	15.6521692380115	-3.60058477301884	0.00771634306581524	0.0280473328864921	ETV7	6	36354091	36387800	-	2374	protein_coding	ETS variant 7 [Source:HGNC Symbol;Acc:HGNC:18160]	Ets	2	2	17	15	0.0237386326006781	0.026416292747677	0.362011123386129	0.241273353545719
ENSG00000103249	2000.80215496163	1908.09632164609	8368.95515492722	3064.69473680264	-1.54832287066953	0.00773327341771238	0.0281025900172801	CLCN7	16	1444934	1475580	-	8119	protein_coding	chloride voltage-gated channel 7 [Source:HGNC Symbol;Acc:HGNC:2025]	Voltage_CLC	2619	2234	6014	2937	9.08948704437197	8.62786249833655	37.4467896162878	13.8133883372304
ENSG00000224728	7.63956531104099	9.3952817986155	73.7536786184141	21.913036933216	-2.48378714603268	0.00773392609887617	0.0281025900172801	IMPDH1P8	3	15878047	15879571	+	1525	processed_pseudogene	inosine monophosphate dehydrogenase 1 pseudogene 8 [Source:HGNC Symbol;Acc:HGNC:33963]	-	10	11	53	21	0.184772176373803	0.226175432397651	1.75695134297742	0.525833519898066
ENSG00000166987	1680.70436842902	1723.60715178237	5361.75327767452	3373.56420976607	-1.35939736938598	0.00774797017546442	0.0281449576707746	MBD6	12	57520710	57530148	+	5646	protein_coding	methyl-CpG binding domain protein 6 [Source:HGNC Symbol;Acc:HGNC:20445]	-	2200	2018	3853	3233	10.9796431408804	11.2073484757053	34.4994239530083	21.8657131807722
ENSG00000128311	524.074180337412	581.653354987014	2385.16613494268	883.825822973047	-1.56346101917763	0.00776965651070741	0.0282150516697094	TST	22	37010859	37020183	-	1937	protein_coding	thiosulfate sulfurtransferase [Source:HGNC Symbol;Acc:HGNC:12388]	Rhodanese	686	681	1714	847	9.97931916951234	11.0240221960281	44.7337086901698	16.6975443571142
ENSG00000274002	3.05582612441639	0	23.6568403115668	18.7826030856138	-3.75936753807186	0.00779375566506849	0.0282895116452855	AL135999.3	14	23619201	23620012	+	812	lincRNA	-	-	4	0	17	18	0.138806684221699	0	1.05839212674713	0.846477253178625
ENSG00000254479	0.763956531104099	0	30.6147345208511	3.13043384760229	-5.38416377157444	0.00782764480916503	0.0283994219540138	SLC25A1P1	11	85934737	85935663	+	927	processed_pseudogene	solute carrier family 25 member 1 pseudogene 1 [Source:HGNC Symbol;Acc:HGNC:43845]	-	1	0	22	3	0.0303967172567475	0	1.19976628924492	0.123577765117052
ENSG00000107872	336.140873685803	326.272513370102	1721.38302737695	450.78247405473	-1.71263535062965	0.00783304765742038	0.0284146572059589	FBXL15	10	102419189	102423136	+	2593	protein_coding	F-box and leucine rich repeat protein 15 [Source:HGNC Symbol;Acc:HGNC:28155]	F-box	440	382	1237	432	4.78141651935294	4.61937727950257	24.1168671617794	6.36180050518513
ENSG00000125266	954.181707349019	925.8623154272	2127.72404919915	2528.34707091345	-1.3084184533829	0.0078448022801011	0.028448554873829	EFNB2	13	106489731	106535662	-	5019	protein_coding	ephrin B2 [Source:HGNC Symbol;Acc:HGNC:3227]	-	1249	1084	1529	2423	7.01215747446886	6.77227639146801	15.400825430173	18.4346558652107
ENSG00000279529	9.16747837324918	13.6658644343498	47.3136806231336	56.3478092568413	-2.18728760018868	0.00786704413804961	0.028516072165066	AC008764.8	19	16572624	16575340	+	2717	antisense	-	-	12	16	34	54	0.12445089538611	0.184651539147546	0.632620100786655	0.758932126883743
ENSG00000150456	126.81678416328	134.950411289204	293.6231356318	423.65204737551	-1.45523784815721	0.00787226384437459	0.0285306117344175	EEF1AKMT1	13	20728731	20773958	-	1339	protein_coding	EEF1A lysine methyltransferase 1 [Source:HGNC Symbol;Acc:HGNC:27351]	-	166	158	211	406	3.49328427550622	3.69997762483632	7.96628036110528	11.5782859932746
ENSG00000278416	9.93143490435328	17.9364470700841	75.145257460271	46.9565077140344	-2.13222493941571	0.0078848977398007	0.0285720131759347	PMS2P2	7	75344015	75359550	-	1128	unprocessed_pseudogene	PMS1 homolog 2, mismatch repair system component pseudogene 2 [Source:HGNC Symbol;Acc:HGNC:9127]	-	13	21	54	45	0.324743652181795	0.583757916065021	2.42012817968337	1.52335888648281
ENSG00000212195	1.5279130622082	0.854116527146864	22.2652614697099	13.5652133396099	-3.89481296886404	0.00789876624558049	0.0286090938210593	RF00012	17	58631641	58631836	-	196	snoRNA	-	-	2	1	16	13	0.287528131602091	0.159980303528023	4.12683988916529	2.53271368609795
novel.268	1.5279130622082	2.56234958144059	40.3557864138492	7.30434564440535	-3.53955345654522	0.00792699823032748	0.0286893414412956	-	CHR_HG2419_PATCH	144374023	144398169	+	5190	-	PF03109:ABC1 family	ABC1	2	3	29	7	0.0108584804998092	0.01812493612225	0.282477817076294	0.0515026408378003
ENSG00000108771	13.7512175598738	13.6658644343498	89.0610458788397	35.478250272826	-2.17766458376005	0.00794693674410784	0.0287512620056657	DHX58	17	42101404	42112733	-	3843	protein_coding	DExH-box helicase 58 [Source:HGNC Symbol;Acc:HGNC:29517]	Helicase_C	18	16	64	34	0.131980125981288	0.130548590128514	0.841905405439913	0.337837106510473
ENSG00000226763	6.11165224883279	6.83293221717491	33.3978922045649	39.652162069629	-2.49926563524411	0.00798895820958683	0.0288870156856985	SRRM5	19	43596617	43614497	+	2698	protein_coding	serine/arginine repetitive matrix 5 [Source:HGNC Symbol;Acc:HGNC:37248]	-	8	8	24	38	0.0835515400948998	0.0929759510496444	0.449700121354557	0.537824358044635
ENSG00000180035	478.236788471166	567.987490552664	2081.80194741788	894.260602465055	-1.5078474340102	0.00800159427606249	0.0289238459147578	ZNF48	16	30378106	30400108	+	3744	protein_coding	zinc finger protein 48 [Source:HGNC Symbol;Acc:HGNC:13114]	zf-C2H2	626	665	1496	857	4.71134503673213	5.56939977613316	20.1999112737294	8.74065136590329
ENSG00000260233	36.6699134929967	30.7481949772871	148.898936078685	82.4347579868604	-1.77500478270514	0.00800543387599306	0.0289332950006804	SSSCA1-AS1	11	65568482	65570423	-	1942	processed_transcript	SSSCA1 antisense RNA 1 (head to head) [Source:HGNC Symbol;Acc:HGNC:27384]	-	48	36	107	79	0.696463610224634	0.581267261428287	2.78540442055788	1.55337632557794
ENSG00000253320	11.4593479665615	16.2282140157904	51.4884171487042	65.7391107996481	-2.08642658265196	0.00804420231183123	0.0290540631871353	AZIN1-AS1	8	102864300	102977876	+	3695	antisense	AZIN1 antisense RNA 1 [Source:HGNC Symbol;Acc:HGNC:51558]	-	15	19	37	63	0.114388728945893	0.161235899956254	0.506221970166215	0.651065860225616
ENSG00000183888	0	0	8.34947305114122	10.4347794920076	-5.9840286997665	0.0080462328497751	0.0290540631871353	SRARP	1	16004236	16008807	+	3039	protein_coding	steroid receptor associated and regulated protein [Source:HGNC Symbol;Acc:HGNC:28339]	-	0	0	6	10	0	0	0.0998100466777389	0.125651626920596
ENSG00000256955	0	0	8.34947305114122	10.4347794920076	-5.9840286997665	0.0080462328497751	0.0290540631871353	AC131009.2	12	131857420	131864538	+	770	lincRNA	-	-	0	0	6	10	0	0	0.393925625783959	0.495915966508689
ENSG00000183760	0	0	8.34947305114122	10.4347794920076	-5.9840286997665	0.0080462328497751	0.0290540631871353	ACP7	19	39083913	39111493	+	3107	protein_coding	acid phosphatase 7, tartrate resistant (putative) [Source:HGNC Symbol;Acc:HGNC:33781]	-	0	0	6	10	0	0	0.0976255976355483	0.122901607406402
ENSG00000141956	513.378788901954	541.509878211112	2017.78932069246	921.391029144275	-1.47791856329047	0.00806712853999038	0.0291250604942794	PRDM15	21	41798225	41879482	-	13004	protein_coding	PR/SET domain 15 [Source:HGNC Symbol;Acc:HGNC:13999]	-	672	634	1450	883	1.45612524106331	1.52874441999433	5.6369573616809	2.59288084273241
ENSG00000265298	51.1850875839746	69.183438698896	219.869457013385	146.086912888107	-1.60351026895425	0.0080695894086866	0.029129490330317	AC132812.1	17	64750420	64751311	+	892	unprocessed_pseudogene	-	Sec63	67	81	158	140	2.11649070863154	2.84736244261311	8.95459484919217	5.99324452798618
ENSG00000068079	82.5073053592427	82.8493031332458	327.021027836365	169.043427770524	-1.58304837445641	0.00809510360884681	0.0292006176243897	IFI35	17	43006725	43014456	+	1973	protein_coding	interferon induced protein 35 [Source:HGNC Symbol;Acc:HGNC:5399]	-	108	97	235	162	1.54242156354614	1.54158415138103	6.02135850528868	3.13535517801794
ENSG00000130957	0	0	15.3073672604256	4.17391179680306	-6.02504028686989	0.00809547790374579	0.0292006176243897	FBP2	9	94558720	94593793	-	1305	protein_coding	fructose-bisphosphatase 2 [Source:HGNC Symbol;Acc:HGNC:3607]	-	0	0	11	4	0	0	0.426123888938715	0.117043768340748
ENSG00000227076	0	0	15.3073672604256	4.17391179680306	-6.02504028686989	0.00809547790374579	0.0292006176243897	AL158166.1	10	127934698	127936167	+	371	sense_intronic	-	-	0	0	11	4	0	0	1.49889939370626	0.411703821252497
ENSG00000111291	0	0.854116527146864	11.132630734855	18.7826030856138	-5.20181005699562	0.00810174269901862	0.0292098261512571	GPRC5D	12	12940775	12952147	-	1124	protein_coding	G protein-coupled receptor class C group 5 member D [Source:HGNC Symbol;Acc:HGNC:13310]	7tm_3	0	1	8	18	0	0.0278969212557763	0.359813442293771	0.611512036993811
ENSG00000236305	6.87560877993689	24.769379287259	112.717886190406	40.6956400188298	-2.27906842119354	0.00817630670121399	0.0294561649019167	SLC12A9-AS1	7	100837314	100852616	-	369	antisense	SLC12A9 antisense RNA 1 [Source:HGNC Symbol;Acc:HGNC:40807]	-	9	29	81	39	0.687262363341584	2.46430364567286	11.0971731165969	4.03586896321299
ENSG00000259438	3.81978265552049	2.56234958144059	32.006313362708	19.8260810348145	-3.01185037574144	0.00818203271075233	0.0294677998833625	AC090970.2	15	52010999	52019095	-	865	lincRNA	-	-	5	3	23	19	0.162877207497138	0.1087496167335	1.34420478470788	0.838757293644176
ENSG00000174276	405.660918016276	440.724128007782	1793.74512715351	683.478056726501	-1.54882482036032	0.00822481094108204	0.0296128315841185	ZNHIT2	11	65116403	65117708	-	1306	protein_coding	zinc finger HIT-type containing 2 [Source:HGNC Symbol;Acc:HGNC:1177]	-	531	516	1289	655	11.4566530722126	12.3887963075116	49.8957377947107	19.1512417847364
ENSG00000214222	850.283619118862	790.057787610849	5692.94904203646	717.912829050126	-1.9662842586302	0.00825875350531275	0.0297078550591838	TUBBP2	13	41384773	41385183	-	411	processed_pseudogene	tubulin beta pseudogene 2 [Source:HGNC Symbol;Acc:HGNC:12415]	Tubulin_C	1113	925	4091	688	76.30618838532	70.5703869334079	503.200849964832	63.9212755274071
ENSG00000179085	506.503180122017	559.446325281196	2511.79980955165	774.260638306967	-1.62380829863898	0.0082662689077159	0.0297213031333166	DPM3	1	155139891	155140595	-	622	protein_coding	dolichyl-phosphate mannosyltransferase subunit 3 [Source:HGNC Symbol;Acc:HGNC:3007]	-	663	655	1805	742	30.0351331554892	33.0197288857358	146.70351848763	45.5525125892403
ENSG00000204103	289.539525288453	260.505540779793	914.267299099964	553.043313076405	-1.41484902626156	0.00826986476725709	0.0297251777444284	MAFB	20	40685848	40689240	-	3393	protein_coding	MAF bZIP transcription factor B [Source:HGNC Symbol;Acc:HGNC:6408]	bZIP_Maf	379	305	657	530	3.14747122427494	2.81863322867823	9.78892989624949	5.96473050198044
ENSG00000181790	274.260394666371	228.049112748213	1212.06517125733	372.521627864673	-1.6564407388982	0.00827296657052803	0.0297318000908853	ADGRB1	8	142449430	142545009	+	7356	protein_coding	adhesion G protein-coupled receptor B1 [Source:HGNC Symbol;Acc:HGNC:943]	7tm_2	359	267	871	357	1.37517872838836	1.13813067485434	5.98590944907848	1.85321288789524
ENSG00000235750	260.509177106498	219.507947476744	651.258897989015	582.260695654026	-1.36126390900533	0.00827500596343365	0.0297338292241494	KIAA0040	1	175156987	175192999	-	4783	protein_coding	KIAA0040 [Source:HGNC Symbol;Acc:HGNC:28950]	-	341	257	468	558	2.00890970141725	1.6848270644603	4.94651329387092	4.4548453725721
ENSG00000240184	420.940048638358	415.954748720523	1436.10936479629	797.217153189384	-1.4156026458551	0.00827637330098553	0.0297338292241494	PCDHGC3	5	141475947	141512979	+	5432	protein_coding	protocadherin gamma subfamily C, 3 [Source:HGNC Symbol;Acc:HGNC:8716]	-	551	487	1032	764	2.85823712265275	2.8112002820981	9.60447530906251	5.37071879193173
ENSG00000101665	259.745220575394	275.02552174129	1033.94307949965	476.869422784749	-1.49758062364782	0.00828766514657097	0.029766499129811	SMAD7	18	48919853	48950711	-	3692	protein_coding	SMAD family member 7 [Source:HGNC Symbol;Acc:HGNC:6773]	MH2	340	322	743	457	2.59491802410121	2.7347445602006	10.1737445723754	4.72664868512304
ENSG00000140691	513.378788901954	502.220517962356	2453.35349819366	718.956306999327	-1.64272947073655	0.00829072332337659	0.0297729534861993	ARMC5	16	31458080	31467166	+	5545	protein_coding	armadillo repeat containing 5 [Source:HGNC Symbol;Acc:HGNC:25781]	-	672	588	1763	689	3.41486972674253	3.32505140144231	16.0732785169216	4.744784449267
ENSG00000179950	580.606963639115	1067.64565893358	5082.04593046129	937.043198382286	-1.86846702822575	0.00829808470110349	0.0297948568248899	PUF60	8	143816344	143829859	-	5424	protein_coding	poly(U) binding splicing factor 60 [Source:HGNC Symbol;Acc:HGNC:17042]	RRM_1	760	1250	3652	898	3.94821077465409	7.22624896098188	34.0380597569298	6.32201427363751
ENSG00000279406	6.11165224883279	6.83293221717491	32.006313362708	40.6956400188298	-2.49297477263022	0.00832875089269184	0.0299004183507708	AL359183.1	10	71364243	71366374	+	2132	TEC	-	-	8	8	23	39	0.105732671283321	0.117659060005601	0.545373892482326	0.698515782094557
ENSG00000103490	1.5279130622082	0	29.2231556789943	6.26086769520458	-4.48380237273621	0.00834125214996162	0.0299407451355168	PYCARD	16	31201485	31203450	-	1661	protein_coding	PYD and CARD domain containing [Source:HGNC Symbol;Acc:HGNC:16608]	CARD	2	0	21	6	0.0339286657399217	0	0.63915084978192	0.137936891346788
ENSG00000164062	2608.14759718939	2701.57057536553	11589.068594984	4002.78141313413	-1.55399495405728	0.00835814436754007	0.0299922590407183	APEH	3	49674002	49683963	+	4669	protein_coding	acylaminoacyl-peptide hydrolase [Source:HGNC Symbol;Acc:HGNC:586]	-	3414	3163	8328	3836	20.6037399970818	21.2421223413131	90.1717609365741	31.3728187748136
novel.683	119.941175383343	133.242178234911	375.726287301355	304.695561166623	-1.42588374101306	0.00838983668050952	0.0300968339695288	-	CHR_HSCHR6_MHC_SSTO_CTG1	33562773	33600021	+	12370	-	PF00651:BTB/POZ domain|PF00168:C2 domain|PF00616:GTPase-activator protein for Ras-like GTPase|PF12004:Domain of unknown function (DUF3498)	BTB	157	156	270	292	0.357631999420354	0.395437167394733	1.10343758556299	0.901388406708276
ENSG00000101199	2974.84673211936	2984.28314585114	12283.4664370706	4706.08555089545	-1.51139237813913	0.00840913986379761	0.0301477560978791	ARFGAP1	20	63272785	63289793	+	6613	protein_coding	ADP ribosylation factor GTPase activating protein 1 [Source:HGNC Symbol;Acc:HGNC:15852]	-	3894	3494	8827	4510	16.5921949730738	16.5671180074512	67.4789493944291	26.0421499606038
novel.704	16.8070436842902	11.1035148529092	48.7052594649905	69.9130225964512	-2.08714727079491	0.00841595298800415	0.0301676006894628	-	CHR_HSCHR8_7_CTG1	1763271	1786613	+	7645	-	PF03798:TLC domain	LAG1	22	13	35	67	0.0810870702072085	0.0533197924642778	0.231443113470192	0.334654083874209
ENSG00000167656	0	0	12.5242095767118	6.26086769520458	-5.97630694355113	0.00843734984041301	0.0302247818758848	LY6D	8	142784880	142786592	-	1553	protein_coding	lymphocyte antigen 6 family member D [Source:HGNC Symbol;Acc:HGNC:13348]	-	0	0	9	6	0	0	0.292971086787169	0.14752941180104
novel.474	0	0	12.5242095767118	6.26086769520458	-5.97630694355113	0.00843734984041301	0.0302247818758848	-	CHR_HSCHR17_7_CTG4	35871510	35880348	-	1186	-	PF00048:Small cytokines (intecrine/chemokine), interleukin-8 like	-	0	0	9	6	0	0	0.383629087504615	0.193181430461226
ENSG00000210196	315.514047345993	246.839676345444	331.195764361935	1644.5212479404	-1.81344796037083	0.00844597908919871	0.030247675111924	MT-TP	MT	15956	16023	-	68	Mt_tRNA	mitochondrially encoded tRNA proline [Source:HGNC Symbol;Acc:HGNC:7494]	-	413	289	238	1576	171.138435271515	133.263592838843	176.938260247962	885.005799525919
ENSG00000048828	5925.24685524339	6182.94954001615	16152.0556174327	13274.0829917829	-1.28110277572664	0.00846704305118213	0.0303047229157531	FAM120A	9	93451722	93566107	+	7204	protein_coding	family with sequence similarity 120A [Source:HGNC Symbol;Acc:HGNC:13247]	-	7756	7239	11607	12721	30.3368520951097	31.5084805356628	81.451669179745	67.4289449981527
ENSG00000261253	3.05582612441639	0	32.006313362708	11.4782574412084	-3.79019975178979	0.00849082709468918	0.0303832744478664	AC137932.2	16	89321133	89325110	+	1360	processed_transcript	-	-	4	0	23	11	0.0828757555794264	0	0.854953778509059	0.308853546788868
ENSG00000214331	150.499436627507	142.637460033526	496.793646542903	306.782517065025	-1.45376259338591	0.00849156408027036	0.0303832744478664	AC009053.1	16	74332402	74368240	-	3828	transcribed_unprocessed_pseudogene	-	GCV_T	197	167	357	294	1.45010922380093	1.3679402547229	4.71465583732813	2.93274442262897
ENSG00000248713	0	0.854116527146864	18.0905249441393	11.4782574412084	-5.17625544742508	0.00849315199848059	0.0303843510198711	AC083902.2	4	99636529	99654648	-	10086	protein_coding	Homo sapiens uncharacterized LOC285556 (LOC285556), mRNA. [Source:RefSeq mRNA;Acc:NM_001354435]	-	0	1	13	11	0	0.003108877601774	0.0651595530784823	0.0416459273877513
ENSG00000188229	12783.2846349649	12940.7195028021	59602.7133755716	18166.9510955853	-1.59607493941349	0.00851716582434504	0.0304606119407274	TUBB4B	9	137241213	137243707	+	2111	protein_coding	tubulin beta 4B class IVb [Source:HGNC Symbol;Acc:HGNC:20771]	Tubulin	16733	15151	42831	17410	223.353105711788	225.048256482996	1025.70787367943	314.926606926837
ENSG00000232387	2.2918695933123	1.70823305429373	26.4399979952805	15.6521692380115	-3.38563500825236	0.00851833954730102	0.0304606119407274	SKA2P1	9	122761844	122762233	+	390	processed_pseudogene	spindle and kinetochore associated complex subunit 2 pseudogene 1 [Source:HGNC Symbol;Acc:HGNC:23122]	-	3	2	19	15	0.216751976130807	0.160800715340988	2.46287688257236	1.4686742085065
ENSG00000181333	0.763956531104099	4.27058263573432	18.0905249441393	30.2608605268222	-3.2885228785492	0.00856121908763549	0.0305907764826545	HEPHL1	11	94021361	94113751	+	5345	protein_coding	hephaestin like 1 [Source:HGNC Symbol;Acc:HGNC:30477]	-	1	5	13	29	0.00527179736146024	0.0293322165495721	0.122955893797862	0.207180608646193
ENSG00000196378	71.0479573926812	70.0375552260428	240.743139641239	167.999949821323	-1.53322294356206	0.00857413707140673	0.0306322984233913	ZNF34	8	144773114	144787345	-	2222	protein_coding	zinc finger protein 34 [Source:HGNC Symbol;Acc:HGNC:13098]	KRAB	93	82	173	161	1.17935706184584	1.15715726296237	3.93600604640573	2.76681828839254
ENSG00000217862	0	0	18.0905249441393	2.08695589840153	-6.07301619906545	0.00861192740423491	0.0307486966362943	HIST1H4PS1	6	27807075	27807339	+	265	processed_pseudogene	histone cluster 1 H4 pseudogene 1 [Source:HGNC Symbol;Acc:HGNC:4786]	-	0	0	13	2	0	0	2.47999717867763	0.288192674876748
novel.429	2.2918695933123	1.70823305429373	25.0484191534237	16.6956471872122	-3.37468649851106	0.00865464516659018	0.0308878778651424	-	CHR_HSCHR17_1_CTG2	1645632	1650067	-	2279	-	PF09744:JNK_SAPK-associated protein-1|PF11461:Rab interacting lysosomal protein	-	3	2	18	16	0.0370922644541531	0.0275174545778785	0.39928398225579	0.268086209187672
ENSG00000147408	42.0176092107254	41.8517098301963	122.458938083405	136.6956113453	-1.62817345632077	0.0086585763027817	0.03089656429203	CSGALNACT1	8	19404161	19758029	-	6580	protein_coding	chondroitin sulfate N-acetylgalactosaminyltransferase 1 [Source:HGNC Symbol;Acc:HGNC:24290]	-	55	49	88	131	0.235528363120862	0.233503166426009	0.676099300990909	0.760228625254278
ENSG00000116809	398.785309236339	426.204147046285	1857.75775387892	621.912857723655	-1.58715573545471	0.00870491403477601	0.0310431435850441	ZBTB17	1	15941869	15976132	-	4240	protein_coding	zinc finger and BTB domain containing 17 [Source:HGNC Symbol;Acc:HGNC:12936]	BTB	522	499	1335	596	3.46905403307467	3.69026264298462	15.9172895843011	5.36758856957943
ENSG00000103168	2720.44920726169	2457.29324860153	10175.2244916574	4230.2596060599	-1.47612136223323	0.00871421142219589	0.0310679267493916	TAF1C	16	84177847	84187070	-	5577	protein_coding	TATA-box binding protein associated factor, RNA polymerase I subunit C [Source:HGNC Symbol;Acc:HGNC:11534]	-	3561	2877	7312	4054	17.9919297669418	16.1756523788819	66.2810296848329	27.7576001924726
ENSG00000184922	102.370175167949	101.639866730477	446.696808236055	179.478207262531	-1.61601412529377	0.00874255457514276	0.0311469435385888	FMNL1	17	45221444	45247320	+	7576	protein_coding	formin like 1 [Source:HGNC Symbol;Acc:HGNC:1212]	FH2	134	119	321	172	0.49839221544333	0.49252647828506	2.14199658845964	0.866936518009647
ENSG00000106351	298.707003661703	253.672608562619	1060.38307749494	491.47811407356	-1.48937589269253	0.00874374545031558	0.0311469435385888	AGFG2	7	100539211	100568219	+	5478	protein_coding	ArfGAP with FG repeats 2 [Source:HGNC Symbol;Acc:HGNC:5177]	-	391	297	762	471	2.01122726300273	1.70003165917731	7.03212613096265	3.28320269393403
ENSG00000169856	29.7943047130598	38.4352437216089	148.898936078685	82.4347579868604	-1.75960927887746	0.00874576512879856	0.0311469435385888	ONECUT1	15	52756989	52791078	-	3850	protein_coding	one cut homeobox 1 [Source:HGNC Symbol;Acc:HGNC:8138]	-	39	45	107	79	0.285437017917713	0.366500331718744	1.40500139862945	0.783547227083729
ENSG00000182858	351.420004307885	358.728941401683	1487.59778194499	573.91287206042	-1.53686433775143	0.00876104052517014	0.0311900610034947	ALG12	22	49900229	49918458	-	5350	protein_coding	ALG12, alpha-1,6-mannosyltransferase [Source:HGNC Symbol;Acc:HGNC:19358]	Glyco_transf_22	460	420	1069	550	2.42276040609762	2.46160347409848	10.1013084221667	3.92561517413888
ENSG00000101162	18.3349567464984	28.1858453958465	123.850516925261	55.3043313076405	-1.9431700632807	0.00876810542719909	0.031202507224196	TUBB1	20	59019254	59026654	+	3496	protein_coding	tubulin beta 1 class VI [Source:HGNC Symbol;Acc:HGNC:16257]	Tubulin	24	33	89	53	0.193439978697975	0.295981865909398	1.28698146143091	0.578899616510859
ENSG00000196954	0	0	6.95789420928435	11.4782574412084	-5.95936831341412	0.00880355878264509	0.0313097944773554	CASP4	11	104942866	104969436	-	7256	protein_coding	caspase 4 [Source:HGNC Symbol;Acc:HGNC:1505]	Peptidase_C14	0	0	5	11	0	0	0.0348358521515124	0.0578887573915187
ENSG00000250049	0	0	6.95789420928435	11.4782574412084	-5.95936831341412	0.00880355878264509	0.0313097944773554	AC114316.2	5	92082597	92479426	+	3453	lincRNA	-	-	0	0	5	11	0	0	0.0732027058243191	0.121645184950148
ENSG00000271732	0	0	6.95789420928435	11.4782574412084	-5.95936831341412	0.00880355878264509	0.0313097944773554	AL137798.1	1	16617391	16617729	+	339	lincRNA	-	-	0	0	5	11	0	0	0.745631100918507	1.2390584767931
ENSG00000234616	1927.46232797564	1937.13628356909	6398.47951485789	3587.47718935223	-1.36947595428982	0.00880935417059782	0.0313256865882623	JRK	8	142657460	142681968	-	11229	protein_coding	Jrk helix-turn-helix protein [Source:HGNC Symbol;Acc:HGNC:6199]	-	2523	2268	4598	3438	6.331149759653	6.33321973165065	20.700536127632	11.6913215914132
ENSG00000186510	0	0	11.132630734855	7.30434564440535	-5.9514823679846	0.00882120458970116	0.0313489384244566	CLCNKA	1	16018875	16034050	+	3476	protein_coding	chloride voltage-gated channel Ka [Source:HGNC Symbol;Acc:HGNC:2026]	Voltage_CLC	0	0	8	7	0	0	0.116349340948849	0.0768983618953348
ENSG00000178462	0	0	11.132630734855	7.30434564440535	-5.9514823679846	0.00882120458970116	0.0313489384244566	TUBAL3	10	5393098	5404830	-	1798	protein_coding	tubulin alpha like 3 [Source:HGNC Symbol;Acc:HGNC:23534]	Tubulin	0	0	8	7	0	0	0.224933431111345	0.148664463819902
ENSG00000177239	1818.98050055886	1805.60233838847	7023.29841485162	2986.43389061259	-1.46538229747833	0.00883051416037376	0.031372577621987	MAN1B1	9	137086927	137109187	+	8331	protein_coding	mannosidase alpha class 1B member 1 [Source:HGNC Symbol;Acc:HGNC:6823]	-	2381	2114	5047	2862	8.05320359761959	7.956653329134	30.6259718254184	13.1181112955691
ENSG00000142541	24491.6824306663	24348.2998393756	66563.3907425397	51915.1149286364	-1.27848756000335	0.00884718210214823	0.0314176105697225	RPL13A	19	49487554	49492308	+	2369	protein_coding	ribosomal protein L13a [Source:HGNC Symbol;Acc:HGNC:10304]	-	32059	28507	47833	49752	381.321531600288	377.319319748408	1020.74266446852	801.944474361336
ENSG00000105971	324.681525719242	309.190182827165	917.050456783677	691.825880320107	-1.34340527219266	0.00886927266786571	0.0314913203704277	CAV2	7	116287380	116508541	+	6926	protein_coding	caveolin 2 [Source:HGNC Symbol;Acc:HGNC:1528]	-	425	362	659	663	1.72907113503135	1.63888571988454	4.81012802703712	3.65535749440299
ENSG00000099246	935.082794071417	1007.00338550615	1895.33038260906	3046.95561166623	-1.34777743737345	0.0089128335720473	0.0316364719544268	RAB18	10	27504174	27542237	+	6223	protein_coding	RAB18, member RAS oncogene family [Source:HGNC Symbol;Acc:HGNC:14244]	Ras	1224	1179	1362	2920	5.54227453670803	5.94068591683589	11.0644801752817	17.9176837393241
ENSG00000137824	1045.85649108151	1153.05731164827	3428.85026633533	2153.73848715038	-1.34400478237135	0.00892103394469399	0.0316608192072062	RMDN3	15	40735884	40755851	-	5114	protein_coding	regulator of microtubule dynamics 3 [Source:HGNC Symbol;Acc:HGNC:25550]	-	1369	1350	2464	2064	7.54308744466167	8.27743220835256	24.3575547936185	15.4116020190248
ENSG00000133121	388.089917800882	378.373621526061	1135.52833495521	808.695410630592	-1.34254496030143	0.00892802649675947	0.0316808732204265	STARD13	13	33103135	33350630	-	8388	protein_coding	StAR related lipid transfer domain containing 13 [Source:HGNC Symbol;Acc:HGNC:19164]	-	508	443	816	775	1.70652128083912	1.65602882626743	4.91796513258181	3.52810983564688
ENSG00000042493	138.276132129842	140.929226979233	578.896798212458	245.21731806218	-1.56008729690006	0.00893545311959782	0.0317024612635205	CAPG	2	85394748	85418432	-	2607	protein_coding	capping actin protein, gelsolin like [Source:HGNC Symbol;Acc:HGNC:1474]	-	181	165	416	235	1.95633831927806	1.9845657906008	8.06688763912018	3.44211715150546
ENSG00000149499	1170.38140565148	1089.8526886394	4333.37651354229	1887.65161010418	-1.460456354596	0.00894052139326014	0.0317156767921992	EML3	11	62602218	62612765	-	5490	protein_coding	echinoderm microtubule associated protein like 3 [Source:HGNC Symbol;Acc:HGNC:26666]	-	1532	1276	3114	1809	7.86308261679628	7.28787504392432	28.674771918405	12.582444940418
ENSG00000114859	240.646307297791	241.714977182562	942.098875937101	421.565091477109	-1.49841134814416	0.00896164604393299	0.0317790611084382	CLCN2	3	184346185	184361651	-	8523	protein_coding	chloride voltage-gated channel 2 [Source:HGNC Symbol;Acc:HGNC:2020]	Voltage_CLC	315	283	677	404	1.04141656958308	1.04115774681361	4.015594850501	1.81003800142583
ENSG00000105641	21.3907828709148	12.811747907203	87.6694670369828	51.1304195108374	-2.01413096374081	0.00896242751863697	0.0317790611084382	SLC5A5	19	17871973	17895174	+	3652	protein_coding	solute carrier family 5 member 5 [Source:HGNC Symbol;Acc:HGNC:11040]	-	28	15	63	49	0.216039757151188	0.128790277210402	0.872094382383163	0.512346917206267
ENSG00000181789	3974.10187480352	3992.99476441159	15177.9504281329	6588.51977125362	-1.44992157717256	0.00897524171190271	0.0318101645900915	COPG1	3	129249606	129277773	+	4425	protein_coding	coatomer protein complex subunit gamma 1 [Source:HGNC Symbol;Acc:HGNC:2236]	-	5202	4675	10907	6314	33.1255799724791	33.1276727960967	124.60794863758	54.4866514723755
ENSG00000103274	292.59535141287	316.877231571486	1114.65465232735	553.043313076405	-1.45159600554472	0.00899940425125731	0.0318862277598203	NUBP1	16	10743786	10769351	+	1955	protein_coding	nucleotide binding protein 1 [Source:HGNC Symbol;Acc:HGNC:8041]	-	383	371	801	530	5.52024598033397	5.95044897766944	20.7128310498527	10.3520872599589
ENSG00000061273	1226.15023242208	1199.1796041142	3995.22285497107	2264.34714976566	-1.36771050858339	0.0090058053454249	0.0319039158095796	HDAC7	12	47782722	47833132	-	9928	protein_coding	histone deacetylase 7 [Source:HGNC Symbol;Acc:HGNC:14067]	Hist_deacetyl	1605	1404	2871	2170	4.55532834606093	4.43432915451809	14.6192513287642	8.34635363053354
ENSG00000183298	122.233044976656	108.472798947652	812.682043644412	108.521706716879	-1.99584844351202	0.00900709924054762	0.0319039158095796	RPSAP19	1	101786340	101787219	-	880	processed_pseudogene	ribosomal protein SA pseudogene 19 [Source:HGNC Symbol;Acc:HGNC:36508]	-	160	127	584	104	5.12322852672817	4.5252610402495	33.5493324626005	4.51283529522907
novel.126	51.1850875839746	56.371690791693	180.905249441393	138.782567243702	-1.57067616010555	0.00902039074129044	0.0319414106225266	-	20	63523016	63525985	-	2970	-	-	-	67	66	130	133	0.635659835723681	0.696803099810946	2.2127920954531	1.70999172155404
ENSG00000182272	1334.63205983886	1190.63843884273	4979.06909616388	2057.73851582391	-1.47827268717799	0.00903185610319785	0.0319628329912	B4GALNT4	11	369796	382116	+	3761	protein_coding	beta-1,4-N-acetyl-galactosaminyltransferase 4 [Source:HGNC Symbol;Acc:HGNC:26315]	-	1747	1394	3578	1972	13.0886842060802	11.6220309628133	48.0939791975696	20.0217665563801
ENSG00000233487	0.763956531104099	1.70823305429373	18.0905249441393	16.6956471872122	-3.829207905595	0.00904731424554718	0.032007718711539	RPSAP69	3	196983890	196987558	-	1189	transcribed_processed_pseudogene	ribosomal protein SA pseudogene 69 [Source:HGNC Symbol;Acc:HGNC:51922]	-	1	2	13	16	0.0236987021841926	0.0527437165542348	0.55273276059678	0.513850690276455
ENSG00000151176	1566.87484529451	1561.32501162447	5413.24169482322	2798.60785975645	-1.3922326356055	0.0090833034342218	0.0321160142991026	PLBD2	12	113358566	113391625	+	5260	protein_coding	phospholipase B domain containing 2 [Source:HGNC Symbol;Acc:HGNC:27283]	-	2051	1828	3890	2682	10.9871823946306	10.8971526597811	37.386737227842	19.4702642409839
ENSG00000185220	116.885349258927	122.138663382002	365.985235408357	276.521656538202	-1.42587296778199	0.00910213459835371	0.0321777768190977	PGBD2	1	248906196	248919946	+	3651	protein_coding	piggyBac transposable element derived 2 [Source:HGNC Symbol;Acc:HGNC:19399]	-	153	143	263	265	1.18082629560169	1.22813693434222	3.64164514185655	2.77161470737053
ENSG00000144228	660.058442873941	568.841607079811	918.442035625534	2723.47744741399	-1.56768164654041	0.00910568240056914	0.0321850754728063	SPOPL	2	138501801	138573547	+	6468	protein_coding	speckle type BTB/POZ protein like [Source:HGNC Symbol;Acc:HGNC:27934]	BTB	864	666	660	2610	3.76400463188192	3.22869339847465	5.15854986145661	15.4088175308057
ENSG00000260461	16.8070436842902	17.0823305429373	66.7957844091298	63.6521549012466	-1.9443125546303	0.00910692579457582	0.0321850754728063	AL133355.1	10	103877374	103879761	-	2388	sense_overlapping	-	-	22	20	48	61	0.25959407526554	0.26261423359709	1.01615655562361	0.975426002802058
ENSG00000095015	676.101530027127	667.065007701701	1253.81253651304	2243.47759078164	-1.38089736974103	0.00912822684161709	0.0322507002808884	MAP3K1	5	56815574	56896152	+	7716	protein_coding	mitogen-activated protein kinase kinase kinase 1 [Source:HGNC Symbol;Acc:HGNC:6848]	Pkinase	885	781	901	2150	3.23189668919769	3.17381349700048	5.9031834586171	10.6400840144522
ENSG00000239246	9.16747837324918	7.68704874432177	105.759991981122	8.34782359360611	-2.75039322385432	0.00913259455730981	0.0322613036523971	AC008026.1	17	62516321	62516767	-	447	processed_pseudogene	-	-	12	9	76	8	0.756449849584026	0.631331667613944	8.59527502642703	0.683409922526516
ENSG00000110448	3.05582612441639	0	15.3073672604256	26.0869487300191	-3.73011706531883	0.00917740819691737	0.0324050632235754	CD5	11	61102395	61127852	+	3221	protein_coding	CD5 molecule [Source:HGNC Symbol;Acc:HGNC:1685]	SRCR	4	0	11	25	0.0349925574629059	0	0.172645661305502	0.296379458407087
ENSG00000149260	184.113523996088	200.717383879513	876.694670369828	297.391215522218	-1.6081607992246	0.00919072512372855	0.032447231751306	CAPN5	11	77066932	77126155	+	6166	protein_coding	calpain 5 [Source:HGNC Symbol;Acc:HGNC:1482]	Peptidase_C2	241	235	630	285	1.10133626535488	1.1950523484432	5.16524275780621	1.76498149286948
ENSG00000260261	44.3094788040377	38.4352437216089	139.157884185687	116.869530310486	-1.62804529778744	0.00919661053264052	0.0324583019067988	AC124944.3	3	195913078	195954485	-	5485	transcribed_unprocessed_pseudogene	-	-	58	45	100	112	0.297959872384009	0.257251828097934	0.921673448355055	0.779722752082213
ENSG00000165271	2277.35441922132	2290.74052580789	9191.37825046463	3604.17283653944	-1.48587002687114	0.00922675024171523	0.0325598086257718	NOL6	9	33461441	33473930	-	5906	protein_coding	nucleolar protein 6 [Source:HGNC Symbol;Acc:HGNC:19910]	-	2981	2682	6605	3454	14.2224675431717	14.2392763488288	56.5370426654631	22.3320045074023
ENSG00000180185	933.554881009208	978.817540110306	3261.8608053125	1737.39078541927	-1.38613645124035	0.00927378993983258	0.0327013641373514	FAHD1	16	1826941	1840207	+	3039	protein_coding	fumarylacetoacetate hydrolase domain containing 1 [Source:HGNC Symbol;Acc:HGNC:14169]	FAA_hydrolase	1222	1146	2344	1665	11.3304438723725	11.8243290086379	38.9924582354367	20.9209958822792
ENSG00000185133	461.429744786876	449.26529327925	1988.56616501347	690.782402370906	-1.55630264456462	0.00927734345589384	0.0327040808888574	INPP5J	22	31122731	31134696	+	4822	protein_coding	inositol polyphosphate-5-phosphatase J [Source:HGNC Symbol;Acc:HGNC:8956]	Exo_endo_phos	604	526	1429	662	3.52952409079034	3.42043329998447	14.9816184093344	5.24239329672624
ENSG00000135048	595.122137730093	625.213297871504	1280.25253450832	1753.04295465728	-1.31384153664983	0.00927841777662968	0.0327040808888574	TMEM2	9	71683366	71816690	-	9625	protein_coding	transmembrane protein 2 [Source:HGNC Symbol;Acc:HGNC:11869]	-	779	732	920	1680	2.28056858418357	2.38469549171663	4.8321543429499	6.66511058987679
ENSG00000171798	206.268263398107	148.616275723554	713.879945872574	317.217296557032	-1.53728144797303	0.00927871627387187	0.0327040808888574	KNDC1	10	133160447	133226412	+	7985	protein_coding	kinase non-catalytic C-lobe domain containing 1 [Source:HGNC Symbol;Acc:HGNC:29374]	-	270	174	513	304	0.952785768590024	0.683277178649932	3.2478514180948	1.45377594790675
ENSG00000265491	1040.50879536378	995.899870653243	2219.56825276171	2739.12961665201	-1.28401395526416	0.00928143286414057	0.0327087725118123	RNF115	1	145738868	145824077	-	11041	protein_coding	ring finger protein 115 [Source:HGNC Symbol;Acc:HGNC:18154]	-	1362	1166	1595	2625	3.47596276548508	3.3114082643855	7.30307878674289	9.07861740155501
ENSG00000095380	1215.45484098662	1299.96535431753	4095.41653158477	2354.08625339692	-1.35824218743779	0.00930425955201574	0.0327598746463815	NANS	9	98056739	98083075	+	4922	protein_coding	N-acetylneuraminate synthase [Source:HGNC Symbol;Acc:HGNC:19237]	-	1591	1522	2943	2256	9.10825095959669	9.69606751443554	30.2275091373862	17.5023474957654
ENSG00000228672	117.649305790031	107.618682420505	407.732600664063	227.478192925767	-1.49400184435909	0.00931936379582539	0.0328032712825176	PROB1	5	139390592	139395713	-	5122	protein_coding	proline rich basic protein 1 [Source:HGNC Symbol;Acc:HGNC:41906]	-	154	126	293	218	0.847203155435135	0.771353685265143	2.8918899008564	1.62523338809349
ENSG00000230733	365.171221867759	405.70535039476	1476.46515121014	660.521541844084	-1.47047853773979	0.00932147740950945	0.0328058197202891	AC092171.2	7	5475804	5479811	+	3251	lincRNA	-	-	478	475	1061	633	4.1430230073111	4.58141072238049	16.4987910641198	7.43507847542296
ENSG00000146476	2068.7942862299	2132.72896828572	2367.07560999854	11726.6051931182	-1.74617710374702	0.00934777376362193	0.0328790431303911	ARMT1	6	151452258	151470101	+	2819	protein_coding	acidic residue methyltransferase 1 [Source:HGNC Symbol;Acc:HGNC:17872]	DUF89	2708	2497	1701	11238	27.0682389773286	27.7744875169411	30.5044322385631	152.227378373572
ENSG00000140104	303.290742848327	309.190182827165	974.105189299809	613.565034130049	-1.37365266529445	0.0093478540109787	0.0328790431303911	CLBA1	14	104985775	105010482	+	5225	protein_coding	clathrin binding box of aftiphilin containing 1 [Source:HGNC Symbol;Acc:HGNC:20126]	-	397	362	700	588	2.14097023695904	2.17242535807087	6.77275637312772	4.29724235399951
ENSG00000261713	0	0	9.74105189299809	8.34782359360611	-5.92628424344893	0.00935595206123805	0.0328970594702681	SSTR5-AS1	16	1064093	1078731	-	4022	processed_transcript	SSTR5 antisense RNA 1 [Source:HGNC Symbol;Acc:HGNC:26502]	-	0	0	7	8	0	0	0.0879852114609456	0.0759533156065024
ENSG00000188505	0	0	9.74105189299809	8.34782359360611	-5.92628424344893	0.00935595206123805	0.0328970594702681	NCCRP1	19	39196961	39201884	+	1978	protein_coding	non-specific cytotoxic cell receptor protein 1 homolog (zebrafish) [Source:HGNC Symbol;Acc:HGNC:33739]	-	0	0	7	8	0	0	0.17890622876437	0.154440968336376
ENSG00000065923	908.344315482773	851.554177565423	1803.4861790465	2562.78184323708	-1.31105368400307	0.00935715665633896	0.0328970594702681	SLC9A7	X	46599252	46759172	-	10033	protein_coding	solute carrier family 9 member A7 [Source:HGNC Symbol;Acc:HGNC:17123]	Na_H_Exchanger	1189	997	1296	2456	3.33931555372659	3.11592455626613	6.530221277822	9.34751921243808
ENSG00000128815	2.2918695933123	0.854116527146864	18.0905249441393	19.8260810348145	-3.57572587482446	0.00939470590909341	0.0329995859398716	WDFY4	10	48684876	48982956	+	13678	protein_coding	WDFY family member 4 [Source:HGNC Symbol;Acc:HGNC:29323]	Beach	3	1	13	19	0.0061802361961555	0.00229245061350289	0.0480479055673031	0.0530432123850134
ENSG00000240087	108.481827416782	103.348099784771	478.703121598763	176.347773414929	-1.62672222946794	0.00939835355834936	0.0330050664724023	RPSAP12	12	68552995	68553882	-	888	processed_pseudogene	ribosomal protein SA pseudogene 12 [Source:HGNC Symbol;Acc:HGNC:6504]	-	142	121	344	169	4.50590256686341	4.27262711539482	19.583900104665	7.26729107227205
ENSG00000140688	675.337573496023	684.147338244638	2412.99771177981	1204.17355337768	-1.41147944166385	0.00940087033791812	0.0330065060882765	C16orf58	16	31489471	31509309	-	3630	protein_coding	chromosome 16 open reading frame 58 [Source:HGNC Symbol;Acc:HGNC:25848]	-	884	801	1734	1154	6.86202123882986	6.91908202002357	24.1488345745742	12.1394217498703
ENSG00000076928	1196.35592770902	1164.16082650118	4266.58072913316	2035.82547889069	-1.4165983769853	0.00941335054585918	0.0330404965338453	ARHGEF1	19	41883161	41930150	+	8636	protein_coding	Rho guanine nucleotide exchange factor 1 [Source:HGNC Symbol;Acc:HGNC:681]	RhoGEF	1566	1363	3066	1951	5.10958398572369	4.94886731437059	17.9478828134801	8.62667530114647
ENSG00000078804	258.217307513185	275.02552174129	793.199939858416	568.695482314416	-1.35234247497728	0.00946108663643642	0.0331685971655763	TP53INP2	20	34704290	34713439	+	4228	protein_coding	tumor protein p53 inducible nuclear protein 2 [Source:HGNC Symbol;Acc:HGNC:16104]	-	338	322	570	545	2.25262105751837	2.38805035862361	6.81543508185823	4.92221228347615
ENSG00000130711	4.58373918662459	7.68704874432177	52.8799959905611	20.8695589840153	-2.5855602025393	0.00947622804366339	0.0332167470905427	PRDM12	9	130664594	130682981	+	2476	protein_coding	PR/SET domain 12 [Source:HGNC Symbol;Acc:HGNC:13997]	-	6	9	38	20	0.0682821249523545	0.113976274403648	0.775865900002601	0.3084453103487
ENSG00000103227	406.42487454738	369.832456254592	1707.46723895838	586.43460745083	-1.56253696265264	0.00950106015648141	0.0332840225811267	LMF1	16	853634	981318	-	8233	protein_coding	lipase maturation factor 1 [Source:HGNC Symbol;Acc:HGNC:14154]	-	532	433	1227	562	1.8207903157059	1.64912041780837	7.53425223661741	2.60661575788862
ENSG00000114054	1666.18919433804	1830.37171767573	5858.54692421742	3177.39035531633	-1.36962860091676	0.00950494033623164	0.0332926752904683	PCCB	3	136250306	136337896	+	7532	protein_coding	propionyl-CoA carboxylase beta subunit [Source:HGNC Symbol;Acc:HGNC:8654]	Carboxyl_trans	2181	2143	4210	3045	8.15927878284225	8.92142949153858	28.256963646306	15.4374584555842
ENSG00000184270	0.763956531104099	1.70823305429373	25.0484191534237	10.4347794920076	-3.8506258519655	0.00952094322319561	0.0333437809840086	HIST2H2AB	1	149887524	149887916	-	393	protein_coding	histone cluster 2 H2A family member b [Source:HGNC Symbol;Acc:HGNC:20508]	Histone	1	2	18	10	0.0716991269643892	0.159573228964339	2.31544070117289	0.971641970004303
ENSG00000100994	2812.88794752529	2727.19407117994	11085.3170542318	4349.21609226879	-1.47809073300393	0.0095447842547821	0.0334086336515918	PYGB	20	25248069	25298014	+	4474	protein_coding	glycogen phosphorylase B [Source:HGNC Symbol;Acc:HGNC:9723]	-	3682	3193	7966	4168	23.1896515187242	22.3782193554617	90.0115065543945	35.5738235644687
ENSG00000273026	1.5279130622082	9.3952817986155	23.6568403115668	50.0869415616367	-2.77435172430806	0.00955002368863818	0.0334208359385369	AL358472.3	1	153966516	153966930	+	415	antisense	-	-	2	11	17	48	0.135796418780747	0.831126588931128	2.07087808896065	4.41663954750871
ENSG00000272701	0.763956531104099	0	18.0905249441393	10.4347794920076	-5.14819394639674	0.0095578553596634	0.0334284221231013	MESTIT1	7	130486042	130491033	-	4118	antisense	MEST intronic transcript 1, antisense RNA [Source:HGNC Symbol;Acc:HGNC:17991]	-	1	0	13	10	0.00684258302501335	0	0.159591853411746	0.0927283375939026
ENSG00000250420	0.763956531104099	0	18.0905249441393	10.4347794920076	-5.14819394639674	0.0095578553596634	0.0334284221231013	AACSP1	5	178764861	178818435	-	3380	transcribed_unprocessed_pseudogene	acetoacetyl-CoA synthetase pseudogene 1 [Source:HGNC Symbol;Acc:HGNC:18226]	-	1	0	13	10	0.00833661446656952	0	0.194437648624134	0.112974939115885
ENSG00000168126	0	0.854116527146864	19.4821037859962	9.39130154280688	-5.13922279031908	0.00960480793572144	0.0335826874624573	OR2W6P	6	27937465	27938403	+	939	unprocessed_pseudogene	olfactory receptor family 2 subfamily W member 6 pseudogene [Source:HGNC Symbol;Acc:HGNC:15072]	-	0	1	14	9	0	0.0333931197992466	0.753730608085034	0.365995489659768
ENSG00000123349	2396.53163807356	2412.02507266274	7287.69839480443	4668.52034472422	-1.31401275417141	0.00961473640950155	0.0336024718216895	PFDN5	12	53295291	53299450	+	3380	protein_coding	prefoldin subunit 5 [Source:HGNC Symbol;Acc:HGNC:8869]	-	3137	2824	5237	4474	26.1519595816286	26.1981473147855	78.3284589111222	50.5449877604469
ENSG00000277449	16.8070436842902	19.6446801243779	77.9284151439847	59.4782431044436	-1.91342923108548	0.00968487111925931	0.0338375665803572	CEBPB-AS1	20	50184598	50191498	-	2648	antisense	CEBPB antisense RNA 1 [Source:HGNC Symbol;Acc:HGNC:51226]	-	22	23	56	57	0.234105231017413	0.272353175341514	1.06911335497258	0.82196947772154
ENSG00000203616	1.5279130622082	0.854116527146864	19.4821037859962	14.6086912888107	-3.8250058537523	0.0096882450251431	0.0338422703566327	RHOT1P2	21	13936993	13937325	-	333	processed_pseudogene	ras homolog family member T1 pseudogene 2 [Source:HGNC Symbol;Acc:HGNC:37838]	Ras	2	1	14	14	0.169235777159189	0.0941625810555333	2.12538450748302	1.60539763332242
novel.127	0	0	19.4821037859962	1.04347794920076	-6.09708681480414	0.00968908443495765	0.0338422703566327	-	21	31735299	31735673	+	375	-	-	-	0	0	14	1	0	0	1.88734144264492	0.101828078456451
ENSG00000226308	0.763956531104099	0.854116527146864	18.0905249441393	12.5217353904092	-4.24070776242272	0.00969795515988056	0.0338632340503565	AL122058.1	20	57266797	57282998	+	1293	lincRNA	-	-	1	1	13	12	0.0217925420703828	0.0242506879284552	0.508274750463706	0.354390064233588
ENSG00000161981	1391.16484314056	1515.20271915854	5830.71534738029	2284.17323080047	-1.48119578029797	0.00972723055891844	0.033950393115752	SNRNP25	16	53010	57669	+	3060	protein_coding	small nuclear ribonucleoprotein U11/U12 subunit 25 [Source:HGNC Symbol;Acc:HGNC:14161]	-	1821	1774	4190	2189	16.7685278789039	18.1783632215385	69.2223445788011	27.3163803604376
ENSG00000259937	0	0	0	22.9565148824168	-6.2828735777594	0.00974666629986436	0.0340081729245046	AC023158.1	12	33404872	33405896	-	1025	sense_intronic	-	-	0	0	0	22	0	0	0	0.819591850990946
ENSG00000274270	12.2233044976656	23.9152627601122	87.6694670369828	55.3043313076405	-1.98511221789905	0.00977135283663656	0.0340741651059551	AL137060.1	13	50125816	50128463	+	2648	sense_intronic	-	-	16	28	63	53	0.170258349830846	0.331560387372278	1.20275252434415	0.764287409109502
ENSG00000227619	0	0	5.56631536742748	12.5217353904092	-5.9342001293643	0.00979307278736265	0.0341297405320427	AL391056.1	9	129575409	129584556	+	2449	lincRNA	-	-	0	0	4	12	0	0	0.0825705000282152	0.187107534934271
ENSG00000258769	0	0	5.56631536742748	12.5217353904092	-5.9342001293643	0.00979307278736265	0.0341297405320427	RAP1AP	14	74482985	74483435	+	451	processed_pseudogene	RAP1A, member of RAS oncogene family pseudogene [Source:HGNC Symbol;Acc:HGNC:9856]	-	0	0	4	12	0	0	0.448370630973612	1.0160229557739
ENSG00000163913	693.672530242521	723.436698493394	2556.33033249107	1226.0865903109	-1.416047992712	0.00982742199372721	0.0342342892766581	IFT122	3	129440036	129520507	+	9636	protein_coding	intraflagellar transport 122 [Source:HGNC Symbol;Acc:HGNC:13556]	-	908	847	1837	1175	2.65518921362396	2.75619034343028	9.63753733248845	4.6562886124817
ENSG00000160999	178.765828278359	174.23977153796	873.911512686114	247.304273960581	-1.66601831525271	0.00983217685949631	0.0342454047527248	SH2B2	7	102285091	102321711	+	2384	protein_coding	SH2B adaptor protein 2 [Source:HGNC Symbol;Acc:HGNC:17381]	SH2	234	204	628	237	2.76576976254159	2.68315958735926	13.3170215047603	3.79612855403401
ENSG00000011105	651.654921031796	614.963899545742	2507.62507302608	1019.47795636915	-1.47710086745677	0.00985319890681949	0.0343049141972627	TSPAN9	12	3077355	3286564	+	6905	protein_coding	tetraspanin 9 [Source:HGNC Symbol;Acc:HGNC:21640]	Tetraspannin	853	720	1802	977	3.48090175715355	3.26957573263934	13.1930379628355	5.40293443077222
ENSG00000227582	0.763956531104099	1.70823305429373	20.8736826278531	13.5652133396099	-3.81123572877896	0.00985490027394091	0.0343049141972627	ADGRF5P1	9	62860873	62864957	-	1489	transcribed_processed_pseudogene	adhesion G protein-coupled receptor F5 pseudogene 1 [Source:HGNC Symbol;Acc:HGNC:32922]	-	1	2	15	13	0.0189239468750873	0.0421170443136233	0.509272551802634	0.333386086282873
ENSG00000105671	1848.01084874081	1812.43527060564	7634.20152642679	2756.86874178842	-1.50511329532217	0.0098925987764437	0.0344207033035052	DDX49	19	18919675	18928633	+	2780	protein_coding	DEAD-box helicase 49 [Source:HGNC Symbol;Acc:HGNC:18684]	Helicase_C	2419	2122	5486	2642	24.5187028539047	23.9344345327148	99.76190089623	36.2899887520607
ENSG00000188404	22.918695933123	10.2493983257624	54.2715748324179	81.3912800376596	-2.03001018456548	0.00990709592966159	0.0344660655330756	SELL	1	169690667	169711698	-	2725	protein_coding	selectin L [Source:HGNC Symbol;Acc:HGNC:10720]	Lectin_C	30	12	39	78	0.31021383739822	0.138082082164371	0.723522112678428	1.09301698893622
novel.607	0	0	397.991548771065	5.21738974600382	-10.4056727635047	0.00994140780717786	0.0345752438880164	-	CHR_HSCHR6_MHC_DBB_CTG1	31614861	31616527	+	1456	-	-	-	0	0	286	5	0	0	9.93020848330397	0.131131625759509
ENSG00000158863	1103.15323091432	1024.08571604909	4041.14495675235	1744.69513106368	-1.44330171748503	0.00999761670919809	0.0347298021293038	FAM160B2	8	22089159	22104898	+	8278	protein_coding	family with sequence similarity 160 member B2 [Source:HGNC Symbol;Acc:HGNC:16492]	-	1444	1199	2904	1672	4.91527916879381	4.54167809257062	17.7347429593097	7.71275733174616
ENSG00000183397	90.1468706702836	82.8493031332458	459.221017812767	123.13039800569	-1.74873087001361	0.0100193613673899	0.0347950990234393	C19orf71	19	3539154	3544030	+	674	protein_coding	chromosome 19 open reading frame 71 [Source:HGNC Symbol;Acc:HGNC:34496]	-	118	97	330	118	4.93319779502461	4.51267882889433	24.7518549732206	6.68530040311269
ENSG00000277504	12.2233044976656	9.3952817986155	86.277888195126	22.9565148824168	-2.32788288593401	0.0100327863333268	0.034823527861898	AC010536.3	16	87683945	87684477	-	533	antisense	-	-	16	11	62	22	0.845861370266565	0.647124830030804	5.8805532754616	1.57613817498259
ENSG00000205609	992.379533904224	1226.5113329829	4441.91966320713	1758.26034440329	-1.4822909656451	0.0100374640173318	0.034823527861898	EIF3CL	16	28379579	28403879	-	3091	protein_coding	eukaryotic translation initiation factor 3 subunit C like [Source:HGNC Symbol;Acc:HGNC:26347]	-	1299	1436	3192	1685	11.8417684274375	14.5672650630163	52.2056594455325	20.8161168148398
ENSG00000110046	1679.94041189791	1781.68707562836	7990.44570994215	2364.52103288893	-1.58066252904749	0.0100496630735646	0.0348593073524408	ATG2A	11	64894546	64917248	-	7870	protein_coding	autophagy related 2A [Source:HGNC Symbol;Acc:HGNC:29028]	-	2199	2086	5742	2266	7.8733020859611	8.31116988300553	36.8843525265491	10.9947153327026
ENSG00000262884	0	0	8.34947305114122	9.39130154280688	-5.90065933999389	0.010059132373309	0.0348819032122619	AC015921.1	17	2962248	2965895	-	2546	antisense	-	-	0	0	6	9	0	0	0.119136972448409	0.134984196696984
novel.457	0	0	8.34947305114122	9.39130154280688	-5.90065933999389	0.010059132373309	0.0348819032122619	-	CHR_HSCHR17_3_CTG4	77299288	77306526	+	759	-	-	-	0	0	6	9	0	0	0.399634692824306	0.452792838986195
ENSG00000275215	30.5582612441639	23.9152627601122	151.682093762399	53.217375409239	-1.9055725882162	0.0100704007009348	0.0349107224299074	RNA5-8SN4	21	8395607	8395759	+	153	rRNA	RNA, 5.8S ribosomal N4 [Source:HGNC Symbol;Acc:HGNC:53529]	-	40	28	109	51	7.36673382928234	5.73837846903132	36.0154441961304	12.7285098070564
ENSG00000125746	397.257396174131	364.707757091711	1825.75144051621	519.652018701981	-1.62137581260677	0.0101234586714839	0.0350689086304315	EML2	19	45606994	45645629	-	8224	protein_coding	echinoderm microtubule associated protein like 2 [Source:HGNC Symbol;Acc:HGNC:18035]	-	520	427	1312	498	1.78166750807911	1.628048584979	8.06500130090765	2.31230467555231
ENSG00000164695	98.5503925124287	109.326915474799	180.905249441393	438.260738664321	-1.57665503098526	0.0101320148510061	0.035088250931869	CHMP4C	8	81732434	81759515	+	1866	protein_coding	charged multivesicular body protein 4C [Source:HGNC Symbol;Acc:HGNC:30599]	ESCRT-III	129	128	130	420	1.94797997841031	2.1509034592235	3.52196812620349	8.59481369608308
ENSG00000249853	14.5151740909779	7.68704874432177	69.5789420928435	34.4347723236252	-2.2183880619784	0.0101486229621637	0.0351406117469582	HS3ST5	6	114055586	114343045	-	4104	protein_coding	heparan sulfate-glucosamine 3-sulfotransferase 5 [Source:HGNC Symbol;Acc:HGNC:19419]	Sulfotransfer_1	19	9	50	33	0.130452578226875	0.0687634637971328	0.615908731021866	0.307047385696535
ENSG00000196183	0	1.70823305429373	25.0484191534237	8.34782359360611	-4.32471983770646	0.010171127447375	0.0352075492741127	RPS2P4	14	104835997	104836852	-	856	processed_pseudogene	ribosomal protein S2 pseudogene 4 [Source:HGNC Symbol;Acc:HGNC:19814]	-	0	2	18	8	0	0.0732620081576929	1.06304695743101	0.356874106739898
ENSG00000160305	1691.39975986447	1548.51326371726	6573.81844893185	2489.73838679302	-1.48395651978012	0.0101792448164283	0.0352259764916798	DIP2A	21	46458899	46569852	+	13557	protein_coding	disco interacting protein 2 homolog A [Source:HGNC Symbol;Acc:HGNC:17217]	AMP-binding	2214	1813	4724	2386	4.60172263553655	4.19330832028296	17.6157038833153	6.720563044841
ENSG00000258741	30.5582612441639	34.1646610858745	246.309455008666	35.478250272826	-2.11838891154169	0.0101858952568284	0.0352415097001655	H2AFVP1	15	92715710	92734195	-	790	transcribed_processed_pseudogene	H2A histone family member V pseudogene 1 [Source:HGNC Symbol;Acc:HGNC:31026]	-	40	40	177	34	1.42672186820278	1.58765263248064	11.3266083413704	1.64342784850601
ENSG00000102882	2776.21803403229	2753.67168352149	11573.7612277236	4103.99877420661	-1.50330488331214	0.0102004044153499	0.0352634630264071	MAPK3	16	30114105	30123506	-	3669	protein_coding	mitogen-activated protein kinase 3 [Source:HGNC Symbol;Acc:HGNC:6877]	Pkinase	3634	3224	8317	3933	27.9089584529071	27.5530645190984	114.596854766367	40.9331390606318
ENSG00000259475	2.2918695933123	4.27058263573432	36.1810498882786	15.6521692380115	-2.98256130231517	0.0102005332517508	0.0352634630264071	AC036108.1	15	98954149	99105824	-	588	antisense	-	-	3	5	26	15	0.143764065801046	0.266633839213372	2.2353716066312	0.974120648499212
ENSG00000140943	4373.65114057096	4329.51667610745	11589.068594984	9193.04073245873	-1.25570578081683	0.0102044685705851	0.0352719024911236	MBTPS1	16	84053761	84116906	-	10238	protein_coding	membrane bound transcription factor peptidase, site 1 [Source:HGNC Symbol;Acc:HGNC:15456]	Peptidase_S8	5725	5069	8328	8810	15.7567550532676	15.5249336864989	41.12248015363	32.8593977535163
ENSG00000274641	11.4593479665615	20.4987966515247	83.4947305114122	46.9565077140344	-2.02909958500573	0.0102152036929504	0.0353038396696197	HIST1H2BO	6	27893463	27893843	+	381	protein_coding	histone cluster 1 H2B family member o [Source:HGNC Symbol;Acc:HGNC:4758]	Histone	15	24	60	45	1.1093605077561	1.97518988922788	7.96122655783854	4.51010190013808
ENSG00000183186	71.0479573926812	74.3081378617771	254.658928059807	160.695604176918	-1.5132036329722	0.010268253726501	0.0354767940838924	C2CD4C	19	405438	409170	-	3129	protein_coding	C2 calcium dependent domain containing 4C [Source:HGNC Symbol;Acc:HGNC:29417]	C2	93	87	183	154	0.837498047753743	0.871838969562114	2.95664535683486	1.87937728694792
ENSG00000170631	281.899959977412	222.070297058185	819.639937853697	501.912893565568	-1.38995611229186	0.0102731236723554	0.0354884260545752	ZNF16	8	144930358	144950888	-	5237	protein_coding	zinc finger protein 16 [Source:HGNC Symbol;Acc:HGNC:12947]	zf-C2H2	369	260	589	481	1.98541002386764	1.5567302401734	5.68573257786898	3.50720634935695
ENSG00000106290	1007.65866452631	908.779984884263	2623.1261169002	2024.34722144948	-1.27787329882485	0.010279876851736	0.0355013652305125	TAF6	7	100107070	100119841	-	4086	protein_coding	TATA-box binding protein associated factor 6 [Source:HGNC Symbol;Acc:HGNC:11540]	-	1319	1064	1885	1940	9.09605025627742	8.16518169822518	23.3220488474518	18.1301828382447
ENSG00000083857	3007.69686295684	2980.01256321541	7373.97628299956	6776.34580210976	-1.24074559439665	0.0102937264651134	0.0355439950838669	FAT1	4	186587783	186726722	-	16177	protein_coding	FAT atypical cadherin 1 [Source:HGNC Symbol;Acc:HGNC:3595]	Laminin_G_2	3937	3489	5299	6494	6.85762680988493	6.76278486034602	16.5595923852021	15.328974968231
ENSG00000008083	1400.33232151381	1307.65240306185	4045.31969327792	2642.08616737633	-1.30408783746122	0.0103164484318271	0.0356172440155857	JARID2	6	15246296	15522040	+	6015	protein_coding	jumonji and AT-rich interaction domain containing 2 [Source:HGNC Symbol;Acc:HGNC:6196]	JmjC	1833	1531	2907	2532	8.58683763794017	7.98108887140069	24.4322300221268	16.0741081453699
ENSG00000117298	1580.62606285438	1521.18153484856	5996.31322956125	2470.95578370741	-1.44862225402074	0.0103243255884195	0.0356392277367171	ECE1	1	21217247	21345504	-	7265	protein_coding	endothelin converting enzyme 1 [Source:HGNC Symbol;Acc:HGNC:3146]	-	2069	1781	4309	2368	8.0247459077637	7.68689393452832	29.9843462160443	12.4464327142916
ENSG00000138764	598.941920385613	527.844013776762	1033.94307949965	1883.47769830738	-1.37279291822238	0.0103300153904652	0.035653655458787	CCNG2	4	77157151	77433388	+	7471	protein_coding	cyclin G2 [Source:HGNC Symbol;Acc:HGNC:1593]	-	784	618	743	1805	2.95694838806745	2.59377515804342	5.02763551883418	9.22565661962391
ENSG00000161202	2689.12698948643	2545.26725089765	8766.94670369828	4643.4768739434	-1.35717083780775	0.0103364382121459	0.0356706085824209	DVL3	3	184155388	184173610	+	6090	protein_coding	dishevelled segment polarity protein 3 [Source:HGNC Symbol;Acc:HGNC:3087]	DIX	3520	2980	6300	4450	16.2866509486794	15.3433983061819	52.2970227333877	27.9023983455176
ENSG00000125991	4705.97223160125	4694.22443319916	20950.2194641552	6534.25891789518	-1.54780110719484	0.0103727338704881	0.0357714432785348	ERGIC3	20	35542021	35557634	+	6012	protein_coding	ERGIC and golgi 3 [Source:HGNC Symbol;Acc:HGNC:15927]	-	6160	5496	15055	6262	28.8714209057802	28.6648939862347	126.594691951006	39.7734173711512
ENSG00000115525	229.950915862334	193.030335135191	491.227331175475	577.043305908023	-1.3366987312645	0.0103732336786195	0.0357714432785348	ST3GAL5	2	85837120	85905199	-	16318	protein_coding	ST3 beta-galactoside alpha-2,3-sialyltransferase 5 [Source:HGNC Symbol;Acc:HGNC:10872]	Glyco_transf_29	301	226	353	553	0.519763747150294	0.434274269216652	1.09360751260712	1.29406776381337
ENSG00000147459	709.715617395708	588.486287204189	1326.1746362896	1889.73856600258	-1.3088585082119	0.0104605373544699	0.0360356582320627	DOCK5	8	25184723	25418082	+	15960	protein_coding	dedicator of cytokinesis 5 [Source:HGNC Symbol;Acc:HGNC:23476]	Ded_cyto	929	689	953	1811	1.64017143842842	1.35365790160641	3.01865667769974	4.33295700386825
ENSG00000267472	1.5279130622082	1.70823305429373	23.6568403115668	13.5652133396099	-3.5204756035207	0.0104635735150546	0.0360408584101852	ARHGAP27P2	17	68198921	68199596	+	676	processed_pseudogene	Rho GTPase activating protein 27 pseudogene 2 [Source:HGNC Symbol;Acc:HGNC:53771]	-	2	2	17	13	0.0833661446656952	0.0927696434659544	1.2713230871578	0.734337104253252
ENSG00000211445	388.853874331986	377.519504998914	1289.99358640132	705.391093659717	-1.38000146747244	0.0105459279549002	0.0363033343772649	GPX3	5	151020438	151028993	+	3163	protein_coding	glutathione peroxidase 3 [Source:HGNC Symbol;Acc:HGNC:4555]	GSHPx	509	442	927	676	4.53445408175009	4.38173052647478	14.8161119416341	8.16105529203614
ENSG00000151365	0	0	15.3073672604256	3.13043384760229	-5.94428755894266	0.0105875975117367	0.0364361519033644	THRSP	11	78063861	78068351	+	1174	protein_coding	thyroid hormone responsive [Source:HGNC Symbol;Acc:HGNC:11800]	-	0	0	11	3	0	0	0.473672636341586	0.0975780138530726
ENSG00000170419	0	0	15.3073672604256	3.13043384760229	-5.94428755894266	0.0105875975117367	0.0364361519033644	VSTM2A	7	54542325	54571080	+	5967	protein_coding	V-set and transmembrane domain containing 2A [Source:HGNC Symbol;Acc:HGNC:28499]	V-set	0	0	11	3	0	0	0.0931945156804127	0.0191983556667517
ENSG00000196154	31.322217775268	17.9364470700841	80.7115728276985	91.8260595296672	-1.80640487017196	0.0105919571293841	0.0364458422839965	S100A4	1	153543613	153550136	-	1025	protein_coding	S100 calcium binding protein A4 [Source:HGNC Symbol;Acc:HGNC:10494]	-	41	21	58	88	1.1271102758802	0.64241846763058	2.86060462561165	3.27836740396379
ENSG00000187952	6.87560877993689	9.3952817986155	77.9284151439847	15.6521692380115	-2.51799883866918	0.0106014018453116	0.036473024594013	HS6ST1P1	1	21428303	21429536	+	1234	processed_pseudogene	heparan sulfate 6-O-sulfotransferase 1 pseudogene 1 [Source:HGNC Symbol;Acc:HGNC:31835]	-	9	11	56	15	0.205510382555141	0.279511778287211	2.29417517339334	0.464167699609025
ENSG00000237758	9.16747837324918	14.5199809614967	116.892622715977	14.6086912888107	-2.46844554571366	0.0106211711591321	0.0365144326088235	BANF1P3	2	230725143	230725403	-	261	processed_pseudogene	barrier to autointegration factor 1 pseudogene 3 [Source:HGNC Symbol;Acc:HGNC:43883]	-	12	17	84	14	1.29552905273586	2.04235391323898	16.2701848503873	2.04826594596309
ENSG00000224051	495.80778868656	500.512284908062	2045.6208975296	766.956292662562	-1.49672321108984	0.0106730405003362	0.0366660564802004	CPTP	1	1324756	1328897	+	2556	protein_coding	ceramide-1-phosphate transfer protein [Source:HGNC Symbol;Acc:HGNC:28116]	-	649	586	1470	735	7.15468083965423	7.18884888185237	29.0743620125759	10.9805806434113
ENSG00000227719	3.81978265552049	4.27058263573432	22.2652614697099	32.3478164252237	-2.75986690789611	0.0106842691871437	0.0366992909893917	AC006042.1	7	8114025	8116561	+	524	antisense	-	-	5	5	16	31	0.268871726116459	0.299199804308135	1.54362713411526	2.25906758026
ENSG00000246792	17.5710002153943	28.1858453958465	62.6210478835592	102.260839021675	-1.85487636390102	0.0106972257552787	0.0367384500480972	AC106038.1	8	90646441	90656598	+	3808	antisense	-	-	23	33	45	98	0.170191283779179	0.271731250845393	0.5974055905731	0.982715830691852
ENSG00000032389	686.03296493148	724.29081502054	2529.89033449579	1202.08659747928	-1.40360165626574	0.0106988558755749	0.0367387039288104	EIPR1	2	3188925	3377882	-	5775	protein_coding	EARP complex and GARP complex interacting protein 1 [Source:HGNC Symbol;Acc:HGNC:12383]	-	898	848	1818	1152	4.38158020666848	4.60433009329623	15.914595281672	7.61726924557347
ENSG00000138100	7.63956531104099	11.1035148529092	52.8799959905611	35.478250272826	-2.23692848336758	0.0107034597112347	0.0367491676647513	TRIM54	2	27282392	27307439	+	2764	protein_coding	tripartite motif containing 54 [Source:HGNC Symbol;Acc:HGNC:16008]	zf-B_box	10	13	38	34	0.101945574880626	0.147478224815269	0.69502314341767	0.469720694761125
ENSG00000168434	414.064439858421	452.681759387838	1597.53251045169	735.651954186539	-1.4281344719879	0.0107545618699272	0.0369008842621594	COG7	16	23388493	23453180	-	4343	protein_coding	component of oligomeric golgi complex 7 [Source:HGNC Symbol;Acc:HGNC:18622]	-	542	530	1148	705	3.51654253699671	3.82656088659707	13.3630553445387	6.19866411280778
novel.208	155.847132345236	156.303324467876	468.962069705765	339.130333490248	-1.37155890541585	0.0107554635974212	0.0369008842621594	-	9	137120084	137131374	-	4058	-	-	-	204	183	337	325	1.41652597510818	1.41403980456953	4.19828160976998	3.05822993146376
ENSG00000171722	0	3.41646610858745	23.6568403115668	17.739125136413	-3.62983291855359	0.0107683091509418	0.0369224293829872	SPATA46	1	162373203	162376870	-	1864	protein_coding	spermatogenesis associated 46 [Source:HGNC Symbol;Acc:HGNC:27648]	-	0	4	17	17	0	0.0672878529860356	0.461059231179545	0.348258583776757
ENSG00000149541	1267.4038851017	1182.95139009841	5468.9048484975	1703.99949104485	-1.54935006205696	0.0107708639301836	0.0369224293829872	B3GAT3	11	62615296	62622175	-	2428	protein_coding	beta-1,3-glucuronyltransferase 3 [Source:HGNC Symbol;Acc:HGNC:923]	-	1659	1385	3930	1633	19.2532531680936	17.8864304759956	81.8271784860543	25.6824421518818
ENSG00000167468	5043.64101834926	5283.5648369305	23385.4824374047	6992.34573759432	-1.55652227908116	0.0107711272094473	0.0369224293829872	GPX4	19	1103926	1106791	+	2019	protein_coding	glutathione peroxidase 4 [Source:HGNC Symbol;Acc:HGNC:4556]	GSHPx	6602	6186	16805	6701	92.1394507350306	96.0718568075151	420.780791547017	126.736618450349
ENSG00000183535	0	0	12.5242095767118	5.21738974600382	-5.89250395368575	0.0107904350222628	0.0369778763253853	COL18A1-AS1	21	45419716	45425070	-	3455	antisense	COL18A1 antisense RNA 1 [Source:HGNC Symbol;Acc:HGNC:23132]	-	0	0	9	5	0	0	0.131688595594927	0.0552612582071912
ENSG00000141858	1549.30384507911	1674.06839320785	4896.96594449433	3067.82517065025	-1.30496405179372	0.0107933712852161	0.0369825702904764	SAMD1	19	14087840	14091036	-	2263	protein_coding	sterile alpha motif domain containing 1 [Source:HGNC Symbol;Acc:HGNC:17958]	SAM_1	2028	1960	3519	2940	25.2516531096447	27.1577699528614	78.6119232135064	49.6091279267508
ENSG00000167625	290.303481819557	291.253735757081	1259.37885188047	436.173782765919	-1.54294477411034	0.0107986122960018	0.0369951587699913	ZNF526	19	42220271	42228201	+	4271	protein_coding	zinc finger protein 526 [Source:HGNC Symbol;Acc:HGNC:29415]	zf-C2H2	380	341	905	418	2.50703526594753	2.50349884490727	10.7120530838817	3.73719299884071
ENSG00000198886	40569.9115842832	36323.8676665018	72409.4134571804	116685.878191426	-1.29818052687626	0.0108147278332687	0.0370449934253927	MT-ND4	MT	10760	12137	+	1378	protein_coding	mitochondrially encoded NADH:ubiquinone oxidoreductase core subunit 4 [Source:HGNC Symbol;Acc:HGNC:7459]	-	53105	42528	52034	111824	1085.90695211571	967.71690877663	1908.93747330343	3098.73631494399
ENSG00000079432	1773.14310869261	1753.50123023251	7362.8436522647	2591.9992258147	-1.49695662523139	0.0108240700024197	0.0370716153513889	CIC	19	42268537	42295797	+	9494	protein_coding	capicua transcriptional repressor [Source:HGNC Symbol;Acc:HGNC:14214]	HMG_box	2321	2053	5291	2484	6.88862163028739	6.78050920328989	28.17359339649	9.99082105352686
ENSG00000141378	1066.48331742132	974.546957474572	2611.99348616535	2250.78193642605	-1.25239245121092	0.0108512744060753	0.037154008147734	PTRH2	17	59674636	59707626	-	4740	protein_coding	peptidyl-tRNA hydrolase 2 [Source:HGNC Symbol;Acc:HGNC:24265]	-	1396	1141	1877	2157	8.29876553337952	7.54796522358503	20.0188736880907	17.3768326922915
ENSG00000104312	650.890964500692	714.895533221925	1445.85041668929	1857.39074957736	-1.27434596411515	0.0108683167246968	0.0372069636364041	RIPK2	8	89757747	89791063	+	3117	protein_coding	receptor interacting serine/threonine kinase 2 [Source:HGNC Symbol;Acc:HGNC:10020]	Pkinase_Tyr	852	837	1039	1780	7.70210101900809	8.41998355931321	16.8512628807583	21.8063016906259
ENSG00000082438	343.780438996844	362.999524037417	584.463113579885	1350.26046626579	-1.45348543625072	0.0108735896897151	0.0372196180070747	COBLL1	2	164653624	164843679	-	17178	protein_coding	cordon-bleu WH2 repeat protein like 1 [Source:HGNC Symbol;Acc:HGNC:23571]	-	450	425	420	1294	0.738152905090944	0.775780607980227	1.23603395213386	2.87647427354714
ENSG00000204967	0.763956531104099	0	19.4821037859962	8.34782359360611	-5.11052336879325	0.0108869341853097	0.0372598930482448	PCDHA4	5	140806929	141012344	+	13440	protein_coding	protocadherin alpha 4 [Source:HGNC Symbol;Acc:HGNC:8670]	Cadherin	1	0	14	8	0.00209655929293192	0	0.0526601965023695	0.0227294817983149
ENSG00000176476	333.849004092491	339.938377804452	1276.07779798275	562.434614619212	-1.44750124058703	0.0109639893441585	0.0374920662886547	SGF29	16	28553915	28591790	+	2124	protein_coding	SAGA complex associated factor 29 [Source:HGNC Symbol;Acc:HGNC:25156]	-	437	398	917	539	5.79740101882823	5.87558546027027	21.8257176012081	9.69020732486353
ENSG00000180251	0	0	6.95789420928435	10.4347794920076	-5.87455081725074	0.0109658894325297	0.0374920662886547	SLC9A4	2	102473303	102533972	+	4478	protein_coding	solute carrier family 9 member A4 [Source:HGNC Symbol;Acc:HGNC:11077]	Na_H_Exchanger	0	0	5	10	0	0	0.0564468385911956	0.085273625326416
ENSG00000167011	0	0	6.95789420928435	10.4347794920076	-5.87455081725074	0.0109658894325297	0.0374920662886547	NAT16	7	101170493	101180276	-	3871	protein_coding	N-acetyltransferase 16 (putative) [Source:HGNC Symbol;Acc:HGNC:22030]	-	0	0	5	10	0	0	0.065298099512109	0.0986451289619455
ENSG00000239402	0	0	6.95789420928435	10.4347794920076	-5.87455081725074	0.0109658894325297	0.0374920662886547	CYP4F62P	2	130429827	130441413	-	2596	transcribed_unprocessed_pseudogene	cytochrome P450 family 4 subfamily F member 62, pseudogene [Source:HGNC Symbol;Acc:HGNC:39956]	-	0	0	5	10	0	0	0.0973686221923628	0.147093718879696
ENSG00000124659	571.439485265866	584.215704568455	1781.22091757679	1108.17358205121	-1.32175388476755	0.0109835556828704	0.0375253253993582	TBCC	6	42744481	42746096	-	1616	protein_coding	tubulin folding cofactor C [Source:HGNC Symbol;Acc:HGNC:11580]	-	748	684	1280	1062	13.0426746033167	13.2720293392209	40.0426048651681	25.0946981715851
ENSG00000241741	6.87560877993689	5.97881569002805	73.7536786184141	10.4347794920076	-2.70098634730798	0.0109841620988751	0.0375253253993582	RPL7AP30	4	112788083	112788878	-	796	processed_pseudogene	ribosomal protein L7a pseudogene 30 [Source:HGNC Symbol;Acc:HGNC:35757]	-	9	7	53	10	0.318592728734981	0.275744945276945	3.36601859050322	0.479717706296094
ENSG00000034510	6690.7312994097	6592.92547304664	16178.495615428	14895.6477248409	-1.22605683684379	0.0109851543474654	0.0375253253993582	TMSB10	2	84905625	84906675	+	496	protein_coding	thymosin beta 10 [Source:HGNC Symbol;Acc:HGNC:11879]	-	8758	7719	11626	14275	497.541925209616	487.979920836353	1184.95634426429	1098.98877517578
ENSG00000176040	0	0	16.6989461022824	2.08695589840153	-5.96990697010763	0.0109941333976866	0.0375451325405156	TMPRSS7	3	112034843	112081269	+	3050	protein_coding	transmembrane serine protease 7 [Source:HGNC Symbol;Acc:HGNC:30846]	Trypsin	0	0	12	2	0	0	0.198900152035179	0.0250396914237174
ENSG00000270624	0	0	16.6989461022824	2.08695589840153	-5.96990697010763	0.0109941333976866	0.0375451325405156	AC008555.4	19	34866352	34866919	+	568	processed_pseudogene	-	-	0	0	12	2	0	0	1.06803778821707	0.134456089511159
ENSG00000127952	398.785309236339	350.187776130214	1039.50939486708	802.434542935388	-1.29787320598706	0.011013245870897	0.0375940874089266	STYXL1	7	75996338	76048004	-	2028	protein_coding	serine/threonine/tyrosine interacting like 1 [Source:HGNC Symbol;Acc:HGNC:18165]	DSPc	522	410	747	769	7.25285458591548	6.33925897017355	18.6211440413113	14.4796213633526
ENSG00000234648	2.2918695933123	3.41646610858745	52.8799959905611	4.17391179680306	-3.31507831209639	0.0110189036034915	0.0376025262028372	AL162151.2	14	98973314	98973471	+	158	processed_pseudogene	-	-	3	4	38	4	0.535020700576044	0.793826316240318	12.1585061291547	0.966722263827065
ENSG00000005075	955.709620411227	848.991827983982	3101.82923849896	1574.60822534395	-1.3733700908656	0.0110478120523154	0.0376902813484193	POLR2J	7	102473118	102478907	-	1355	protein_coding	RNA polymerase II subunit J [Source:HGNC Symbol;Acc:HGNC:9197]	-	1251	994	2229	1509	26.0150360724378	23.002215981213	83.1619150432697	42.5254346099957
ENSG00000167779	38.1978265552049	27.3317288686996	178.122091757679	59.4782431044436	-1.85279783096707	0.0110517402095298	0.0376982347733824	IGFBP6	12	53097436	53102345	+	1279	protein_coding	insulin like growth factor binding protein 6 [Source:HGNC Symbol;Acc:HGNC:5475]	-	50	32	128	57	1.10155421802209	0.784516390717562	5.05933146693602	1.70177887178001
ENSG00000163141	29.0303481819557	29.8940784501402	96.018940088124	93.9130154280688	-1.68854960980438	0.0110589235719263	0.0377172880216753	BNIPL	1	151036570	151047600	+	2892	protein_coding	BCL2 interacting protein like [Source:HGNC Symbol;Acc:HGNC:16976]	-	38	35	69	90	0.370247151482085	0.379483015975878	1.20615885764763	1.1883463512812
ENSG00000285091	0	0.854116527146864	9.74105189299809	17.739125136413	-5.07912093202422	0.0110810098828637	0.0377816986300759	AL109840.2	20	58916000	58981169	-	1925	bidirectional_promoter_lncRNA	-	-	0	1	7	17	0	0.0162889036319442	0.183831958699181	0.337222857225909
ENSG00000014164	634.847877347506	677.314406027463	2755.3261068766	971.477970705911	-1.50563004492612	0.0110853002367356	0.0377908690236611	ZC3H3	8	143437655	143541453	-	3731	protein_coding	zinc finger CCCH-type containing 3 [Source:HGNC Symbol;Acc:HGNC:28972]	zf-CCCH	831	793	1980	931	6.27598927403139	6.66454532746009	26.8283306115529	9.52847169421293
ENSG00000267056	0	0	4.17473652557061	13.5652133396099	-5.90844254360036	0.0111066980715767	0.0378474203339755	AC005336.1	19	15910582	15911824	-	1243	processed_pseudogene	-	-	0	0	3	13	0	0	0.122012361968483	0.399365955330007
ENSG00000268705	0	0	4.17473652557061	13.5652133396099	-5.90844254360036	0.0111066980715767	0.0378474203339755	BNIP3P26	19	21521343	21521896	-	554	processed_pseudogene	BCL2 interacting protein 3 pseudogene 26 [Source:HGNC Symbol;Acc:HGNC:49706]	-	0	0	3	13	0	0	0.273756978207264	0.896050329377614
ENSG00000049769	251.341698733248	251.964375508325	928.183087518532	436.173782765919	-1.43785021884784	0.0111381032845838	0.0379434837434998	PPP1R3F	X	49269843	49301461	+	4173	protein_coding	protein phosphatase 1 regulatory subunit 3F [Source:HGNC Symbol;Acc:HGNC:14944]	-	329	295	667	418	2.22153894539052	2.21664537502763	8.08036832599982	3.82495837480198
ENSG00000099840	32.0861743063721	36.7270106673151	161.423145655397	70.956500545652	-1.75247418122694	0.0111552965892724	0.0379849263367212	IZUMO4	19	2096429	2099593	+	2770	protein_coding	IZUMO family member 4 [Source:HGNC Symbol;Acc:HGNC:26950]	-	42	43	116	68	0.427243967391411	0.48675595600512	2.11705396480284	0.937406498425812
ENSG00000185624	12481.5218051788	12569.1788134932	40894.3274256478	22112.3412215134	-1.3306372320374	0.0111567044738574	0.0379849263367212	P4HB	17	81843159	81860694	-	5303	protein_coding	prolyl 4-hydroxylase subunit beta [Source:HGNC Symbol;Acc:HGNC:8548]	-	16338	14716	29387	21191	86.8127837418946	87.014321847408	280.147876075906	152.59090212408
ENSG00000259515	5.34769571772869	4.27058263573432	32.006313362708	27.1304266792199	-2.61600752344535	0.011193820341184	0.0380948119669413	AL117209.1	14	102933574	102937177	+	828	antisense	-	-	7	5	23	26	0.238217751544728	0.189348668426888	1.40427190672985	1.19906251805603
ENSG00000233930	0	0	11.132630734855	6.26086769520458	-5.86614347622646	0.0112092359581004	0.0381307842217339	KRTAP5-AS1	11	1571353	1599184	+	2931	antisense	KRTAP5-1/KRTAP5-2 antisense RNA 1 [Source:HGNC Symbol;Acc:HGNC:27877]	-	0	0	8	6	0	0	0.137983728808665	0.0781689445673881
ENSG00000228960	0	0	11.132630734855	6.26086769520458	-5.86614347622646	0.0112092359581004	0.0381307842217339	OR2A9P	7	144294480	144300934	+	3337	transcribed_unprocessed_pseudogene	olfactory receptor family 2 subfamily A member 9 pseudogene [Source:HGNC Symbol;Acc:HGNC:8236]	-	0	0	8	6	0	0	0.121195777386334	0.0686584286865492
ENSG00000106546	135.98426253653	165.698606266492	263.008401110948	587.47808540003	-1.49686059182383	0.0112551498128474	0.038253898183372	AHR	7	16916359	17346152	+	8081	protein_coding	aryl hydrocarbon receptor [Source:HGNC Symbol;Acc:HGNC:348]	-	178	194	189	563	0.620670799117298	0.752764640681792	1.18236184301323	2.66037038288803
ENSG00000198892	39.7257396174131	58.0799238459867	272.749453003947	74.0869343932543	-1.82384267638967	0.0112940541100554	0.038364033011538	SHISA4	1	201888680	201892306	+	1746	protein_coding	shisa family member 4 [Source:HGNC Symbol;Acc:HGNC:27139]	-	52	68	196	71	0.839200090861545	1.22120130894702	5.67499574678457	1.55279071529382
ENSG00000106366	0.763956531104099	0	16.6989461022824	10.4347794920076	-5.076884189656	0.0113043891770326	0.0383880925908207	SERPINE1	7	101127089	101139266	+	3190	protein_coding	serpin family E member 1 [Source:HGNC Symbol;Acc:HGNC:8583]	Serpin	1	0	12	10	0.00883315263228996	0	0.190170991757773	0.119703853984856
ENSG00000215196	0.763956531104099	0	16.6989461022824	10.4347794920076	-5.076884189656	0.0113043891770326	0.0383880925908207	BASP1-AS1	5	17130028	17217047	-	2941	antisense	BASP1 antisense RNA 1 [Source:HGNC Symbol;Acc:HGNC:26609]	-	1	0	12	10	0.00958101220571403	0	0.206271833970519	0.129838590347396
ENSG00000008086	245.230046484416	244.277326764003	431.38944097563	879.651911176244	-1.422175300871	0.0113529076964244	0.0385362250031901	CDKL5	X	18425583	18653629	+	17075	protein_coding	cyclin dependent kinase like 5 [Source:HGNC Symbol;Acc:HGNC:11411]	Pkinase	321	286	310	843	0.529725327317048	0.525203859125439	0.917814025130611	1.88523580099828
ENSG00000253930	0	0	0	21.913036933216	-6.2159251918944	0.0113713742332343	0.0385878112545917	TNFRSF10A-AS1	8	23189279	23190675	+	637	antisense	TNFRSF10A antisense RNA 1 [Source:HGNC Symbol;Acc:HGNC:53164]	-	0	0	0	21	0	0	0	1.25886360729129
ENSG00000259891	40.4896961485172	32.4564280315808	96.018940088124	131.478221599296	-1.64175045867297	0.0113766107290112	0.0386000324936039	AC107375.1	8	140505813	140508043	-	2231	antisense	-	-	53	38	69	126	0.669395390202269	0.53408036785151	1.56351923635901	2.15660094444971
ENSG00000184307	363.643308805551	349.333659603067	666.566265249441	1155.13008976525	-1.35386862761826	0.0113838068627463	0.0386188981772832	ZDHHC23	3	113947901	113965401	+	7138	protein_coding	zinc finger DHHC-type containing 23 [Source:HGNC Symbol;Acc:HGNC:28654]	-	476	409	479	1107	1.87904346917545	1.79667428579721	3.39244392822214	5.92202032351277
ENSG00000167985	225.367176675709	215.23736484101	712.488367030718	427.825959172313	-1.37104418229837	0.0114105925482	0.0386986451483846	SDHAF2	11	61430042	61447529	+	2492	protein_coding	succinate dehydrogenase complex assembly factor 2 [Source:HGNC Symbol;Acc:HGNC:26034]	-	295	252	512	410	3.33564939190067	3.17084556655543	10.3866532041913	6.28253092402862
ENSG00000279140	24.4466089953312	22.2070297058185	107.151570822979	58.4347651552428	-1.82327014374911	0.0114266834288546	0.0387420856510698	AL590326.1	14	104815449	104815753	-	305	TEC	-	-	32	26	77	56	2.95635482198085	2.67298238288133	12.7627597555907	7.01111359864088
ENSG00000136856	760.900704979682	714.041416694778	2631.47558995134	1241.73875954891	-1.39253479938641	0.0114354519641323	0.0387662478416477	SLC2A8	9	127397138	127408424	+	3928	protein_coding	solute carrier family 2 member 8 [Source:HGNC Symbol;Acc:HGNC:13812]	Sugar_tr	996	836	1891	1190	7.14486911135869	6.67355718301624	24.3373763550259	11.5684266830935
ENSG00000270882	4.58373918662459	3.41646610858745	26.4399979952805	27.1304266792199	-2.73989477513026	0.0114371394410106	0.0387664017118992	HIST2H4A	1	149832659	149839767	+	1876	protein_coding	histone cluster 2 H4 family member a [Source:HGNC Symbol;Acc:HGNC:4794]	-	6	4	19	26	0.0901207576663272	0.066857440280368	0.512005322069947	0.529223755304049
ENSG00000110911	1259.00036325955	1286.29948988318	2677.39769173262	3361.04247437566	-1.24642666774922	0.0114524898614879	0.038812859697101	SLC11A2	12	50979401	51028566	-	10145	protein_coding	solute carrier family 11 member 2 [Source:HGNC Symbol;Acc:HGNC:10908]	-	1648	1506	1924	3221	4.57732315093782	4.65474086487805	9.58752975335009	12.1237644421474
ENSG00000198417	38.1978265552049	47.8305255202244	178.122091757679	92.869537478868	-1.653254389104	0.0114675017141691	0.0388581570931683	MT1F	16	56657694	56660698	+	1889	protein_coding	metallothionein 1F [Source:HGNC Symbol;Acc:HGNC:7398]	-	50	56	128	89	0.745837927395579	0.929562631828261	3.42556111498738	1.79910646822872
ENSG00000169231	261.273133637602	217.79971442245	976.888346983523	381.91292940748	-1.50291665428782	0.0115113417799386	0.0390011131947175	THBS3	1	155195588	155209051	-	4623	protein_coding	thrombospondin 3 [Source:HGNC Symbol;Acc:HGNC:11787]	TSP_C	342	255	702	366	2.08453230776026	1.72957291160082	7.67656492037138	3.02312432795758
ENSG00000276488	17.5710002153943	19.6446801243779	58.4463113579885	77.2173682408565	-1.86880248343657	0.0115228300168149	0.039028833721229	AC008735.4	19	55612490	55613097	-	608	antisense	-	-	23	23	42	74	1.06593488261696	1.18616975050054	3.49220250489398	4.64758088349755
ENSG00000167792	4066.54061506712	4228.73092590412	18314.5691376783	5648.34613902374	-1.53038288322395	0.0115380673222886	0.0390735676322976	NDUFV1	11	67606852	67612535	+	4154	protein_coding	NADH:ubiquinone oxidoreductase core subunit V1 [Source:HGNC Symbol;Acc:HGNC:7716]	-	5323	4951	13161	5413	36.1074145312367	37.3722307709147	160.168130072455	49.758851891379
ENSG00000136492	1813.63280484113	1869.66107792448	1989.95774385532	10005.9100548861	-1.70360131817423	0.0115393474047941	0.0390735676322976	BRIP1	17	61681266	61863521	-	7991	protein_coding	BRCA1 interacting protein C-terminal helicase 1 [Source:HGNC Symbol;Acc:HGNC:20473]	-	2374	2189	1430	9589	8.37116692197344	8.58948684105584	9.0466672204296	45.8216795919898
ENSG00000083807	170.362306436214	171.67742195652	897.568352997681	212.869501636956	-1.69760640561505	0.0115471984312696	0.0390945447533934	SLC27A5	19	58479512	58512413	-	8025	protein_coding	solute carrier family 27 member 5 [Source:HGNC Symbol;Acc:HGNC:10999]	-	223	201	645	204	0.783008073275029	0.785368727450468	4.06320170395853	0.970697570332523
ENSG00000100577	862.506923616527	936.965830280109	3008.59345609455	1582.95604893756	-1.35118248414013	0.0115962633695684	0.0392212873393654	GSTZ1	14	77320884	77331597	+	8477	protein_coding	glutathione S-transferase zeta 1 [Source:HGNC Symbol;Acc:HGNC:4643]	-	1129	1097	2162	1517	3.75282382171978	4.05776631145067	12.8933928329124	6.83348450299794
ENSG00000203414	2.2918695933123	0	9.74105189299809	26.0869487300191	-3.93696109129436	0.0116098925433439	0.0392617595134312	BTBD7P1	10	13156684	13158136	-	1453	processed_pseudogene	BTB domain containing 7 pseudogene 1 [Source:HGNC Symbol;Acc:HGNC:44875]	BTB	3	0	7	25	0.0581784381906503	0	0.243548878524379	0.65701186202975
ENSG00000144648	1.5279130622082	5.12469916288118	22.2652614697099	28.1739046284206	-2.93894889688954	0.011615163207877	0.0392739577501519	ACKR2	3	42804752	42887974	+	5457	protein_coding	atypical chemokine receptor 2 [Source:HGNC Symbol;Acc:HGNC:1565]	7tm_1	2	6	16	27	0.0103271969569379	0.034476239133032	0.148224412365108	0.188933350627005
ENSG00000103485	1330.81227718334	1364.87821038069	4170.56178904504	2491.82534269142	-1.30524218216613	0.0116181687049327	0.0392784944559719	QPRT	16	29679008	29698699	+	3642	protein_coding	quinolinate phosphoribosyltransferase [Source:HGNC Symbol;Acc:HGNC:9755]	-	1742	1598	2997	2388	13.4776640622138	13.7581303974204	41.6006876883299	25.0376288461702
ENSG00000155034	582.134876701323	539.801645156818	2435.26297324952	798.260631138585	-1.5266444916085	0.0116474549338443	0.0393662299324547	FBXL18	7	5431335	5513798	-	5088	protein_coding	F-box and leucine rich repeat protein 18 [Source:HGNC Symbol;Acc:HGNC:21874]	F-box	762	632	1750	765	4.22001783716938	3.89486638337722	17.3878007319145	5.74133844481021
ENSG00000197375	792.986879286054	766.142524850737	2115.19983962244	1617.39082126118	-1.25927543916737	0.0116580286129405	0.0393963268672056	SLC22A5	5	132369752	132395614	+	12788	protein_coding	solute carrier family 22 member 5 [Source:HGNC Symbol;Acc:HGNC:10969]	Sugar_tr	1038	897	1520	1550	2.28718420856202	2.19944143915146	6.00889574102734	4.62836804839006
ENSG00000198742	919.039706918231	919.883499737172	2033.09668795289	2301.91235593689	-1.23723714982645	0.0116673174023447	0.0394220737418855	SMURF1	7	99027438	99144100	-	6276	protein_coding	SMAD specific E3 ubiquitin protein ligase 1 [Source:HGNC Symbol;Acc:HGNC:16807]	HECT	1203	1077	1461	2206	5.40118571496128	5.38090539074849	11.7684966868011	13.422128410309
ENSG00000272455	55.0048702394951	73.4540213346303	172.555776390252	186.782552906937	-1.48523285088803	0.0116719777604588	0.0394300846282592	AL391244.3	1	1409096	1410618	+	1523	lincRNA	-	-	72	86	124	179	1.33210669506524	1.77060275526485	4.11600117639007	4.48799065422801
novel.412	3.81978265552049	1.70823305429373	23.6568403115668	21.913036933216	-3.03158116353571	0.0116730286964971	0.0394300846282592	-	CHR_HSCHR16_1_CTG1	16436441	16482149	-	788	-	PF06409:Nuclear pore complex interacting protein (NPIP)	-	5	2	17	21	0.17879287371196	0.0795841103844989	1.09062741994755	1.01763466731542
ENSG00000182796	303.290742848327	316.02311504434	894.785195313968	637.565026961667	-1.30660930929543	0.0116899894329867	0.0394734814008945	TMEM198B	12	55829608	55836246	+	4377	transcribed_unitary_pseudogene	transmembrane protein 198B (pseudogene) [Source:HGNC Symbol;Acc:HGNC:43629]	-	397	370	643	611	2.5557618204503	2.65062179845836	7.42656753415186	5.33044516251641
ENSG00000257557	12.2233044976656	10.2493983257624	27.8315768371374	75.130412342455	-2.20107258254085	0.0116949339911416	0.0394814817192724	PPP1R12A-AS1	12	79934901	79942712	+	3234	bidirectional_promoter_lncRNA	PPP1R12A antisense RNA 1 [Source:HGNC Symbol;Acc:HGNC:51903]	-	16	12	20	72	0.13940757895859	0.116349311656744	0.312639385542825	0.850141656872039
ENSG00000091073	150.499436627507	144.34569308782	506.534698435901	282.782524233407	-1.41939351794483	0.0117032059182095	0.03948856718144	DTX2	7	76461676	76505995	+	5042	protein_coding	deltex E3 ubiquitin ligase 2 [Source:HGNC Symbol;Acc:HGNC:15973]	WWE	197	169	364	271	1.10095559474613	1.05100903888581	3.64965868024356	2.05241540522349
ENSG00000255224	36.6699134929967	48.6846420473712	256.050506901664	59.4782431044436	-1.88322392116434	0.0117033691493015	0.03948856718144	AC109322.1	8	144078002	144079265	-	1264	antisense	-	RNase_PH	48	57	184	57	1.07004140115209	1.41400312580307	7.35909581501468	1.72197403244196
novel.703	15.279130622082	17.9364470700841	132.199989976403	22.9565148824168	-2.21814563743467	0.0117041687113134	0.03948856718144	-	CHR_HSCHR8_5_CTG7	141391884	141438380	+	3008	-	PF00782:Dual specificity phosphatase, catalytic domain	DSPc	20	21	95	22	0.187352107027958	0.218909218524383	1.59661234076333	0.279282462521848
ENSG00000082641	3438.56834649955	3537.75065544231	10980.9486410926	6292.17203368061	-1.30793307088578	0.01170539618501	0.03948856718144	NFE2L1	17	48048329	48061487	+	5825	protein_coding	nuclear factor, erythroid 2 like 1 [Source:HGNC Symbol;Acc:HGNC:7781]	bZIP_Maf	4501	4142	7891	6030	21.7730615954368	22.2965029654527	68.4841109315348	39.5293978385665
ENSG00000279277	0.763956531104099	1.70823305429373	9.74105189299809	23.9999928316176	-3.79324546841838	0.0117147011047507	0.0395143111417281	AC012020.1	3	108036718	108038445	-	1728	TEC	-	-	1	2	7	23	0.0163065722783594	0.0362918281151534	0.20478965306477	0.508256467990098
novel.436	23.6826524642271	10.2493983257624	175.338934073966	13.5652133396099	-2.46861494162339	0.0117425353651764	0.039601165995403	-	CHR_HSCHR17_1_CTG5	46885557	47052838	+	4662	-	PF17862:AAA+ lid domain|PF02359:Cell division protein 48 (CDC48), N-terminal domain|PF02933:Cell division protein 48 (CDC48), domain 2|PF00004:ATPase family associated with various cellular activities (AAA)	AAA	31	12	126	13	0.187368181854816	0.0807107837618857	1.36631861195337	0.106480455271385
ENSG00000145191	1195.59197117791	1271.77950892168	3687.68393092071	2342.60799595572	-1.28911895745095	0.0117438056224083	0.039601165995403	EIF2B5	3	184135038	184145311	+	5702	protein_coding	eukaryotic translation initiation factor 2B subunit epsilon [Source:HGNC Symbol;Acc:HGNC:3261]	-	1565	1489	2650	2245	7.73381086352381	8.18823074409548	23.4948333746103	15.0344639688749
ENSG00000167460	5097.11797552655	5161.4261735485	7751.09414914277	20089.0374780131	-1.4403929887558	0.0117574700767926	0.0396332849261459	TPM4	19	16067021	16103005	+	8632	protein_coding	tropomyosin 4 [Source:HGNC Symbol;Acc:HGNC:12013]	-	6672	6043	5570	19252	21.7796563967582	21.951477171813	32.6210151456755	85.1654092233952
ENSG00000259015	19.8628698087066	12.811747907203	91.8442035625534	40.6956400188298	-2.01247486377803	0.0117583669782585	0.0396332849261459	AL442663.4	14	72960595	72961993	+	289	processed_pseudogene	-	-	26	15	66	39	2.53502311184128	1.62748128848577	11.5451558837029	5.153064523964
ENSG00000149300	0	0	9.74105189299809	7.30434564440535	-5.83938260379694	0.011834716988857	0.039873554827021	C11orf52	11	111918032	111926872	+	1800	protein_coding	chromosome 11 open reading frame 52 [Source:HGNC Symbol;Acc:HGNC:30531]	-	0	0	7	7	0	0	0.19659806694218	0.148499281082324
ENSG00000105088	157.375045407444	186.197402918016	737.536786184141	266.086877046195	-1.54540007985439	0.0118571833384944	0.0399321518195686	OLFM2	19	9853718	9936552	-	2500	protein_coding	olfactomedin 2 [Source:HGNC Symbol;Acc:HGNC:17189]	-	206	218	530	255	2.32184716831321	2.73425536365815	10.7174031921622	3.89492400095925
ENSG00000204580	1.5279130622082	0.854116527146864	30.6147345208511	5.21738974600382	-3.88856352151832	0.0118848321645913	0.0400000013935628	DDR1	6	30876421	30900156	+	9122	protein_coding	discoidin domain receptor tyrosine kinase 1 [Source:HGNC Symbol;Acc:HGNC:2730]	Pkinase_Tyr	2	1	22	5	0.00617797783315171	0.0034374193698194	0.1219231912004	0.0209304590118226
ENSG00000186501	653.946790625108	671.335590337435	2881.95978148558	929.738852737881	-1.52375919841897	0.0118858018373366	0.0400000013935628	TMEM222	1	27322145	27336400	+	4476	protein_coding	transmembrane protein 222 [Source:HGNC Symbol;Acc:HGNC:25363]	-	856	786	2071	891	5.38877567109836	5.50623897236666	23.3907274973528	7.6012749585035
ENSG00000163251	660.058442873941	741.373145563478	2097.1093146783	1348.17351036739	-1.2975157303722	0.0118947325110947	0.040018646875007	FZD5	2	207762586	207769563	-	6708	protein_coding	frizzled class receptor 5 [Source:HGNC Symbol;Acc:HGNC:4043]	Fz	864	868	1507	1292	3.62933541428329	4.05741339872027	11.357268855681	7.35475611391629
ENSG00000182511	29.0303481819557	17.9364470700841	137.76630534383	44.8695518156329	-1.95204283529744	0.011912562680841	0.0400599050272634	FES	15	90883695	90895776	+	4237	protein_coding	FES proto-oncogene, tyrosine kinase [Source:HGNC Symbol;Acc:HGNC:3657]	Pkinase_Tyr	38	21	99	43	0.252715308493318	0.155411595308318	1.18121904073288	0.387533104817151
ENSG00000273038	7.63956531104099	13.6658644343498	45.9221017812767	47.9999856632352	-2.14523661928683	0.0119145451112076	0.0400599050272634	AL365203.2	10	32887255	32889311	-	2057	lincRNA	-	-	10	16	33	46	0.136984719965994	0.243898022296491	0.811023347202269	0.853930166929401
ENSG00000105732	578.315094045803	553.467509591168	2321.15350821726	843.130182954218	-1.48282327526341	0.0119154800534329	0.0400599050272634	ZNF574	19	42068477	42081549	+	4666	protein_coding	zinc finger protein 574 [Source:HGNC Symbol;Acc:HGNC:26166]	zf-C2H2	757	648	1668	808	4.57148777776098	4.35464603310913	18.0719501618762	6.61249630782354
ENSG00000105655	1556.17945385905	1520.32741832142	7245.95102954872	1954.43419885303	-1.58023441235457	0.0119192091012387	0.040061584755518	ISYNA1	19	18434388	18438301	-	3284	protein_coding	inositol-3-phosphate synthase 1 [Source:HGNC Symbol;Acc:HGNC:29821]	-	2037	1780	5207	1873	17.4781031666258	16.9957150715155	80.1563877772	21.7787748495279
ENSG00000226539	0	0.854116527146864	15.3073672604256	11.4782574412084	-5.03416247664314	0.0119193735734818	0.040061584755518	AC012512.1	2	223704621	223705338	+	718	processed_pseudogene	-	-	0	1	11	11	0	0.0436715034700454	0.774500940201981	0.585015074697577
ENSG00000158315	3.05582612441639	5.12469916288118	27.8315768371374	26.0869487300191	-2.72620331174699	0.0119297514334795	0.0400793470672527	RHBDL2	1	38885807	38941799	-	2795	protein_coding	rhomboid like 2 [Source:HGNC Symbol;Acc:HGNC:16083]	Rhomboid	4	6	20	25	0.0403259490475921	0.0673119273520413	0.361744462556528	0.34155214151314
ENSG00000137502	212.379915646939	228.903229275359	367.376814250214	844.173660903418	-1.45815987057343	0.0119463744345788	0.0401294831604348	RAB30	11	82973133	83071923	-	11832	protein_coding	RAB30, member RAS oncogene family [Source:HGNC Symbol;Acc:HGNC:9770]	Ras	278	268	264	809	0.662053449743693	0.710230340070995	1.12797500013189	2.61089361914518
ENSG00000075399	567.619702610345	591.04863678563	2145.81457414329	942.26058812829	-1.4138382182607	0.0119604061879354	0.0401709018757688	VPS9D1	16	89707134	89720986	-	3428	protein_coding	VPS9 domain containing 1 [Source:HGNC Symbol;Acc:HGNC:13526]	VPS9	743	692	1542	903	6.10737262966006	6.32976911555218	22.74035650128	10.0587902763465
ENSG00000168894	940.430489789145	913.050567519997	3480.33868348403	1470.26043042388	-1.41709006864354	0.0119674028395062	0.0401885156988279	RNF181	2	85595725	85597613	+	1220	protein_coding	ring finger protein 181 [Source:HGNC Symbol;Acc:HGNC:28037]	-	1231	1069	2501	1409	28.4318186395189	27.4751746855783	103.635266716663	44.1011565200223
ENSG00000198712	43942.7796691078	38262.7121831252	78132.9772337377	120091.790217618	-1.26983566252481	0.0119742267265899	0.0402001627646948	MT-CO2	MT	7586	8269	+	684	protein_coding	mitochondrially encoded cytochrome c oxidase II [Source:HGNC Symbol;Acc:HGNC:7421]	-	57520	44798	56147	115088	2369.56809461363	2053.64376745597	4149.77130248217	6424.9944590987
ENSG00000198569	49.6571745217664	48.6846420473712	261.616822269092	75.130412342455	-1.77220302648993	0.0120126494682147	0.0403005014417525	SLC34A3	9	137230757	137236554	+	2303	protein_coding	solute carrier family 34 member 3 [Source:HGNC Symbol;Acc:HGNC:20305]	Na_Pi_cotrans	65	57	188	72	0.795290576771742	0.776074663923177	4.12683988916529	1.19381594369265
ENSG00000175215	3105.48329893816	3025.28073915419	8364.78041840165	6138.7807751481	-1.24222197599498	0.0120684913815463	0.0404648408657216	CTDSP2	12	57819927	57846739	-	5442	protein_coding	CTD small phosphatase 2 [Source:HGNC Symbol;Acc:HGNC:17077]	NIF	4065	3542	6011	5883	21.0478834594497	20.4085714955654	55.8395486087309	41.2799466344612
ENSG00000132581	590.538398543468	655.107376321644	2403.25665988681	975.651882502715	-1.43930033366878	0.0120757056636516	0.0404832802197511	SDF2	17	28648356	28662189	-	3332	protein_coding	stromal cell derived factor 2 [Source:HGNC Symbol;Acc:HGNC:10675]	-	773	767	1727	935	6.53703663907108	7.21793487094082	26.2023988551046	10.7153271334913
ENSG00000082929	0	0	5.56631536742748	11.4782574412084	-5.84789240237566	0.0121438644147202	0.0406886674854832	LINC01587	4	5524569	5527801	+	1164	processed_transcript	long intergenic non-protein coding RNA 1587 [Source:HGNC Symbol;Acc:HGNC:13716]	-	0	0	4	11	0	0	0.173724359595446	0.360859814117577
ENSG00000197815	16.8070436842902	16.2282140157904	52.8799959905611	70.956500545652	-1.90836270295613	0.0121593297635773	0.0407347037120098	AC122129.1	17	17858227	17860041	+	1815	antisense	-	-	22	19	38	68	0.341548568448545	0.328246088340694	1.05842642887407	1.43064242459476
ENSG00000176593	69.520044330473	56.371690791693	128.025253450832	241.043406265377	-1.55342413119982	0.0121657186099793	0.0407503241975585	AC008969.1	19	58002061	58011232	+	8787	processed_transcript	-	-	91	66	92	231	0.291814712373672	0.235518971940197	0.529298799941878	1.00385311213043
ENSG00000134108	1307.12962471911	1395.62640535798	2151.38088951072	4988.86807512885	-1.40174090349545	0.0121899642656782	0.0408257449828532	ARL8B	3	5122220	5180912	+	3576	protein_coding	ADP ribosylation factor like GTPase 8B [Source:HGNC Symbol;Acc:HGNC:25564]	Arf	1711	1634	1546	4781	13.4821426316486	14.3277214566831	21.8557486691714	51.0528568687387
ENSG00000212939	0	0	18.0905249441393	1.04347794920076	-5.99561520015102	0.012200221416643	0.0408485076165236	Z97192.1	22	49548681	49556473	+	3894	lincRNA	-	-	0	0	13	1	0	0	0.168772278466762	0.00980624792531307
ENSG00000272444	15.279130622082	2.56234958144059	57.0547325161317	38.6086841204283	-2.40948474455114	0.0122164779721657	0.0408913387164168	AL118558.4	14	101952416	101953063	+	648	lincRNA	-	-	20	3	41	37	0.869683854845832	0.145167312460614	3.19861934310689	2.18034658731984
ENSG00000138622	67.9921312682648	51.2469916288118	231.00208774824	123.13039800569	-1.5672910187661	0.0122793385004507	0.0410726301103202	HCN4	15	73319859	73369264	-	7228	protein_coding	hyperpolarization activated cyclic nucleotide gated potassium channel 4 [Source:HGNC Symbol;Acc:HGNC:16882]	Ion_trans	89	60	166	118	0.346959098482767	0.260288927710232	1.16103056372684	0.62339408850276
ENSG00000170881	996.199316559745	1023.23159952194	1681.0272409631	3531.12938009539	-1.36817697087297	0.0123539556773176	0.0412988085004408	RNF139	8	124474738	124487914	+	2700	protein_coding	ring finger protein 139 [Source:HGNC Symbol;Acc:HGNC:17023]	-	1304	1198	1208	3384	13.6088129606276	13.9128352262252	22.6181395110622	47.8591968745319
ENSG00000283538	0	0.854116527146864	13.9157884185687	12.5217353904092	-5.01689206264041	0.0123620296538526	0.0413199484734748	AC005972.4	17	62910690	62968549	-	1131	lincRNA	-	-	0	1	10	12	0	0.0277242612656875	0.446983100285365	0.405151505794897
ENSG00000170266	1666.95315086914	1665.52722793638	4535.15544561154	3346.43378308685	-1.24180984615679	0.0123762701885634	0.0413441328161321	GLB1	3	32996608	33097230	-	4364	protein_coding	galactosidase beta 1 [Source:HGNC Symbol;Acc:HGNC:4298]	-	2182	1950	3259	3207	14.0888784485025	14.0111072429905	37.7531615914696	28.0616390590489
ENSG00000236699	13.7512175598738	11.1035148529092	33.3978922045649	73.0434564440535	-2.10240913204053	0.0123955109745645	0.0413908377775841	ARHGEF38	4	105552620	105708093	+	7579	protein_coding	Rho guanine nucleotide exchange factor 38 [Source:HGNC Symbol;Acc:HGNC:25968]	RhoGEF	18	13	24	70	0.0669217078963042	0.0537841157658535	0.160085885659664	0.352683343380635
ENSG00000278730	361.351439212239	395.455952068998	794.591518700273	1036.17360355636	-1.27480181904743	0.012417786360806	0.0414534927044554	AC005332.7	17	68126666	68129586	+	2921	lincRNA	-	-	473	463	571	993	4.5628480014664	4.97017890604624	9.8823051402735	12.9812498169192
ENSG00000244687	104.662044761262	141.783343506379	290.839977948086	348.521635033055	-1.37639641551028	0.012436660696524	0.0414988955086275	UBE2V1	20	50081124	50115959	-	4818	protein_coding	ubiquitin conjugating enzyme E2 V1 [Source:HGNC Symbol;Acc:HGNC:12494]	UQ_con	137	166	209	334	0.801235511600183	1.0803485171415	2.19297256667402	2.64714961118109
ENSG00000136280	619.568746725424	602.152151638539	2573.02927859335	874.43452143024	-1.4961952952302	0.0124502204199332	0.0415360278969301	CCM2	7	44999475	45076469	+	8196	protein_coding	CCM2 scaffolding protein [Source:HGNC Symbol;Acc:HGNC:21708]	-	811	705	1849	838	2.78820898529417	2.6971789094073	11.4048261590491	3.90427936248654
ENSG00000186283	1695.9834990511	1735.56478316243	4120.46495073819	3834.78146331281	-1.21303176333511	0.0124518033085744	0.0415360278969301	TOR3A	1	179081377	179098023	+	3917	protein_coding	torsin family 3 member A [Source:HGNC Symbol;Acc:HGNC:11997]	-	2220	2032	2961	3675	15.9700332681519	16.2664476504245	38.2154118380841	35.8263519588451
ENSG00000132964	411.008613734005	446.70294369781	1123.00412537849	928.69537478868	-1.25811651562431	0.0124586098982481	0.0415486456389097	CDK8	13	26254104	26405238	+	3538	protein_coding	cyclin dependent kinase 8 [Source:HGNC Symbol;Acc:HGNC:1779]	Pkinase	538	523	807	890	4.28480305556491	4.63517833636253	11.5310648485912	9.60574369271919
ENSG00000123143	3951.9471354015	3733.34334015894	14568.4388953996	5892.51997913671	-1.41263260934314	0.0124814905790979	0.0416073774752961	PKN1	19	14433053	14471867	+	4606	protein_coding	protein kinase N1 [Source:HGNC Symbol;Acc:HGNC:9405]	-	5173	4371	10469	5647	31.646447335694	29.7563364562123	114.903954254445	46.8158238474472
ENSG00000184840	4528.7343163851	4744.61730830083	17343.2471060622	7182.25872434886	-1.40306776446332	0.012482685326973	0.0416073774752961	TMED9	5	177592158	177596124	+	2440	protein_coding	transmembrane p24 trafficking protein 9 [Source:HGNC Symbol;Acc:HGNC:24878]	-	5928	5555	12463	6883	68.458091346494	71.3866208505087	258.217978626504	107.717622543404
ENSG00000141736	3018.39225439229	2906.55854188078	11506.9654433145	4453.56388718886	-1.42954378252911	0.0124832706988107	0.0416073774752961	ERBB2	17	39687914	39730426	+	10321	protein_coding	erb-b2 receptor tyrosine kinase 2 [Source:HGNC Symbol;Acc:HGNC:3430]	Pkinase_Tyr	3951	3403	8269	4268	10.7867762329296	10.3386244249151	40.5027883231247	15.7907024096066
ENSG00000140474	2317.08015883873	2252.30528208628	7735.78678188234	3849.39015460162	-1.34210150356931	0.0125209444899592	0.0417270549857365	ULK3	15	74836116	74843346	-	3516	protein_coding	unc-51 like kinase 3 [Source:HGNC Symbol;Acc:HGNC:19703]	-	3033	2637	5559	3689	24.3069216918703	23.5171046186194	79.9284729984088	40.0643964831322
ENSG00000273387	0.763956531104099	3.41646610858745	27.8315768371374	13.5652133396099	-3.32144790951484	0.0125463474475663	0.0417999111688042	AC005005.3	22	31082156	31083565	-	1410	antisense	-	-	1	4	20	13	0.0199842247496489	0.088953587209908	0.717075016202479	0.352065164876027
ENSG00000175264	17.5710002153943	29.0399619229934	129.416832292689	46.9565077140344	-1.91733720940897	0.0126258503218531	0.0420232728603283	CHST1	11	45648877	45665622	-	3478	protein_coding	carbohydrate sulfotransferase 1 [Source:HGNC Symbol;Acc:HGNC:1969]	Sulfotransfer_1	23	34	93	45	0.186339392935915	0.306529253223332	1.35178330757089	0.494062341561992
ENSG00000175550	1470.61632237539	1447.72751351393	4759.1996391505	2538.78185040546	-1.32219094048804	0.0126304162705494	0.042032544025251	DRAP1	11	65919257	65921561	+	1737	protein_coding	DR1 associated protein 1 [Source:HGNC Symbol;Acc:HGNC:3019]	-	1925	1695	3420	2433	31.2275083631172	30.5979599528382	99.5359569122508	53.4861215208431
novel.70	6.87560877993689	5.97881569002805	37.5726287301355	30.2608605268222	-2.39628579441166	0.0126612380843296	0.0421173043109559	-	16	89241275	89242088	+	814	-	-	-	9	7	27	29	0.311547680679416	0.269647391204482	1.6768455692155	1.3604181243414
ENSG00000234840	0	0	8.34947305114122	8.34782359360611	-5.81216055720754	0.0126719183980756	0.0421417530068512	LINC01239	9	22646200	22824213	+	2568	lincRNA	long intergenic non-protein coding RNA 1239 [Source:HGNC Symbol;Acc:HGNC:49796]	Transposase_1	0	0	6	8	0	0	0.118116328603446	0.118958035579966
ENSG00000230992	0	1.70823305429373	27.8315768371374	5.21738974600382	-4.30553866456036	0.0126721579378023	0.0421417530068512	FAM201B	2	132352722	132353318	+	597	processed_pseudogene	family with sequence similarity 201 member B [Source:HGNC Symbol;Acc:HGNC:27933]	-	0	2	20	5	0	0.105045693438836	1.69359425937269	0.319811804197396
ENSG00000197892	295.651177537286	239.152627601122	709.705209347004	596.869386942837	-1.28825012515578	0.0127477874454659	0.0423634242697858	KIF13B	8	29067279	29263124	-	11112	protein_coding	kinesin family member 13B [Source:HGNC Symbol;Acc:HGNC:14405]	Kinesin	387	280	510	572	0.981352764501523	0.790111506265112	2.32023328001801	1.96563380389747
ENSG00000143786	72.5758704548894	68.3293221717491	185.079985966964	195.130376500543	-1.43212457991374	0.012763600847291	0.0424100054613436	CNIH3	1	224434660	224740549	+	6386	protein_coding	cornichon family AMPA receptor auxiliary protein 3 [Source:HGNC Symbol;Acc:HGNC:26802]	-	95	80	133	187	0.419180536363212	0.392811017744974	1.05287408227725	1.11817945533333
ENSG00000141968	80.2154357659304	80.2869535518052	338.153658571219	137.739089294501	-1.565671024289	0.012831936059722	0.042619069569206	VAV1	19	6772714	6857366	+	4305	protein_coding	vav guanine nucleotide exchange factor 1 [Source:HGNC Symbol;Acc:HGNC:12657]	RhoGEF	105	94	243	132	0.687262363341584	0.684663672984971	2.85355880141063	1.17084550141564
ENSG00000105701	6919.15430220982	6903.8238889281	31734.9554885459	8731.82347891199	-1.54963352787081	0.012836009842298	0.0426266029479493	FKBP8	19	18531751	18544077	-	2902	protein_coding	FK506 binding protein 8 [Source:HGNC Symbol;Acc:HGNC:3724]	FKBP_C	9057	8083	22805	8368	87.9414004879993	87.3368971432579	397.270554785347	110.109066228926
ENSG00000123358	324.681525719242	343.354843913039	1391.57884185687	491.47811407356	-1.49437191318088	0.0128449286569893	0.0426433622180082	NR4A1	12	52022832	52059507	+	7295	protein_coding	nuclear receptor subfamily 4 group A member 1 [Source:HGNC Symbol;Acc:HGNC:7980]	Hormone_recep	425	402	1000	471	1.64161023731694	1.72791885888691	6.92992304897529	2.46543993932428
ENSG00000249264	1.5279130622082	1.70823305429373	30.6147345208511	7.30434564440535	-3.54156043300557	0.012852861240227	0.0426552954849894	EEF1A1P9	4	105484698	105486080	+	1383	processed_pseudogene	eukaryotic translation elongation factor 1 alpha 1 pseudogene 9 [Source:HGNC Symbol;Acc:HGNC:3204]	-	2	2	22	7	0.0407487446088286	0.0453451041091722	0.804181742682607	0.193274552384804
ENSG00000101463	11.4593479665615	6.83293221717491	59.8378901998454	28.1739046284206	-2.25659867986504	0.0128536840088197	0.0426552954849894	SYNDIG1	20	24469199	24666616	+	2847	protein_coding	synapse differentiation inducing 1 [Source:HGNC Symbol;Acc:HGNC:15885]	-	15	8	43	27	0.148460257623841	0.0881099810087603	0.763545104186096	0.36213884593311
ENSG00000130734	722.702878424477	695.250853097547	3210.3723881638	930.782330687082	-1.54585395817295	0.0128657123878727	0.0426776564384136	ATG4D	19	10543895	10553418	+	2278	protein_coding	autophagy related 4D cysteine peptidase [Source:HGNC Symbol;Acc:HGNC:20789]	-	946	814	2307	892	11.7015619071847	11.2045204328687	51.1973618954029	14.9523670955587
ENSG00000164733	960.293359597852	865.220041999773	3055.90713671769	1567.30387969955	-1.34031631708462	0.0128686209546695	0.0426808659030399	CTSB	8	11842524	11869448	-	7428	protein_coding	cathepsin B [Source:HGNC Symbol;Acc:HGNC:2527]	Peptidase_C1	1257	1013	2196	1502	4.76836839250609	4.27622096188503	14.9456273368922	7.72141426906246
ENSG00000135346	2.2918695933123	0	19.4821037859962	14.6086912888107	-3.85496690567124	0.0128788168980414	0.0427026838945171	CGA	6	87085498	87095406	-	2284	protein_coding	glycoprotein hormones, alpha polypeptide [Source:HGNC Symbol;Acc:HGNC:1885]	-	3	0	14	14	0.0370110642254881	0	0.309874361204837	0.234061914140266
ENSG00000152117	1032.86923005274	1038.60569701059	3448.33237012132	1773.9125136413	-1.33379083901068	0.0129239562297257	0.0428403199482399	AC073869.1	2	131492813	131521573	+	3914	transcribed_processed_pseudogene	-	-	1352	1216	2478	1700	9.73334883105537	9.74171324007536	32.0062054817468	16.5854368972886
ENSG00000168000	52.7130006461828	58.9340403731336	172.555776390252	140.869523142103	-1.48858737161197	0.0129506567507625	0.0429167749258844	BSCL2	11	62690275	62709845	-	3965	protein_coding	BSCL2, seipin lipid droplet biogenesis associated [Source:HGNC Symbol;Acc:HGNC:15832]	-	69	69	124	135	0.4903569296074	0.545668001239089	1.58100120848476	1.30013782392379
ENSG00000229953	0	0	2.78315768371374	14.6086912888107	-5.881972141226	0.0129688932013416	0.0429470656048918	AL590666.2	1	156646507	156661424	-	758	antisense	-	-	0	0	2	14	0	0	0.133387305124736	0.705273630470142
ENSG00000100739	0	0	2.78315768371374	14.6086912888107	-5.881972141226	0.0129688932013416	0.0429470656048918	BDKRB1	14	96255824	96268967	+	2758	protein_coding	bradykinin receptor B1 [Source:HGNC Symbol;Acc:HGNC:1029]	7tm_1	0	0	2	14	0	0	0.0366597452083211	0.193835174726747
ENSG00000163749	0	0	2.78315768371374	14.6086912888107	-5.881972141226	0.0129688932013416	0.0429470656048918	CCDC158	4	76312997	76421868	-	5860	protein_coding	coiled-coil domain containing 158 [Source:HGNC Symbol;Acc:HGNC:26374]	-	0	0	2	14	0	0	0.0172538527789334	0.0912282272860695
ENSG00000228626	1.5279130622082	0	22.2652614697099	8.34782359360611	-4.27368678225662	0.0130127521083571	0.043086262520911	AC245100.3	1	148288001	148288951	-	285	unprocessed_pseudogene	-	-	2	0	16	8	0.197738644891263	0	2.83810743254876	1.0718745100679
ENSG00000259840	0	0.854116527146864	22.2652614697099	5.21738974600382	-5.06223222998485	0.0130848677080859	0.0433068213728434	Z97653.1	16	710746	711277	-	446	lincRNA	-	-	0	1	16	5	0	0.0703052454966201	1.81358883021614	0.428088894856156
ENSG00000250790	1.5279130622082	11.1035148529092	20.8736826278531	58.4347651552428	-2.66940381519634	0.0130965539060833	0.0433212056346945	AC127070.2	12	132911470	132914732	+	3263	lincRNA	-	-	2	13	15	56	0.0172710737952835	0.124924858531843	0.2323955959651	0.655344666743938
ENSG00000189079	893.829141391795	899.384703085648	1829.92617704178	2390.60798161895	-1.23501374254207	0.0131172265247587	0.0433774315445445	ARID2	12	45729665	45908040	+	12127	protein_coding	AT-rich interaction domain 2 [Source:HGNC Symbol;Acc:HGNC:18037]	ARID	1170	1053	1315	2291	2.71855987214445	2.72268614534029	5.48183656836739	7.21390681156909
ENSG00000266473	9.16747837324918	2.56234958144059	30.6147345208511	37.5652061712275	-2.52961968528976	0.0131225987961074	0.0433891193807429	AC007448.3	17	67244837	67245806	+	689	antisense	-	-	12	3	22	36	0.490759191239564	0.136528909251782	1.61419934706828	1.99518005683902
ENSG00000266472	1810.57697871671	1893.5763406846	4770.33226988535	3841.04233100801	-1.21705310193193	0.0131254952365938	0.0433926188972841	MRPS21	1	150293720	150308979	+	1641	protein_coding	mitochondrial ribosomal protein S21 [Source:HGNC Symbol;Acc:HGNC:14046]	-	2370	2217	3428	3681	40.6954807104825	42.362316424521	105.605354945593	85.6556574036097
ENSG00000196081	39.7257396174131	33.3105445587277	57.0547325161317	200.347766246547	-1.82103025831828	0.0131434042911045	0.0434396595974235	ZNF724	19	23221599	23250390	-	3322	protein_coding	zinc finger protein 724 [Source:HGNC Symbol;Acc:HGNC:32460]	KRAB	52	39	41	192	0.441072654618982	0.36811843472854	0.623932972406161	2.2069902615486
ENSG00000130305	1210.8711018	1177.82669093552	4650.65648948566	1783.30381518411	-1.42926110049677	0.0131660278102877	0.0435083405018578	NSUN5	7	73302517	73308867	-	3414	protein_coding	NOP2/Sun RNA methyltransferase family member 5 [Source:HGNC Symbol;Acc:HGNC:16385]	-	1585	1379	3342	1709	13.081940445739	12.6655291033299	49.4876278976222	19.1151346750961
ENSG00000131979	456.846005600251	487.700537000859	911.48414141625	1385.73871653861	-1.28258407253513	0.0132210120087082	0.0436594840539353	GCH1	14	54842008	54902852	-	2951	protein_coding	GTP cyclohydrolase 1 [Source:HGNC Symbol;Acc:HGNC:4193]	GTP_cyclohydroI	598	571	655	1328	5.7100300319922	6.06721641804211	11.2208510880007	17.1841352325695
ENSG00000222019	39.7257396174131	30.7481949772871	172.555776390252	65.7391107996481	-1.75258196553447	0.0132268746729438	0.0436727352837563	URAHP	16	90039761	90047773	-	2340	transcribed_unprocessed_pseudogene	urate (hydroxyiso-) hydrolase, pseudogene [Source:HGNC Symbol;Acc:HGNC:43695]	-	52	36	124	63	0.626172375488999	0.482402146022963	2.67891871437695	1.02807194595455
ENSG00000159377	7075.00143455506	7071.23072824888	22277.7856792866	12365.2136980291	-1.29211562391468	0.0132324057636118	0.0436787800989021	PSMB4	1	151399534	151401944	+	2158	protein_coding	proteasome subunit beta 4 [Source:HGNC Symbol;Acc:HGNC:9541]	Proteasome	9261	8279	16009	11850	120.924099454663	120.295402618196	375.03039961732	209.684209286772
ENSG00000214063	544.701006677222	566.279257498371	2241.83351423142	815.999756274998	-1.46023163959971	0.0132665358281664	0.0437853177451911	TSPAN4	11	842808	867116	+	5841	protein_coding	tetraspanin 4 [Source:HGNC Symbol;Acc:HGNC:11859]	Tetraspannin	713	663	1611	782	3.43960634609905	3.55917145743187	13.9431866979464	5.11232391839655
ENSG00000257591	0	0	0	20.8695589840153	-6.14570301856984	0.0133244056815978	0.0439578772122919	ZNF625	19	12142090	12156729	-	2204	protein_coding	zinc finger protein 625 [Source:HGNC Symbol;Acc:HGNC:30571]	zf-C2H2	0	0	0	20	0	0	0	0.346511156271952
ENSG00000249364	6.11165224883279	2.56234958144059	32.006313362708	23.9999928316176	-2.67862079889609	0.0133293456638729	0.0439680302407029	AC112206.2	5	67379378	67805238	+	3250	lincRNA	-	-	8	3	23	23	0.0693606323618584	0.0289441287613778	0.357765273468406	0.270236054365197
ENSG00000161217	1042.80066495709	1036.04334742915	2129.11562804101	2734.9557048552	-1.22649114046247	0.0133475328142803	0.0440157221231357	PCYT1A	3	196214222	196287957	-	7978	protein_coding	phosphate cytidylyltransferase 1, choline, alpha [Source:HGNC Symbol;Acc:HGNC:8754]	CTP_transf_2	1365	1213	1530	2621	4.82108776189669	4.76748523479324	9.69507353004267	12.5450329171326
ENSG00000249673	488.168223375519	471.472322985069	1559.95988172155	850.434528598623	-1.32824303559689	0.0133660966247677	0.0440646291184912	NOP14-AS1	4	2934899	2961738	+	7195	antisense	NOP14 antisense RNA 1 [Source:HGNC Symbol;Acc:HGNC:20205]	-	639	552	1121	815	2.50251378140183	2.40564127856899	7.87641376900487	4.32539353415605
ENSG00000023191	119.177218852239	144.34569308782	718.054682398145	153.391258532512	-1.7240706218576	0.0133921638876563	0.044144401711783	RNH1	11	494512	507300	-	7374	protein_coding	ribonuclease/angiogenin inhibitor 1 [Source:HGNC Symbol;Acc:HGNC:10074]	-	156	169	516	147	0.596112025485866	0.718631349886391	3.53753118245373	0.761224955914274
ENSG00000198369	864.79879320984	865.220041999773	2265.49035454298	1785.39077108251	-1.22732477139	0.0134214841129578	0.0442286986234937	SPRED2	2	65310851	65432637	-	5154	protein_coding	sprouty related EVH1 domain containing 2 [Source:HGNC Symbol;Acc:HGNC:17722]	-	1132	1013	1628	1711	6.18882825134063	6.1629354491428	15.968484266516	12.6766474271673
ENSG00000181135	74.1037835170976	28.1858453958465	254.658928059807	97.0434492756711	-1.7768088611514	0.0134273322558127	0.0442417948213854	ZNF707	8	143684452	143713898	+	6327	protein_coding	zinc finger protein 707 [Source:HGNC Symbol;Acc:HGNC:27815]	zf-C2H2	97	33	183	93	0.431996589064245	0.163545535517505	1.46220061980975	0.56128563871799
ENSG00000124006	4200.99696454144	4167.23453594955	18167.0617804414	5532.52008666245	-1.50180457673609	0.0134619276207636	0.044331034631188	OBSL1	2	219550729	219571859	-	9611	protein_coding	obscurin like 1 [Source:HGNC Symbol;Acc:HGNC:29092]	I-set	5499	4879	13055	5302	16.1220981351192	15.917865422848	68.6692030719901	21.0654122350472
ENSG00000159314	3.05582612441639	1.70823305429373	34.7894710464218	9.39130154280688	-3.19508288986278	0.0134832762643673	0.0443944715011426	ARHGAP27	17	45393902	45434421	-	10426	protein_coding	Rho GTPase activating protein 27 [Source:HGNC Symbol;Acc:HGNC:31813]	WW	4	2	25	9	0.0108105723756014	0.00601498935190727	0.121220479192103	0.0329627627844352
ENSG00000106299	1437.00223500681	1467.37219363831	2677.39769173262	4310.60740814836	-1.26679103240687	0.0134849523523676	0.0443944715011426	WASL	7	123681935	123749067	-	4435	protein_coding	Wiskott-Aldrich syndrome like [Source:HGNC Symbol;Acc:HGNC:12735]	PBD	1881	1718	1924	4131	11.9509268823599	12.1465270905038	21.9313391990387	35.5680771226267
ENSG00000189114	346.072308590157	352.750125711655	962.972558564954	717.912829050126	-1.26589191248507	0.0135133682037794	0.0444756164163982	BLOC1S3	19	45178745	45181801	+	2666	protein_coding	biogenesis of lysosomal organelles complex 1 subunit 3 [Source:HGNC Symbol;Acc:HGNC:20914]	-	453	413	692	688	4.78789342623528	4.85749647786438	13.1219886498328	9.85433017320493
ENSG00000134287	4330.10561829803	4341.47430748751	8278.50253020652	12127.3007256113	-1.23465274558394	0.0135568020870694	0.044606130128437	ARF3	12	48935723	48957551	-	5002	protein_coding	ADP ribosylation factor 3 [Source:HGNC Symbol;Acc:HGNC:654]	Arf	5668	5083	5949	11622	31.9295334050828	31.8639058447135	60.1248477874635	88.7229554044037
ENSG00000235508	23.6826524642271	17.9364470700841	192.037880176248	15.6521692380115	-2.31307067411841	0.0135840602644574	0.0446895895656786	RPS2P7	20	45640486	45641370	-	885	processed_pseudogene	ribosomal protein S2 pseudogene 7 [Source:HGNC Symbol;Acc:HGNC:15838]	-	31	21	138	15	0.987017473228422	0.744043987933722	7.88296365269369	0.647212363070663
ENSG00000236732	2.2918695933123	0	11.132630734855	22.9565148824168	-3.86380708204371	0.0135961866203934	0.0447144425483511	AC094019.1	3	32151083	32151895	-	472	unprocessed_pseudogene	-	-	3	0	8	22	0.179095912480964	0	0.856843875292793	1.77983399844432
ENSG00000168010	344.544395527948	290.399619229934	1161.96833295049	522.782452549583	-1.40699615880769	0.0135972968084807	0.0447144425483511	ATG16L2	11	72814308	72843674	+	8617	protein_coding	autophagy related 16 like 2 [Source:HGNC Symbol;Acc:HGNC:25464]	-	451	340	835	501	1.47477873512234	1.23721566985116	4.89873662716716	2.22014044795239
ENSG00000150630	37.4338700241008	37.581127194462	107.151570822979	115.826052361285	-1.57212669917655	0.0136384042339074	0.0448308893280543	VEGFC	4	176683538	176792727	-	2420	protein_coding	vascular endothelial growth factor C [Source:HGNC Symbol;Acc:HGNC:12682]	-	49	44	77	111	0.570541358658365	0.570111627118047	1.60852963861783	1.75148502716933
ENSG00000172663	534.769571772869	548.342810428286	1477.856730052	1093.5648907624	-1.24715819955177	0.0136594196301129	0.044893718310971	TMEM134	11	67461710	67469272	-	5892	protein_coding	transmembrane protein 134 [Source:HGNC Symbol;Acc:HGNC:26142]	-	700	642	1062	1048	3.34766290358172	3.41660583053942	9.11203726036928	6.79199504979382
ENSG00000221838	297.943047130598	288.69138617564	911.48414141625	550.956357178003	-1.31719952953721	0.0136864061736146	0.0449636344206364	AP4M1	7	100101549	100110345	+	4722	protein_coding	adaptor related protein complex 4 mu 1 subunit [Source:HGNC Symbol;Acc:HGNC:574]	Adap_comp_sub	390	338	655	528	2.32726073482252	2.24446741806957	7.01243785698644	4.26979236221459
novel.212	64.1723486127443	52.1011081559587	194.821037859962	133.565177497698	-1.4955818119003	0.0136917259221725	0.0449748525908792	-	CHR_HG1311_PATCH	50674887	50733165	+	7096	-	PF00536:SAM domain (Sterile alpha motif)|PF17820:PDZ domain|PF12796:Ankyrin repeats (3 copies)|PF07653:Variant SH3 domain	SAM_1	84	61	140	128	0.333558565297128	0.269549677139381	0.997397182908465	0.688803236458518
ENSG00000214867	0.763956531104099	0.854116527146864	16.6989461022824	11.4782574412084	-4.12091976595227	0.0136988129539532	0.0449897337612846	SRSF9P1	21	36295173	36295702	-	530	processed_pseudogene	serine and arginine rich splicing factor 9 pseudogene 1 [Source:HGNC Symbol;Acc:HGNC:10792]	RRM_1	1	1	12	11	0.0531655790509528	0.0591625273424388	1.1446140824666	0.792529855911057
ENSG00000105402	792.986879286054	827.638914805311	2246.00825075699	1592.34735048037	-1.24376986129014	0.0137028375666104	0.0449925715260831	NAPA	19	47487637	47515240	-	5839	protein_coding	NSF attachment protein alpha [Source:HGNC Symbol;Acc:HGNC:7641]	-	1038	969	1614	1526	5.00916452459174	5.20364774229428	13.9739364392244	9.97963998915979
ENSG00000235280	25.9745220575394	17.9364470700841	140.549463027544	35.478250272826	-1.99584875735782	0.0137076288336828	0.0450020444313147	MCF2L-AS1	13	112967484	112968824	-	712	antisense	MCF2L antisense RNA 1 [Source:HGNC Symbol;Acc:HGNC:39825]	-	34	21	101	34	1.34556704283451	0.924829956912	7.17125372594066	1.82346629258392
ENSG00000180233	225.367176675709	189.613869026604	402.166285296635	647.999806453675	-1.34010375670599	0.0137145613951414	0.0450122849181841	ZNRF2	7	30284307	30367692	+	3696	protein_coding	zinc and ring finger 2 [Source:HGNC Symbol;Acc:HGNC:22316]	-	295	222	289	621	2.24903633241787	1.88340448244355	3.95293423095709	6.41591281670617
ENSG00000273872	0	0	4.17473652557061	12.5217353904092	-5.8205941709797	0.0137207732603087	0.0450201549867086	SLC25A15P4	21	10612455	10613379	-	289	unprocessed_pseudogene	solute carrier family 25 member 15 pseudogene 4 [Source:HGNC Symbol;Acc:HGNC:39845]	-	0	0	3	12	0	0	0.524779812895586	1.58555831506584
ENSG00000225606	0	0	4.17473652557061	12.5217353904092	-5.8205941709797	0.0137207732603087	0.0450201549867086	AC005281.1	7	12570125	12571392	-	911	antisense	-	-	0	0	3	12	0	0	0.16647789893175	0.5029927036817
ENSG00000142546	950.361924693499	973.692840947425	4615.86701843924	1150.95617796844	-1.58336827308938	0.0137229236753643	0.0450209536031129	NOSIP	19	49555711	49590262	-	4248	protein_coding	nitric oxide synthase interacting protein [Source:HGNC Symbol;Acc:HGNC:17946]	-	1244	1140	3317	1103	8.25167833801181	8.41478319686948	39.4743213103638	9.91493383981862
ENSG00000072778	2575.29746635192	2574.30721282065	8548.46882552675	4301.21610660555	-1.31910683695756	0.013787756185496	0.0452273652948715	ACADVL	17	7217125	7225273	+	4865	protein_coding	acyl-CoA dehydrogenase very long chain [Source:HGNC Symbol;Acc:HGNC:92]	-	3371	3014	6143	4122	19.5246081191786	19.4259824105568	63.8339000266174	32.3537003646576
ENSG00000221955	118.413262321135	100.78575020333	346.503131622361	228.521670874967	-1.38989057709502	0.0137932343399357	0.0452390492216174	SLC12A8	3	125082636	125212864	-	5586	protein_coding	solute carrier family 12 member 8 [Source:HGNC Symbol;Acc:HGNC:15595]	AA_permease	155	118	249	219	0.781874743830249	0.662374590045851	2.25347178158368	1.49706962821984
novel.129	3.81978265552049	6.83293221717491	29.2231556789943	31.3043384760229	-2.51324895889771	0.0138297615549947	0.0453494681723016	-	21	8987852	8988381	-	489	-	-	-	5	8	21	30	0.288116123691257	0.512983877161433	2.1710215981345	2.34267051663614
ENSG00000234332	0	0	13.9157884185687	3.13043384760229	-5.83133987368129	0.0138326635169749	0.0453494681723016	BCAS2P2	1	100393033	100394026	-	674	processed_pseudogene	BCAS2, pre-mRNA processing factor pseudogene 2 [Source:HGNC Symbol;Acc:HGNC:39595]	-	0	0	10	3	0	0	0.750056211309715	0.169965264485916
ENSG00000140538	0	0	13.9157884185687	3.13043384760229	-5.83133987368129	0.0138326635169749	0.0453494681723016	NTRK3	15	87859751	88256768	-	26750	protein_coding	neurotrophic receptor tyrosine kinase 3 [Source:HGNC Symbol;Acc:HGNC:8033]	Pkinase_Tyr	0	0	10	3	0	0	0.0188986125765513	0.00428248928087878
ENSG00000167700	1352.20306005425	1444.31104740535	6324.72583623948	1772.8690356921	-1.53368653100592	0.0138509268320489	0.0454030381353804	MFSD3	8	144509074	144511213	+	1823	protein_coding	major facilitator superfamily domain containing 3 [Source:HGNC Symbol;Acc:HGNC:25157]	MFS_1	1770	1691	4545	1699	27.358546191826	29.0857004279287	126.037832901338	35.5881593453463
ENSG00000198420	164.250654187381	95.6610510404487	435.5641775012	269.217310893797	-1.43732052863625	0.0138529603651506	0.045403399736287	TCAF1	7	143851375	143902198	-	6310	protein_coding	TRPM8 channel associated factor 1 [Source:HGNC Symbol;Acc:HGNC:22201]	-	215	112	313	258	0.960097897441532	0.556559052780851	2.50766019731094	1.56131007775937
ENSG00000276846	0.763956531104099	0.854116527146864	4.17473652557061	26.0869487300191	-4.2397885813597	0.0138617308528038	0.0454195339310189	AC016590.3	19	37314868	37315620	-	753	antisense	-	-	1	1	3	25	0.0374206598897808	0.0416416195106143	0.201409516503087	1.26777986126059
ENSG00000024422	245.230046484416	251.110258981178	1008.89466034623	372.521627864673	-1.47579159695253	0.0138877213884585	0.0454794460450447	EHD2	19	47713343	47743134	+	3923	protein_coding	EH domain containing 2 [Source:HGNC Symbol;Acc:HGNC:3243]	-	321	294	725	357	2.30564872901825	2.34991205977538	9.34272158186317	3.47495131362665
ENSG00000124097	16.8070436842902	15.3740974886435	23.6568403115668	117.913008259686	-2.14348884869906	0.0139031369562098	0.0455221366695695	HMGB1P1	20	57488392	57489027	-	636	processed_pseudogene	high mobility group box 1 pseudogene 1 [Source:HGNC Symbol;Acc:HGNC:4993]	HMG_box	22	18	17	113	0.9747022826008	0.887437910136582	1.35128051402307	6.78453588772344
ENSG00000143839	0	0	12.5242095767118	4.17391179680306	-5.80356585701442	0.013954210449616	0.0456618834656131	REN	1	204154819	204190324	-	1734	protein_coding	renin [Source:HGNC Symbol;Acc:HGNC:9958]	Asp	0	0	9	4	0	0	0.262389906447793	0.0880865730592136
ENSG00000178821	61.880479019432	49.5387585745181	256.050506901664	93.9130154280688	-1.64747184493842	0.0139550359710436	0.0456618834656131	TMEM52	1	1917590	1919273	-	1594	protein_coding	transmembrane protein 52 [Source:HGNC Symbol;Acc:HGNC:27916]	-	81	58	184	90	1.43186844959686	1.14093857622746	5.83556907790374	2.15602110909989
ENSG00000161270	1.5279130622082	2.56234958144059	26.4399979952805	12.5217353904092	-3.25294556138245	0.0139764368719109	0.0457192353709398	NPHS1	19	35825964	35869287	-	5459	protein_coding	NPHS1, nephrin [Source:HGNC Symbol;Acc:HGNC:7908]	fn3	2	3	19	12	0.010323413407952	0.017231804080322	0.175952002968166	0.0839396140417712
ENSG00000268970	1.5279130622082	8.54116527146864	25.0484191534237	38.6086841204283	-2.67810298641333	0.0140274323579354	0.0458415868087124	AC022150.2	19	52597699	52598887	-	644	sense_intronic	-	-	2	10	18	37	0.0875085617919409	0.486896575954854	1.41299409248594	2.19388911270692
ENSG00000186715	12.2233044976656	8.54116527146864	61.2294690417023	31.3043384760229	-2.14788352509773	0.0140456335782096	0.0458947152269027	MST1L	1	16754910	16770237	-	5180	transcribed_unprocessed_pseudogene	macrophage stimulating 1 like [Source:HGNC Symbol;Acc:HGNC:7390]	-	16	10	44	30	0.0870355425390115	0.0605330878214142	0.429414420899631	0.221151714794416
ENSG00000154330	79.4514792348263	39.2893602487557	237.959981957525	125.217353904092	-1.60897889369683	0.014125700321182	0.0460989125217674	PGM5	9	68328308	68531061	+	7426	protein_coding	phosphoglucomutase 5 [Source:HGNC Symbol;Acc:HGNC:8908]	PGM_PMM_III	104	46	171	120	0.394625197588004	0.194234098654546	1.16411228896162	0.617056764144935
ENSG00000108592	3423.28921587747	3451.48488620048	9710.43715847724	6458.08502760353	-1.23375399565388	0.0141702089370595	0.0462313837183666	FTSJ3	17	63819433	63830012	-	5212	protein_coding	FtsJ RNA methyltransferase homolog 3 [Source:HGNC Symbol;Acc:HGNC:17136]	-	4481	4041	6978	6189	24.2257345847044	24.3112355497163	67.6831038268982	45.3434845716837
ENSG00000162298	1335.39601636996	1438.33223171532	4817.64595050848	2237.21672308644	-1.34662476374026	0.0141779469806573	0.0462502379880277	SYVN1	11	65121780	65134533	-	5496	protein_coding	synoviolin 1 [Source:HGNC Symbol;Acc:HGNC:20738]	-	1748	1684	3462	2144	8.9619212256122	9.60766719499154	31.8444716665857	14.896247285114
ENSG00000278598	0	0	15.3073672604256	2.08695589840153	-5.8589027319282	0.0141888265302151	0.0462601597466257	MIR6775	16	87834592	87834660	-	69	miRNA	microRNA 6775 [Source:HGNC Symbol;Acc:HGNC:50100]	-	0	0	11	2	0	0	8.05929963862351	1.10682693974403
ENSG00000185028	0	0	15.3073672604256	2.08695589840153	-5.8589027319282	0.0141888265302151	0.0462601597466257	LRRC14B	5	191511	195353	+	1573	protein_coding	leucine rich repeat containing 14B [Source:HGNC Symbol;Acc:HGNC:37268]	-	0	0	11	2	0	0	0.353522997498425	0.0485512135043472
ENSG00000150967	514.142745433058	497.949935326622	2035.8798456366	733.564998288137	-1.45173672154442	0.0142147566523082	0.0463191131880874	ABCB9	12	122920951	122981649	-	13291	protein_coding	ATP binding cassette subfamily B member 9 [Source:HGNC Symbol;Acc:HGNC:50]	ABC_membrane	673	583	1463	703	1.42680237692306	1.37541413915734	5.56468232515597	2.01974472824331
ENSG00000244187	460.665788255771	481.721721310831	1944.03564207405	667.825887488489	-1.47016022330281	0.0142722190079382	0.0464550594704817	TMEM141	9	136791355	136793257	+	1443	protein_coding	transmembrane protein 141 [Source:HGNC Symbol;Acc:HGNC:28211]	-	603	564	1397	640	11.7749046492682	12.2556220881509	48.942233356381	16.9360629449399
ENSG00000164849	15.279130622082	5.97881569002805	82.1031516695553	22.9565148824168	-2.2923103488326	0.0142880547497952	0.0465001925190468	GPR146	7	1044576	1059261	+	3160	protein_coding	G protein-coupled receptor 146 [Source:HGNC Symbol;Acc:HGNC:21718]	7tm_1	20	7	59	22	0.178340233525348	0.0694598026710279	0.943884028447535	0.265848622552443
ENSG00000173113	3954.23900499481	3985.30771566727	12042.7232974294	7036.17181146075	-1.26479687771979	0.0142940067386385	0.046513151080052	TRMT112	11	64316460	64318084	-	1625	protein_coding	tRNA methyltransferase subunit 11-2 [Source:HGNC Symbol;Acc:HGNC:26940]	-	5176	4666	8654	6743	89.7526582762447	90.0355365337258	269.22614579092	158.45232300735
ENSG00000196268	25.9745220575394	20.4987966515247	30.6147345208511	158.608648278516	-2.0302395809415	0.0143468368688472	0.0466374623299221	ZNF493	19	21397119	21427573	+	11214	protein_coding	zinc finger protein 493 [Source:HGNC Symbol;Acc:HGNC:23708]	KRAB	34	24	22	152	0.0854328281164766	0.0671078426784218	0.0991781121927987	0.517585203497209
ENSG00000167723	42.7815657418295	29.8940784501402	126.633674608975	94.9564933772695	-1.60524230182462	0.0143587727754383	0.0466660115201743	TRPV3	17	3510502	3557995	-	9780	protein_coding	transient receptor potential cation channel subfamily V member 3 [Source:HGNC Symbol;Acc:HGNC:18084]	Ion_trans	56	35	91	91	0.161345029267104	0.112215223129063	0.470388012929142	0.355305028356481
ENSG00000269959	4.58373918662459	5.12469916288118	30.6147345208511	26.0869487300191	-2.54581668151638	0.0143615211092008	0.0466685189739865	SPACA6P-AS	19	51685363	51693456	-	3962	lincRNA	SPACA6P antisense RNA [Source:HGNC Symbol;Acc:HGNC:49383]	-	6	6	22	25	0.0426720195310524	0.0474853197751023	0.280712607301879	0.240948570300158
ENSG00000178162	0	0	11.132630734855	5.21738974600382	-5.77544907638645	0.0143896542783421	0.0467452191433788	FAR2P2	2	130416755	130431363	-	5364	transcribed_unprocessed_pseudogene	fatty acyl-CoA reductase 2 pseudogene 2 [Source:HGNC Symbol;Acc:HGNC:49279]	-	0	0	8	5	0	0	0.0753971493546231	0.035594266798256
ENSG00000129595	69.520044330473	89.6822353504207	148.898936078685	300.52164936982	-1.49988446452964	0.0143910645854828	0.0467452191433788	EPB41L4A	5	112142441	112419316	-	8582	protein_coding	erythrocyte membrane protein band 4.1 like 4A [Source:HGNC Symbol;Acc:HGNC:13278]	Band_41	91	105	107	288	0.298785350457638	0.383639553321687	0.63030242189739	1.28145332944497
ENSG00000115657	42.7815657418295	49.5387585745181	190.646301334391	90.7825815804665	-1.60539998709306	0.0144040158673459	0.0467679833030258	ABCB6	2	219209766	219219017	-	5234	protein_coding	ATP binding cassette subfamily B member 6 (Langereis blood group) [Source:HGNC Symbol;Acc:HGNC:47]	ABC_tran	56	58	137	87	0.301481541121948	0.347469638996288	1.323245900648	0.634723167680877
ENSG00000178950	3080.27273341173	3064.57009940295	11526.4475471005	4579.82471904215	-1.39008894760247	0.014425772100665	0.0468257428506118	GAK	4	849276	932373	-	15155	protein_coding	cyclin G associated kinase [Source:HGNC Symbol;Acc:HGNC:4113]	Pkinase	4032	3588	8283	4389	7.49671499892603	7.42367723493734	27.6302891008883	11.0588115228975
ENSG00000183624	1915.23902347798	1967.03036201923	4873.30910418276	4020.52053827054	-1.19586230794111	0.0144808674637299	0.0469658358406012	HMCES	3	129278828	129306186	+	2783	protein_coding	5-hydroxymethylcytosine binding, ES cell specific [Source:HGNC Symbol;Acc:HGNC:24446]	-	2507	2303	3502	3853	25.3832686096987	25.9479659536139	63.6145770123055	52.8669942004184
ENSG00000197912	2898.45107900895	2816.87630653036	8233.9720072671	5267.47668756546	-1.24013857264807	0.0145016550706991	0.0470203368917819	SPG7	16	89490719	89557768	+	36008	protein_coding	SPG7, paraplegin matrix AAA peptidase subunit [Source:HGNC Symbol;Acc:HGNC:11237]	AAA	3794	3298	5917	5048	2.96896272126296	2.87193257173246	8.30723082082703	5.35327017657358
ENSG00000111667	3747.97074159671	3961.39245290715	14439.0220631069	5741.2156765026	-1.38819482425031	0.0145173153270676	0.0470646498546295	USP5	12	6852128	6866632	+	3738	protein_coding	ubiquitin specific peptidase 5 [Source:HGNC Symbol;Acc:HGNC:12628]	UCH	4906	4638	10376	5502	36.9823636534795	38.905771792815	140.328012560793	56.2056669008219
ENSG00000090857	1776.19893481703	1750.93888065107	4493.40808035583	3606.25979243784	-1.19930483311819	0.0145582641180426	0.0471684267552736	PDPR	16	70113626	70162537	+	10385	protein_coding	pyruvate dehydrogenase phosphatase regulatory subunit [Source:HGNC Symbol;Acc:HGNC:30264]	GCV_T	2325	2050	3229	3456	6.3084530366429	6.1897049549889	15.7186503154459	12.7076735367896
ENSG00000067829	2447.71672565753	2382.98511073975	10543.9928847495	3110.60776656748	-1.49897123459311	0.0145633117002367	0.0471684267552736	IDH3G	X	153785766	153794523	-	2717	protein_coding	isocitrate dehydrogenase 3 (NAD(+)) gamma [Source:HGNC Symbol;Acc:HGNC:5386]	-	3204	2790	7577	2981	33.2283890680912	32.1986121388533	140.981250107661	41.8958642637118
ENSG00000037897	418.648179045046	420.225331356257	1458.374626266	692.869358269307	-1.35808760997747	0.0145722272408219	0.0471908286284393	METTL1	12	57768471	57772793	-	2621	protein_coding	methyltransferase like 1 [Source:HGNC Symbol;Acc:HGNC:7030]	-	548	492	1048	664	5.89141960303652	5.88600558176816	20.2138002659687	9.67386170761399
ENSG00000198668	8948.98680535341	9209.93851222463	20034.5605862134	20979.1241686814	-1.17543125085103	0.0145882812720732	0.0472363385367032	CALM1	14	90396502	90408261	+	7705	protein_coding	calmodulin 1 [Source:HGNC Symbol;Acc:HGNC:1442]	-	11714	10783	14397	20105	42.8389674615855	43.882316954804	94.4611155201596	99.6392042845691
ENSG00000160410	1093.98575254107	1182.09727357126	4517.0649206674	1624.69516690559	-1.43188035650366	0.0146363282012321	0.0473854136279055	SHKBP1	19	40576851	40591399	+	3936	protein_coding	SH3KBP1 binding protein 1 [Source:HGNC Symbol;Acc:HGNC:19214]	K_tetra	1432	1384	3246	1557	10.251663586512	11.0256344146915	41.691462889437	15.1054037877948
ENSG00000163624	651.654921031796	611.547433437154	1049.25044676008	2137.04283996317	-1.33514643818124	0.014651554710865	0.0474282056237628	CDS1	4	84582979	84651338	+	4461	protein_coding	CDP-diacylglycerol synthase 1 [Source:HGNC Symbol;Acc:HGNC:1800]	-	853	716	754	2048	5.38794589400252	5.0327271633958	8.54462152797023	17.5305905076338
ENSG00000070159	909.108272013877	941.236412915844	2097.1093146783	2133.91240611556	-1.193232560794	0.0146586471697939	0.047444658950438	PTPN3	9	109375466	109498313	-	9995	protein_coding	protein tyrosine phosphatase, non-receptor type 3 [Source:HGNC Symbol;Acc:HGNC:9655]	Y_phosphatase	1190	1102	1507	2045	3.35483048598658	3.45717515954225	7.62226708193177	7.81284719022419
ENSG00000221926	588.246528950156	597.027452475658	1271.90306145718	1471.30390837308	-1.21076332734984	0.0146710764028935	0.0474783785770403	TRIM16	17	15627960	15684311	-	5640	protein_coding	tripartite motif containing 16 [Source:HGNC Symbol;Acc:HGNC:17241]	SPRY	770	699	914	1410	3.84696326430741	3.88615984123286	8.19258206011332	9.54638235529227
ENSG00000253731	9.93143490435328	8.54116527146864	38.9642075719924	42.7825959172313	-2.1452901382105	0.014708666907911	0.0475751699474605	PCDHGA6	5	141373914	141512979	+	7910	protein_coding	protocadherin gamma subfamily A, 6 [Source:HGNC Symbol;Acc:HGNC:8704]	Cadherin	13	10	28	41	0.0463098406651156	0.0396411371573863	0.178951464220442	0.1979275229163
ENSG00000198026	1595.14123694536	1446.01928045964	5674.85851709232	2284.17323080047	-1.38778587827192	0.0147516453393035	0.047686819549538	ZNF335	20	45948653	45972172	-	7521	protein_coding	zinc finger protein 335 [Source:HGNC Symbol;Acc:HGNC:15807]	-	2088	1693	4078	2189	7.82278372569424	7.05836247295532	27.4110291295302	11.1139640876132
ENSG00000225614	149.735480096403	111.889265056239	445.305229394198	248.347751909782	-1.40496750919335	0.0147552321487392	0.0476918839769215	ZNF469	16	88427471	88440757	+	13287	protein_coding	zinc finger protein 469 [Source:HGNC Symbol;Acc:HGNC:23216]	-	196	131	320	238	0.415657435975989	0.309148361058593	1.21752181572424	0.683988560415312
ENSG00000170231	1.5279130622082	1.70823305429373	20.8736826278531	13.5652133396099	-3.40933990593979	0.014759085335158	0.0476978078839714	FABP6	5	160187367	160238735	+	1164	protein_coding	fatty acid binding protein 6 [Source:HGNC Symbol;Acc:HGNC:3561]	-	2	2	15	13	0.0484153898573968	0.0538765283358979	0.651466348482922	0.426470689411682
ENSG00000173264	1080.9984915123	1157.327894284	4006.35548570593	1747.82556491128	-1.36197583110208	0.0147736058672583	0.0477381997418879	GPR137	11	64270062	64289500	+	4031	protein_coding	G protein-coupled receptor 137 [Source:HGNC Symbol;Acc:HGNC:24300]	-	1415	1355	2879	1675	9.89122451234483	10.5402056588867	36.1062658152094	15.8672194940358
ENSG00000101138	1300.25401593918	1225.65721645575	3835.19128815753	2247.65150257845	-1.26776518917508	0.0147942328579397	0.0477974124743357	CSTF1	20	56392371	56406369	+	4800	protein_coding	cleavage stimulation factor subunit 1 [Source:HGNC Symbol;Acc:HGNC:2483]	WD40	1702	1435	2756	2154	9.99136296639634	9.37417920214413	29.0263003121061	17.1357563277496
ENSG00000153443	1194.06405811571	1174.41022482694	4838.51963313634	1635.1299463976	-1.45039415545429	0.0148267677391947	0.0478837664551175	UBALD1	16	4608883	4615027	-	3619	protein_coding	UBA like domain containing 1 [Source:HGNC Symbol;Acc:HGNC:29576]	-	1563	1375	3477	1567	12.1696142663771	11.9134268584698	48.5701915195328	16.5340493514706
ENSG00000168002	1815.92467443444	1785.95765826409	6049.19322555181	2938.43390494935	-1.31905086126014	0.0148391084817889	0.047917066480382	POLR2G	11	62761544	62766710	+	1923	protein_coding	RNA polymerase II subunit G [Source:HGNC Symbol;Acc:HGNC:9194]	S1	2377	2091	4347	2816	34.8302278440878	34.0955214127462	114.278377133629	55.9180711648529
ENSG00000103245	802.154357659304	809.702467735227	2922.31556789943	1249.04310519331	-1.37147999697601	0.0148995734518687	0.048092579990664	NARFL	16	729753	741329	-	8101	protein_coding	nuclear prelamin A recognition factor like [Source:HGNC Symbol;Acc:HGNC:14179]	Fe_hyd_lg_C	1050	948	2100	1197	3.65222129883412	3.66937664954141	13.104919904799	5.64227610383155
novel.447	7.63956531104099	8.54116527146864	44.5305229394198	31.3043384760229	-2.22646380603632	0.0149149422438937	0.0481290263113507	-	CHR_HSCHR17_2_CTG5	45905995	46036290	+	2273	-	PF00418:Tau and MAP protein, tubulin-binding repeat	Tubulin-binding	10	10	32	30	0.123967254276309	0.137950459707402	0.711711938650591	0.503988509738263
ENSG00000105552	802.918314190408	850.700061038276	3128.26923649424	1233.3909359553	-1.39895094907003	0.0149570487490548	0.048258303521619	BCAT2	19	48795062	48811029	-	4553	protein_coding	branched chain amino acid transaminase 2 [Source:HGNC Symbol;Acc:HGNC:977]	-	1051	996	2248	1182	6.50446354024867	6.85937072996411	24.960447368292	9.9133089777777
ENSG00000136908	1511.10601852391	1493.84980597986	5371.49432956752	2324.8688708193	-1.3566598225529	0.0150407782282606	0.0485159315262957	DPM2	9	127935099	127938484	-	3133	protein_coding	dolichyl-phosphate mannosyltransferase subunit 2, regulatory [Source:HGNC Symbol;Acc:HGNC:3006]	-	1978	1749	3860	2228	17.7898509870015	17.5045923940697	62.2845911775233	27.1552376477385
ENSG00000281490	455.318092538043	431.328846209166	1772.87144452565	639.651982860068	-1.44350985966431	0.0150410074060047	0.0485159315262957	CICP14	7	128655962	128658791	-	2732	processed_pseudogene	capicua transcriptional repressor pseudogene 14 [Source:HGNC Symbol;Acc:HGNC:38542]	-	596	505	1274	613	6.14712412540811	5.79606531596038	23.5744973390403	8.56798299237798
ENSG00000181826	74.1037835170976	63.2046230088679	182.29682828325	182.608641110134	-1.40965297270361	0.015077013103527	0.0486187850495922	RELL1	4	37590800	37686376	-	1947	protein_coding	RELT like 1 [Source:HGNC Symbol;Acc:HGNC:27379]	-	97	74	131	175	1.40382250591139	1.19175876855185	3.40141053525321	3.43218677385957
ENSG00000256209	0	0	9.74105189299809	6.26086769520458	-5.7469058205059	0.0150941469021263	0.048667388700546	AC073578.1	12	131469311	131492951	-	493	lincRNA	-	-	0	0	7	6	0	0	0.717802272811204	0.464732609588265
ENSG00000124215	26.7384785886434	26.4776123415528	90.4526247206966	78.2608461900573	-1.66359869344415	0.0151112336383334	0.0487158273567901	CDH26	20	59958427	60034011	+	5748	protein_coding	cadherin 26 [Source:HGNC Symbol;Acc:HGNC:15902]	Cadherin	35	31	65	75	0.171576459880858	0.169109311801717	0.57167645472301	0.498245425641559
ENSG00000105085	187.933306651608	198.155034298072	647.084161463445	344.347723236252	-1.35960727377105	0.0151150877061528	0.0487215989304826	MED26	19	16574907	16629062	-	5330	protein_coding	mediator complex subunit 26 [Source:HGNC Symbol;Acc:HGNC:2376]	-	246	232	465	330	1.30051185678484	1.36484509606497	4.4104149565962	2.36420726247388
ENSG00000144843	22.1547394020189	17.0823305429373	82.1031516695553	55.3043313076405	-1.80380795943667	0.0152002504728762	0.0489293036765288	ADPRH	3	119579268	119589945	+	4615	protein_coding	ADP-ribosylarginine hydrolase [Source:HGNC Symbol;Acc:HGNC:269]	-	29	20	59	53	0.17706499458573	0.135887928457173	0.646299789792895	0.438533707328702
ENSG00000269891	0.763956531104099	0	11.132630734855	13.5652133396099	-4.94775043577542	0.0152229434347152	0.048975640311632	ARHGAP19-SLIT1	10	97153045	97292637	-	4089	protein_coding	ARHGAP19-SLIT1 readthrough (NMD candidate) [Source:HGNC Symbol;Acc:HGNC:48348]	RhoGAP	1	0	8	13	0.00689111198263755	0	0.0989068987865488	0.121401780991733
ENSG00000197153	6.11165224883279	6.83293221717491	29.2231556789943	36.5217282220267	-2.34774760259901	0.0152687029907342	0.0491027843897633	HIST1H3J	6	27890382	27893106	-	775	protein_coding	histone cluster 1 H3 family member j [Source:HGNC Symbol;Acc:HGNC:4774]	Histone	8	8	21	35	0.290867167969083	0.323676278621859	1.36984459546809	1.72450778031086
ENSG00000141098	774.651922539556	787.495438029408	2365.68403115668	1395.13001808142	-1.26725744000246	0.0152986787860513	0.0491857835736211	GFOD2	16	67674531	67719421	-	8674	protein_coding	glucose-fructose oxidoreductase domain containing 2 [Source:HGNC Symbol;Acc:HGNC:28159]	GFO_IDH_MocA	1014	922	1700	1337	3.2940103174502	3.33299061691909	9.90793644130356	5.88587189717582
ENSG00000171222	1328.52040759003	1392.20993924939	4704.92806431808	2158.95587689638	-1.33485343878394	0.0153122257605209	0.0492226342258141	SCAND1	20	35953617	35959472	-	1996	protein_coding	SCAN domain containing 1 [Source:HGNC Symbol;Acc:HGNC:10566]	SCAN	1739	1630	3381	2069	24.5496589398255	25.6064666188041	85.6324445889434	39.5820943749493
ENSG00000257696	0.763956531104099	0.854116527146864	9.74105189299809	17.739125136413	-4.09426892316677	0.0153327095081689	0.0492817707377605	AC010203.2	12	100143058	100144671	+	418	antisense	-	-	1	1	7	17	0.067410901667476	0.0750146877786904	0.846594546640965	1.55300000038248
ENSG00000263843	86.3270880147631	109.326915474799	409.12417950592	156.521692380115	-1.52990140683972	0.0153409558997852	0.0493015636920949	AC022211.2	17	75271369	75273895	+	2527	antisense	-	-	113	128	294	150	1.26002632740861	1.58828090815633	5.88160421876881	2.2666519244857
ENSG00000179776	2.2918695933123	0	18.0905249441393	14.6086912888107	-3.79601598034767	0.0153728620130914	0.0493839333793799	CDH5	16	66366622	66404786	+	5972	protein_coding	cadherin 5 [Source:HGNC Symbol;Acc:HGNC:1764]	Cadherin	3	0	13	14	0.0141549348109536	0	0.110046760272869	0.0895173161246429
ENSG00000240498	56.5327833017033	54.6634577373993	107.151570822979	214.956457535357	-1.53707727197702	0.0154076809330079	0.0494823196118149	CDKN2B-AS1	9	21994778	22121097	+	8024	antisense	CDKN2B antisense RNA 1 [Source:HGNC Symbol;Acc:HGNC:34341]	-	74	64	77	206	0.25986465732532	0.25009881947352	0.485124841158419	0.98033637347468
ENSG00000182134	455.318092538043	457.806458550719	953.231506671956	1169.73878105406	-1.2174038707364	0.0154247977247567	0.0495305528680707	TDRKH	1	151770107	151791416	-	5092	protein_coding	tudor and KH domain containing [Source:HGNC Symbol;Acc:HGNC:11713]	-	596	536	685	1121	3.29810351740278	3.30064626226238	6.80073551059666	8.40651580540663
ENSG00000126457	7628.10596307442	7940.72135288439	34486.106858897	9630.25799317385	-1.5026218136421	0.0154568184902366	0.0496266246317836	PRMT1	19	49675786	49689029	+	4796	protein_coding	protein arginine methyltransferase 1 [Source:HGNC Symbol;Acc:HGNC:5187]	-	9985	9297	24782	9229	58.6644917882808	60.7835756572991	261.222683513939	73.4808696889011
ENSG00000197353	0	0	16.6989461022824	1.04347794920076	-5.88650264964598	0.0155164641786971	0.0498113525062117	LYPD2	8	142750150	142752534	-	594	protein_coding	LY6/PLAUR domain containing 2 [Source:HGNC Symbol;Acc:HGNC:25215]	-	0	0	12	1	0	0	1.02128865943989	0.0642854030659412
ENSG00000120306	446.150614164794	427.058263573432	1397.1451572243	759.651947018156	-1.30397444899765	0.0155194617155788	0.0498142015202426	CYSTM1	5	140174642	140282052	+	2371	protein_coding	cysteine rich transmembrane module containing 1 [Source:HGNC Symbol;Acc:HGNC:30239]	-	584	500	1004	728	6.94045129812353	6.61242924746786	21.407002866657	11.7246163722527
ENSG00000197054	2.2918695933123	0.854116527146864	12.5242095767118	21.913036933216	-3.44202939862324	0.0155456098720712	0.0498710093572303	ZNF763	19	11965037	11980381	+	2845	protein_coding	zinc finger protein 763 [Source:HGNC Symbol;Acc:HGNC:27614]	KRAB	3	1	9	21	0.02971292467171	0.0110214901551819	0.159924111697882	0.281861552845185
