## Supplementary material for "A single cysteine residue in vimentin regulates long non-coding RNA *XIST* to suppress epithelial-mesenchymal transition and stemness in breast cancer": C328SVIMvsWT_VIM_DEG_UP.xlsx

### Sheet: rearrangedC328SVIMvsWT_VIM_DEG_
gene_id	MCF7_C328S_1	MCF7_C328S_2	MCF7_VH1	MCF7_VH2	log2FoldChange	pvalue	padj	gene_name	gene_chr	gene_start	gene_end	gene_strand	gene_length	gene_biotype	gene_description	tf_family	MCF7_C328S_1_readcount	MCF7_C328S_2_readcount	MCF7_VH1_readcount	MCF7_VH2_readcount	MCF7_C328S_1_fpkm	MCF7_C328S_2_fpkm	MCF7_VH1_fpkm	MCF7_VH2_fpkm
ENSG00000229807	88877.9	83974.2	16.6989	31.3043	11.7965	8.28212e-98	1.95524e-93	XIST	X	73820651	73852753	-	19961	lincRNA	X inactive specific transcript (non-protein coding) [Source:HGNC Symbol;Acc:HGNC:12810]	-	116339	98317	12	30	164.229	154.443	0.0303915	0.0573902
ENSG00000159217	9367.63	9334.64	34.7895	27.1304	8.24503	9.9095e-54	1.29969e-50	IGF2BP1	17	48997412	49055650	+	9109	protein_coding	insulin like growth factor 2 mRNA binding protein 1 [Source:HGNC Symbol;Acc:HGNC:28866]	KH_1	12262	10929	25	26	37.9312	37.6212	0.138747	0.108994
ENSG00000102024	32475.8	32860.4	122.459	193.043	7.69136	8.41654e-51	7.64222e-48	PLS3	X	115561174	115650861	+	4099	protein_coding	plastin 3 [Source:HGNC Symbol;Acc:HGNC:9091]	CH	42510	38473	88	185	292.227	294.307	1.08532	1.72343
ENSG00000178695	7466.15	7486.33	50.0968	52.1739	7.19112	1.17963e-44	5.92528e-42	KCTD12	13	76880166	76886390	-	6225	protein_coding	potassium channel tetramerization domain containing 12 [Source:HGNC Symbol;Acc:HGNC:14678]	K_tetra	9773	8765	36	50	44.2379	44.1505	0.292359	0.306711
ENSG00000163430	3579.14	3536.9	13.9158	11.4783	8.13926	5.85132e-43	2.60638e-40	FSTL1	3	120392293	120451253	-	8727	protein_coding	follistatin like 1 [Source:HGNC Symbol;Acc:HGNC:3972]	-	4685	4141	10	11	15.1269	14.8786	0.057928	0.0481312
ENSG00000117519	5092.53	5125.55	1.39158	7.30435	10.1087	3.53255e-42	1.4631e-39	CNN3	1	94896949	94927278	-	2838	protein_coding	calponin 3 [Source:HGNC Symbol;Acc:HGNC:2157]	CH	6666	6001	1	7	66.185	66.3031	0.0178132	0.0941856
ENSG00000147231	4983.29	4826.61	12.5242	29.2174	7.85239	6.0542e-41	2.30528e-38	CXorf57	X	106611930	106679442	+	4853	protein_coding	chromosome X open reading frame 57 [Source:HGNC Symbol;Acc:HGNC:25486]	-	6523	5651	9	28	37.8742	36.5122	0.0937532	0.220316
ENSG00000135069	3264.39	3401.95	2.78316	6.26087	9.47352	1.67499e-38	5.27243e-36	PSAT1	9	78297143	78330093	+	2188	protein_coding	phosphoserine aminotransferase 1 [Source:HGNC Symbol;Acc:HGNC:19129]	Aminotran_5	4273	3983	2	6	55.029	57.0802	0.04621	0.104714
ENSG00000131016	6266.74	6144.51	29.2232	59.4782	7.11665	1.0972e-37	3.27883e-35	AKAP12	6	151239999	151358557	+	8741	protein_coding	A-kinase anchoring protein 12 [Source:HGNC Symbol;Acc:HGNC:370]	-	8203	7194	21	57	26.4434	25.8067	0.121454	0.249008
ENSG00000165300	2459.94	2415.44	5.56632	9.3913	8.31936	4.4651e-37	1.27003e-34	SLITRK5	13	87672615	87696272	+	21103	protein_coding	SLIT and NTRK like family member 5 [Source:HGNC Symbol;Acc:HGNC:20295]	-	3220	2828	4	9	4.2995	4.20202	0.00958229	0.0162854
ENSG00000149948	3694.49	3768.36	16.6989	3.13043	8.62028	1.19351e-36	3.35432e-34	HMGA2	12	65824131	65966295	+	15403	protein_coding	high mobility group AT-hook 2 [Source:HGNC Symbol;Acc:HGNC:5009]	-	4836	4412	12	3	8.84682	8.98158	0.0393849	0.00743729
ENSG00000154277	4837.37	5222.07	59.8379	53.2174	6.47727	1.68547e-36	4.6268e-34	UCHL1	4	41256413	41268455	+	2282	protein_coding	ubiquitin C-terminal hydrolase L1 [Source:HGNC Symbol;Acc:HGNC:12513]	-	6332	6114	43	51	78.1865	84.0103	0.952591	0.853401
ENSG00000085662	4905.36	4845.4	6.95789	0	10.61	2.83607e-36	7.52292e-34	AKR1B1	7	134442350	134459284	-	3660	protein_coding	aldo-keto reductase family 1 member B [Source:HGNC Symbol;Acc:HGNC:381]	Aldo_ket_red	6421	5673	5	0	49.4343	48.602	0.0690626	0
ENSG00000175414	2664.68	2531.6	4.17474	5.21739	9.0965	3.297e-36	8.55337e-34	ARL10	5	176365468	176401865	+	11459	protein_coding	ADP ribosylation factor like GTPase 10 [Source:HGNC Symbol;Acc:HGNC:22042]	-	3488	2964	3	5	8.57702	8.11062	0.0132351	0.0166618
ENSG00000102038	3012.28	2944.99	1.39158	8.34782	9.16721	4.18896e-36	1.06336e-33	SMARCA1	X	129446501	129523500	-	4363	protein_coding	SWI/SNF related, matrix associated, actin dependent regulator of chromatin, subfamily a, member 1 [Source:HGNC Symbol;Acc:HGNC:11097]	SNF2_N	3943	3448	1	8	25.4653	24.7802	0.0115869	0.070017
ENSG00000101871	4589.09	4368.81	54.2716	40.6956	6.56484	5.06814e-36	1.27286e-33	MID1	X	10445310	10833654	-	9295	protein_coding	midline 1 [Source:HGNC Symbol;Acc:HGNC:7095]	SPRY	6007	5115	39	39	18.2102	17.2552	0.212114	0.160219
ENSG00000152661	4102.45	4056.2	36.181	13.5652	7.38167	2.96274e-35	7.13719e-33	GJA1	6	121435692	121449727	+	3037	protein_coding	gap junction protein alpha 1 [Source:HGNC Symbol;Acc:HGNC:4274]	Connexin	5370	4749	26	13	49.8237	49.032	0.432795	0.163455
ENSG00000117114	3281.19	3495.04	29.2232	40.6956	6.59115	1.21556e-34	2.78611e-32	ADGRL2	1	81306160	81992436	+	7754	protein_coding	adhesion G protein-coupled receptor L2 [Source:HGNC Symbol;Acc:HGNC:18582]	7tm_2	4295	4092	21	39	15.6079	16.5475	0.136914	0.19206
ENSG00000125354	2147.48	2130.17	16.6989	10.4348	7.32067	1.60892e-34	3.65225e-32	2023-09-06	X	119615724	119693370	-	6245	protein_coding	septin 6 [Source:HGNC Symbol;Acc:HGNC:15848]	GTP_CDC	2811	2494	12	10	12.6834	12.5224	0.097141	0.0611458
ENSG00000006042	2030.6	1940.55	12.5242	13.5652	7.2464	2.12732e-34	4.73791e-32	TMEM98	17	32927910	32945106	+	5187	protein_coding	transmembrane protein 98 [Source:HGNC Symbol;Acc:HGNC:24529]	-	2658	2272	9	13	14.4393	13.7346	0.0877162	0.0957031
ENSG00000233276	4311.01	4301.33	1.39158	3.13043	10.8329	4.1778e-34	9.13237e-32	GPX1	3	49357171	49358600	-	1430	polymorphic_pseudogene	glutathione peroxidase 1 [Source:HGNC Symbol;Acc:HGNC:4553]	GSHPx	5643	5036	1	3	111.194	110.426	0.0353523	0.0801095
ENSG00000133124	17941.5	17313.8	1.39158	1.04348	13.8481	6.27324e-34	1.31061e-31	IRS4	X	108732482	108736409	-	3928	protein_coding	insulin receptor substrate 4 [Source:HGNC Symbol;Acc:HGNC:6128]	-	23485	20271	1	1	168.471	161.818	0.0128701	0.00972137
ENSG00000159164	2042.06	1973.86	9.74105	4.17391	8.2214	1.14829e-33	2.33696e-31	SV2A	1	149903318	149917882	-	4824	protein_coding	synaptic vesicle glycoprotein 2A [Source:HGNC Symbol;Acc:HGNC:20566]	Sugar_tr	2673	2311	7	4	15.6134	15.0216	0.0733575	0.031663
ENSG00000173705	1851.83	1851.72	4.17474	8.34782	8.16803	4.49472e-33	8.69765e-31	SUSD5	3	33150042	33219215	-	5008	protein_coding	sushi domain containing 5 [Source:HGNC Symbol;Acc:HGNC:29061]	Xlink	2424	2168	3	8	13.6388	13.5743	0.0302838	0.0609992
ENSG00000170558	1778.49	1816.71	11.1326	6.26087	7.72208	4.94698e-33	9.49498e-31	CDH2	18	27950966	28177446	-	4950	protein_coding	cadherin 2 [Source:HGNC Symbol;Acc:HGNC:1759]	Cadherin	2328	2127	8	6	13.2521	13.4736	0.0817031	0.0462855
ENSG00000134744	2655.51	2717.8	0	8.34782	9.20494	8.7054e-33	1.64414e-30	ZCCHC11	1	52408282	52553487	-	16199	protein_coding	zinc finger CCHC-type containing 11 [Source:HGNC Symbol;Acc:HGNC:28981]	NTP_transf_2	3476	3182	0	8	6.04642	6.15935	0	0.0188582
ENSG00000115355	3317.86	3416.47	8.34947	30.2609	7.41379	2.08374e-32	3.78406e-30	CCDC88A	2	55287842	55419895	-	33942	protein_coding	coiled-coil domain containing 88A [Source:HGNC Symbol;Acc:HGNC:25523]	-	4343	4000	6	29	3.60544	3.69526	0.0089365	0.0326257
ENSG00000166086	2631.83	2558.08	15.3074	31.3043	6.77931	5.79233e-32	1.04386e-29	JAM3	11	134068925	134152001	+	5451	protein_coding	junctional adhesion molecule 3 [Source:HGNC Symbol;Acc:HGNC:15532]	V-set	3445	2995	11	30	17.8082	17.2283	0.102016	0.210157
ENSG00000134871	4370.6	4335.5	45.9221	13.5652	7.21635	1.46736e-31	2.60462e-29	COL4A2	13	110305812	110513027	+	8706	protein_coding	collagen type IV alpha 2 chain [Source:HGNC Symbol;Acc:HGNC:2203]	Collagen	5721	5076	33	13	18.5165	18.2821	0.191624	0.0570195
ENSG00000111716	30892.9	31627.9	553.848	667.826	5.67707	2.69564e-31	4.57832e-29	LDHB	12	21635342	21757857	-	2983	protein_coding	lactate dehydrogenase B [Source:HGNC Symbol;Acc:HGNC:6541]	-	40438	37030	398	640	381.982	389.245	6.74502	8.19267
ENSG00000180667	1647.09	1669.8	11.1326	16.6956	6.88047	4.8663e-31	8.20597e-29	YOD1	1	207043849	207052980	-	6521	protein_coding	YOD1 deubiquitinase [Source:HGNC Symbol;Acc:HGNC:25035]	OTU	2156	1955	8	16	9.31625	9.40059	0.0620197	0.0936925
ENSG00000084207	11197.3	11115.5	2.78316	0	13.164	5.80572e-31	9.65221e-29	GSTP1	11	67583595	67586656	+	1911	protein_coding	glutathione S-transferase pi 1 [Source:HGNC Symbol;Acc:HGNC:4638]	GST_N	14657	13014	2	0	216.118	213.537	0.0529082	0
ENSG00000147257	1620.35	1548.51	15.3074	12.5217	6.83983	5.89701e-31	9.73542e-29	GPC3	X	133535745	133985895	-	2711	protein_coding	glypican 3 [Source:HGNC Symbol;Acc:HGNC:4451]	-	2121	1813	11	12	22.0454	20.9696	0.205124	0.169025
ENSG00000164683	6602.11	6704.81	119.676	130.435	5.73276	8.16336e-31	1.33834e-28	HEY1	8	79764010	79767863	-	3232	protein_coding	hes related family bHLH transcription factor with YRPW motif 1 [Source:HGNC Symbol;Acc:HGNC:4880]	HLH	8642	7850	86	125	75.3441	76.1589	1.34518	1.47685
ENSG00000137968	1349.91	1299.11	5.56632	7.30435	7.6688	1.14872e-29	1.76097e-27	SLC44A5	1	75202131	75611116	-	6299	protein_coding	solute carrier family 44 member 5 [Source:HGNC Symbol;Acc:HGNC:28524]	-	1767	1521	4	7	7.90444	7.57147	0.0321027	0.0424351
ENSG00000147889	5140.66	5380.08	83.4947	111.652	5.74969	1.4119e-29	2.15046e-27	CDKN2A	9	21967753	21995301	-	4329	protein_coding	cyclin dependent kinase inhibitor 2A [Source:HGNC Symbol;Acc:HGNC:1787]	-	6729	6299	60	107	43.7995	45.6254	0.700676	0.943833
ENSG00000128591	1736.47	1696.28	11.1326	2.08696	8.10231	1.57126e-29	2.37784e-27	FLNC	7	128830377	128859274	+	9280	protein_coding	filamin C [Source:HGNC Symbol;Acc:HGNC:3756]	CH	2273	1986	8	2	6.90173	6.71048	0.0435809	0.00822964
ENSG00000109113	1708.97	1553.64	1.39158	7.30435	8.46286	1.83332e-29	2.75676e-27	RAB34	17	28714281	28718429	-	3325	protein_coding	RAB34, member RAS oncogene family [Source:HGNC Symbol;Acc:HGNC:16519]	Ras	2237	1819	1	7	18.9575	17.1539	0.0152041	0.0803906
ENSG00000162409	1832.73	1942.26	0	6.26087	9.09695	8.29301e-29	1.20853e-26	PRKAA2	1	56645322	56715335	+	9354	protein_coding	protein kinase AMP-activated catalytic subunit alpha 2 [Source:HGNC Symbol;Acc:HGNC:9377]	Pkinase	2399	2274	0	6	7.22669	7.62282	0	0.0244936
ENSG00000166974	3132.22	2983.43	50.0968	61.5652	5.77201	8.45169e-29	1.22409e-26	MAPRE2	18	34976928	35143470	+	6180	protein_coding	microtubule associated protein RP/EB family member 2 [Source:HGNC Symbol;Acc:HGNC:6891]	CH	4100	3493	36	59	18.694	17.7228	0.294488	0.364554
ENSG00000107957	4260.59	4269.73	64.0126	21.913	6.64904	8.67642e-29	1.24898e-26	SH3PXD2A	10	103594027	103855543	-	11756	protein_coding	SH3 and PX domains 2A [Source:HGNC Symbol;Acc:HGNC:23664]	PX	5577	4999	46	21	13.3674	13.3336	0.197812	0.0682116
ENSG00000146592	1444.64	1457.12	11.1326	3.13043	7.73406	1.01782e-28	1.44751e-26	CREB5	7	28299321	28825894	+	11674	protein_coding	cAMP responsive element binding protein 5 [Source:HGNC Symbol;Acc:HGNC:16844]	bZIP_1	1891	1706	8	3	4.56434	4.58228	0.0346437	0.00981297
ENSG00000026652	1306.37	1214.55	6.95789	4.17391	7.85603	1.66079e-28	2.31999e-26	AGPAT4	6	161129979	161274061	-	8769	protein_coding	1-acylglycerol-3-phosphate O-acyltransferase 4 [Source:HGNC Symbol;Acc:HGNC:20885]	-	1710	1422	5	4	5.49481	5.08478	0.0288253	0.0174184
ENSG00000170689	2753.3	2881.79	50.0968	58.4348	5.69571	3.96068e-28	5.43626e-26	HOXB9	17	48621159	48626356	-	2581	protein_coding	homeobox B9 [Source:HGNC Symbol;Acc:HGNC:5120]	Hox9_act	3604	3374	36	56	39.3462	40.9902	0.705128	0.828512
ENSG00000198732	1437	1460.54	19.4821	9.3913	6.67723	5.72387e-28	7.76604e-26	SMOC1	14	69854131	70032366	+	4369	protein_coding	SPARC related modular calcium binding 1 [Source:HGNC Symbol;Acc:HGNC:20318]	-	1881	1710	14	9	12.1315	12.2726	0.161994	0.078661
ENSG00000149294	1153.57	1241.03	9.74105	12.5217	6.73719	5.77708e-28	7.79344e-26	NCAM1	11	112961247	113278436	+	12737	protein_coding	neural cell adhesion molecule 1 [Source:HGNC Symbol;Acc:HGNC:7656]	I-set	1510	1453	7	12	3.34054	3.57702	0.0277833	0.035976
ENSG00000240694	1155.1	1124.02	13.9158	9.3913	6.62971	4.55162e-27	5.9041e-25	PNMA2	8	26504686	26514092	-	5579	protein_coding	PNMA family member 2 [Source:HGNC Symbol;Acc:HGNC:9159]	-	1512	1316	10	9	7.63663	7.39643	0.0906144	0.0616006
ENSG00000133863	1254.42	1320.46	1.39158	8.34782	7.95827	4.71755e-27	6.08589e-25	TEX15	8	30831544	30913003	-	11864	protein_coding	testis expressed 15, meiosis and synapsis associated [Source:HGNC Symbol;Acc:HGNC:11738]	-	1642	1546	1	8	3.89985	4.08602	0.00426111	0.0257488
ENSG00000162738	2113.1	2090.02	43.1389	24	5.98107	7.49302e-27	9.40932e-25	VANGL2	1	160400586	160428678	+	5340	protein_coding	VANGL planar cell polarity protein 2 [Source:HGNC Symbol;Acc:HGNC:15511]	-	2766	2447	31	23	14.5954	14.3686	0.293477	0.16447
ENSG00000244509	1301.78	1266.65	1.39158	5.21739	8.5189	1.87468e-26	2.25803e-24	APOBEC3C	22	39014083	39020352	+	2818	protein_coding	apolipoprotein B mRNA editing enzyme catalytic subunit 3C [Source:HGNC Symbol;Acc:HGNC:17353]	-	1704	1483	1	5	17.0386	16.5015	0.0179396	0.0677529
ENSG00000082269	1177.26	1234.2	9.74105	17.7391	6.43176	2.4809e-26	2.97305e-24	FAM135A	6	70412941	70561174	+	10589	protein_coding	family with sequence similarity 135 member A [Source:HGNC Symbol;Acc:HGNC:21084]	-	1541	1445	7	17	4.10066	4.27893	0.0334193	0.0613046
ENSG00000067445	1440.06	1518.62	25.0484	10.4348	6.40997	4.65268e-26	5.51962e-24	TRO	X	54920462	54931431	+	6716	protein_coding	trophinin [Source:HGNC Symbol;Acc:HGNC:12326]	MAGE	1885	1778	18	10	7.90874	8.30125	0.135493	0.0568575
ENSG00000138829	4626.52	4686.54	126.634	79.3043	5.50309	5.11551e-26	6.03835e-24	FBN2	5	128257909	128659185	-	13196	protein_coding	fibrillin 2 [Source:HGNC Symbol;Acc:HGNC:3604]	EGF_CA	6056	5487	91	76	12.9315	13.0381	0.34862	0.219923
ENSG00000079215	1295.67	1429.79	19.4821	6.26087	6.76844	6.78769e-26	7.93286e-24	SLC1A3	5	36606355	36688334	+	6265	protein_coding	solute carrier family 1 member 3 [Source:HGNC Symbol;Acc:HGNC:10941]	SDF	1696	1674	14	6	7.62801	8.37832	0.112969	0.0365703
ENSG00000111275	1042.8	1071.92	2.78316	5.21739	8.00352	8.8061e-26	1.01412e-23	ALDH2	12	111766887	111817529	+	9720	protein_coding	aldehyde dehydrogenase 2 family (mitochondrial) [Source:HGNC Symbol;Acc:HGNC:404]	Aldedh	1365	1255	2	5	3.95706	4.04856	0.010402	0.0196428
ENSG00000116729	4710.56	4713.01	133.592	118.956	5.22257	1.10765e-25	1.26939e-23	WLS	1	68098473	68233120	-	4469	protein_coding	wntless Wnt ligand secretion mediator [Source:HGNC Symbol;Acc:HGNC:30238]	-	6166	5518	96	114	38.8776	38.7163	1.08596	0.974077
ENSG00000104722	15089.7	14242.4	0	0	16.0138	1.50247e-25	1.71354e-23	NEFM	8	24913012	24919098	+	4381	protein_coding	neurofilament medium [Source:HGNC Symbol;Acc:HGNC:7734]	Filament	19752	16675	0	0	127.041	119.348	0	0
ENSG00000070882	1296.43	1235.91	0	7.30435	8.3068	1.92069e-25	2.16955e-23	OSBPL3	7	24796539	24981634	-	8100	protein_coding	oxysterol binding protein like 3 [Source:HGNC Symbol;Acc:HGNC:16370]	-	1697	1447	0	7	5.90341	5.60152	0	0.0329998
ENSG00000118495	3328.56	3243.93	51.4884	88.6956	5.54458	3.52782e-25	3.82041e-23	PLAGL1	6	143940300	144064599	-	8719	protein_coding	PLAG1 like zinc finger 1 [Source:HGNC Symbol;Acc:HGNC:9046]	-	4357	3798	37	85	14.0808	13.6587	0.21453	0.372264
ENSG00000139044	1223.86	1217.12	22.2653	20.8696	5.82456	3.70074e-25	3.95326e-23	B4GALNT3	12	460364	563509	+	6357	protein_coding	beta-1,4-N-acetyl-galactosaminyltransferase 3 [Source:HGNC Symbol;Acc:HGNC:24137]	-	1602	1425	16	20	7.10095	7.02887	0.127239	0.120137
ENSG00000087303	941.958	992.483	2.78316	8.34782	7.38069	4.28219e-25	4.53336e-23	NID2	14	52004803	52069228	-	6392	protein_coding	nidogen 2 [Source:HGNC Symbol;Acc:HGNC:13389]	EGF_CA	1233	1162	2	8	5.43542	5.70022	0.0158178	0.0477917
ENSG00000154734	3104.72	3120.94	89.061	63.6522	5.35334	4.80247e-25	5.06146e-23	ADAMTS1	21	26835747	26845409	-	7063	protein_coding	ADAM metallopeptidase with thrombospondin type 1 motif 1 [Source:HGNC Symbol;Acc:HGNC:217]	TSP_1	4064	3654	64	61	16.2133	16.2219	0.458083	0.329791
ENSG00000010295	1158.92	1152.2	2.78316	3.13043	8.6012	5.0715e-25	5.32125e-23	IFFO1	12	6538375	6556083	-	5203	protein_coding	intermediate filament family orphan 1 [Source:HGNC Symbol;Acc:HGNC:24970]	-	1517	1349	2	3	8.21558	8.12982	0.0194326	0.0220174
ENSG00000261409	12409.7	12195.1	0	0	15.7602	8.4623e-25	8.72393e-23	AL035425.3	X	108719949	108724944	-	4996	sense_overlapping	-	-	16244	14278	0	0	91.6172	89.6123	0	0
ENSG00000168916	964.877	990.775	4.17474	3.13043	8.08584	1.35614e-24	1.37406e-22	ZNF608	5	124636913	124748807	-	6922	protein_coding	zinc finger protein 608 [Source:HGNC Symbol;Acc:HGNC:29238]	-	1263	1160	3	3	5.14136	5.25471	0.02191	0.0165496
ENSG00000184058	1479.78	1490.43	27.8316	9.3913	6.34974	1.76913e-24	1.77726e-22	TBX1	22	19756703	19783593	+	3496	protein_coding	T-box 1 [Source:HGNC Symbol;Acc:HGNC:11592]	T-box	1937	1745	20	9	15.6122	15.6512	0.289209	0.0983037
ENSG00000110811	1138.3	1151.35	18.0905	5.21739	6.6659	3.84321e-24	3.71846e-22	P3H3	12	6828410	6839851	+	4601	protein_coding	prolyl 3-hydroxylase 3 [Source:HGNC Symbol;Acc:HGNC:19318]	-	1490	1348	13	5	9.12516	9.18672	0.142838	0.041497
ENSG00000135272	977.864	1059.96	19.4821	12.5217	6.00931	4.84785e-24	4.67135e-22	MDFIC	7	114922154	115019202	+	5252	protein_coding	MyoD family inhibitor domain containing [Source:HGNC Symbol;Acc:HGNC:28870]	-	1280	1241	14	12	6.86739	7.40917	0.134759	0.087248
ENSG00000169515	1065.72	1123.16	5.56632	1.04348	8.47924	4.91493e-24	4.71673e-22	CCDC8	19	46410372	46413584	-	3213	protein_coding	coiled-coil domain containing 8 [Source:HGNC Symbol;Acc:HGNC:25367]	-	1395	1315	4	1	12.234	12.8333	0.0629366	0.0118847
ENSG00000116962	10315.7	10175.9	0	0	15.4963	5.02107e-24	4.79909e-22	NID1	1	235975830	236065162	-	5864	protein_coding	nidogen 1 [Source:HGNC Symbol;Acc:HGNC:7821]	EGF_CA	13503	11914	0	0	64.8848	63.7069	0	0
ENSG00000203867	935.847	783.225	12.5242	9.3913	6.30715	7.76132e-24	7.29997e-22	RBM20	10	110644397	110839469	+	8162	protein_coding	RNA binding motif protein 20 [Source:HGNC Symbol;Acc:HGNC:27424]	-	1225	917	9	9	4.22908	3.52286	0.0557442	0.0421061
ENSG00000169860	776.944	822.514	4.17474	5.21739	7.39693	1.08973e-23	1.00888e-21	P2RY1	3	152834693	152841439	+	6747	protein_coding	purinergic receptor P2Y1 [Source:HGNC Symbol;Acc:HGNC:8539]	7tm_1	1017	963	3	5	4.24734	4.47546	0.0224783	0.0282982
ENSG00000050555	1624.17	1633.07	37.5726	14.6087	5.98613	1.44528e-23	1.31231e-21	LAMC3	9	131009082	131094473	+	7594	protein_coding	laminin subunit gamma 3 [Source:HGNC Symbol;Acc:HGNC:6494]	Laminin_EGF	2126	1912	27	14	7.88858	7.89478	0.179741	0.0703973
ENSG00000126016	24579.5	23742.7	903.135	702.261	4.91202	1.47377e-23	1.33305e-21	AMOT	X	112774503	112840815	-	8502	protein_coding	angiomotin [Source:HGNC Symbol;Acc:HGNC:17810]	-	32174	27798	649	673	106.633	102.522	3.85902	3.02268
ENSG00000122786	4427.89	4566.96	65.4042	135.652	5.47767	1.89558e-23	1.68871e-21	CALD1	7	134744252	134970728	+	9843	protein_coding	caldesmon 1 [Source:HGNC Symbol;Acc:HGNC:1441]	-	5796	5347	47	130	16.5923	17.0336	0.241393	0.50433
ENSG00000145703	1057.32	986.505	0	8.34782	7.81277	2.21752e-23	1.96809e-21	IQGAP2	5	76403249	76708132	+	7904	protein_coding	IQ motif containing GTPase activating protein 2 [Source:HGNC Symbol;Acc:HGNC:6111]	CH	1384	1155	0	8	4.93396	4.58203	0	0.0386493
ENSG00000174607	782.291	715.75	5.56632	7.30435	6.84675	2.43766e-23	2.13934e-21	UGT8	4	114598455	114678224	+	4699	protein_coding	UDP glycosyltransferase 8 [Source:HGNC Symbol;Acc:HGNC:12555]	UDPGT	1024	838	4	7	6.14046	5.59192	0.0430337	0.0568842
ENSG00000089327	1107.74	1117.18	2.78316	2.08696	8.85915	3.22988e-23	2.80621e-21	FXYD5	19	35154730	35169883	+	2993	protein_coding	FXYD domain containing ion transport regulator 5 [Source:HGNC Symbol;Acc:HGNC:4029]	-	1450	1308	2	2	13.6511	13.7033	0.0337813	0.0255166
ENSG00000184613	880.842	878.032	15.3074	14.6087	5.87946	3.23318e-23	2.80621e-21	NELL2	12	44508275	44921848	-	6424	protein_coding	neural EGFL like 2 [Source:HGNC Symbol;Acc:HGNC:7751]	EGF_CA	1153	1028	11	14	5.05743	5.01776	0.0865647	0.0832188
ENSG00000132205	903.761	878.886	16.6989	15.6522	5.78655	5.74955e-23	4.90019e-21	EMILIN2	18	2847030	2915993	+	6435	protein_coding	elastin microfibril interfacer 2 [Source:HGNC Symbol;Acc:HGNC:19881]	-	1183	1029	12	15	5.18015	5.01406	0.0942728	0.0890106
ENSG00000198681	2932.83	2980.87	2.78316	0	11.2477	5.97136e-23	5.07093e-21	MAGEA1	X	153179285	153183880	+	1710	protein_coding	MAGE family member A1 [Source:HGNC Symbol;Acc:HGNC:6796]	MAGE	3839	3490	2	0	63.2599	63.9959	0.0591272	0
ENSG00000068366	2506.54	2368.47	8.34947	43.8261	6.5187	8.17129e-23	6.79253e-21	ACSL4	X	109624244	109733403	-	6415	protein_coding	acyl-CoA synthetase long chain family member 4 [Source:HGNC Symbol;Acc:HGNC:3571]	AMP-binding	3281	2773	6	42	14.4117	13.5543	0.0472834	0.250007
ENSG00000118971	1471.38	1422.1	2.78316	1.04348	9.64304	9.49508e-23	7.78332e-21	CCND2	12	4273772	4305350	+	7157	protein_coding	cyclin D2 [Source:HGNC Symbol;Acc:HGNC:1583]	Cyclin_C	1926	1665	2	1	7.58284	7.29467	0.0141271	0.00533541
ENSG00000254535	818.961	829.347	4.17474	12.5217	6.57556	1.17522e-22	9.53419e-21	PABPC4L	4	134196333	134201748	-	4944	protein_coding	poly(A) binding protein cytoplasmic 4 like [Source:HGNC Symbol;Acc:HGNC:31955]	RRM_1	1072	971	3	12	6.10974	6.15834	0.0306758	0.0926833
ENSG00000145362	1047.38	1064.23	4.17474	1.04348	8.76097	1.2143e-22	9.81756e-21	ANK2	4	112818109	113383740	+	18224	protein_coding	ankyrin 2 [Source:HGNC Symbol;Acc:HGNC:493]	Death	1371	1246	3	1	2.11983	2.14386	0.00832207	0.00209534
ENSG00000148516	956.474	917.321	0	8.34782	7.68774	1.30342e-22	1.04309e-20	ZEB1	10	31318495	31529814	+	8650	protein_coding	zinc finger E-box binding homeobox 1 [Source:HGNC Symbol;Acc:HGNC:11642]	-	1252	1074	0	8	4.07845	3.89324	0	0.0353161
ENSG00000114948	815.906	834.472	6.95789	14.6087	6.22585	1.31e-22	1.04481e-20	ADAM23	2	206443539	206621130	+	6421	protein_coding	ADAM metallopeptidase domain 23 [Source:HGNC Symbol;Acc:HGNC:202]	-	1068	977	5	14	4.68678	4.77106	0.039366	0.0832577
ENSG00000187984	741.802	710.625	8.34947	10.4348	6.26159	1.41087e-22	1.11771e-20	ANKRD19P	9	92809388	92888693	+	2947	transcribed_unprocessed_pseudogene	ankyrin repeat domain 19, pseudogene [Source:HGNC Symbol;Acc:HGNC:22567]	-	971	832	6	10	9.28422	8.8525	0.102926	0.129574
ENSG00000196368	1122.25	1130.85	27.8316	13.5652	5.7878	1.55528e-22	1.228e-20	NUDT11	X	51490011	51496596	-	2385	protein_coding	nudix hydrolase 11 [Source:HGNC Symbol;Acc:HGNC:18011]	NUDIX	1469	1324	20	13	17.3556	17.4069	0.423931	0.208139
ENSG00000128602	2744.9	2711.82	2.78316	0	11.1316	1.67826e-22	1.32068e-20	SMO	7	129188872	129213545	+	4311	protein_coding	smoothened, frizzled class receptor [Source:HGNC Symbol;Acc:HGNC:11119]	Fz	3593	3175	2	0	23.4847	23.0934	0.0234534	0
ENSG00000253293	769.304	833.618	11.1326	3.13043	6.87639	2.02697e-22	1.58452e-20	HOXA10	7	27170591	27180261	-	3707	protein_coding	homeobox A10 [Source:HGNC Symbol;Acc:HGNC:5100]	-	1007	976	8	3	7.65444	8.25562	0.109099	0.0309028
ENSG00000106004	1835.79	2161.77	64.0126	54.2609	5.08138	2.10706e-22	1.6417e-20	HOXA5	7	27141052	27143668	-	1707	protein_coding	homeobox A5 [Source:HGNC Symbol;Acc:HGNC:5106]	Homeobox	2403	2531	46	52	39.6668	46.4923	1.36232	1.16324
ENSG00000116141	1006.89	1043.73	15.3074	25.0435	5.65189	2.14294e-22	1.66416e-20	MARK1	1	220528183	220664461	+	5417	protein_coding	microtubule affinity regulating kinase 1 [Source:HGNC Symbol;Acc:HGNC:6896]	Pkinase	1318	1222	11	24	6.85588	7.07351	0.102657	0.169181
ENSG00000144712	1281.16	1159.89	25.0484	33.3913	5.37714	2.24919e-22	1.73525e-20	CAND2	3	12796472	12871916	+	5478	protein_coding	cullin associated and neddylation dissociated 2 (putative) [Source:HGNC Symbol;Acc:HGNC:30689]	-	1677	1358	18	32	8.62616	7.77321	0.166113	0.223063
ENSG00000074047	801.39	765.288	5.56632	2.08696	7.74498	2.48447e-22	1.89817e-20	GLI2	2	120735623	120992653	+	7341	protein_coding	GLI family zinc finger 2 [Source:HGNC Symbol;Acc:HGNC:4318]	-	1049	896	4	2	4.02649	3.82715	0.027546	0.0104034
ENSG00000146409	1869.4	1870.52	34.7895	59.4782	5.30121	2.51605e-22	1.91609e-20	SLC18B1	6	132769370	132798553	-	2444	protein_coding	solute carrier family 18 member B1 [Source:HGNC Symbol;Acc:HGNC:21573]	MFS_1	2447	2190	25	57	28.2123	28.0974	0.517121	0.890579
ENSG00000156140	863.271	853.262	0	7.30435	7.7471	5.40192e-22	4.02298e-20	ADAMTS3	4	72280969	72569386	-	7172	protein_coding	ADAM metallopeptidase with thrombospondin type 1 motif 3 [Source:HGNC Symbol;Acc:HGNC:219]	TSP_1	1130	999	0	7	4.43961	4.36765	0	0.0372698
ENSG00000196628	1283.45	1305.94	1.39158	2.08696	9.50575	5.96463e-22	4.42808e-20	TCF4	18	55222331	55664787	-	27828	protein_coding	transcription factor 4 [Source:HGNC Symbol;Acc:HGNC:11634]	HLH	1680	1529	1	2	1.70112	1.72285	0.00181665	0.0027444
ENSG00000159184	816.67	912.196	19.4821	16.6956	5.58403	7.80339e-22	5.70348e-20	HOXB13	17	48724763	48729178	-	3467	protein_coding	homeobox B13 [Source:HGNC Symbol;Acc:HGNC:5112]	Homeobox	1069	1068	14	16	8.68821	9.65917	0.20414	0.176224
ENSG00000175183	1841.9	1787.67	59.8379	56.3478	4.96623	9.18645e-22	6.67304e-20	CSRP2	12	76858715	76879060	-	5873	protein_coding	cysteine and glycine rich protein 2 [Source:HGNC Symbol;Acc:HGNC:2470]	LIM	2411	2093	43	54	11.5676	11.1746	0.370137	0.351101
ENSG00000128573	838.06	732.832	2.78316	3.13043	8.04431	9.37099e-22	6.7862e-20	FOXP2	7	114086327	114693772	+	16152	protein_coding	forkhead box P2 [Source:HGNC Symbol;Acc:HGNC:13875]	-	1097	858	2	3	1.91376	1.66565	0.00625976	0.00709241
ENSG00000143869	666.17	663.649	9.74105	9.3913	6.12091	1.13002e-21	8.15826e-20	GDF7	2	20666664	20679245	+	9749	protein_coding	growth differentiation factor 7 [Source:HGNC Symbol;Acc:HGNC:4222]	TGFb_propeptide	872	777	7	9	2.52036	2.4991	0.0362988	0.0352518
ENSG00000196730	956.474	985.65	26.44	17.7391	5.47033	1.45566e-21	1.04137e-19	DAPK1	9	87497228	87708633	+	8907	protein_coding	death associated protein kinase 1 [Source:HGNC Symbol;Acc:HGNC:2674]	Pkinase	1252	1154	19	17	3.96077	4.06253	0.107839	0.0728813
ENSG00000172828	667.698	632.046	9.74105	5.21739	6.47546	1.97203e-21	1.40228e-19	CES3	16	66961237	66975148	+	4935	protein_coding	carboxylesterase 3 [Source:HGNC Symbol;Acc:HGNC:1865]	COesterase	874	740	7	5	4.99035	4.70183	0.0717075	0.0386885
ENSG00000180447	741.038	796.891	11.1326	2.08696	6.94168	2.31006e-21	1.63281e-19	GAS1	9	86944363	86947189	-	2827	protein_coding	growth arrest specific 1 [Source:HGNC Symbol;Acc:HGNC:4165]	-	970	933	8	2	9.66835	10.3485	0.14306	0.0270149
ENSG00000082397	2189.5	2242.91	1.39158	1.04348	10.8563	2.39559e-21	1.68821e-19	EPB41L3	18	5392381	5630700	-	12203	protein_coding	erythrocyte membrane protein band 4.1 like 3 [Source:HGNC Symbol;Acc:HGNC:3380]	Band_41	2866	2626	1	1	6.61784	6.74762	0.00414273	0.00312919
ENSG00000250742	653.183	646.566	2.78316	7.30435	6.95345	2.52657e-21	1.77521e-19	LINC02381	12	54126098	54142493	+	2310	lincRNA	long intergenic non-protein coding RNA 2381 [Source:HGNC Symbol;Acc:HGNC:53304]	-	855	757	2	7	10.4294	10.2756	0.0437695	0.115714
ENSG00000183798	1216.22	1117.18	2.78316	1.04348	9.33246	2.57843e-21	1.80628e-19	EMILIN3	20	41359966	41366827	-	3796	protein_coding	elastin microfibril interfacer 3 [Source:HGNC Symbol;Acc:HGNC:16123]	-	1592	1308	2	1	11.8174	10.8045	0.0266353	0.0100594
ENSG00000250337	662.35	576.529	6.95789	8.34782	6.32886	3.38543e-21	2.34379e-19	PURPL	5	27472292	27496401	+	2638	lincRNA	p53 upregulated regulator of p53 levels [Source:HGNC Symbol;Acc:HGNC:48995]	-	867	675	5	8	9.26085	8.02327	0.0958184	0.115801
ENSG00000105997	605.054	660.232	5.56632	3.13043	7.22411	4.56938e-21	3.13587e-19	HOXA3	7	27106184	27152581	-	4306	protein_coding	homeobox A3 [Source:HGNC Symbol;Acc:HGNC:5104]	Homeobox	792	773	4	3	5.18272	5.62896	0.0469613	0.0266039
ENSG00000146373	739.51	805.432	0	7.30435	7.5957	4.64554e-21	3.1789e-19	RNF217	6	124962545	125092633	+	12779	protein_coding	ring finger protein 217 [Source:HGNC Symbol;Acc:HGNC:21487]	IBR	968	943	0	7	2.13444	2.31386	0	0.020917
ENSG00000118922	1494.3	1426.37	8.34947	34.4348	6.06253	4.73901e-21	3.23348e-19	KLF12	13	73686089	73995056	-	10923	protein_coding	Kruppel like factor 12 [Source:HGNC Symbol;Acc:HGNC:6346]	zf-C2H2	1956	1670	6	33	5.04584	4.79399	0.0277692	0.115364
ENSG00000162493	920.568	889.989	0	4.17391	8.60762	5.76406e-21	3.88794e-19	PDPN	1	13583465	13617957	+	3707	protein_coding	podoplanin [Source:HGNC Symbol;Acc:HGNC:29602]	-	1205	1042	0	4	9.15948	8.81389	0	0.0412037
ENSG00000005073	621.097	605.569	4.17474	4.17391	7.199	5.9577e-21	4.00711e-19	HOXA11	7	27181510	27185223	-	2307	protein_coding	homeobox A11 [Source:HGNC Symbol;Acc:HGNC:5101]	Homeobox	813	709	3	4	9.93	9.63654	0.0657396	0.0662081
ENSG00000155980	622.625	662.794	11.1326	5.21739	6.3359	6.48101e-21	4.34553e-19	KIF5A	12	57549998	57586632	+	6261	protein_coding	kinesin family member 5A [Source:HGNC Symbol;Acc:HGNC:6323]	Kinesin	815	776	8	5	3.66792	3.88634	0.0645952	0.0304948
ENSG00000060982	2512.65	2696.45	20.8737	72	5.79467	6.49768e-21	4.34553e-19	BCAT1	12	24810022	24949459	-	11775	protein_coding	branched chain amino acid transaminase 1 [Source:HGNC Symbol;Acc:HGNC:976]	-	3289	3157	15	69	7.87063	8.40691	0.0643997	0.223762
ENSG00000108001	623.389	619.234	9.74105	11.4783	5.86412	1.50608e-20	9.79494e-19	EBF3	10	129835283	129963841	-	4623	protein_coding	early B cell factor 3 [Source:HGNC Symbol;Acc:HGNC:19087]	TIG	816	725	7	11	4.97362	4.91741	0.0765469	0.0908589
ENSG00000213949	551.577	593.611	4.17474	6.26087	6.75251	1.51421e-20	9.82073e-19	ITGA1	5	52787896	52959210	+	18566	protein_coding	integrin subunit alpha 1 [Source:HGNC Symbol;Acc:HGNC:6134]	VWA	722	695	3	6	1.09578	1.17379	0.00816877	0.0123405
ENSG00000072041	4189.54	4151.01	0	0	14.1995	2.11258e-20	1.34794e-18	SLC6A15	12	84859488	84913615	-	8781	protein_coding	solute carrier family 6 member 15 [Source:HGNC Symbol;Acc:HGNC:13621]	SNF	5484	4860	0	0	17.5979	17.3546	0	0
ENSG00000079931	1056.55	983.088	1.39158	2.08696	9.16157	2.13327e-20	1.35748e-18	MOXD1	6	132296055	132401545	-	5293	protein_coding	monooxygenase DBH like 1 [Source:HGNC Symbol;Acc:HGNC:21063]	Cu2_monooxygen	1383	1151	1	2	7.36252	6.81861	0.00955107	0.0144287
ENSG00000166313	2035.94	2072.09	41.7474	6.26087	6.44974	2.40445e-20	1.52183e-18	APBB1	11	6395124	6419414	-	5244	protein_coding	amyloid beta precursor protein binding family B member 1 [Source:HGNC Symbol;Acc:HGNC:581]	PID	2665	2426	30	6	14.3199	14.5061	0.289209	0.0436905
ENSG00000187772	4027.58	4126.24	0	0	14.1669	2.58759e-20	1.63337e-18	LIN28B	6	104936616	105083332	+	6002	protein_coding	lin-28 homolog B [Source:HGNC Symbol;Acc:HGNC:32207]	CSD	5272	4831	0	0	24.7506	25.2385	0	0
ENSG00000147065	7955.08	7751.96	0	1.04348	13.6823	3.22059e-20	2.02751e-18	MSN	X	65588377	65741931	+	5971	protein_coding	moesin [Source:HGNC Symbol;Acc:HGNC:7373]	-	10413	9076	0	1	49.14	47.6618	0	0.00639516
ENSG00000277586	3929.03	3956.27	0	0	14.1185	3.47937e-20	2.1846e-18	NEFL	8	24950955	24957110	-	4329	protein_coding	neurofilament light [Source:HGNC Symbol;Acc:HGNC:7739]	Filament	5143	4632	0	0	33.4761	33.5509	0	0
ENSG00000182963	1783.07	1764.6	2.78316	0	10.5101	3.64021e-20	2.27349e-18	GJC1	17	44798448	44830816	-	8660	protein_coding	gap junction protein gamma 1 [Source:HGNC Symbol;Acc:HGNC:4280]	Connexin	2334	2066	2	0	7.59433	7.48058	0.0116752	0
ENSG00000104368	864.799	752.477	0	4.17391	8.44535	4.14039e-20	2.55212e-18	PLAT	8	42175233	42207724	-	6618	protein_coding	plasminogen activator, tissue type [Source:HGNC Symbol;Acc:HGNC:9051]	Trypsin	1132	881	0	4	4.81977	4.17419	0	0.0230798
ENSG00000184486	722.703	656.816	0	6.26087	7.64775	4.37607e-20	2.68338e-18	POU3F2	6	98834592	98839470	+	4879	protein_coding	POU class 3 homeobox 2 [Source:HGNC Symbol;Acc:HGNC:9215]	Pou	946	769	0	6	5.46345	4.94217	0	0.046959
ENSG00000186310	981.684	1006.15	11.1326	29.2174	5.5965	5.57942e-20	3.41241e-18	NAP1L3	X	93670930	93673568	-	2639	protein_coding	nucleosome assembly protein 1 like 3 [Source:HGNC Symbol;Acc:HGNC:7639]	-	1285	1178	8	28	13.7205	13.9968	0.153251	0.405152
ENSG00000197565	947.306	934.403	2.78316	1.04348	9.02187	5.97029e-20	3.63265e-18	COL4A6	X	108155607	108439497	-	9282	protein_coding	collagen type IV alpha 6 chain [Source:HGNC Symbol;Acc:HGNC:2208]	Collagen	1240	1094	2	1	3.76432	3.69571	0.0108929	0.00411393
ENSG00000131668	1725.78	1649.3	2.78316	0	10.438	6.72889e-20	4.0628e-18	BARX1	9	93951622	93955372	-	1777	protein_coding	BARX homeobox 1 [Source:HGNC Symbol;Acc:HGNC:955]	Homeobox	2259	1931	2	0	35.8208	34.0736	0.0568979	0
ENSG00000177707	1020.65	1089	30.6147	36.5217	4.96966	8.05219e-20	4.82477e-18	NECTIN3	3	111070071	111275563	+	6184	protein_coding	nectin cell adhesion molecule 3 [Source:HGNC Symbol;Acc:HGNC:17664]	V-set	1336	1275	22	35	6.08756	6.46492	0.179849	0.216121
ENSG00000151468	681.449	696.105	0	5.21739	7.9006	8.64336e-20	5.13986e-18	CCDC3	10	12896625	13099652	-	3683	protein_coding	coiled-coil domain containing 3 [Source:HGNC Symbol;Acc:HGNC:23813]	-	892	815	0	5	6.82448	6.93871	0	0.0518403
ENSG00000186470	582.899	595.319	12.5242	6.26087	6.00434	9.52024e-20	5.63293e-18	BTN3A2	6	26365159	26378320	+	7042	protein_coding	butyrophilin subfamily 3 member A2 [Source:HGNC Symbol;Acc:HGNC:1139]	V-set	763	697	9	6	3.05306	3.10355	0.0646101	0.0325352
ENSG00000137310	652.419	641.442	6.95789	15.6522	5.80557	1.4004e-19	8.18331e-18	TCF19	6	31158542	31167159	+	3538	protein_coding	transcription factor 19 [Source:HGNC Symbol;Acc:HGNC:11629]	-	854	751	5	15	6.80153	6.65587	0.071444	0.161895
ENSG00000181690	569.912	507.345	6.95789	9.3913	6.02635	1.40735e-19	8.20366e-18	PLAG1	8	56160904	56211324	-	7833	protein_coding	PLAG1 zinc finger [Source:HGNC Symbol;Acc:HGNC:9045]	-	746	594	5	9	2.6836	2.37783	0.0322697	0.0438746
ENSG00000018510	3304.11	3371.2	0	0	13.8782	1.50863e-19	8.72937e-18	AGPS	2	177392644	177559299	+	8965	protein_coding	alkylglycerone phosphate synthase [Source:HGNC Symbol;Acc:HGNC:327]	FAD_binding_4	4325	3947	0	0	13.5938	13.8051	0	0
ENSG00000196632	534.77	625.213	11.1326	11.4783	5.67948	1.66275e-19	9.57422e-18	WNK3	X	54192823	54358642	-	11472	protein_coding	WNK lysine deficient protein kinase 3 [Source:HGNC Symbol;Acc:HGNC:14543]	Pkinase	700	732	8	11	1.71935	2.00076	0.0352537	0.0366144
ENSG00000134874	3230.01	3211.48	0	0	13.8268	2.05705e-19	1.17586e-17	DZIP1	13	95578202	95644703	-	8470	protein_coding	DAZ interacting zinc finger protein 1 [Source:HGNC Symbol;Acc:HGNC:20908]	-	4228	3760	0	0	14.0656	13.9196	0	0
ENSG00000091136	3262.86	3021.86	137.766	67.8261	4.93954	2.33193e-19	1.32039e-17	LAMB1	7	107923799	108003255	-	8140	protein_coding	laminin subunit beta 1 [Source:HGNC Symbol;Acc:HGNC:6486]	Laminin_EGF	4271	3538	99	65	14.7847	13.6287	0.614843	0.304921
ENSG00000180964	3100.14	3080.8	0	0	13.7672	2.9449e-19	1.66324e-17	TCEAL8	X	103252995	103255203	-	1222	protein_coding	transcription elongation factor A like 8 [Source:HGNC Symbol;Acc:HGNC:28683]	-	4058	3607	0	0	93.5723	92.5545	0	0
ENSG00000106066	1527.15	1574.99	0	2.08696	10.3657	3.17674e-19	1.77717e-17	CPVL	7	28995231	29195451	-	3340	protein_coding	carboxypeptidase, vitellogenic like [Source:HGNC Symbol;Acc:HGNC:14399]	Peptidase_S10	1999	1844	0	2	16.8645	17.3116	0	0.0228656
ENSG00000185222	3065.76	3040.65	0	0	13.7497	3.27162e-19	1.82592e-17	TCEAL9	X	103356489	103358462	+	1974	protein_coding	transcription elongation factor A like 9 [Source:HGNC Symbol;Acc:HGNC:30084]	-	4013	3560	0	0	57.2834	56.5491	0	0
ENSG00000099810	1216.98	1265.8	6.95789	33.3913	5.91028	3.60027e-19	2.00223e-17	MTAP	9	21802543	21937651	+	14617	protein_coding	methylthioadenosine phosphorylase [Source:HGNC Symbol;Acc:HGNC:7413]	-	1593	1482	5	32	3.07089	3.17916	0.0172928	0.083597
ENSG00000146122	780	740.519	22.2653	8.34782	5.66737	3.68687e-19	2.04318e-17	DAAM2	6	39792298	39904877	+	12955	protein_coding	dishevelled associated activator of morphogenesis 2 [Source:HGNC Symbol;Acc:HGNC:18143]	FH2	1021	867	16	8	2.22072	2.09848	0.0624362	0.0235804
ENSG00000165495	478.237	501.366	4.17474	5.21739	6.68991	4.1562e-19	2.2836e-17	PKNOX2	11	125164687	125433389	+	6538	protein_coding	PBX/knotted 1 homeobox 2 [Source:HGNC Symbol;Acc:HGNC:16714]	Coprinus_mating	626	587	3	5	2.69796	2.81524	0.0231969	0.0292028
ENSG00000128714	2782.33	3025.28	0	0	13.6773	5.12597e-19	2.78834e-17	HOXD13	2	176092891	176095938	+	2240	protein_coding	homeobox D13 [Source:HGNC Symbol;Acc:HGNC:5136]	Homeobox	3642	3542	0	0	45.814	49.5819	0	0
ENSG00000204525	3236.12	2563.2	0	0	13.6753	5.76468e-19	3.12139e-17	HLA-C	6	31268749	31272130	-	2507	protein_coding	major histocompatibility complex, class I, C [Source:HGNC Symbol;Acc:HGNC:4933]	MHC_I	4236	3001	0	0	47.6111	37.5348	0	0
ENSG00000128918	703.604	714.896	18.0905	21.913	5.14184	6.37332e-19	3.43519e-17	ALDH1A2	15	57953424	58497866	-	8622	protein_coding	aldehyde dehydrogenase 1 family member A2 [Source:HGNC Symbol;Acc:HGNC:15472]	-	921	837	13	21	3.00994	3.04397	0.0762235	0.0930058
ENSG00000038427	2858.73	2778.44	0	0	13.6344	6.53448e-19	3.51403e-17	VCAN	5	83471465	83582303	+	14831	protein_coding	versican [Source:HGNC Symbol;Acc:HGNC:2464]	Xlink	3742	3253	0	0	7.10951	6.87759	0	0
ENSG00000125931	658.531	595.319	18.0905	10.4348	5.47934	7.52199e-19	4.01763e-17	CITED1	X	72301638	72307187	-	1760	protein_coding	Cbp/p300 interacting transactivator with Glu/Asp rich carboxy-terminal domain 1 [Source:HGNC Symbol;Acc:HGNC:1986]	-	862	697	13	10	13.8007	12.4177	0.373409	0.216963
ENSG00000140092	572.203	537.239	13.9158	8.34782	5.66198	8.31391e-19	4.4206e-17	FBLN5	14	91869412	91947987	-	4973	protein_coding	fibulin 5 [Source:HGNC Symbol;Acc:HGNC:3602]	EGF_CA	749	629	10	8	4.24395	3.96602	0.101657	0.0614286
ENSG00000162909	5818.29	5860.09	310.322	249.391	4.38382	8.34881e-19	4.42919e-17	CAPN2	1	223701593	223776018	+	8792	protein_coding	calpain 2 [Source:HGNC Symbol;Acc:HGNC:1479]	Peptidase_C2	7616	6861	223	239	24.4088	24.4693	1.28224	1.03803
ENSG00000128805	583.663	514.178	9.74105	2.08696	6.6151	1.01254e-18	5.33575e-17	ARHGAP22	10	48446034	48656265	-	6783	protein_coding	Rho GTPase activating protein 22 [Source:HGNC Symbol;Acc:HGNC:30320]	PH	764	602	7	2	3.17379	2.7829	0.0521711	0.0112592
ENSG00000073792	1893.08	1946.53	91.8442	59.4782	4.67027	1.0347e-18	5.44037e-17	IGF2BP2	3	185643739	185825056	-	4735	protein_coding	insulin like growth factor 2 mRNA binding protein 2 [Source:HGNC Symbol;Acc:HGNC:28867]	KH_1	2478	2279	66	57	14.7465	15.092	0.704657	0.459678
ENSG00000121297	590.538	597.027	13.9158	15.6522	5.32321	1.05908e-18	5.55615e-17	TSHZ3	19	31274945	31349547	-	5817	protein_coding	teashirt zinc finger homeobox 3 [Source:HGNC Symbol;Acc:HGNC:30700]	-	773	699	10	15	3.74444	3.76791	0.086907	0.0984671
ENSG00000183853	2653.98	2535.02	0	0	13.5148	1.33243e-18	6.94393e-17	KIRREL1	1	157993273	158100262	+	7872	protein_coding	kirre like nephrin family adhesion molecule 1 [Source:HGNC Symbol;Acc:HGNC:15734]	-	3474	2968	0	0	12.4352	11.8223	0	0
ENSG00000008311	1119.96	1202.6	29.2232	49.0435	4.88131	1.50204e-18	7.79345e-17	AASS	7	122075647	122144280	-	4591	protein_coding	aminoadipate-semialdehyde synthase [Source:HGNC Symbol;Acc:HGNC:17366]	Saccharop_dh	1466	1408	21	47	8.99773	9.61652	0.231241	0.390921
ENSG00000112276	657.003	586.778	15.3074	17.7391	5.22875	1.54449e-18	7.99613e-17	BVES	6	105096822	105137174	-	5808	protein_coding	blood vessel epicardial substance [Source:HGNC Symbol;Acc:HGNC:1152]	-	860	687	11	17	4.17233	3.70896	0.0957458	0.111769
ENSG00000136425	662.35	692.689	20.8737	8.34782	5.56748	1.66583e-18	8.60546e-17	CIB2	15	78104606	78131544	-	2146	protein_coding	calcium and integrin binding family member 2 [Source:HGNC Symbol;Acc:HGNC:24579]	-	867	811	15	8	11.384	11.8499	0.353358	0.142351
ENSG00000052850	867.855	860.949	26.44	7.30435	5.71541	1.72364e-18	8.88464e-17	ALX4	11	44260444	44310166	-	5750	protein_coding	ALX homeobox 4 [Source:HGNC Symbol;Acc:HGNC:450]	Homeobox	1136	1008	19	7	5.56694	5.49687	0.167047	0.0464867
ENSG00000019549	2562.31	2692.18	119.676	130.435	4.39222	2.00579e-18	1.02309e-16	SNAI2	8	48917604	48921740	-	2485	protein_coding	snail family transcriptional repressor 2 [Source:HGNC Symbol;Acc:HGNC:11094]	zf-C2H2	3354	3152	86	125	38.0315	39.7725	1.74955	1.9208
ENSG00000164687	1105.45	1106.94	2.78316	26.0869	6.2128	2.57748e-18	1.30298e-16	FABP5	8	81280363	81284777	+	2077	protein_coding	fatty acid binding protein 5 [Source:HGNC Symbol;Acc:HGNC:3560]	-	1447	1296	2	25	19.6308	19.5655	0.0486796	0.459624
ENSG00000130830	1256.71	1220.53	1.39158	1.04348	10.0169	2.65971e-18	1.33882e-16	MPP1	X	154778684	154821007	-	5396	protein_coding	membrane palmitoylated protein 1 [Source:HGNC Symbol;Acc:HGNC:7219]	PDZ	1645	1429	1	1	8.59014	8.30391	0.00936875	0.00707664
ENSG00000158966	1867.11	1879.91	90.4526	50.0869	4.74356	2.69709e-18	1.35474e-16	CACHD1	1	64470792	64693058	+	6345	protein_coding	cache domain containing 1 [Source:HGNC Symbol;Acc:HGNC:29314]	-	2444	2201	65	48	10.8537	10.877	0.517888	0.288874
ENSG00000271601	1489.72	1581.82	22.2653	61.5652	5.18042	4.07882e-18	2.02296e-16	LIX1L	1	145933423	145958001	-	3975	protein_coding	limb and CNS expressed 1 like [Source:HGNC Symbol;Acc:HGNC:28715]	-	1950	1852	16	59	13.8231	14.6092	0.203487	0.566779
ENSG00000221867	2234.57	2304.41	0	0	13.3217	4.13651e-18	2.04298e-16	MAGEA3	X	152698752	152702347	+	1788	protein_coding	MAGE family member A3 [Source:HGNC Symbol;Acc:HGNC:6801]	MAGE	2925	2698	0	0	46.0962	47.3148	0	0
ENSG00000171714	743.33	731.124	0	3.13043	8.71817	4.64669e-18	2.27591e-16	ANO5	11	22193176	22283357	+	6900	protein_coding	anoctamin 5 [Source:HGNC Symbol;Acc:HGNC:27337]	-	973	856	0	3	3.97347	3.88998	0	0.0166024
ENSG00000140600	469.069	476.597	5.56632	10.4348	5.85368	5.10262e-18	2.4889e-16	SH3GL3	15	83447228	83618743	+	3363	protein_coding	SH3 domain containing GRB2 like 3, endophilin A3 [Source:HGNC Symbol;Acc:HGNC:10832]	SH3_2	614	558	4	10	5.14456	5.20271	0.0601294	0.113546
ENSG00000144488	683.741	678.169	2.78316	1.04348	8.55501	6.11101e-18	2.95633e-16	ESPNL	2	238100157	238133287	+	5362	protein_coding	espin like [Source:HGNC Symbol;Acc:HGNC:27937]	-	895	794	2	1	4.7033	4.64319	0.0188563	0.00712151
ENSG00000155816	621.861	559.446	15.3074	3.13043	6.06344	1.1748e-17	5.60296e-16	FMN2	1	240014348	240475189	+	9691	protein_coding	formin 2 [Source:HGNC Symbol;Acc:HGNC:14074]	FH2	814	655	11	3	2.3668	2.11931	0.0573823	0.0118209
ENSG00000136630	1993.93	2000.34	0	0	13.1373	1.20544e-17	5.73752e-16	HLX	1	220879400	220885059	+	5660	protein_coding	H2.0 like homeobox [Source:HGNC Symbol;Acc:HGNC:4978]	Homeobox	2610	2342	0	0	12.9936	12.9746	0	0
ENSG00000233429	582.135	556.884	11.1326	18.7826	5.2317	1.47769e-17	6.97706e-16	HOTAIRM1	7	27095647	27100265	+	1496	antisense	HOXA transcript antisense RNA, myeloid-specific 1 [Source:HGNC Symbol;Acc:HGNC:37117]	-	762	652	8	18	14.3526	13.6659	0.270341	0.459452
ENSG00000114450	1617.3	1534.85	18.0905	61.5652	5.28951	1.57775e-17	7.41982e-16	GNB4	3	179396089	179451590	-	7035	protein_coding	G protein subunit beta 4 [Source:HGNC Symbol;Acc:HGNC:20731]	WD40	2117	1797	13	59	8.47936	8.00952	0.0934185	0.320248
ENSG00000140968	505.739	396.31	9.74105	4.17391	6.06382	1.83962e-17	8.63414e-16	IRF8	16	85898803	85922609	+	5162	protein_coding	interferon regulatory factor 8 [Source:HGNC Symbol;Acc:HGNC:5358]	IRF	662	464	7	4	3.61365	2.81853	0.0685541	0.0295897
ENSG00000059804	439.275	410.83	2.78316	7.30435	6.34222	2.00027e-17	9.29573e-16	SLC2A3	12	7919230	7936275	-	6159	protein_coding	solute carrier family 2 member 3 [Source:HGNC Symbol;Acc:HGNC:11007]	Sugar_tr	575	481	2	7	2.63066	2.44882	0.0164162	0.0433997
ENSG00000152192	1904.54	1832.08	0	0	13.0411	2.1038e-17	9.73851e-16	POU4F1	13	78598362	78603560	-	4547	protein_coding	POU class 4 homeobox 1 [Source:HGNC Symbol;Acc:HGNC:9218]	Pou	2493	2145	0	0	15.4491	14.7919	0	0
ENSG00000187955	589.774	532.969	18.0905	7.30435	5.50112	2.12738e-17	9.82842e-16	COL14A1	8	120059780	120372036	+	8647	protein_coding	collagen type XIV alpha 1 chain [Source:HGNC Symbol;Acc:HGNC:2191]	VWA	772	624	13	7	2.5157	2.26278	0.0760032	0.0309123
ENSG00000022267	7126.95	6820.97	425.823	339.13	4.18916	2.183e-17	1.0046e-15	FHL1	X	136146702	136211359	+	5997	protein_coding	four and a half LIM domains 1 [Source:HGNC Symbol;Acc:HGNC:3702]	LIM	9329	7986	306	325	43.8336	41.7559	2.57953	2.06942
ENSG00000183722	497.336	522.719	13.9158	4.17391	5.86994	2.29486e-17	1.05403e-15	LHFPL6	13	39342892	39603528	-	2327	protein_coding	LHFPL tetraspan subfamily member 6 [Source:HGNC Symbol;Acc:HGNC:6586]	-	651	612	10	4	7.88299	8.24665	0.217249	0.0656391
ENSG00000172671	537.061	556.884	13.9158	17.7391	5.10199	2.41321e-17	1.10623e-15	ZFAND4	10	45615501	45672780	-	6232	protein_coding	zinc finger AN1-type containing 4 [Source:HGNC Symbol;Acc:HGNC:23504]	zf-AN1	703	652	10	17	3.17859	3.28052	0.0811197	0.104165
ENSG00000076706	1053.5	1006.15	50.0968	32.3478	4.6511	2.92585e-17	1.33604e-15	MCAM	11	119308529	119321521	-	7422	protein_coding	melanoma cell adhesion molecule [Source:HGNC Symbol;Acc:HGNC:6934]	-	1379	1178	36	31	5.2354	4.97676	0.245208	0.159492
ENSG00000197172	1758.63	1823.54	0	0	12.9802	2.98124e-17	1.35871e-15	MAGEA6	X	152766136	152769747	-	1863	protein_coding	MAGE family member A6 [Source:HGNC Symbol;Acc:HGNC:6804]	MAGE	2302	2135	0	0	34.8176	35.9342	0	0
ENSG00000120068	428.58	443.286	4.17474	2.08696	7.17254	3.40976e-17	1.55101e-15	HOXB8	17	48611377	48614939	-	2051	protein_coding	homeobox B8 [Source:HGNC Symbol;Acc:HGNC:5119]	Homeobox	561	519	3	2	7.70732	7.93459	0.0739451	0.037236
ENSG00000127955	1024.47	1030.92	0	2.08696	9.77232	3.65392e-17	1.65888e-15	GNAI1	7	80133955	80219402	+	4547	protein_coding	G protein subunit alpha i1 [Source:HGNC Symbol;Acc:HGNC:4384]	G-alpha	1341	1207	0	2	8.31018	8.32348	0	0.0167959
ENSG00000114251	1040.51	1091.56	48.7053	48	4.46276	3.85983e-17	1.73899e-15	WNT5A	3	55465715	55490539	-	7397	protein_coding	Wnt family member 5A [Source:HGNC Symbol;Acc:HGNC:12784]	wnt	1362	1278	35	46	5.18833	5.41749	0.239203	0.237466
ENSG00000141404	433.163	492.825	12.5242	10.4348	5.34193	4.1487e-17	1.86557e-15	GNAL	18	11688956	11885685	+	8445	protein_coding	G protein subunit alpha L [Source:HGNC Symbol;Acc:HGNC:4388]	G-alpha	567	577	9	10	1.89186	2.14239	0.0538762	0.0452167
ENSG00000107719	1459.16	1397.33	61.2295	19.8261	5.15564	4.23556e-17	1.8974e-15	PALD1	10	70478821	70568449	+	4555	protein_coding	phosphatase domain containing, paladin 1 [Source:HGNC Symbol;Acc:HGNC:23530]	-	1910	1636	44	19	11.8155	11.2621	0.488335	0.159281
ENSG00000197343	1679.94	1704.82	0	0	12.8984	4.74269e-17	2.11256e-15	ZNF655	7	99558406	99576453	+	8401	protein_coding	zinc finger protein 655 [Source:HGNC Symbol;Acc:HGNC:30899]	zf-C2H2	2199	1996	0	0	7.37566	7.44993	0	0
ENSG00000170899	865.563	874.615	20.8737	39.6522	4.83138	5.25785e-17	2.33762e-15	GSTA4	6	52977948	52995378	-	2175	protein_coding	glutathione S-transferase alpha 4 [Source:HGNC Symbol;Acc:HGNC:4629]	GST_N	1133	1024	15	38	14.6783	14.7626	0.348647	0.667149
ENSG00000144278	883.134	954.048	30.6147	43.8261	4.6179	5.49093e-17	2.43665e-15	GALNT13	2	153871913	154453849	+	6520	protein_coding	polypeptide N-acetylgalactosaminyltransferase 13 [Source:HGNC Symbol;Acc:HGNC:23242]	Glycos_transf_2	1156	1117	22	42	4.99593	5.3719	0.17058	0.24598
ENSG00000106006	388.854	405.705	8.34947	4.17391	6.02717	7.05543e-17	3.07883e-15	HOXA6	7	27145396	27150603	-	1285	protein_coding	homeobox A6 [Source:HGNC Symbol;Acc:HGNC:5107]	-	509	475	6	4	11.1615	11.5908	0.236049	0.118865
ENSG00000136231	1558.47	1650.15	0	0	12.8213	7.3896e-17	3.2187e-15	IGF2BP3	7	23310209	23470467	-	8511	protein_coding	insulin like growth factor 2 mRNA binding protein 3 [Source:HGNC Symbol;Acc:HGNC:28868]	KH_1	2040	1932	0	0	6.75392	7.11785	0	0
ENSG00000165655	7917.65	8353.26	514.884	312	4.29962	7.42142e-17	3.22661e-15	ZNF503	10	75397830	75401906	-	3347	protein_coding	zinc finger protein 503 [Source:HGNC Symbol;Acc:HGNC:23589]	-	10364	9780	370	299	87.2525	91.6233	5.58856	3.41126
ENSG00000234745	1639.45	1470.79	0	0	12.7764	9.68113e-17	4.14795e-15	HLA-B	6	31269491	31357188	-	3051	protein_coding	major histocompatibility complex, class I, B [Source:HGNC Symbol;Acc:HGNC:4932]	-	2146	1722	0	0	19.8196	17.6976	0	0
ENSG00000075340	1534.79	1549.37	0	0	12.7643	1.01398e-16	4.3366e-15	ADD2	2	70607618	70768225	-	12673	protein_coding	adducin 2 [Source:HGNC Symbol;Acc:HGNC:244]	Aldolase_II	2009	1814	0	0	4.46691	4.48829	0	0
ENSG00000182013	1538.61	1516.91	0	0	12.7508	1.09414e-16	4.66252e-15	PNMA8A	19	46466491	46471563	-	3696	protein_coding	PNMA family member 8A [Source:HGNC Symbol;Acc:HGNC:25578]	-	2014	1776	0	0	15.3544	15.0672	0	0
ENSG00000184185	454.554	526.99	12.5242	2.08696	6.14517	1.22564e-16	5.21348e-15	KCNJ12	17	21376197	21419872	+	5617	protein_coding	potassium voltage-gated channel subfamily J member 12 [Source:HGNC Symbol;Acc:HGNC:6258]	-	595	617	9	2	2.98483	3.44432	0.0810013	0.0135964
ENSG00000176597	507.267	517.595	5.56632	16.6956	5.4838	1.40195e-16	5.95272e-15	B3GNT5	3	183253244	183298504	+	8140	protein_coding	UDP-GlcNAc:betaGal beta-1,3-N-acetylglucosaminyltransferase 5 [Source:HGNC Symbol;Acc:HGNC:15684]	-	664	606	4	16	2.29853	2.33438	0.0248422	0.0750576
ENSG00000150471	472.889	459.515	4.17474	13.5652	5.66715	1.45995e-16	6.17681e-15	ADGRL3	4	61201258	62078335	+	13991	protein_coding	adhesion G protein-coupled receptor L3 [Source:HGNC Symbol;Acc:HGNC:20974]	7tm_2	619	538	3	13	1.24666	1.20575	0.0108399	0.0354808
ENSG00000181104	1315.53	1275.2	47.3137	73.0435	4.422	1.91713e-16	7.96825e-15	F2R	5	76716043	76735781	+	4066	protein_coding	coagulation factor II thrombin receptor [Source:HGNC Symbol;Acc:HGNC:3537]	7tm_1	1722	1493	34	70	11.9336	11.5137	0.422732	0.6574
ENSG00000148798	1400.33	1440.04	0	0	12.6455	1.97946e-16	8.19843e-15	INA	10	103277163	103290351	+	3231	protein_coding	internexin neuronal intermediate filament protein alpha [Source:HGNC Symbol;Acc:HGNC:6057]	Filament	1833	1686	0	0	15.9857	16.3623	0	0
ENSG00000183072	1401.86	1434.06	0	0	12.6432	2.00368e-16	8.26974e-15	NKX2-5	5	173232109	173235357	-	2094	protein_coding	NK2 homeobox 5 [Source:HGNC Symbol;Acc:HGNC:2488]	Homeobox	1835	1679	0	0	24.6925	25.1418	0	0
ENSG00000122591	2162	2157.5	25.0484	93.913	5.17025	2.18237e-16	8.9915e-15	FAM126A	7	22889371	23014130	-	14499	protein_coding	family with sequence similarity 126 member A [Source:HGNC Symbol;Acc:HGNC:24587]	-	2830	2526	18	90	5.4999	5.46283	0.0627608	0.23703
ENSG00000153976	494.28	487.701	18.0905	10.4348	5.12636	2.23269e-16	9.18283e-15	HS3ST3A1	17	13495689	13601927	-	2628	protein_coding	heparan sulfate-glucosamine 3-sulfotransferase 3A1 [Source:HGNC Symbol;Acc:HGNC:5196]	Sulfotransfer_1	647	571	13	10	6.93722	6.81292	0.250076	0.145303
ENSG00000235961	489.696	533.823	19.4821	10.4348	5.11919	2.35867e-16	9.66725e-15	PNMA6A	X	153072482	153075018	+	2209	protein_coding	PNMA family member 6A [Source:HGNC Symbol;Acc:HGNC:28248]	-	641	625	14	10	8.17652	8.8717	0.320395	0.172863
ENSG00000212719	1369.01	1317.9	0	0	12.5653	3.10033e-16	1.2576e-14	C17orf51	17	21524790	21574458	-	8760	protein_coding	chromosome 17 open reading frame 51 [Source:HGNC Symbol;Acc:HGNC:27904]	-	1792	1543	0	0	5.76422	5.52312	0	0
ENSG00000167549	510.323	409.122	13.9158	4.17391	5.71932	3.11305e-16	1.2606e-14	CORO6	17	29614756	29622907	-	4321	protein_coding	coronin 6 [Source:HGNC Symbol;Acc:HGNC:21356]	-	668	479	10	4	4.35611	3.47595	0.116996	0.0353488
ENSG00000079819	5908.44	5917.32	256.051	398.609	4.17373	3.12316e-16	1.26226e-14	EPB41L2	6	130839347	131063322	-	10320	protein_coding	erythrocyte membrane protein band 4.1 like 2 [Source:HGNC Symbol;Acc:HGNC:3379]	Band_41	7734	6928	184	382	21.1169	21.0499	0.901347	1.41346
ENSG00000055732	697.492	711.479	22.2653	33.3913	4.65186	3.14675e-16	1.26772e-14	MCOLN3	1	85018082	85048499	-	6623	protein_coding	mucolipin 3 [Source:HGNC Symbol;Acc:HGNC:13358]	-	913	833	16	32	3.88439	3.94378	0.122129	0.184499
ENSG00000163710	856.395	901.947	41.7474	41.7391	4.39652	3.21933e-16	1.29255e-14	PCOLCE2	3	142815922	142889203	-	3480	protein_coding	procollagen C-endopeptidase enhancer 2 [Source:HGNC Symbol;Acc:HGNC:8739]	CUB	1121	1056	30	40	9.0768	9.51497	0.435809	0.438914
ENSG00000135457	1298.73	1364.88	0	0	12.5528	3.3316e-16	1.33309e-14	TFCP2	12	51093663	51173134	-	3827	protein_coding	transcription factor CP2 [Source:HGNC Symbol;Acc:HGNC:11748]	CP2	1700	1598	0	0	12.5169	13.0931	0	0
ENSG00000037280	2396.53	2513.66	146.116	69.913	4.51188	3.53623e-16	1.41258e-14	FLT4	5	180601506	180649624	-	8852	protein_coding	fms related tyrosine kinase 4 [Source:HGNC Symbol;Acc:HGNC:3767]	Pkinase_Tyr	3137	2943	105	67	9.98572	10.4249	0.599655	0.289023
ENSG00000165152	1346.09	1292.28	0	0	12.539	3.59052e-16	1.43184e-14	TMEM246	9	101473171	101533537	-	5568	protein_coding	transmembrane protein 246 [Source:HGNC Symbol;Acc:HGNC:28180]	-	1762	1513	0	0	8.91688	8.52045	0	0
ENSG00000101680	1348.38	1279.47	0	0	12.5333	3.71484e-16	1.47892e-14	LAMA1	18	6941744	7117814	-	15872	protein_coding	laminin subunit alpha 1 [Source:HGNC Symbol;Acc:HGNC:6481]	Laminin_EGF	1765	1498	0	0	3.13343	2.95939	0	0
ENSG00000128710	1292.61	1321.32	0	0	12.5256	3.86053e-16	1.53376e-14	HOXD10	2	176108790	176119942	+	2692	protein_coding	homeobox D10 [Source:HGNC Symbol;Acc:HGNC:5133]	Homeobox	1692	1547	0	0	17.7105	18.0193	0	0
ENSG00000103449	1353.73	1262.38	0	0	12.5268	3.86557e-16	1.53376e-14	SALL1	16	51135975	51151367	-	5660	protein_coding	spalt like transcription factor 1 [Source:HGNC Symbol;Acc:HGNC:10524]	-	1772	1478	0	0	8.82173	8.18805	0	0
ENSG00000270069	562.272	509.908	1.39158	14.6087	5.99406	3.92733e-16	1.55565e-14	MIR222HG	X	45745211	45770274	-	2785	lincRNA	MIR222 host gene [Source:HGNC Symbol;Acc:HGNC:49555]	-	736	597	1	14	7.44662	6.72159	0.0181522	0.191956
ENSG00000280322	1411.03	1207.72	0	0	12.5283	3.97771e-16	1.57296e-14	AL035425.4	X	108725886	108726948	-	1063	TEC	-	-	1847	1414	0	0	48.9598	41.7099	0	0
ENSG00000187498	2589.05	2623.85	0	1.04348	12.0911	4.33535e-16	1.71152e-14	COL4A1	13	110148963	110307149	-	8188	protein_coding	collagen type IV alpha 1 chain [Source:HGNC Symbol;Acc:HGNC:2202]	Collagen	3389	3072	0	1	11.6627	11.7643	0	0.0046636
ENSG00000184368	483.584	528.698	16.6989	18.7826	4.8303	5.10604e-16	2.00571e-14	MAP7D2	X	20006713	20116917	-	4376	protein_coding	MAP7 domain containing 2 [Source:HGNC Symbol;Acc:HGNC:25899]	-	633	619	12	18	4.07599	4.43543	0.13863	0.15707
ENSG00000182534	2067.27	1905.53	65.4042	122.087	4.39984	5.87498e-16	2.28495e-14	MXRA7	17	76672551	76711016	-	9257	protein_coding	matrix remodeling associated 7 [Source:HGNC Symbol;Acc:HGNC:7541]	-	2706	2231	47	117	8.2369	7.55704	0.256674	0.48263
ENSG00000136010	653.183	680.731	25.0484	31.3043	4.55935	5.9004e-16	2.29106e-14	ALDH1L2	12	105019784	105084577	-	8507	protein_coding	aldehyde dehydrogenase 1 family member L2 [Source:HGNC Symbol;Acc:HGNC:26777]	Aldedh	855	797	18	30	2.83202	2.93768	0.106967	0.134662
ENSG00000130224	1204	1263.24	0	0	12.4423	6.14699e-16	2.37899e-14	LRCH2	X	115110616	115234072	-	4929	protein_coding	leucine rich repeats and calponin homology domain containing 2 [Source:HGNC Symbol;Acc:HGNC:29292]	CH	1576	1479	0	0	9.00956	9.40875	0	0
ENSG00000069702	983.976	940.382	51.4884	45.913	4.30629	6.41795e-16	2.4717e-14	TGFBR3	1	91680343	91906335	-	8705	protein_coding	transforming growth factor beta receptor 3 [Source:HGNC Symbol;Acc:HGNC:11774]	Zona_pellucida	1288	1101	37	44	4.16921	3.96589	0.214875	0.193011
ENSG00000234456	1153.57	1167.58	0	0	12.3542	9.94872e-16	3.76997e-14	MAGI2-AS3	7	79452877	79471208	+	11625	processed_transcript	MAGI2 antisense RNA 3 [Source:HGNC Symbol;Acc:HGNC:40862]	-	1510	1367	0	0	3.66008	3.68721	0	0
ENSG00000134762	2294.16	2386.4	0	1.04348	11.9357	1.03951e-15	3.914e-14	DSC3	18	30990008	31042815	-	7056	protein_coding	desmocollin 3 [Source:HGNC Symbol;Acc:HGNC:3037]	Cadherin	3003	2794	0	1	11.9923	12.4162	0	0.00541178
ENSG00000164099	413.3	349.334	11.1326	8.34782	5.30467	1.09929e-15	4.1259e-14	PRSS12	4	118280038	118353003	-	5725	protein_coding	serine protease 12 [Source:HGNC Symbol;Acc:HGNC:9477]	Trypsin	541	409	8	8	2.66274	2.24012	0.0706428	0.0533597
ENSG00000179331	346.836	362.145	4.17474	2.08696	6.87365	1.10534e-15	4.14205e-14	RAB39A	11	107928503	107963482	+	1830	protein_coding	RAB39A, member RAS oncogene family [Source:HGNC Symbol;Acc:HGNC:16521]	Ras	454	424	3	2	6.99055	7.26503	0.0828751	0.0417328
ENSG00000204789	442.331	439.016	4.17474	14.6087	5.5034	1.20351e-15	4.48148e-14	ZNF204P	6	27357825	27360221	-	2397	processed_pseudogene	zinc finger protein 204, pseudogene [Source:HGNC Symbol;Acc:HGNC:12995]	zf-C2H2	579	514	3	14	6.80639	6.72384	0.0632713	0.223028
ENSG00000108511	542.409	590.195	26.44	17.7391	4.69185	1.34177e-15	4.98057e-14	HOXB6	17	48595751	48604992	-	2604	protein_coding	homeobox B6 [Source:HGNC Symbol;Acc:HGNC:5117]	Homeobox	710	691	19	17	7.68288	8.3207	0.368864	0.249291
ENSG00000161940	443.095	480.868	1.39158	2.08696	8.01962	1.35323e-15	5.01524e-14	BCL6B	17	7023020	7030290	+	4373	protein_coding	B cell CLL/lymphoma 6B [Source:HGNC Symbol;Acc:HGNC:1002]	BTB	580	563	1	2	3.73727	4.03693	0.0115604	0.0174642
ENSG00000227372	1114.61	1115.48	0	0	12.2965	1.36542e-15	5.05246e-14	TP73-AS1	1	3735601	3747336	-	7209	transcribed_unitary_pseudogene	TP73 antisense RNA 1 [Source:HGNC Symbol;Acc:HGNC:29052]	-	1459	1306	0	0	5.70278	5.68055	0	0
ENSG00000196376	504.975	453.536	4.17474	0	8.01935	1.42201e-15	5.24544e-14	SLC35F1	6	117907526	118317676	+	4855	protein_coding	solute carrier family 35 member F1 [Source:HGNC Symbol;Acc:HGNC:21483]	-	661	531	3	0	3.83635	3.42948	0.0312382	0
ENSG00000165556	1144.41	1074.48	0	0	12.2892	1.43074e-15	5.26941e-14	CDX2	13	27962137	27971139	-	4122	protein_coding	caudal type homeobox 2 [Source:HGNC Symbol;Acc:HGNC:1806]	Caudal_act	1498	1258	0	0	10.2402	9.56963	0	0
ENSG00000010810	2158.18	2144.69	136.375	134.609	3.98912	1.70825e-15	6.24277e-14	FYN	6	111660332	111873452	-	7411	protein_coding	FYN proto-oncogene, Src family tyrosine kinase [Source:HGNC Symbol;Acc:HGNC:4037]	Pkinase_Tyr	2825	2511	98	129	10.7411	10.6241	0.668502	0.664679
ENSG00000215612	1107.74	1057.4	0	0	12.2539	1.73066e-15	6.3149e-14	HMX1	4	8846076	8871817	-	2144	protein_coding	H6 family homeobox 1 [Source:HGNC Symbol;Acc:HGNC:5017]	-	1450	1238	0	0	19.0568	18.1058	0	0
ENSG00000072840	1133.71	1012.98	0	0	12.2415	1.88536e-15	6.84763e-14	EVC	4	5711197	5814305	+	7148	protein_coding	EvC ciliary complex subunit 1 [Source:HGNC Symbol;Acc:HGNC:3497]	-	1484	1186	0	0	5.85	5.20263	0	0
ENSG00000023171	388.09	368.978	11.1326	3.13043	5.79122	1.96904e-15	7.12961e-14	GRAMD1B	11	123358428	123627774	+	14863	protein_coding	GRAM domain containing 1B [Source:HGNC Symbol;Acc:HGNC:29214]	GRAM	508	432	8	3	0.963083	0.911381	0.0272105	0.0077075
ENSG00000157214	333.849	369.832	1.39158	7.30435	6.25484	2.0501e-15	7.40041e-14	STEAP2	7	90167590	90238137	+	8715	protein_coding	STEAP2 metalloreductase [Source:HGNC Symbol;Acc:HGNC:17885]	F420_oxidored	437	433	1	7	1.41293	1.55791	0.00580078	0.0306711
ENSG00000016082	378.158	370.687	1.39158	3.13043	7.31161	2.10049e-15	7.56067e-14	ISL1	5	51383391	51394738	+	2882	protein_coding	ISL LIM homeobox 1 [Source:HGNC Symbol;Acc:HGNC:6132]	Homeobox	495	434	1	3	4.83969	4.72192	0.0175412	0.039749
ENSG00000158270	640.96	660.232	6.95789	27.1304	5.2197	2.1009e-15	7.56067e-14	COLEC12	18	316740	500722	-	7340	protein_coding	collectin subfamily member 12 [Source:HGNC Symbol;Acc:HGNC:16016]	Lectin_C	839	773	5	26	3.22086	3.30222	0.0344372	0.135262
ENSG00000244300	550.813	521.011	19.4821	24	4.61726	2.24197e-15	8.05608e-14	GATA2-AS1	3	128489212	128502348	+	2283	antisense	GATA2 antisense RNA 1 [Source:HGNC Symbol;Acc:HGNC:51108]	-	721	610	14	23	8.89889	8.37812	0.31001	0.384699
ENSG00000102755	453.026	465.494	0	3.13043	8.03702	2.73831e-15	9.8097e-14	FLT1	13	28300344	28495145	-	12567	protein_coding	fms related tyrosine kinase 1 [Source:HGNC Symbol;Acc:HGNC:3763]	Pkinase_Tyr	593	545	0	3	1.32963	1.35984	0	0.00911567
ENSG00000198885	988.56	1048	0	0	12.1655	2.80646e-15	1.00386e-13	ITPRIPL1	2	96325331	96330517	+	4652	protein_coding	ITPRIP like 1 [Source:HGNC Symbol;Acc:HGNC:29371]	-	1294	1227	0	0	7.83792	8.27042	0	0
ENSG00000077092	335.377	335.668	1.39158	6.26087	6.3718	2.97919e-15	1.06403e-13	RARB	3	25174332	25597932	+	3697	protein_coding	retinoic acid receptor beta [Source:HGNC Symbol;Acc:HGNC:9865]	zf-C4	439	393	1	6	3.34597	3.33323	0.0136743	0.0619727
ENSG00000182568	326.209	311.753	2.78316	4.17391	6.49074	3.08505e-15	1.09852e-13	SATB1	3	18345387	18445588	-	13409	protein_coding	SATB homeobox 1 [Source:HGNC Symbol;Acc:HGNC:10541]	CUT	427	365	2	4	0.8973	0.853531	0.00754028	0.011391
ENSG00000100979	1486.66	1455.41	80.7116	27.1304	4.78232	3.10785e-15	1.10497e-13	PLTP	20	45898621	45912155	-	2541	protein_coding	phospholipid transfer protein [Source:HGNC Symbol;Acc:HGNC:9093]	-	1946	1704	58	26	21.5797	21.0275	1.15392	0.390722
ENSG00000179456	1845.72	1797.06	115.501	115.826	3.97701	3.29229e-15	1.16354e-13	ZBTB18	1	244048939	244057476	+	3906	protein_coding	zinc finger and BTB domain containing 18 [Source:HGNC Symbol;Acc:HGNC:13030]	BTB	2416	2104	83	111	17.4289	16.8903	1.07424	1.08515
ENSG00000079739	3153.61	3053.47	224.044	182.609	3.93307	3.39252e-15	1.19717e-13	PGM1	1	63593276	63660245	+	4090	protein_coding	phosphoglucomutase 1 [Source:HGNC Symbol;Acc:HGNC:8905]	PGM_PMM_III	4128	3575	161	175	28.4396	27.4079	1.99001	1.63386
ENSG00000078399	1973.3	2050.73	0	1.04348	11.7177	3.47381e-15	1.22402e-13	HOXA9	7	27162435	27175180	-	3029	protein_coding	homeobox A9 [Source:HGNC Symbol;Acc:HGNC:5109]	-	2583	2401	0	1	24.0288	24.8551	0	0.0126066
ENSG00000137273	945.778	934.403	0	0	12.0503	5.2086e-15	1.79773e-13	FOXF2	6	1389576	1395603	+	2451	protein_coding	forkhead box F2 [Source:HGNC Symbol;Acc:HGNC:3810]	Fork_head	1238	1094	0	0	14.2326	13.9958	0	0
ENSG00000244486	1321.64	1294.84	87.6695	51.1304	4.24293	5.79133e-15	1.99013e-13	SCARF2	22	20424815	20437826	-	3341	protein_coding	scavenger receptor class F member 2 [Source:HGNC Symbol;Acc:HGNC:19869]	-	1730	1516	63	49	14.5907	14.228	0.953274	0.560039
ENSG00000131409	464.486	421.079	16.6989	4.17391	5.4586	5.80835e-15	1.99307e-13	LRRC4B	19	50516892	50568045	-	3121	protein_coding	leucine rich repeat containing 4B [Source:HGNC Symbol;Acc:HGNC:25042]	I-set	608	493	12	4	5.48929	4.95308	0.194375	0.0489401
ENSG00000148468	1900.72	1884.18	123.851	53.2174	4.42489	8.00512e-15	2.71921e-13	FAM171A1	10	15211643	15371062	-	3955	protein_coding	family with sequence similarity 171 member A1 [Source:HGNC Symbol;Acc:HGNC:23522]	-	2488	2206	89	51	17.726	17.4897	1.13762	0.492405
ENSG00000175352	617.277	638.025	0	2.08696	9.06188	8.13936e-15	2.76083e-13	NRIP3	11	8980576	9004049	-	4123	protein_coding	nuclear receptor interacting protein 3 [Source:HGNC Symbol;Acc:HGNC:1167]	-	808	747	0	2	5.5221	5.68107	0	0.0185232
ENSG00000158164	480.529	451.828	2.78316	16.6956	5.52363	8.16248e-15	2.7647e-13	TMSB15A	X	102513676	102516784	-	685	protein_coding	thymosin beta 15a [Source:HGNC Symbol;Acc:HGNC:30744]	-	629	529	2	16	25.8742	24.2152	0.147602	0.891925
ENSG00000091656	1745.64	1796.21	1.39158	0	11.5211	9.09275e-15	3.06551e-13	ZFHX4	8	76681219	76867285	+	15687	protein_coding	zinc finger homeobox 4 [Source:HGNC Symbol;Acc:HGNC:30939]	Homeobox	2285	2103	1	0	4.10443	4.20361	0.00322265	0
ENSG00000100505	300.235	283.567	4.17474	5.21739	5.94374	1.07058e-14	3.57991e-13	TRIM9	14	50975262	51096061	-	8945	protein_coding	tripartite motif containing 9 [Source:HGNC Symbol;Acc:HGNC:16288]	SPRY	393	332	3	5	1.23799	1.16381	0.0169549	0.0213446
ENSG00000203778	339.197	329.689	1.39158	3.13043	7.149	1.12003e-14	3.73998e-13	FAM229B	6	112087599	112102790	+	2543	protein_coding	family with sequence similarity 229 member B [Source:HGNC Symbol;Acc:HGNC:33858]	-	444	386	1	3	4.91975	4.75952	0.0198796	0.0450478
ENSG00000072832	339.961	308.336	5.56632	1.04348	6.71868	1.13689e-14	3.78557e-13	CRMP1	4	5748084	5893058	-	5823	protein_coding	collapsin response mediator protein 1 [Source:HGNC Symbol;Acc:HGNC:2365]	Amidohydro_1	445	361	4	1	2.15337	1.94394	0.034727	0.00655771
ENSG00000153898	394.202	372.395	5.56632	14.6087	5.20919	1.20852e-14	4.00711e-13	MCOLN2	1	84925583	84997113	-	3442	protein_coding	mucolipin 2 [Source:HGNC Symbol;Acc:HGNC:13357]	-	516	436	4	14	4.22421	3.9719	0.0587493	0.155316
ENSG00000128713	566.092	647.42	0	2.08696	9.01322	1.22523e-14	4.05684e-13	HOXD11	2	176104216	176109754	+	2110	protein_coding	homeobox D11 [Source:HGNC Symbol;Acc:HGNC:5134]	-	741	758	0	2	9.8956	11.2644	0	0.0361948
ENSG00000149212	1721.96	1756.06	13.9158	77.2174	5.23811	1.2592e-14	4.15765e-13	SESN3	11	95165513	95232541	-	10573	protein_coding	sestrin 3 [Source:HGNC Symbol;Acc:HGNC:23060]	PA26	2254	2056	10	74	6.00706	6.09744	0.047814	0.267259
ENSG00000120820	423.232	443.286	2.78316	15.6522	5.49641	1.26279e-14	4.16368e-13	GLT8D2	12	103988984	104064183	-	3271	protein_coding	glycosyltransferase 8 domain containing 2 [Source:HGNC Symbol;Acc:HGNC:24890]	Glyco_transf_8	554	519	2	15	4.77239	4.97519	0.0309103	0.175109
ENSG00000128268	616.513	500.512	23.6568	5.21739	5.31652	1.31616e-14	4.33359e-13	MGAT3	22	39457344	39492194	+	5457	protein_coding	mannosyl (beta-1,4-)-glycoprotein beta-1,4-N-acetylglucosaminyltransferase [Source:HGNC Symbol;Acc:HGNC:7046]	-	807	586	17	5	4.16702	3.36718	0.157488	0.0349877
ENSG00000183873	427.052	399.727	8.34947	17.7391	4.95851	1.39549e-14	4.58201e-13	SCN5A	3	38548057	38649673	-	10017	protein_coding	sodium voltage-gated channel alpha subunit 5 [Source:HGNC Symbol;Acc:HGNC:10593]	Ion_trans	559	468	6	17	1.57246	1.46498	0.0302808	0.0648052
ENSG00000087258	569.912	546.635	30.6147	19.8261	4.47987	1.44236e-14	4.72935e-13	GNAO1	16	56191347	56357457	+	13697	protein_coding	G protein subunit alpha o1 [Source:HGNC Symbol;Acc:HGNC:4389]	G-alpha	746	640	22	19	1.53469	1.46513	0.081199	0.0529696
ENSG00000170627	813.614	829.347	0	0	11.8557	1.47946e-14	4.84425e-13	GTSF1	12	54455950	54473602	-	2524	protein_coding	gametocyte specific factor 1 [Source:HGNC Symbol;Acc:HGNC:26565]	-	1065	971	0	0	11.8896	12.0629	0	0
ENSG00000153551	563.036	588.486	30.6147	26.0869	4.34805	1.55355e-14	5.0728e-13	CMTM7	3	32391671	32483067	+	3751	protein_coding	CKLF like MARVEL transmembrane domain containing 7 [Source:HGNC Symbol;Acc:HGNC:19178]	-	737	689	22	25	5.53639	5.75963	0.296503	0.254502
ENSG00000189369	838.06	790.912	0	0	11.8434	1.58751e-14	5.17651e-13	GSPT2	X	51743431	51746232	+	2802	protein_coding	G1 to S phase transition 2 [Source:HGNC Symbol;Acc:HGNC:4622]	GTP_EFTU	1097	926	0	0	11.0318	10.3625	0	0
ENSG00000178163	757.845	862.658	0	0	11.8358	1.68892e-14	5.492e-13	ZNF518B	4	10439874	10457410	-	10905	protein_coding	zinc finger protein 518B [Source:HGNC Symbol;Acc:HGNC:29365]	-	992	1010	0	0	2.56326	2.90414	0	0
ENSG00000003400	393.438	379.228	2.78316	13.5652	5.50284	1.71379e-14	5.55759e-13	CASP10	2	201182881	201229406	+	7598	protein_coding	caspase 10 [Source:HGNC Symbol;Acc:HGNC:1500]	Peptidase_C14	515	444	2	13	1.90992	1.83234	0.0133071	0.0653345
ENSG00000164076	343.016	296.378	2.78316	2.08696	7.0594	1.87575e-14	6.07445e-13	CAMKV	3	49857988	49870222	-	3900	protein_coding	CaM kinase like vesicle associated [Source:HGNC Symbol;Acc:HGNC:28788]	Pkinase	449	347	2	2	3.24405	2.78989	0.025925	0.0195823
ENSG00000178662	333.085	322.856	0	6.26087	6.57994	1.90612e-14	6.16433e-13	CSRNP3	2	165469647	165689407	+	12565	protein_coding	cysteine and serine rich nuclear protein 3 [Source:HGNC Symbol;Acc:HGNC:30729]	-	436	378	0	6	0.977756	0.943304	0	0.0182342
ENSG00000112837	794.515	783.225	0	0	11.7973	2.01856e-14	6.48357e-13	TBX18	6	84687351	84764519	-	8469	protein_coding	T-box 18 [Source:HGNC Symbol;Acc:HGNC:11595]	T-box	1040	917	0	0	3.46025	3.39516	0	0
ENSG00000130540	583.663	558.592	0	2.08696	8.926	2.21615e-14	7.09889e-13	SULT4A1	22	43824509	43862503	-	2849	protein_coding	sulfotransferase family 4A member 1 [Source:HGNC Symbol;Acc:HGNC:14903]	Sulfotransfer_1	764	654	0	2	7.55627	7.19793	0	0.0268063
ENSG00000168824	411.009	366.416	0	3.13043	7.79741	2.4772e-14	7.92436e-13	NSG1	4	4348140	4419058	+	4355	protein_coding	neuronal vesicle trafficking associated 1 [Source:HGNC Symbol;Acc:HGNC:18790]	Calcyon	538	429	0	3	3.48097	3.08881	0	0.0263046
ENSG00000117477	310.93	314.315	1.39158	3.13043	7.05182	2.9901e-14	9.47519e-13	CCDC181	1	169394870	169460669	-	3961	protein_coding	coiled-coil domain containing 181 [Source:HGNC Symbol;Acc:HGNC:28051]	-	407	368	1	3	2.89532	2.91317	0.0127629	0.0289211
ENSG00000138795	916.748	867.782	16.6989	51.1304	4.69917	3.06535e-14	9.70063e-13	LEF1	4	108047545	108168956	-	5361	protein_coding	lymphoid enhancer binding factor 1 [Source:HGNC Symbol;Acc:HGNC:6551]	HMG_box	1200	1016	12	49	6.30728	5.94252	0.113159	0.349019
ENSG00000254615	301.763	321.148	8.34947	9.3913	5.12808	3.16057e-14	9.97523e-13	AC027031.2	8	106270144	106272899	+	1419	lincRNA	-	-	395	376	6	9	7.8437	8.3086	0.213758	0.242192
ENSG00000124785	783.055	701.23	0	0	11.7092	3.28015e-14	1.03388e-12	NRN1	6	5997999	6007605	-	2328	protein_coding	neuritin 1 [Source:HGNC Symbol;Acc:HGNC:17972]	-	1025	821	0	0	12.4064	11.0582	0	0
ENSG00000157570	298.707	310.044	9.74105	4.17391	5.49528	3.40938e-14	1.0689e-12	TSPAN18	11	44726465	44932421	+	5871	protein_coding	tetraspanin 18 [Source:HGNC Symbol;Acc:HGNC:20660]	Tetraspannin	391	363	7	4	1.8766	1.93873	0.0602753	0.0260164
ENSG00000115232	734.926	736.248	0	0	11.6964	3.4434e-14	1.07671e-12	ITGA4	2	181457202	181536187	+	7901	protein_coding	integrin subunit alpha 4 [Source:HGNC Symbol;Acc:HGNC:6140]	FG-GAP	962	862	0	0	3.43083	3.42096	0	0
ENSG00000175745	2965.68	3056.88	243.526	150.261	3.93716	3.79188e-14	1.18255e-12	NR2F1	5	93583224	93594615	+	4314	protein_coding	nuclear receptor subfamily 2 group F member 1 [Source:HGNC Symbol;Acc:HGNC:7975]	Hormone_recep	3882	3579	175	144	25.3561	26.0138	2.05074	1.27462
ENSG00000185008	301.763	316.023	4.17474	1.04348	6.98372	4.15419e-14	1.28535e-12	ROBO2	3	75906695	77649964	+	16663	protein_coding	roundabout guidance receptor 2 [Source:HGNC Symbol;Acc:HGNC:10250]	I-set	395	370	3	1	0.66796	0.696259	0.00910168	0.00229164
ENSG00000116678	420.176	459.515	11.1326	21.913	4.71266	4.31745e-14	1.33411e-12	LEPR	1	65420652	65641559	+	11370	protein_coding	leptin receptor [Source:HGNC Symbol;Acc:HGNC:6554]	-	550	538	8	21	1.36304	1.48369	0.0355699	0.0705274
ENSG00000169554	731.106	685.001	0	0	11.6413	4.63263e-14	1.42591e-12	ZEB2	2	144364364	144524583	-	25058	protein_coding	zinc finger E-box binding homeobox 2 [Source:HGNC Symbol;Acc:HGNC:14881]	-	957	802	0	0	1.07615	1.00358	0	0
ENSG00000169851	3697.55	4009.22	308.931	165.913	4.02289	4.71425e-14	1.44914e-12	PCDH7	4	30720415	31146805	+	12249	protein_coding	protocadherin 7 [Source:HGNC Symbol;Acc:HGNC:8659]	Cadherin	4840	4694	222	159	11.134	12.0161	0.916233	0.495673
ENSG00000174099	666.934	641.442	38.9642	35.4783	4.13748	5.33362e-14	1.63315e-12	MSRB3	12	65278643	65491430	+	7405	protein_coding	methionine sulfoxide reductase B3 [Source:HGNC Symbol;Acc:HGNC:27375]	-	873	751	28	34	3.32197	3.18008	0.191155	0.175329
ENSG00000115112	380.45	374.957	12.5242	16.6956	4.68154	5.41392e-14	1.65559e-12	TFCP2L1	2	121216587	121285207	-	9372	protein_coding	transcription factor CP2 like 1 [Source:HGNC Symbol;Acc:HGNC:17925]	CP2	498	439	9	16	1.49728	1.46877	0.0485472	0.0651908
ENSG00000154310	1713.55	1735.56	114.109	131.478	3.81079	5.43473e-14	1.65722e-12	TNIK	3	171061339	171460408	-	8523	protein_coding	TRAF2 and NCK interacting kinase [Source:HGNC Symbol;Acc:HGNC:30765]	Pkinase	2243	2032	82	126	7.41555	7.47573	0.486379	0.564517
ENSG00000174460	306.347	299.795	4.17474	1.04348	6.95622	5.44204e-14	1.65722e-12	ZCCHC12	X	118823790	118826968	+	2231	protein_coding	zinc finger CCHC-type containing 12 [Source:HGNC Symbol;Acc:HGNC:27273]	-	401	351	3	1	5.06467	4.93322	0.0679791	0.0171159
ENSG00000132429	315.514	318.585	1.39158	9.3913	5.79689	5.44731e-14	1.65722e-12	POPDC3	6	105158280	105179995	-	1881	protein_coding	popeye domain containing 3 [Source:HGNC Symbol;Acc:HGNC:17649]	-	413	373	1	9	6.18682	6.21788	0.026876	0.182706
ENSG00000152495	682.977	700.376	0	0	11.6075	5.50212e-14	1.67012e-12	CAMK4	5	111223653	111494886	+	13910	protein_coding	calcium/calmodulin dependent protein kinase IV [Source:HGNC Symbol;Acc:HGNC:1464]	Pkinase	894	820	0	0	1.81099	1.84846	0	0
ENSG00000196636	683.741	699.521	0	0	11.6075	5.50386e-14	1.67012e-12	SDHAF3	7	97116590	97181763	+	2303	protein_coding	succinate dehydrogenase complex assembly factor 3 [Source:HGNC Symbol;Acc:HGNC:21752]	-	895	819	0	0	10.9505	11.151	0	0
ENSG00000091592	294.887	271.609	8.34947	4.17391	5.53797	6.06224e-14	1.83484e-12	NLRP1	17	5499427	5619424	-	12808	protein_coding	NLR family pyrin domain containing 1 [Source:HGNC Symbol;Acc:HGNC:14374]	NACHT	386	318	6	4	0.849205	0.778518	0.0236823	0.0119255
ENSG00000077942	2340	2355.65	169.773	68.8695	4.30389	6.37685e-14	1.92434e-12	FBLN1	22	45502238	45601135	+	7285	protein_coding	fibulin 1 [Source:HGNC Symbol;Acc:HGNC:3600]	EGF_CA	3063	2758	122	66	11.8474	11.871	0.846611	0.34595
ENSG00000145335	488.168	512.47	2.78316	0	8.68101	6.3824e-14	1.92434e-12	SNCA	4	89724099	89838315	-	4014	protein_coding	synuclein alpha [Source:HGNC Symbol;Acc:HGNC:11138]	-	639	600	2	0	4.4857	4.68702	0.0251887	0
ENSG00000105991	517.963	478.305	1.39158	1.04348	8.70247	6.39695e-14	1.92563e-12	HOXA1	7	27092993	27095996	-	2539	protein_coding	homeobox A1 [Source:HGNC Symbol;Acc:HGNC:5099]	Homeobox	678	560	1	1	7.52443	6.91589	0.0199109	0.0150396
novel.11	684.505	671.336	0	0	11.5786	6.40299e-14	1.92563e-12	-	1	221283259	221285207	+	1949	-	-	-	896	786	0	0	12.954	12.6454	0	0
ENSG00000080200	864.799	923.3	9.74105	45.913	4.98137	7.43112e-14	2.21507e-12	CRYBG3	3	97822040	97944963	+	10929	protein_coding	crystallin beta-gamma domain containing 3 [Source:HGNC Symbol;Acc:HGNC:34427]	Crystall	1132	1081	7	44	2.91859	3.10147	0.0323796	0.153734
ENSG00000131711	1866.35	1875.64	132.2	144	3.7594	7.74501e-14	2.30282e-12	MAP1B	5	72107234	72209570	+	12630	protein_coding	microtubule associated protein 1B [Source:HGNC Symbol;Acc:HGNC:6836]	-	2443	2196	95	138	5.45038	5.45195	0.380254	0.417229
ENSG00000160703	1050.44	1147.93	76.5368	33.3913	4.33231	7.77194e-14	2.30792e-12	NLRX1	11	119166568	119184016	+	5320	protein_coding	NLR family member X1 [Source:HGNC Symbol;Acc:HGNC:29890]	NACHT	1375	1344	55	32	7.28278	7.92155	0.522643	0.229687
ENSG00000027869	268.149	306.628	8.34947	7.30435	5.20526	7.83015e-14	2.32229e-12	SH2D2A	1	156806243	156816862	-	2512	protein_coding	SH2 domain containing 2A [Source:HGNC Symbol;Acc:HGNC:10821]	SH2	351	359	6	7	3.93726	4.48123	0.120749	0.106409
ENSG00000106031	460.666	485.992	13.9158	26.0869	4.54656	7.89824e-14	2.33954e-12	HOXA13	7	27193503	27200106	-	5086	protein_coding	homeobox A13 [Source:HGNC Symbol;Acc:HGNC:5102]	Homeobox	603	569	10	25	3.34078	3.50799	0.0993979	0.187699
ENSG00000125895	272.732	284.421	6.95789	7.30435	5.28514	7.9901e-14	2.36379e-12	TMEM74B	20	1180561	1185415	-	2210	protein_coding	transmembrane protein 74B [Source:HGNC Symbol;Acc:HGNC:15893]	-	357	333	5	7	4.55179	4.7247	0.114375	0.12095
ENSG00000143028	244.466	292.108	2.78316	3.13043	6.49482	9.67064e-14	2.83608e-12	SYPL2	1	109466628	109482137	+	3963	protein_coding	synaptophysin like 2 [Source:HGNC Symbol;Acc:HGNC:27638]	-	320	342	2	3	2.27527	2.70598	0.0255129	0.0289065
ENSG00000262655	428.58	413.392	13.9158	21.913	4.54003	9.70893e-14	2.84025e-12	SPON1	11	13962689	14267884	+	5102	protein_coding	spondin 1 [Source:HGNC Symbol;Acc:HGNC:11252]	TSP_1	561	484	10	21	3.09834	2.97459	0.0990862	0.157173
ENSG00000120093	571.439	563.717	13.9158	33.3913	4.56387	9.82808e-14	2.86446e-12	HOXB3	17	48548870	48604912	-	7456	protein_coding	homeobox B3 [Source:HGNC Symbol;Acc:HGNC:5114]	Homeobox	748	660	10	32	2.82685	2.77562	0.0678028	0.163886
ENSG00000112394	882.37	948.923	19.4821	57.3913	4.55804	1.04508e-13	3.04221e-12	SLC16A10	6	111087503	111231194	+	11237	protein_coding	solute carrier family 16 member 10 [Source:HGNC Symbol;Acc:HGNC:17027]	MFS_1	1155	1111	14	55	2.89626	3.10018	0.0629842	0.186901
ENSG00000188517	675.338	594.465	0	0	11.484	1.07517e-13	3.12595e-12	COL25A1	4	108808725	109302752	-	8744	protein_coding	collagen type XXV alpha 1 chain [Source:HGNC Symbol;Acc:HGNC:18603]	Collagen	884	696	0	0	2.84871	2.49587	0	0
ENSG00000129596	479.001	487.701	0	2.08696	8.68569	1.25763e-13	3.63849e-12	CDO1	5	115804733	115816954	-	2189	protein_coding	cysteine dioxygenase type 1 [Source:HGNC Symbol;Acc:HGNC:1795]	-	627	571	0	2	8.07102	8.17924	0	0.0348886
ENSG00000182389	357.532	305.774	0	9.3913	6.03359	1.31384e-13	3.79648e-12	CACNB4	2	151832768	152099475	-	36268	protein_coding	calcium voltage-gated channel auxiliary subunit beta 4 [Source:HGNC Symbol;Acc:HGNC:1404]	-	468	358	0	9	0.363604	0.309515	0	0.00947584
ENSG00000153291	329.265	275.88	0	7.30435	6.25045	1.32461e-13	3.82292e-12	SLC25A27	6	46652915	46678193	+	3288	protein_coding	solute carrier family 25 member 27 [Source:HGNC Symbol;Acc:HGNC:21065]	Mito_carr	431	323	0	7	3.69362	3.0803	0	0.0812952
ENSG00000242498	2016.85	2012.3	129.417	168	3.7582	1.40811e-13	4.04903e-12	ARPIN	15	89895006	89912956	-	8594	protein_coding	actin related protein 2/3 complex inhibitor [Source:HGNC Symbol;Acc:HGNC:28782]	-	2640	2356	93	161	8.65596	8.59612	0.547068	0.715368
ENSG00000171517	589.01	605.569	0	0	11.3959	1.66124e-13	4.72511e-12	LPAR3	1	84811602	84893213	-	3543	protein_coding	lysophosphatidic acid receptor 3 [Source:HGNC Symbol;Acc:HGNC:14298]	7tm_1	771	709	0	0	6.13182	6.27477	0	0
ENSG00000143147	1155.87	1134.27	90.4526	55.3043	3.97943	1.79736e-13	5.10002e-12	GPR161	1	168079543	168137667	-	11224	protein_coding	G protein-coupled receptor 161 [Source:HGNC Symbol;Acc:HGNC:23694]	7tm_1	1513	1328	65	53	3.79837	3.70999	0.292765	0.180313
ENSG00000131435	297.179	227.195	5.56632	2.08696	6.16178	1.86633e-13	5.28302e-12	PDLIM4	5	132257671	132273454	+	3192	protein_coding	PDZ and LIM domain 4 [Source:HGNC Symbol;Acc:HGNC:16501]	PDZ	389	266	4	2	3.43394	2.61301	0.0633506	0.0239258
ENSG00000162614	279.608	269.901	1.39158	3.13043	6.86597	1.91766e-13	5.4218e-12	NEXN	1	77888513	77943895	+	4436	protein_coding	nexilin F-actin binding protein [Source:HGNC Symbol;Acc:HGNC:29557]	I-set	366	316	1	3	2.32486	2.23367	0.0113963	0.0258243
ENSG00000139117	615.749	556.884	0	0	11.3692	1.9343e-13	5.46231e-12	CPNE8	12	38646822	38907430	-	5178	protein_coding	copine 8 [Source:HGNC Symbol;Acc:HGNC:23498]	C2	806	652	0	0	4.38611	3.94828	0	0
ENSG00000102409	3812.91	3832.42	333.979	283.826	3.62991	1.94675e-13	5.48643e-12	BEX4	X	103215092	103217246	+	1328	protein_coding	brain expressed X-linked 4 [Source:HGNC Symbol;Acc:HGNC:25475]	-	4991	4487	240	272	105.9	105.945	9.13623	7.82113
ENSG00000185483	292.595	240.861	1.39158	6.26087	6.04269	1.94749e-13	5.48643e-12	ROR1	1	63774022	64181498	+	6715	protein_coding	receptor tyrosine kinase like orphan receptor 1 [Source:HGNC Symbol;Acc:HGNC:10256]	Pkinase_Tyr	383	282	1	6	1.60716	1.31682	0.00752849	0.0341196
ENSG00000114200	582.135	579.091	0	0	11.355	2.05048e-13	5.76283e-12	BCHE	3	165772904	165837472	-	3082	protein_coding	butyrylcholinesterase [Source:HGNC Symbol;Acc:HGNC:983]	COesterase	762	678	0	0	6.96673	6.89794	0	0
ENSG00000007372	409.481	482.576	1.39158	1.04348	8.54288	2.12684e-13	5.95615e-12	PAX6	11	31784779	31818062	-	20812	protein_coding	paired box 6 [Source:HGNC Symbol;Acc:HGNC:8620]	PAX	536	565	1	1	0.7257	0.85125	0.00242907	0.00183478
ENSG00000162733	340.725	333.96	2.78316	13.5652	5.30797	2.26636e-13	6.33187e-12	DDR2	1	162631373	162787400	+	10730	protein_coding	discoidin domain receptor tyrosine kinase 2 [Source:HGNC Symbol;Acc:HGNC:2731]	Pkinase_Tyr	446	391	2	13	1.17123	1.14261	0.00942289	0.0462639
ENSG00000273274	242.174	274.171	1.39158	5.21739	6.20968	2.27878e-13	6.35153e-12	ZBTB8B	1	32465069	32496686	+	12834	protein_coding	zinc finger and BTB domain containing 8B [Source:HGNC Symbol;Acc:HGNC:37057]	BTB	317	321	1	5	0.695991	0.78427	0.00393905	0.0148767
ENSG00000171757	272.732	242.569	1.39158	5.21739	6.20694	2.33353e-13	6.48119e-12	LRRC34	3	169793428	169812986	-	4851	protein_coding	leucine rich repeat containing 34 [Source:HGNC Symbol;Acc:HGNC:28408]	-	357	284	1	5	2.07369	1.83573	0.0104213	0.0393584
ENSG00000185760	549.285	589.34	0	0	11.3267	2.39173e-13	6.63501e-12	KCNQ5	6	72621792	73198851	+	7570	protein_coding	potassium voltage-gated channel subfamily Q member 5 [Source:HGNC Symbol;Acc:HGNC:6299]	Ion_trans	719	690	0	0	2.67633	2.85809	0	0
ENSG00000121690	351.42	298.087	1.39158	11.4783	5.58076	2.49617e-13	6.91661e-12	DEPDC7	11	33015864	33033582	+	3326	protein_coding	DEP domain containing 7 [Source:HGNC Symbol;Acc:HGNC:29899]	-	460	349	1	11	3.8971	3.29023	0.0151996	0.12629
ENSG00000158301	1980.94	2084.04	114.109	175.304	3.80931	2.53312e-13	7.01077e-12	GPRASP2	X	102712176	102717733	+	3975	protein_coding	G protein-coupled receptor associated sorting protein 2 [Source:HGNC Symbol;Acc:HGNC:25169]	-	2593	2440	82	168	18.3811	19.2475	1.04287	1.61388
ENSG00000135903	445.387	453.536	0	2.08696	8.58105	2.65605e-13	7.3424e-12	PAX3	2	222199888	222298996	-	7939	protein_coding	paired box 3 [Source:HGNC Symbol;Acc:HGNC:8617]	PAX	583	531	0	2	2.06923	2.09726	0	0.00961973
ENSG00000171488	1006.13	1020.67	32.0063	74.0869	4.24507	2.68637e-13	7.41753e-12	LRRC8C	1	89633072	89769903	+	11724	protein_coding	leucine rich repeat containing 8 VRAC subunit C [Source:HGNC Symbol;Acc:HGNC:25075]	-	1317	1195	23	71	3.16531	3.19606	0.0991758	0.23125
ENSG00000130208	268.149	288.691	2.78316	9.3913	5.45732	2.75031e-13	7.58521e-12	APOC1	19	44914247	44919349	+	1231	protein_coding	apolipoprotein C1 [Source:HGNC Symbol;Acc:HGNC:607]	-	351	338	2	9	8.03444	8.60957	0.0821345	0.279179
ENSG00000139910	443.859	438.162	8.34947	24	4.73846	2.75539e-13	7.59034e-12	NOVA1	14	26443093	26597754	-	10046	protein_coding	NOVA alternative splicing regulator 1 [Source:HGNC Symbol;Acc:HGNC:7886]	KH_1	581	513	6	23	1.62963	1.6012	0.0301934	0.0874246
ENSG00000206538	253.634	256.235	4.17474	7.30435	5.44185	2.83008e-13	7.76889e-12	VGLL3	3	86876388	86991119	-	12714	protein_coding	vestigial like family member 3 [Source:HGNC Symbol;Acc:HGNC:24327]	-	332	300	3	7	0.735804	0.739881	0.0119287	0.021024
ENSG00000166402	2879.35	2756.23	247.701	204.522	3.64033	2.90375e-13	7.96187e-12	TUB	11	8019244	8106112	+	6722	protein_coding	tubby bipartite transcription factor [Source:HGNC Symbol;Acc:HGNC:12406]	Tub	3769	3227	178	196	15.7992	15.053	1.33868	1.11341
ENSG00000122691	443.095	420.225	2.78316	0	8.46743	2.98844e-13	8.15621e-12	TWIST1	7	19020991	19117672	-	2033	protein_coding	twist family bHLH transcription factor 1 [Source:HGNC Symbol;Acc:HGNC:12428]	-	580	492	2	0	8.03891	7.5884	0.0497332	0
ENSG00000129675	636.376	588.486	29.2232	41.7391	4.1021	3.0182e-13	8.2219e-12	ARHGEF6	X	136665547	136782088	-	6434	protein_coding	Rac/Cdc42 guanine nucleotide exchange factor 6 [Source:HGNC Symbol;Acc:HGNC:685]	RhoGEF	833	689	21	40	3.64813	3.35785	0.165003	0.237398
ENSG00000119865	543.173	558.592	0	0	11.2792	3.03672e-13	8.25933e-12	CNRIP1	2	68284171	68320051	-	3548	protein_coding	cannabinoid receptor interacting protein 1 [Source:HGNC Symbol;Acc:HGNC:24546]	-	711	654	0	0	5.64667	5.77985	0	0
ENSG00000234147	333.085	303.211	0	3.13043	7.50947	3.04283e-13	8.26641e-12	AL035446.1	6	140845958	140852924	-	453	lincRNA	-	-	436	355	0	3	27.1203	24.5727	0	0.252884
ENSG00000130997	360.587	344.209	18.0905	10.4348	4.6472	3.19436e-13	8.64822e-12	POLN	4	2071918	2242121	-	7721	protein_coding	DNA polymerase nu [Source:HGNC Symbol;Acc:HGNC:18870]	-	472	403	13	10	1.72256	1.63664	0.0851184	0.0494567
ENSG00000183837	553.868	534.677	0	0	11.2618	3.32349e-13	8.96696e-12	PNMA3	X	153056409	153060467	+	3748	protein_coding	PNMA family member 3 [Source:HGNC Symbol;Acc:HGNC:18742]	-	725	626	0	0	5.45061	5.23718	0	0
ENSG00000176165	1139.06	1076.19	0	1.04348	10.8567	3.39729e-13	9.15562e-12	FOXG1	14	28760330	28770277	+	5358	protein_coding	forkhead box G1 [Source:HGNC Symbol;Acc:HGNC:3811]	-	1491	1260	0	1	7.84118	7.37378	0	0.00712683
ENSG00000143195	430.108	418.517	2.78316	0	8.44259	3.55156e-13	9.56046e-12	ILDR2	1	166895711	166975482	-	13884	protein_coding	immunoglobulin like domain containing receptor 2 [Source:HGNC Symbol;Acc:HGNC:18131]	-	563	490	2	0	1.14262	1.10663	0.00728231	0
ENSG00000164294	1620.35	1633.92	38.9642	116.87	4.3755	4.10699e-13	1.10179e-11	GPX8	5	55160118	55167071	+	3868	protein_coding	glutathione peroxidase 8 (putative) [Source:HGNC Symbol;Acc:HGNC:33100]	-	2121	1913	28	112	15.4511	15.5078	0.365953	1.10568
ENSG00000058091	568.384	566.279	25.0484	38.6087	4.14631	4.12954e-13	1.10659e-11	CDK14	7	90466424	91210590	+	6841	protein_coding	cyclin dependent kinase 14 [Source:HGNC Symbol;Acc:HGNC:8883]	Pkinase	744	663	18	37	3.0645	3.0389	0.133017	0.206529
ENSG00000119866	499.628	550.905	0	0	11.2105	4.37801e-13	1.16786e-11	BCL11A	2	60450520	60555154	-	25422	protein_coding	B cell CLL/lymphoma 11A [Source:HGNC Symbol;Acc:HGNC:13221]	-	654	645	0	0	0.724894	0.795559	0	0
ENSG00000204381	515.671	526.136	0	0	11.1985	4.59591e-13	1.22461e-11	LAYN	11	111540280	111561745	+	3144	protein_coding	layilin [Source:HGNC Symbol;Acc:HGNC:29471]	-	675	616	0	0	6.04961	6.14357	0	0
novel.740	264.329	272.463	0	6.26087	6.29264	4.83475e-13	1.28246e-11	-	X	107052053	107058226	-	6174	-	PF17919:RNase H-like domain found in reverse transcriptase|PF00429:ENV polyprotein (coat polyprotein)	-	346	319	0	6	1.57912	1.62012	0	0.0371094
ENSG00000170577	1393.46	1371.71	118.284	91.8261	3.72041	5.53036e-13	1.46205e-11	SIX2	2	45005161	45009430	-	2205	protein_coding	SIX homeobox 2 [Source:HGNC Symbol;Acc:HGNC:10888]	Homeobox	1824	1606	85	88	23.3089	22.8381	1.94879	1.52396
ENSG00000115935	1127.6	1187.22	97.4105	70.9565	3.78457	5.97928e-13	1.57543e-11	WIPF1	2	174559572	174682916	-	9121	protein_coding	WAS/WASL interacting protein family member 1 [Source:HGNC Symbol;Acc:HGNC:12736]	-	1476	1390	70	68	4.55985	4.77854	0.38798	0.284685
ENSG00000179855	515.671	486.846	0	0	11.143	6.12922e-13	1.61314e-11	GIPC3	19	3585553	3593541	+	4348	protein_coding	GIPC PDZ domain containing family member 3 [Source:HGNC Symbol;Acc:HGNC:18183]	PDZ	675	570	0	0	4.37442	4.11063	0	0
ENSG00000138944	414.064	413.392	0	2.08696	8.46184	6.17274e-13	1.62278e-11	SHISAL1	22	44243667	44312851	-	6751	protein_coding	shisa like 1 [Source:HGNC Symbol;Acc:HGNC:29335]	-	542	484	0	2	2.26223	2.24802	0	0.0113126
ENSG00000122870	473.653	525.282	0	0	11.1378	6.3605e-13	1.67029e-11	BICC1	10	58513140	58831437	+	6569	protein_coding	BicC family RNA binding protein 1 [Source:HGNC Symbol;Acc:HGNC:19351]	KH_1	620	615	0	0	2.65949	2.93561	0	0
ENSG00000237149	846.464	870.345	68.1874	51.1304	3.85093	6.54699e-13	1.71544e-11	ZNF503-AS2	10	75401519	75408982	+	3348	antisense	ZNF503 antisense RNA 2 [Source:HGNC Symbol;Acc:HGNC:23525]	-	1108	1019	49	49	9.32526	9.54358	0.739885	0.558868
ENSG00000148408	475.181	416.809	23.6568	5.21739	4.99133	7.44899e-13	1.93887e-11	CACNA1B	9	137877789	138124624	+	9897	protein_coding	calcium voltage-gated channel subunit alpha1 B [Source:HGNC Symbol;Acc:HGNC:1389]	Ion_trans	622	488	17	5	1.7709	1.5461	0.0868358	0.0192915
ENSG00000165633	491.988	480.013	0	0	11.0984	7.66756e-13	1.98827e-11	VSTM4	10	49014245	49115509	-	8633	protein_coding	V-set and transmembrane domain containing 4 [Source:HGNC Symbol;Acc:HGNC:26470]	V-set	644	562	0	0	2.10199	2.04125	0	0
ENSG00000175287	488.168	481.722	0	0	11.0953	7.78669e-13	2.01566e-11	PHYHD1	9	128920895	128942041	+	2915	protein_coding	phytanoyl-CoA dioxygenase domain containing 1 [Source:HGNC Symbol;Acc:HGNC:23396]	PhyH	639	564	0	0	6.17687	6.06685	0	0
ENSG00000162694	1198.65	1244.45	20.8737	80.3478	4.57929	7.79728e-13	2.01619e-11	EXTL2	1	100872372	100895998	-	4834	protein_coding	exostosin like glycosyltransferase 2 [Source:HGNC Symbol;Acc:HGNC:3516]	-	1569	1457	15	77	9.14582	9.45095	0.156869	0.608251
ENSG00000153956	1010.71	953.194	0	1.04348	10.683	8.26642e-13	2.13516e-11	CACNA2D1	7	81946444	82443798	-	9010	protein_coding	calcium voltage-gated channel auxiliary subunit alpha2delta 1 [Source:HGNC Symbol;Acc:HGNC:1399]	VWA	1323	1116	0	1	4.13753	3.88385	0	0.00423813
ENSG00000007237	229.951	274.171	4.17474	1.04348	6.68883	8.53659e-13	2.20253e-11	GAS7	17	9910609	10198551	-	10100	protein_coding	growth arrest specific 7 [Source:HGNC Symbol;Acc:HGNC:4169]	WW	301	321	3	1	0.839753	0.996566	0.015016	0.00378075
ENSG00000175040	461.43	489.409	0	0	11.0666	9.05111e-13	2.33274e-11	CHST2	3	143119331	143124014	+	4582	protein_coding	carbohydrate sulfotransferase 2 [Source:HGNC Symbol;Acc:HGNC:1970]	Sulfotransfer_1	604	573	0	0	3.7144	3.92123	0	0
ENSG00000253250	386.562	379.228	1.39158	1.04348	8.32273	9.49732e-13	2.43709e-11	C8orf88	8	90958637	90985257	-	894	protein_coding	chromosome 8 open reading frame 88 [Source:HGNC Symbol;Acc:HGNC:44672]	-	506	444	1	1	15.9485	15.5728	0.0565479	0.0427131
ENSG00000112541	223.075	231.466	2.78316	5.21739	5.78871	1.01068e-12	2.5787e-11	PDE10A	6	165327287	165986603	-	12348	protein_coding	phosphodiesterase 10A [Source:HGNC Symbol;Acc:HGNC:8772]	-	292	271	2	5	0.666335	0.688169	0.00818817	0.0154622
ENSG00000161249	3432.46	3172.19	314.497	242.087	3.56977	1.01147e-12	2.5787e-11	DMKN	19	35497220	35513658	-	7444	protein_coding	dermokine [Source:HGNC Symbol;Acc:HGNC:25063]	-	4493	3714	226	232	17.0073	15.6444	1.53481	1.19009
ENSG00000154162	454.554	462.077	0	0	11.0138	1.17872e-12	2.98535e-11	CDH12	5	21750673	22853622	-	5928	protein_coding	cadherin 12 [Source:HGNC Symbol;Acc:HGNC:1751]	Cadherin	595	541	0	0	2.82823	2.86162	0	0
ENSG00000159433	715.063	668.773	43.1389	10.4348	4.71609	1.19458e-12	3.01622e-11	STARD9	15	42575659	42720981	+	20706	protein_coding	StAR related lipid transfer domain containing 9 [Source:HGNC Symbol;Acc:HGNC:19162]	Kinesin	936	783	31	10	1.27376	1.18574	0.0756866	0.0184418
ENSG00000149231	950.362	872.053	1.39158	35.4783	5.59051	1.24602e-12	3.1327e-11	CCDC82	11	96352769	96389956	-	17313	protein_coding	coiled-coil domain containing 82 [Source:HGNC Symbol;Acc:HGNC:26282]	-	1244	1021	1	34	2.02467	1.84917	0.00291999	0.0749904
ENSG00000116983	246.758	206.696	2.78316	3.13043	6.25238	1.26705e-12	3.17742e-11	HPCAL4	1	39678648	39691689	-	4962	protein_coding	hippocalcin like 4 [Source:HGNC Symbol;Acc:HGNC:18212]	efhand	323	242	2	3	1.83422	1.52926	0.0203764	0.0230868
ENSG00000163623	452.262	455.244	0	0	10.9994	1.26784e-12	3.17742e-11	NKX6-1	4	84491987	84498450	-	3086	protein_coding	NK6 homeobox 1 [Source:HGNC Symbol;Acc:HGNC:7839]	Homeobox	592	533	0	0	5.40545	5.41569	0	0
ENSG00000257497	254.398	248.548	5.56632	9.3913	5.04552	1.28824e-12	3.22511e-11	AC121761.1	12	75483454	75489820	-	1482	antisense	-	-	333	291	4	9	6.33144	6.15697	0.136447	0.231896
ENSG00000160963	254.398	210.967	1.39158	4.17391	6.31487	1.30489e-12	3.26334e-11	COL26A1	7	101362820	101559024	+	3156	protein_coding	collagen type XXVI alpha 1 chain [Source:HGNC Symbol;Acc:HGNC:18038]	Collagen	333	247	1	4	2.97313	2.45405	0.0160183	0.0483974
ENSG00000138685	463.722	435.599	0	0	10.9863	1.36166e-12	3.39451e-11	FGF2	4	122826708	122898236	+	6775	protein_coding	fibroblast growth factor 2 [Source:HGNC Symbol;Acc:HGNC:3676]	-	607	510	0	0	2.52456	2.36039	0	0
ENSG00000103742	385.034	394.602	23.6568	17.7391	4.24392	1.40343e-12	3.49495e-11	IGDCC4	15	65381464	65423072	-	7764	protein_coding	immunoglobulin superfamily DCC subclass member 4 [Source:HGNC Symbol;Acc:HGNC:13770]	I-set	504	462	17	17	1.82916	1.86586	0.110692	0.0836108
ENSG00000183023	382.742	420.225	13.9158	25.0435	4.34814	1.4657e-12	3.64618e-11	SLC8A1	2	40097270	40611053	-	21922	protein_coding	solute carrier family 8 member A1 [Source:HGNC Symbol;Acc:HGNC:11068]	Na_Ca_ex	501	492	10	24	0.643968	0.703732	0.0230608	0.0418052
ENSG00000018236	427.052	461.223	0	0	10.9684	1.49476e-12	3.70674e-11	CNTN1	12	40692442	41072418	+	7492	protein_coding	contactin 1 [Source:HGNC Symbol;Acc:HGNC:2171]	fn3	559	540	0	0	2.10242	2.26005	0	0
ENSG00000139971	304.055	321.148	5.56632	15.6522	4.84233	1.53256e-12	3.7965e-11	C14orf37	14	57999735	58298139	-	7565	protein_coding	chromosome 14 open reading frame 37 [Source:HGNC Symbol;Acc:HGNC:19846]	-	398	376	4	15	1.48245	1.55848	0.0267304	0.0757149
ENSG00000169760	396.493	478.305	0	0	10.9463	1.74038e-12	4.28883e-11	NLGN1	3	173396284	174286644	+	10148	protein_coding	neuroligin 1 [Source:HGNC Symbol;Acc:HGNC:14291]	COesterase	519	560	0	0	1.4411	1.73033	0	0
ENSG00000166501	450.734	414.247	0	0	10.9302	1.81671e-12	4.47226e-11	PRKCB	16	23835946	24220611	+	11086	protein_coding	protein kinase C beta [Source:HGNC Symbol;Acc:HGNC:9395]	Pkinase	590	485	0	0	1.49963	1.3718	0	0
ENSG00000133134	2669.26	2516.23	250.484	198.261	3.53157	1.92076e-12	4.71366e-11	BEX2	X	103309346	103311046	-	1176	protein_coding	brain expressed X-linked 2 [Source:HGNC Symbol;Acc:HGNC:30933]	-	3494	2946	180	190	83.7186	78.5503	7.73782	6.16943
ENSG00000103241	268.149	252.818	2.78316	1.04348	7.16616	1.96486e-12	4.81187e-11	FOXF1	16	86510527	86515418	+	3516	protein_coding	forkhead box F1 [Source:HGNC Symbol;Acc:HGNC:3809]	Fork_head	351	296	2	1	2.81297	2.63977	0.0287564	0.0108605
ENSG00000156298	446.151	407.414	0	0	10.911	2.00418e-12	4.89293e-11	TSPAN7	X	38561370	38688920	+	3110	protein_coding	tetraspanin 7 [Source:HGNC Symbol;Acc:HGNC:11854]	Tetraspannin	584	477	0	0	5.29126	4.80929	0	0
ENSG00000188848	867.091	868.637	0	1.04348	10.5049	2.02279e-12	4.93326e-11	BEND4	4	42110938	42152878	-	8765	protein_coding	BEN domain containing 4 [Source:HGNC Symbol;Acc:HGNC:23815]	-	1135	1017	0	1	3.6488	3.63824	0	0.00435659
ENSG00000233593	245.23	275.026	8.34947	10.4348	4.78126	2.10063e-12	5.10727e-11	AL590094.1	1	90782983	90851657	-	4212	processed_transcript	-	-	321	322	6	10	2.14745	2.39712	0.0720139	0.0906589
ENSG00000135298	302.527	245.131	0	3.13043	7.29449	2.14971e-12	5.21587e-11	ADGRB3	6	68635367	69389511	+	6490	protein_coding	adhesion G protein-coupled receptor B3 [Source:HGNC Symbol;Acc:HGNC:945]	7tm_2	396	287	0	3	1.71932	1.38663	0	0.0176512
ENSG00000143858	236.827	212.675	6.95789	4.17391	5.36538	2.15331e-12	5.21924e-11	SYT2	1	202590596	202710417	-	7774	protein_coding	synaptotagmin 2 [Source:HGNC Symbol;Acc:HGNC:11510]	C2	310	249	5	4	1.12363	1.00433	0.0325147	0.0196478
ENSG00000145908	436.219	407.414	0	0	10.8941	2.17195e-12	5.24346e-11	ZNF300	5	150894392	150904983	-	4411	protein_coding	zinc finger protein 300 [Source:HGNC Symbol;Acc:HGNC:13091]	zf-C2H2	571	477	0	0	3.64759	3.39081	0	0
ENSG00000003096	1142.88	1152.2	87.6695	99.1304	3.61774	2.2247e-12	5.35378e-11	KLHL13	X	117897813	118117340	-	6983	protein_coding	kelch like family member 13 [Source:HGNC Symbol;Acc:HGNC:22931]	BACK	1496	1349	63	95	6.03665	6.05749	0.456092	0.519494
ENSG00000154548	399.549	440.724	0	0	10.8883	2.25135e-12	5.41241e-11	SRSF12	6	89095959	89118081	-	4548	protein_coding	serine and arginine rich splicing factor 12 [Source:HGNC Symbol;Acc:HGNC:21220]	RRM_1	523	516	0	0	3.24032	3.55756	0	0
ENSG00000184785	411.009	427.058	0	0	10.8845	2.26982e-12	5.45127e-11	SMIM10	X	134990938	134992473	+	1536	protein_coding	small integral membrane protein 10 [Source:HGNC Symbol;Acc:HGNC:41913]	-	538	500	0	0	9.86955	10.2071	0	0
ENSG00000204469	875.494	808.848	1.39158	0	10.4484	2.46554e-12	5.89134e-11	PRRC2A	6	31620720	31637771	+	9115	protein_coding	proline rich coiled-coil 2A [Source:HGNC Symbol;Acc:HGNC:13918]	-	1146	947	1	0	3.5427	3.25774	0.00554622	0
ENSG00000126970	805.21	867.782	1.39158	0	10.4386	2.58699e-12	6.15042e-11	ZC4H2	X	64915802	65034713	-	5173	protein_coding	zinc finger C4H2-type containing [Source:HGNC Symbol;Acc:HGNC:24931]	-	1054	1016	1	0	5.74122	6.15848	0.00977262	0
ENSG00000157510	309.402	247.694	12.5242	3.13043	5.21239	2.60373e-12	6.18399e-11	AFAP1L1	5	149271871	149341802	+	4721	protein_coding	actin filament associated protein 1 like 1 [Source:HGNC Symbol;Acc:HGNC:26714]	PH	405	290	9	3	2.41728	1.92613	0.0963745	0.0242653
ENSG00000203727	405.661	413.392	0	0	10.8514	2.67734e-12	6.35243e-11	SAMD5	6	147508927	147737547	+	6320	protein_coding	sterile alpha motif domain containing 5 [Source:HGNC Symbol;Acc:HGNC:21180]	-	531	484	0	0	2.36747	2.40132	0	0
ENSG00000178573	1417.9	1440.04	129.417	113.739	3.55605	2.70504e-12	6.40528e-11	MAF	16	79585843	79600714	-	6976	protein_coding	MAF bZIP transcription factor [Source:HGNC Symbol;Acc:HGNC:6776]	bZIP_Maf	1856	1686	93	109	7.49683	7.57833	0.673954	0.596649
ENSG00000125816	394.202	419.371	0	0	10.8417	2.82407e-12	6.6604e-11	NKX2-4	20	21395367	21398028	-	2238	protein_coding	NK2 homeobox 4 [Source:HGNC Symbol;Acc:HGNC:7837]	Homeobox	516	491	0	0	6.49675	6.8793	0	0
ENSG00000081181	491.224	492.825	29.2232	34.4348	3.94658	3.03019e-12	7.11808e-11	ARG2	14	67619798	67651720	+	2418	protein_coding	arginase 2 [Source:HGNC Symbol;Acc:HGNC:664]	-	643	577	21	33	7.49309	7.48242	0.439053	0.521142
ENSG00000144451	336.141	369.832	0	2.08696	8.23339	3.10565e-12	7.28085e-11	SPAG16	2	213284379	214410501	+	8257	protein_coding	sperm associated antigen 16 [Source:HGNC Symbol;Acc:HGNC:23225]	WD40	440	433	0	2	1.50154	1.64433	0	0.00924925
ENSG00000166963	868.619	895.114	77.9284	54.2609	3.74258	3.24828e-12	7.5926e-11	MAP1A	15	43510958	43531620	+	10629	protein_coding	microtubule associated protein 1A [Source:HGNC Symbol;Acc:HGNC:6835]	-	1137	1048	56	52	3.01422	3.09166	0.266348	0.186814
ENSG00000110427	336.141	351.896	20.8737	8.34782	4.58775	3.27346e-12	7.6439e-11	KIAA1549L	11	33376466	33674102	+	13012	protein_coding	KIAA1549 like [Source:HGNC Symbol;Acc:HGNC:24836]	-	440	412	15	8	0.952829	0.992832	0.0582775	0.0234771
ENSG00000204536	388.854	401.435	0	0	10.7998	3.4719e-12	8.0833e-11	CCHCR1	6	31142439	31158238	-	5086	protein_coding	coiled-coil alpha-helical rod protein 1 [Source:HGNC Symbol;Acc:HGNC:13930]	-	509	470	0	0	2.81999	2.89764	0	0
ENSG00000184005	400.313	384.352	0	0	10.7896	3.65839e-12	8.50073e-11	ST6GALNAC3	1	76074719	76634601	+	7237	protein_coding	ST6 N-acetylgalactosaminide alpha-2,6-sialyltransferase 3 [Source:HGNC Symbol;Acc:HGNC:19343]	Glyco_transf_29	524	450	0	0	2.04023	1.94974	0	0
ENSG00000125257	1650.91	1651.86	125.242	158.609	3.53886	3.68832e-12	8.56184e-11	ABCC4	13	95019829	95301475	-	8635	protein_coding	ATP binding cassette subfamily C member 4 [Source:HGNC Symbol;Acc:HGNC:55]	ABC_membrane	2161	1934	90	152	7.05178	7.0229	0.526907	0.672171
ENSG00000099139	396.493	386.061	0	0	10.7857	3.72589e-12	8.64054e-11	PCSK5	9	75890644	76362339	+	12705	protein_coding	proprotein convertase subtilisin/kexin type 5 [Source:HGNC Symbol;Acc:HGNC:8747]	Peptidase_S8	519	452	0	0	1.15106	1.11554	0	0
ENSG00000121871	358.296	425.35	0	0	10.7876	3.83408e-12	8.87403e-11	SLITRK3	3	165186720	165197109	-	4892	protein_coding	SLIT and NTRK like family member 3 [Source:HGNC Symbol;Acc:HGNC:23501]	-	469	498	0	0	2.70142	3.19202	0	0
ENSG00000197106	213.144	205.842	4.17474	2.08696	6.11304	4.30934e-12	9.93506e-11	SLC6A17	1	110150486	110202202	+	6644	protein_coding	solute carrier family 6 member 17 [Source:HGNC Symbol;Acc:HGNC:31399]	SNF	279	241	3	2	1.18326	1.13739	0.0228268	0.0114947
ENSG00000145147	5097.12	5470.62	526.017	488.348	3.38117	4.37055e-12	1.00565e-10	SLIT2	4	20253260	20620561	+	9712	protein_coding	slit guidance ligand 2 [Source:HGNC Symbol;Acc:HGNC:11086]	EGF	6672	6405	378	468	19.3577	20.6792	1.9676	1.84008
ENSG00000119630	277.316	319.44	16.6989	9.3913	4.53729	4.37522e-12	1.00575e-10	PGF	14	74941834	74955784	-	5962	protein_coding	placental growth factor [Source:HGNC Symbol;Acc:HGNC:8893]	-	363	374	12	9	1.71562	1.96699	0.101752	0.0576434
ENSG00000166341	253.634	247.694	11.1326	3.13043	5.19394	4.43526e-12	1.01757e-10	DCHS1	11	6621323	6655854	-	10765	protein_coding	dachsous cadherin-related 1 [Source:HGNC Symbol;Acc:HGNC:13681]	Cadherin	332	290	8	3	0.869021	0.844708	0.037569	0.0106416
ENSG00000007171	256.689	259.651	11.1326	2.08696	5.36046	4.51941e-12	1.03587e-10	NOS2	17	27756766	27800499	-	4369	protein_coding	nitric oxide synthase 2 [Source:HGNC Symbol;Acc:HGNC:7873]	NAD_binding_1	336	304	8	2	2.16702	2.1818	0.0925682	0.0174802
ENSG00000198914	369.755	390.331	0	0	10.7436	4.612e-12	1.05606e-10	POU3F3	2	104855511	104858574	+	3064	protein_coding	POU class 3 homeobox 3 [Source:HGNC Symbol;Acc:HGNC:9216]	Pou	484	457	0	0	4.45106	4.67681	0	0
ENSG00000112769	368.227	386.061	0	0	10.7326	4.86933e-12	1.11068e-10	LAMA4	6	112108760	112254939	-	11575	protein_coding	laminin subunit alpha 4 [Source:HGNC Symbol;Acc:HGNC:6484]	Laminin_G_2	482	452	0	0	1.17336	1.22445	0	0
ENSG00000139970	267.385	306.628	15.3074	5.21739	4.84787	5.01484e-12	1.14166e-10	RTN1	14	59595976	59870966	-	6209	protein_coding	reticulon 1 [Source:HGNC Symbol;Acc:HGNC:10467]	-	350	359	11	5	1.58837	1.81299	0.0895622	0.0307501
ENSG00000182742	230.715	222.07	8.34947	2.08696	5.51168	5.35227e-12	1.21731e-10	HOXB4	17	48575513	48580111	-	3757	protein_coding	homeobox B4 [Source:HGNC Symbol;Acc:HGNC:5115]	Homeobox	302	260	6	2	2.26502	2.16998	0.0807354	0.0203277
ENSG00000233608	349.892	389.477	0	0	10.7037	5.68992e-12	1.29037e-10	TWIST2	2	238848032	238910543	+	1878	protein_coding	twist family bHLH transcription factor 2 [Source:HGNC Symbol;Acc:HGNC:20670]	HLH	458	456	0	0	6.87189	7.61363	0	0
ENSG00000046889	392.674	339.084	0	0	10.6889	6.2039e-12	1.40021e-10	PREX2	8	67952118	68237030	+	12058	protein_coding	phosphatidylinositol-3,4,5-trisphosphate dependent Rac exchange factor 2 [Source:HGNC Symbol;Acc:HGNC:22950]	RhoGEF	514	397	0	0	1.20114	1.03238	0	0
ENSG00000198093	240.646	255.381	0	3.13043	7.15174	6.25734e-12	1.41092e-10	ZNF649	19	51889224	51905040	-	4365	protein_coding	zinc finger protein 649 [Source:HGNC Symbol;Acc:HGNC:25741]	KRAB	315	299	0	3	2.03345	2.14788	0	0.0262444
ENSG00000278041	719.647	737.103	0	1.04348	10.2522	7.1107e-12	1.59724e-10	AL133325.3	20	21499261	21502934	-	3674	lincRNA	-	-	942	863	0	1	7.22467	7.36536	0	0.0103934
ENSG00000101000	342.253	326.273	20.8737	7.30435	4.60257	7.14395e-12	1.60318e-10	PROCR	20	35172073	35216240	+	1696	protein_coding	protein C receptor [Source:HGNC Symbol;Acc:HGNC:9452]	-	448	382	15	7	7.44318	7.06253	0.447115	0.157605
ENSG00000138640	922.859	887.427	34.7895	79.3043	3.97805	7.2234e-12	1.61947e-10	FAM13A	4	88725955	89111398	-	13215	protein_coding	family with sequence similarity 13 member A [Source:HGNC Symbol;Acc:HGNC:19367]	-	1208	1039	25	76	2.57576	2.46531	0.0956371	0.219607
ENSG00000164694	380.45	333.105	0	0	10.6526	7.39711e-12	1.65684e-10	FNDC1	6	159169397	159272109	+	6854	protein_coding	fibronectin type III domain containing 1 [Source:HGNC Symbol;Acc:HGNC:21184]	fn3	498	390	0	0	2.04735	1.7842	0	0
ENSG00000213366	346.836	298.941	18.0905	16.6956	4.21723	7.84369e-12	1.75188e-10	GSTM2	1	109668022	109709551	+	9116	protein_coding	glutathione S-transferase mu 2 [Source:HGNC Symbol;Acc:HGNC:4634]	GST_N	454	350	13	16	1.40332	1.20389	0.0720929	0.0670216
ENSG00000081059	537.061	554.322	43.1389	35.4783	3.79899	7.87217e-12	1.75492e-10	TCF7	5	134114711	134151865	+	10063	protein_coding	transcription factor 7 [Source:HGNC Symbol;Acc:HGNC:11639]	HMG_box	703	649	31	34	1.96849	2.02227	0.155736	0.129018
ENSG00000116761	585.191	589.34	22.2653	48	4.0492	8.42803e-12	1.87353e-10	CTH	1	70411218	70439851	+	2414	protein_coding	cystathionine gamma-lyase [Source:HGNC Symbol;Acc:HGNC:2501]	Cys_Met_Meta_PP	766	690	16	46	8.94124	8.96261	0.335071	0.727645
ENSG00000088538	757.845	662.794	62.621	33.3913	3.89674	8.80199e-12	1.94932e-10	DOCK3	3	50675241	51384198	+	8755	protein_coding	dedicator of cytokinesis 3 [Source:HGNC Symbol;Acc:HGNC:2989]	Ded_cyto	992	776	45	32	3.19273	2.77925	0.259842	0.13957
ENSG00000149054	350.656	329.689	0	0	10.5838	1.02286e-11	2.2589e-10	ZNF215	11	6926404	7001004	+	5769	protein_coding	zinc finger protein 215 [Source:HGNC Symbol;Acc:HGNC:13007]	SCAN	459	386	0	0	2.24191	2.09802	0	0
ENSG00000133135	570.676	580.799	18.0905	45.913	4.1522	1.05125e-11	2.31735e-10	RNF128	X	106693794	106796993	+	3432	protein_coding	ring finger protein 128, E3 ubiquitin protein ligase [Source:HGNC Symbol;Acc:HGNC:21153]	-	747	680	13	44	6.1331	6.21275	0.191492	0.489558
ENSG00000253552	233.771	240.861	0	3.13043	7.08847	1.05129e-11	2.31735e-10	HOXA-AS2	7	27107777	27134302	+	5281	antisense	HOXA cluster antisense RNA 2 [Source:HGNC Symbol;Acc:HGNC:43745]	-	306	282	0	3	1.63272	1.67439	0	0.0216922
ENSG00000154134	631.792	568.842	44.5305	48	3.69646	1.2614e-11	2.77015e-10	ROBO3	11	124865386	124881470	+	7026	protein_coding	roundabout guidance receptor 3 [Source:HGNC Symbol;Acc:HGNC:13433]	I-set	827	666	32	46	3.31668	2.97227	0.230248	0.250005
ENSG00000197467	203.976	196.447	2.78316	2.08696	6.38355	1.26806e-11	2.78218e-10	COL13A1	10	69801867	69964275	+	5888	protein_coding	collagen type XIII alpha 1 chain [Source:HGNC Symbol;Acc:HGNC:2190]	Collagen	267	230	2	2	1.27776	1.22485	0.0171718	0.0129706
ENSG00000180818	498.1	524.428	29.2232	41.7391	3.84168	1.2939e-11	2.83099e-10	HOXC10	12	53985065	53990279	+	2331	protein_coding	homeobox C10 [Source:HGNC Symbol;Acc:HGNC:5122]	Homeobox	652	614	21	40	7.88155	8.2594	0.45544	0.655264
ENSG00000167281	231.479	214.383	1.39158	2.08696	6.96942	1.31701e-11	2.8789e-10	RBFOX3	17	79089345	79516148	-	9873	protein_coding	RNA binding fox-1 homolog 3 [Source:HGNC Symbol;Acc:HGNC:27097]	RRM_1	303	251	1	2	0.864769	0.797163	0.00512041	0.00773534
ENSG00000006377	341.489	314.315	0	0	10.5308	1.33448e-11	2.91169e-10	DLX6	7	97005548	97011039	+	3449	protein_coding	distal-less homeobox 6 [Source:HGNC Symbol;Acc:HGNC:2919]	Homeobox	447	368	0	0	3.65192	3.34562	0	0
ENSG00000105928	235.299	228.903	0	3.13043	7.05663	1.36799e-11	2.98204e-10	GSDME	7	24698351	24758113	-	8843	protein_coding	gasdermin E [Source:HGNC Symbol;Acc:HGNC:2810]	-	308	268	0	3	0.981426	0.950293	0	0.0129545
ENSG00000141682	2503.49	2490.6	231.002	257.739	3.35261	1.37234e-11	2.98877e-10	PMAIP1	18	59899948	59904306	+	2235	protein_coding	phorbol-12-myristate-13-acetate-induced protein 1 [Source:HGNC Symbol;Acc:HGNC:9108]	-	3277	2916	166	247	41.3148	40.9103	3.75478	4.22006
ENSG00000158321	2420.21	2443.63	263.008	181.565	3.45322	1.38371e-11	3.01075e-10	AUTS2	7	69598296	70793495	+	24197	protein_coding	AUTS2, activator of transcription and developmental regulator [Source:HGNC Symbol;Acc:HGNC:14262]	-	3168	2861	189	174	3.68918	3.70748	0.39487	0.274591
ENSG00000205927	346.836	302.357	0	0	10.5162	1.45509e-11	3.15734e-10	OLIG2	21	33025845	33029196	+	3352	protein_coding	oligodendrocyte transcription factor 2 [Source:HGNC Symbol;Acc:HGNC:9398]	HLH	454	354	0	0	3.81644	3.31148	0	0
ENSG00000169946	323.154	321.148	0	0	10.5052	1.50146e-11	3.25495e-10	ZFPM2	8	104590733	105804532	+	7775	protein_coding	zinc finger protein, FOG family member 2 [Source:HGNC Symbol;Acc:HGNC:16700]	-	423	376	0	0	1.53301	1.51639	0	0
ENSG00000005513	236.827	243.423	11.1326	2.08696	5.25524	1.54771e-11	3.34294e-10	SOX8	16	981808	986979	+	4432	protein_coding	SRY-box 8 [Source:HGNC Symbol;Acc:HGNC:11203]	HMG_box	310	285	8	2	1.97092	2.01636	0.0912523	0.0172317
ENSG00000119715	225.367	210.967	2.78316	1.04348	6.90965	1.69229e-11	3.62537e-10	ESRRB	14	76310712	76501837	+	5930	protein_coding	estrogen related receptor beta [Source:HGNC Symbol;Acc:HGNC:3473]	zf-C4	295	247	2	1	1.40176	1.30607	0.0170502	0.00643938
ENSG00000237380	288.776	348.48	0	0	10.4892	1.69686e-11	3.63187e-10	HOXD-AS2	2	176121611	176137098	-	1429	antisense	HOXD cluster antisense RNA 2 [Source:HGNC Symbol;Acc:HGNC:43756]	-	378	408	0	0	7.4536	8.95263	0	0
ENSG00000132164	323.918	309.19	0	0	10.4799	1.70507e-11	3.64613e-10	SLC6A11	3	10816200	10940733	+	6700	protein_coding	solute carrier family 6 member 11 [Source:HGNC Symbol;Acc:HGNC:11044]	SNF	424	362	0	0	1.78319	1.69417	0	0
ENSG00000253873	210.852	210.967	5.56632	8.34782	4.90126	1.78483e-11	3.8098e-10	PCDHGA11	5	141421047	141512979	+	5814	protein_coding	protocadherin gamma subfamily A, 11 [Source:HGNC Symbol;Acc:HGNC:8698]	Cadherin	276	247	4	8	1.33764	1.33212	0.0347807	0.0525429
ENSG00000171016	449.97	491.117	22.2653	38.6087	3.93856	2.02859e-11	4.28363e-10	PYGO1	15	55538890	55588947	-	8615	protein_coding	pygopus family PHD finger 1 [Source:HGNC Symbol;Acc:HGNC:30256]	PHD	589	575	16	37	1.92649	2.09284	0.0938898	0.164001
ENSG00000115825	3230.01	3272.97	125.242	322.435	3.85753	2.08784e-11	4.39695e-10	PRKD3	2	37250502	37324808	-	10244	protein_coding	protein kinase D3 [Source:HGNC Symbol;Acc:HGNC:9408]	Pkinase	4228	3832	90	309	11.6298	11.7295	0.444147	1.15183
ENSG00000164707	191.753	187.906	5.56632	4.17391	5.3022	2.11803e-11	4.45257e-10	SLC13A4	7	135681237	135729258	-	8015	protein_coding	solute carrier family 13 member 4 [Source:HGNC Symbol;Acc:HGNC:15827]	Na_sulph_symp	251	220	4	4	0.882423	0.86068	0.0252296	0.019057
ENSG00000112182	341.489	324.564	23.6568	13.5652	4.17842	2.15434e-11	4.51749e-10	BACH2	6	89926529	90296908	-	9786	protein_coding	BTB domain and CNC homolog 2 [Source:HGNC Symbol;Acc:HGNC:14078]	BTB	447	380	17	13	1.28709	1.21759	0.0878208	0.0507267
ENSG00000163064	304.055	308.336	0	0	10.4319	2.15465e-11	4.51749e-10	EN1	2	118842171	118847678	-	2886	protein_coding	engrailed homeobox 1 [Source:HGNC Symbol;Acc:HGNC:3342]	Homeobox	398	361	0	0	3.88591	3.92223	0	0
ENSG00000198597	327.737	282.713	0	0	10.4274	2.26014e-11	4.73026e-10	ZNF536	19	30228290	30713538	+	8631	protein_coding	zinc finger protein 536 [Source:HGNC Symbol;Acc:HGNC:29025]	-	429	331	0	0	1.40056	1.20251	0	0
ENSG00000167641	326.209	283.567	0	0	10.4258	2.27198e-11	4.75083e-10	PPP1R14A	19	38251237	38256591	-	1501	protein_coding	protein phosphatase 1 regulatory inhibitor subunit 14A [Source:HGNC Symbol;Acc:HGNC:14871]	-	427	332	0	0	8.01592	6.93554	0	0
ENSG00000102053	321.626	286.129	0	0	10.421	2.30987e-11	4.82579e-10	ZC3H12B	X	65366638	65507887	+	7829	protein_coding	zinc finger CCCH-type containing 12B [Source:HGNC Symbol;Acc:HGNC:17407]	-	421	335	0	0	1.51524	1.34172	0	0
ENSG00000072133	798.335	813.119	40.3558	77.2174	3.76857	2.3962e-11	4.9973e-10	RPS6KA6	X	84058346	84187907	-	8502	protein_coding	ribosomal protein S6 kinase A6 [Source:HGNC Symbol;Acc:HGNC:10435]	Pkinase	1045	952	29	74	3.46339	3.51106	0.172437	0.332361
ENSG00000184937	300.235	301.503	0	0	10.4066	2.43943e-11	5.07402e-10	WT1	11	32387775	32435630	-	4113	protein_coding	Wilms tumor 1 [Source:HGNC Symbol;Acc:HGNC:12796]	WT1	393	353	0	0	2.6924	2.69115	0	0
ENSG00000167693	1485.13	1481.89	157.248	120	3.42163	2.45576e-11	5.10347e-10	NXN	17	799313	979770	-	5880	protein_coding	nucleoredoxin [Source:HGNC Symbol;Acc:HGNC:18008]	-	1944	1735	113	115	9.31591	9.25219	0.971527	0.746826
ENSG00000188211	2039	1964.47	119.676	216	3.57308	2.46618e-11	5.12063e-10	NCR3LG1	11	17351726	17377341	+	6438	protein_coding	natural killer cell cytotoxicity receptor 3 ligand 1 [Source:HGNC Symbol;Acc:HGNC:42400]	C1-set	2669	2300	86	207	11.6816	11.2021	0.675307	1.22777
ENSG00000198121	340.725	343.355	25.0484	12.5217	4.20693	2.49799e-11	5.17758e-10	LPAR1	9	110873263	111038458	-	4159	protein_coding	lysophosphatidic acid receptor 1 [Source:HGNC Symbol;Acc:HGNC:3166]	7tm_1	446	402	18	12	3.02171	3.03082	0.218795	0.110177
ENSG00000186867	312.458	287.837	0	0	10.4032	2.50054e-11	5.17831e-10	QRFPR	4	121329312	121381059	-	2160	protein_coding	pyroglutamylated RFamide peptide receptor [Source:HGNC Symbol;Acc:HGNC:15565]	7tm_1	409	337	0	0	5.33551	4.89214	0	0
ENSG00000089486	228.423	240.861	12.5242	5.21739	4.76378	2.59299e-11	5.36507e-10	CDIP1	16	4510675	4538828	-	4268	protein_coding	cell death inducing p53 target 1 [Source:HGNC Symbol;Acc:HGNC:13234]	-	299	282	9	5	1.97403	2.0718	0.106604	0.0447347
ENSG00000165259	243.702	217.8	6.95789	11.4783	4.62373	2.76168e-11	5.68419e-10	HDX	X	84317874	84502479	-	7258	protein_coding	highly divergent homeobox [Source:HGNC Symbol;Acc:HGNC:26411]	-	319	255	5	11	1.23845	1.10166	0.0348263	0.0578728
ENSG00000153790	307.111	283.567	0	0	10.3799	2.80201e-11	5.75717e-10	C7orf31	7	25134697	25180356	-	3837	protein_coding	chromosome 7 open reading frame 31 [Source:HGNC Symbol;Acc:HGNC:21722]	-	402	332	0	0	2.95217	2.71312	0	0
ENSG00000163297	391.91	365.562	25.0484	26.0869	3.88777	2.91358e-11	5.9812e-10	ANTXR2	4	79901149	80125454	-	9864	protein_coding	anthrax toxin receptor 2 [Source:HGNC Symbol;Acc:HGNC:21732]	VWA	513	428	18	25	1.46545	1.36055	0.0922514	0.09678
ENSG00000144331	212.38	210.967	8.34947	1.04348	5.59028	2.9357e-11	6.02138e-10	ZNF385B	2	179441982	179861505	-	5310	protein_coding	zinc finger protein 385B [Source:HGNC Symbol;Acc:HGNC:26332]	-	278	247	6	1	1.47522	1.45856	0.0571229	0.00719125
ENSG00000112319	1129.13	1148.79	75.1453	118.956	3.54875	2.96225e-11	6.07055e-10	EYA4	6	133240598	133532120	+	8968	protein_coding	EYA transcriptional coactivator and phosphatase 4 [Source:HGNC Symbol;Acc:HGNC:3522]	Hydrolase	1478	1345	54	114	4.64393	4.70272	0.304405	0.485409
ENSG00000077063	213.908	187.906	0	5.21739	6.13277	3.00653e-11	6.15596e-10	CTTNBP2	7	117710651	117874139	-	7035	protein_coding	cortactin binding protein 2 [Source:HGNC Symbol;Acc:HGNC:15679]	-	280	220	0	5	1.1215	0.980576	0	0.0271397
ENSG00000144868	215.436	215.237	0	3.13043	6.94907	3.3033e-11	6.74605e-10	TMEM108	3	133038391	133397792	+	8425	protein_coding	transmembrane protein 108 [Source:HGNC Symbol;Acc:HGNC:28451]	-	282	252	0	3	0.943161	0.937893	0	0.0135972
ENSG00000147955	6392.79	6595.49	670.741	258.783	3.80607	3.30724e-11	6.74825e-10	SIGMAR1	9	34634722	34637809	-	2196	protein_coding	sigma non-opioid intracellular receptor 1 [Source:HGNC Symbol;Acc:HGNC:8157]	-	8368	7722	482	248	107.373	110.261	11.0961	4.31239
ENSG00000198756	288.012	345.917	22.2653	10.4348	4.30068	3.32899e-11	6.78092e-10	COLGALT2	1	183929854	184037729	-	7147	protein_coding	collagen beta(1-O)galactosyltransferase 2 [Source:HGNC Symbol;Acc:HGNC:16790]	-	377	405	16	10	1.48636	1.77686	0.113175	0.0534288
ENSG00000139946	584.427	578.237	0	1.04348	9.92699	3.45744e-11	7.03043e-10	PELI2	14	56117814	56301526	+	6278	protein_coding	pellino E3 ubiquitin protein ligase family member 2 [Source:HGNC Symbol;Acc:HGNC:8828]	-	765	677	0	1	3.43358	3.38135	0	0.00608244
ENSG00000163884	333.085	368.978	26.44	16.6956	4.03753	3.47996e-11	7.07012e-10	KLF15	3	126342635	126357442	-	2848	protein_coding	Kruppel like factor 15 [Source:HGNC Symbol;Acc:HGNC:14536]	zf-C2H2	436	432	19	16	4.31373	4.75627	0.337262	0.214525
ENSG00000164647	264.329	284.421	0	2.08696	7.87108	3.62419e-11	7.3564e-10	STEAP1	7	90154375	90164829	+	1625	protein_coding	STEAP family member 1 [Source:HGNC Symbol;Acc:HGNC:11378]	Ferric_reduct	346	333	0	2	5.99969	6.4256	0	0.0469976
ENSG00000180318	275.788	287.837	0	0	10.3122	3.88165e-11	7.85245e-10	ALX1	12	85280107	85301784	+	1445	protein_coding	ALX homeobox 1 [Source:HGNC Symbol;Acc:HGNC:1494]	Homeobox	361	337	0	0	7.03956	7.31282	0	0
ENSG00000162687	288.776	273.317	0	0	10.3083	3.96135e-11	7.99995e-10	KCNT2	1	196225779	196609225	-	7100	protein_coding	potassium sodium-activated channel subfamily T member 2 [Source:HGNC Symbol;Acc:HGNC:18866]	Ion_trans_2	378	320	0	0	1.50017	1.41323	0	0
ENSG00000153814	328.501	335.668	5.56632	21.913	4.55655	3.96925e-11	8.00906e-10	JAZF1	7	27830573	28180743	-	4020	protein_coding	JAZF zinc finger 1 [Source:HGNC Symbol;Acc:HGNC:28917]	-	430	393	4	21	3.01404	3.06541	0.0503023	0.199477
ENSG00000253123	291.067	269.901	0	0	10.3054	4.02984e-11	8.12438e-10	AC091182.1	8	37326575	37331984	-	4239	processed_transcript	-	-	381	316	0	0	2.53261	2.33747	0	0
ENSG00000234964	174.182	195.593	1.39158	5.21739	5.73025	4.07321e-11	8.1978e-10	FABP5P7	11	59781318	59781722	-	405	processed_pseudogene	fatty acid binding protein 5 pseudogene 7 [Source:HGNC Symbol;Acc:HGNC:31070]	-	228	229	1	5	15.863	17.7298	0.124824	0.471426
ENSG00000137821	302.527	302.357	11.1326	20.8696	4.22034	4.11781e-11	8.28052e-10	LRRC49	15	70853239	71053657	+	9991	protein_coding	leucine rich repeat containing 49 [Source:HGNC Symbol;Acc:HGNC:25965]	-	396	354	8	20	1.11684	1.11101	0.0404795	0.0764399
ENSG00000111817	1187.19	1113.77	91.8442	121.043	3.4317	4.13471e-11	8.30743e-10	DSE	6	116254173	116444860	+	19193	protein_coding	dermatan sulfate epimerase [Source:HGNC Symbol;Acc:HGNC:21144]	-	1554	1304	66	116	2.28147	2.13038	0.173842	0.230788
ENSG00000204256	1516.45	2232.66	5.56632	88.6956	5.29937	4.28345e-11	8.59164e-10	BRD2	6	32968660	32981505	+	7337	protein_coding	bromodomain containing 2 [Source:HGNC Symbol;Acc:HGNC:1103]	Bromodomain	1985	2614	4	85	7.62339	11.1715	0.027561	0.442384
ENSG00000100344	629.5	578.237	52.88	18.7826	4.09177	4.46964e-11	8.94989e-10	PNPLA3	22	43923739	43964488	+	3232	protein_coding	patatin like phospholipase domain containing 3 [Source:HGNC Symbol;Acc:HGNC:18590]	-	824	677	38	18	7.18393	6.5681	0.594382	0.212667
ENSG00000198108	210.088	201.572	9.74105	5.21739	4.81337	4.68703e-11	9.36137e-10	CHSY3	5	129904472	130186634	+	3938	protein_coding	chondroitin sulfate synthase 3 [Source:HGNC Symbol;Acc:HGNC:24293]	-	275	236	7	5	1.96772	1.87914	0.089862	0.0484834
ENSG00000196155	1501.17	1495.56	148.899	55.3043	3.88186	4.83799e-11	9.65471e-10	PLEKHG4	16	67277510	67289499	+	7328	protein_coding	pleckstrin homology and RhoGEF domain containing G4 [Source:HGNC Symbol;Acc:HGNC:24501]	RhoGEF	1965	1751	107	53	7.55585	7.49244	0.738163	0.276178
ENSG00000166105	534.006	570.55	0	1.04348	9.85304	4.95489e-11	9.87965e-10	GLB1L3	11	134274245	134319564	+	8945	protein_coding	galactosidase beta 1 like 3 [Source:HGNC Symbol;Acc:HGNC:25147]	-	699	668	0	1	2.20193	2.34163	0	0.00426892
ENSG00000198915	785.347	638.025	69.5789	44.8696	3.64265	5.04244e-11	1.00457e-09	RASGEF1A	10	43194535	43266919	-	6073	protein_coding	RasGEF domain family member 1A [Source:HGNC Symbol;Acc:HGNC:24246]	-	1028	747	50	43	4.76976	3.85691	0.416218	0.270373
ENSG00000169955	586.719	596.173	40.3558	55.3043	3.62309	5.06447e-11	1.00811e-09	ZNF747	16	30530367	30535347	-	3936	protein_coding	zinc finger protein 747 [Source:HGNC Symbol;Acc:HGNC:28350]	KRAB	768	698	29	53	5.4981	5.56062	0.372475	0.514185
ENSG00000116205	1469.85	1447.73	98.8021	161.739	3.48186	5.17893e-11	1.03003e-09	TCEANC2	1	54053587	54112519	+	12165	protein_coding	transcription elongation factor A N-terminal and central domain containing 2 [Source:HGNC Symbol;Acc:HGNC:26494]	-	1924	1695	71	155	4.45656	4.36898	0.295053	0.48654
ENSG00000077522	248.286	260.506	1.39158	1.04348	7.73249	5.43986e-11	1.0801e-09	ACTN2	1	236686454	236764631	+	5530	protein_coding	actinin alpha 2 [Source:HGNC Symbol;Acc:HGNC:164]	CH	325	305	1	1	1.65602	1.72941	0.00914173	0.00690516
ENSG00000181458	294.887	294.67	6.95789	19.8261	4.42701	5.45995e-11	1.08318e-09	TMEM45A	3	100492619	100577444	+	6005	protein_coding	transmembrane protein 45A [Source:HGNC Symbol;Acc:HGNC:25480]	-	386	345	5	19	1.81126	1.80148	0.0420931	0.12082
ENSG00000106236	255.925	281.004	0	0	10.2421	5.50455e-11	1.09111e-09	NPTX2	7	98617297	98629868	+	3016	protein_coding	neuronal pentraxin 2 [Source:HGNC Symbol;Acc:HGNC:7953]	-	335	329	0	0	3.12982	3.42048	0	0
ENSG00000198945	857.159	864.366	36.181	84.5217	3.82462	5.55499e-11	1.09926e-09	L3MBTL3	6	130013699	130141451	+	5113	protein_coding	L3MBTL3, histone methyl-lysine binding protein [Source:HGNC Symbol;Acc:HGNC:23035]	MBT	1122	1012	26	81	6.18335	6.20622	0.25707	0.604934
ENSG00000111879	869.383	817.39	48.7053	86.6087	3.63329	5.70105e-11	1.12722e-09	FAM184A	6	118959763	119149387	-	7791	protein_coding	family with sequence similarity 184 member A [Source:HGNC Symbol;Acc:HGNC:20991]	-	1138	957	35	83	4.11581	3.8516	0.227106	0.406803
ENSG00000254369	225.367	252.818	11.1326	12.5217	4.33253	6.03029e-11	1.18933e-09	HOXA-AS3	7	27129977	27155928	+	5967	antisense	HOXA cluster antisense RNA 3 [Source:HGNC Symbol;Acc:HGNC:43748]	-	295	296	8	12	1.39307	1.55546	0.0677778	0.0767934
ENSG00000128709	527.13	542.364	0	1.04348	9.80653	6.15844e-11	1.21056e-09	HOXD9	2	176122720	176124937	+	1870	protein_coding	homeobox D9 [Source:HGNC Symbol;Acc:HGNC:5140]	Hox9_act	690	635	0	1	10.3971	10.6477	0	0.0204201
novel.364	160.431	186.197	4.17474	3.13043	5.58747	6.17056e-11	1.21193e-09	-	CHR_HSCHR15_4_CTG8	30789998	30924766	+	6207	-	PF03184:DDE superfamily endonuclease	DDE	210	218	3	3	0.953332	1.10128	0.0244339	0.018456
ENSG00000075826	303.291	310.044	20.8737	17.7391	3.99456	6.32205e-11	1.23963e-09	SEC31B	10	100486642	100519864	-	7938	protein_coding	SEC31 homolog B, COPII coat complex component [Source:HGNC Symbol;Acc:HGNC:23197]	-	397	363	15	17	1.40924	1.4339	0.0955287	0.081778
ENSG00000153707	285.72	240.007	0	0	10.2119	6.541e-11	1.28149e-09	PTPRD	9	8314246	10612723	-	11165	protein_coding	protein tyrosine phosphatase, receptor type D [Source:HGNC Symbol;Acc:HGNC:9668]	I-set	374	281	0	0	0.943885	0.789169	0	0
ENSG00000110693	294.887	278.442	5.56632	18.7826	4.51877	6.73003e-11	1.31525e-09	SOX6	11	15966449	16739591	-	19636	protein_coding	SRY-box 6 [Source:HGNC Symbol;Acc:HGNC:16421]	HMG_box	386	326	4	18	0.553912	0.52058	0.0102982	0.0350041
novel.304	236.063	271.609	15.3074	11.4783	4.25515	6.74351e-11	1.3168e-09	-	CHR_HG76_PATCH	8191775	8249398	-	5236	-	PF05349:GATA-type transcription activator, N-terminal|PF00320:GATA zinc finger	GATA-N	309	318	11	11	1.6629	1.90436	0.106205	0.0802217
ENSG00000146352	242.938	270.755	0	0	10.1783	7.5307e-11	1.46325e-09	CLVS2	6	122995971	123072927	+	11485	protein_coding	clavesin 2 [Source:HGNC Symbol;Acc:HGNC:23046]	CRAL_TRIO_N	318	317	0	0	0.780194	0.865468	0	0
ENSG00000100504	8372.96	8448.07	1038.12	720	3.25859	7.5861e-11	1.4728e-09	PYGL	14	50857891	50944736	-	4798	protein_coding	glycogen phosphorylase L [Source:HGNC Symbol;Acc:HGNC:9725]	-	10960	9891	746	690	64.366	64.6402	7.86018	5.49146
ENSG00000166796	167.306	187.052	1.39158	3.13043	6.23467	7.84403e-11	1.51913e-09	LDHC	11	18412307	18452058	+	2095	protein_coding	lactate dehydrogenase C [Source:HGNC Symbol;Acc:HGNC:6544]	-	219	219	1	3	2.94555	3.2778	0.0241307	0.0546809
ENSG00000235688	192.517	189.614	2.78316	1.04348	6.71763	8.03704e-11	1.55142e-09	AC116614.1	2	949627	950274	-	539	antisense	-	-	252	222	2	1	13.174	12.9148	0.187584	0.0708451
ENSG00000108984	679.157	657.67	34.7895	66.7826	3.70907	8.46735e-11	1.62915e-09	MAP2K6	17	69414698	69553861	+	16655	protein_coding	mitogen-activated protein kinase kinase 6 [Source:HGNC Symbol;Acc:HGNC:6846]	Pkinase	889	770	25	64	1.50405	1.44967	0.0758838	0.146735
ENSG00000065675	264.329	239.153	0	0	10.1495	8.6438e-11	1.6604e-09	PRKCQ	10	6427143	6580301	-	3295	protein_coding	protein kinase C theta [Source:HGNC Symbol;Acc:HGNC:9410]	Pkinase	346	280	0	0	2.95888	2.66456	0	0
ENSG00000229847	250.578	251.964	0	0	10.1467	8.66341e-11	1.66281e-09	EMX2OS	10	117473215	117545068	-	8824	antisense	EMX2 opposite strand/antisense RNA [Source:HGNC Symbol;Acc:HGNC:18511]	-	328	295	0	0	1.04741	1.04828	0	0
ENSG00000118402	1261.29	1269.22	40.3558	123.13	3.94385	9.13943e-11	1.74849e-09	ELOVL4	6	79914812	79947580	-	3042	protein_coding	ELOVL fatty acid elongase 4 [Source:HGNC Symbol;Acc:HGNC:14415]	ELO	1651	1486	29	118	15.2931	15.3173	0.481939	1.48123
ENSG00000165617	274.26	227.195	0	0	10.1437	9.15081e-11	1.74925e-09	DACT1	14	58633967	58648321	+	4490	protein_coding	dishevelled binding antagonist of beta catenin 1 [Source:HGNC Symbol;Acc:HGNC:17748]	-	359	266	0	0	2.25297	1.85762	0	0
ENSG00000173530	505.739	500.512	0	1.04348	9.71865	9.3392e-11	1.78238e-09	TNFRSF10D	8	23135588	23164030	-	3538	protein_coding	TNF receptor superfamily member 10d [Source:HGNC Symbol;Acc:HGNC:11907]	-	662	586	0	1	5.27238	5.19353	0	0.010793
ENSG00000227124	217.728	282.713	0	0	10.1405	9.64024e-11	1.83686e-09	ZNF717	3	75709643	75785583	-	6871	protein_coding	zinc finger protein 717 [Source:HGNC Symbol;Acc:HGNC:29448]	-	285	331	0	0	1.16878	1.51053	0	0
ENSG00000148700	2134.49	2210.45	91.8442	233.739	3.73415	9.96791e-11	1.89623e-09	ADD3	10	109996368	110135565	+	6541	protein_coding	adducin 3 [Source:HGNC Symbol;Acc:HGNC:245]	Aldolase_II	2794	2588	66	224	12.0362	12.4063	0.510098	1.30768
ENSG00000185920	1227.68	1191.49	129.417	116.87	3.29691	1.01897e-10	1.93531e-09	PTCH1	9	95442980	95517057	-	16591	protein_coding	patched 1 [Source:HGNC Symbol;Acc:HGNC:9585]	-	1607	1395	93	112	2.72929	2.63648	0.283377	0.257777
ENSG00000107736	314.75	353.604	25.0484	7.30435	4.40244	1.02649e-10	1.94645e-09	CDH23	10	71396934	71815947	+	18587	protein_coding	cadherin related 23 [Source:HGNC Symbol;Acc:HGNC:13733]	Cadherin	412	414	18	7	0.624589	0.698415	0.0489572	0.0143809
ENSG00000268916	216.2	278.442	0	0	10.1237	1.04066e-10	1.97175e-09	CSAG3	X	152753921	152760222	+	1083	protein_coding	CSAG family member 3 [Source:HGNC Symbol;Acc:HGNC:26237]	-	283	326	0	0	7.36316	9.43869	0	0
ENSG00000132386	627.208	619.234	62.621	44.8696	3.54054	1.04208e-10	1.97286e-09	SERPINF1	17	1761959	1777574	+	3069	protein_coding	serpin family F member 1 [Source:HGNC Symbol;Acc:HGNC:8824]	Serpin	821	725	45	43	7.53794	7.40736	0.741258	0.53502
ENSG00000078549	236.063	252.818	0	0	10.1069	1.05572e-10	1.99708e-09	ADCYAP1R1	7	31052461	31111479	+	6832	protein_coding	ADCYAP receptor type I [Source:HGNC Symbol;Acc:HGNC:242]	7tm_2	309	296	0	0	1.27443	1.35852	0	0
ENSG00000054598	5327.07	5481.72	599.77	628.174	3.1378	1.13363e-10	2.1376e-09	FOXC1	6	1609972	1613897	+	3926	protein_coding	forkhead box C1 [Source:HGNC Symbol;Acc:HGNC:3800]	Fork_head	6973	6418	431	602	50.0467	51.2592	5.54984	5.85524
ENSG00000188153	1430.13	1479.33	91.8442	166.956	3.48696	1.14807e-10	2.16311e-09	COL4A5	X	108439844	108697545	+	11865	protein_coding	collagen type IV alpha 5 chain [Source:HGNC Symbol;Acc:HGNC:2207]	Collagen	1872	1732	66	160	4.44574	4.57723	0.281209	0.514933
ENSG00000070886	172.654	175.948	4.17474	1.04348	6.15423	1.14989e-10	2.1648e-09	EPHA8	1	22563564	22603594	+	5358	protein_coding	EPH receptor A8 [Source:HGNC Symbol;Acc:HGNC:3391]	Pkinase_Tyr	226	206	3	1	1.18854	1.20556	0.0283056	0.00712683
ENSG00000188677	1053.5	1089	116.893	55.3043	3.6437	1.16827e-10	2.19765e-09	PARVB	22	43999211	44172949	+	7403	protein_coding	parvin beta [Source:HGNC Symbol;Acc:HGNC:14653]	CH	1379	1275	84	53	5.24884	5.40039	0.573621	0.27338
ENSG00000148600	488.932	480.868	1.39158	0	9.65147	1.17837e-10	2.21488e-09	CDHR1	10	84194635	84219621	+	7633	protein_coding	cadherin related family member 1 [Source:HGNC Symbol;Acc:HGNC:14550]	Cadherin	640	563	1	0	2.36261	2.31279	0.00662306	0
ENSG00000090932	190.225	195.593	0	3.13043	6.79138	1.18568e-10	2.22483e-09	DLL3	19	39498895	39508481	+	2618	protein_coding	delta like canonical Notch ligand 3 [Source:HGNC Symbol;Acc:HGNC:2909]	EGF	249	229	0	3	2.68001	2.74276	0	0.0437573
ENSG00000095777	240.646	236.59	0	0	10.0722	1.24248e-10	2.32245e-09	MYO3A	10	25934071	26212536	+	8599	protein_coding	myosin IIIA [Source:HGNC Symbol;Acc:HGNC:7601]	Myosin_head	315	277	0	0	1.03221	1.01008	0	0
ENSG00000184226	2306.38	2470.1	160.032	285.913	3.41871	1.27379e-10	2.3772e-09	PCDH9	13	66302834	67230445	-	30944	protein_coding	protocadherin 9 [Source:HGNC Symbol;Acc:HGNC:8661]	Cadherin	3019	2892	115	274	2.74912	2.93052	0.187878	0.338122
ENSG00000168676	236.063	230.611	0	0	10.0399	1.45216e-10	2.70155e-09	KCTD19	16	67289428	67326763	-	7383	protein_coding	potassium channel tetramerization domain containing 19 [Source:HGNC Symbol;Acc:HGNC:24753]	-	309	270	0	0	1.17932	1.14671	0	0
ENSG00000146250	188.697	157.157	5.56632	5.21739	5.00715	1.4781e-10	2.74763e-09	PRSS35	6	83512538	83525704	+	2440	protein_coding	serine protease 35 [Source:HGNC Symbol;Acc:HGNC:21387]	Trypsin	247	184	4	5	2.85242	2.36456	0.0828751	0.078249
ENSG00000155970	186.405	170.823	4.17474	7.30435	4.92999	1.48584e-10	2.75986e-09	MICU3	8	17027238	17122644	+	4606	protein_coding	mitochondrial calcium uptake family member 3 [Source:HGNC Symbol;Acc:HGNC:27820]	-	244	200	3	7	1.4927	1.36153	0.0329269	0.0580327
ENSG00000105880	234.535	233.174	0	2.08696	7.64145	1.64426e-10	3.04691e-09	DLX5	7	97020392	97024950	-	1748	protein_coding	distal-less homeobox 5 [Source:HGNC Symbol;Acc:HGNC:2918]	Homeobox	307	273	0	2	4.94884	4.89715	0	0.0436905
ENSG00000171956	253.634	205.842	0	0	10.0176	1.69462e-10	3.13532e-09	FOXB1	15	60004222	60061730	+	3615	protein_coding	forkhead box B1 [Source:HGNC Symbol;Acc:HGNC:3799]	-	332	241	0	0	2.58783	2.09041	0	0
ENSG00000179455	216.964	251.11	0	2.08696	7.64262	1.6988e-10	3.13813e-09	MKRN3	15	23565678	23630075	+	5731	protein_coding	makorin ring finger protein 3 [Source:HGNC Symbol;Acc:HGNC:7114]	-	284	294	0	2	1.39635	1.60857	0	0.013326
ENSG00000169330	307.874	319.44	5.56632	22.9565	4.42115	2.03832e-10	3.75064e-09	KIAA1024	15	79432516	79472290	+	6800	protein_coding	KIAA1024 [Source:HGNC Symbol;Acc:HGNC:29172]	-	403	374	4	22	1.66995	1.72459	0.0297375	0.123541
ENSG00000198689	1394.98	1451.14	101.585	170.087	3.38575	2.04491e-10	3.75984e-09	SLC9A6	X	135973841	136047269	+	7465	protein_coding	solute carrier family 9 member A6 [Source:HGNC Symbol;Acc:HGNC:11079]	Na_H_Exchanger	1826	1699	73	163	6.89251	7.13651	0.494364	0.83379
ENSG00000164039	628.736	552.613	41.7474	60.5217	3.52441	2.09931e-10	3.85385e-09	BDH2	4	103079435	103099883	-	3383	protein_coding	3-hydroxybutyrate dehydrogenase 2 [Source:HGNC Symbol;Acc:HGNC:32389]	-	823	647	30	58	6.85495	5.99687	0.448304	0.654674
ENSG00000170681	213.908	228.049	13.9158	8.34782	4.33186	2.11553e-10	3.8776e-09	CAVIN4	9	100578079	100587906	+	2615	protein_coding	caveolae associated protein 4 [Source:HGNC Symbol;Acc:HGNC:33742]	-	280	267	10	8	3.01712	3.20156	0.193322	0.11682
ENSG00000050165	226.131	206.696	0	0	9.93133	2.46598e-10	4.47134e-09	DKK3	11	11963106	12009769	-	5059	protein_coding	dickkopf WNT signaling pathway inhibitor 3 [Source:HGNC Symbol;Acc:HGNC:2893]	-	296	242	0	0	1.64867	1.49994	0	0
ENSG00000112238	197.101	237.444	0	0	9.93682	2.47139e-10	4.47771e-09	PRDM13	6	99606730	99615578	+	3276	protein_coding	PR/SET domain 13 [Source:HGNC Symbol;Acc:HGNC:13998]	-	258	278	0	0	2.21913	2.66087	0	0
ENSG00000253187	216.2	213.529	0	0	9.9209	2.57071e-10	4.65053e-09	HOXA10-AS	7	27168619	27171915	+	1654	antisense	HOXA10 antisense RNA [Source:HGNC Symbol;Acc:HGNC:40281]	-	283	250	0	0	4.82122	4.73944	0	0
ENSG00000189184	220.783	208.404	0	0	9.91912	2.60144e-10	4.70251e-09	PCDH18	4	137518918	137532494	-	6686	protein_coding	protocadherin 18 [Source:HGNC Symbol;Acc:HGNC:14268]	Cadherin	289	244	0	0	1.21797	1.14432	0	0
ENSG00000184515	158.903	172.532	4.17474	6.26087	4.96624	2.89392e-10	5.21923e-09	BEX5	X	102153708	102156057	-	1063	protein_coding	brain expressed X-linked 5 [Source:HGNC Symbol;Acc:HGNC:27990]	-	208	202	3	6	5.51362	5.95855	0.142673	0.215535
ENSG00000186814	1279.63	1377.69	94.6274	160.696	3.376	2.93548e-10	5.29014e-09	ZSCAN30	18	35251058	35290245	-	8271	protein_coding	zinc finger and SCAN domain containing 30 [Source:HGNC Symbol;Acc:HGNC:33517]	zf-C2H2	1675	1613	68	154	5.70641	6.11503	0.415628	0.710987
ENSG00000141431	246.758	179.364	0	0	9.90898	3.02337e-10	5.43608e-09	ASXL3	18	33578233	33751192	+	13619	protein_coding	additional sex combs like 3, transcriptional regulator [Source:HGNC Symbol;Acc:HGNC:29357]	-	323	210	0	0	0.668288	0.4835	0	0
ENSG00000164066	1038.22	1088.14	34.7895	109.565	3.8713	3.20738e-10	5.73635e-09	INTU	4	127623271	127726737	+	16066	protein_coding	inturned planar cell polarity protein [Source:HGNC Symbol;Acc:HGNC:29239]	-	1359	1274	25	105	2.38352	2.48648	0.0786658	0.249563
ENSG00000148704	227.659	195.593	1.39158	1.04348	7.46689	3.24746e-10	5.80363e-09	VAX1	10	117128521	117138301	-	5788	protein_coding	ventral anterior homeobox 1 [Source:HGNC Symbol;Acc:HGNC:12660]	Homeobox	298	229	1	1	1.45076	1.24059	0.00873424	0.00659736
ENSG00000061918	523.31	559.446	37.5726	56.3478	3.52058	3.27394e-10	5.84653e-09	GUCY1B1	4	155758992	155807591	+	3724	protein_coding	guanylate cyclase 1 soluble subunit beta 1 [Source:HGNC Symbol;Acc:HGNC:4687]	Guanylate_cyc	685	655	27	54	5.18307	5.51511	0.366529	0.553711
ENSG00000117707	229.187	187.906	0	0	9.87799	3.29021e-10	5.87115e-09	PROX1	1	213983181	214041502	+	8928	protein_coding	prospero homeobox 1 [Source:HGNC Symbol;Acc:HGNC:9459]	Prox1	300	220	0	0	0.946833	0.772665	0	0
ENSG00000044459	732.634	714.041	37.5726	79.3043	3.62072	3.38177e-10	6.02088e-09	CNTLN	9	17134982	17503923	+	11064	protein_coding	centlein [Source:HGNC Symbol;Acc:HGNC:23432]	-	959	836	27	76	2.44238	2.36928	0.123369	0.262301
ENSG00000011677	202.448	222.924	2.78316	0	7.44127	3.40001e-10	6.04879e-09	GABRA3	X	152166234	152451358	-	4193	protein_coding	gamma-aminobutyric acid type A receptor alpha3 subunit [Source:HGNC Symbol;Acc:HGNC:4077]	Neur_chan_LBD	265	261	2	0	1.78085	1.95181	0.0241134	0
ENSG00000127920	233.007	181.927	0	0	9.87055	3.4889e-10	6.19758e-09	GNG11	7	93921699	93928610	+	3055	protein_coding	G protein subunit gamma 11 [Source:HGNC Symbol;Acc:HGNC:4403]	-	305	213	0	0	2.81316	2.18621	0	0
ENSG00000139973	194.809	139.221	4.17474	6.26087	4.97821	3.80462e-10	6.72301e-09	SYT16	14	61811974	62112550	+	15234	protein_coding	synaptotagmin 16 [Source:HGNC Symbol;Acc:HGNC:23142]	-	255	163	3	6	0.471664	0.335503	0.00995545	0.0150396
ENSG00000104870	411.773	369.832	36.181	13.5652	3.9952	3.82087e-10	6.74668e-09	FCGRT	19	49506816	49526333	+	4173	protein_coding	Fc fragment of IgG receptor and transporter [Source:HGNC Symbol;Acc:HGNC:3621]	-	539	433	26	13	3.63954	3.25358	0.314977	0.118958
ENSG00000198795	441.567	374.103	1.39158	0	9.40152	3.90435e-10	6.88378e-09	ZNF521	18	25061926	25352190	-	6223	protein_coding	zinc finger protein 521 [Source:HGNC Symbol;Acc:HGNC:24605]	-	578	438	1	0	2.61719	2.20697	0.0081237	0
ENSG00000108576	194.809	217.8	1.39158	1.04348	7.42991	4.04547e-10	7.11665e-09	SLC6A4	17	30194319	30236002	-	6983	protein_coding	solute carrier family 6 member 4 [Source:HGNC Symbol;Acc:HGNC:11050]	SNF	255	255	1	1	1.02897	1.14504	0.00723955	0.00546836
ENSG00000153132	665.406	650.837	19.4821	64.6956	3.95156	4.36286e-10	7.64084e-09	CLGN	4	140388455	140427968	-	3127	protein_coding	calmegin [Source:HGNC Symbol;Acc:HGNC:2060]	-	871	762	14	62	7.84868	7.64099	0.226336	0.757116
ENSG00000156869	420.94	457.806	34.7895	41.7391	3.51779	4.39845e-10	7.69745e-09	FRRS1	1	99708632	99766631	-	3958	protein_coding	ferric chelate reductase 1 [Source:HGNC Symbol;Acc:HGNC:27622]	-	551	536	25	40	3.92267	4.24631	0.319314	0.385907
ENSG00000214076	275.024	251.11	20.8737	8.34782	4.1997	4.47094e-10	7.81273e-09	CPSF1P1	22	32269381	32273110	+	3730	processed_pseudogene	cleavage and polyadenylation specific factor 1 pseudogene 1 [Source:HGNC Symbol;Acc:HGNC:19251]	-	360	294	15	8	2.71957	2.4715	0.203299	0.0818993
ENSG00000136717	876.258	816.535	100.194	60.5217	3.402	4.57952e-10	7.99655e-09	BIN1	2	127048027	127107355	-	6929	protein_coding	bridging integrator 1 [Source:HGNC Symbol;Acc:HGNC:1052]	-	1147	956	72	58	4.66444	4.32623	0.52531	0.319636
ENSG00000168917	211.616	186.197	0	9.3913	5.30199	4.61821e-10	8.05815e-09	SLC35G2	3	136818647	136855892	+	4287	protein_coding	solute carrier family 35 member G2 [Source:HGNC Symbol;Acc:HGNC:28480]	DUF6	277	218	0	9	1.82068	1.5945	0	0.0801656
ENSG00000145087	152.027	158.012	5.56632	2.08696	5.40052	4.64852e-10	8.10504e-09	STXBP5L	3	120908072	121424761	+	11085	protein_coding	syntaxin binding protein 5 like [Source:HGNC Symbol;Acc:HGNC:30757]	-	199	185	4	2	0.505852	0.523309	0.0182422	0.00688959
ENSG00000116711	383.506	402.289	1.39158	0	9.34761	4.87324e-10	8.4656e-09	PLA2G4A	1	186828953	186988981	+	2875	protein_coding	phospholipase A2 group IVA [Source:HGNC Symbol;Acc:HGNC:9035]	C2	502	471	1	0	4.92008	5.13695	0.0175839	0
ENSG00000170153	958.001	876.324	105.76	88.6956	3.23943	5.03682e-10	8.72408e-09	RNF150	4	140859807	141212877	-	11007	protein_coding	ring finger protein 150 [Source:HGNC Symbol;Acc:HGNC:23138]	-	1254	1026	76	85	3.21022	2.92281	0.349059	0.294882
ENSG00000086619	521.782	573.112	16.6989	53.2174	3.95149	5.04648e-10	8.73441e-09	ERO1B	1	236215555	236281985	-	5361	protein_coding	endoplasmic reticulum oxidoreductase 1 beta [Source:HGNC Symbol;Acc:HGNC:14355]	-	683	671	12	51	3.58989	3.92464	0.113159	0.363265
ENSG00000006611	211.616	176.802	0	0	9.77523	5.32529e-10	9.1766e-09	USH1C	11	17493895	17544416	-	4904	protein_coding	USH1 protein network component harmonin [Source:HGNC Symbol;Acc:HGNC:12597]	PDZ	277	207	0	0	1.59161	1.32356	0	0
ENSG00000091986	295.651	286.129	19.4821	22.9565	3.77234	5.52345e-10	9.47777e-09	CCDC80	3	112596794	112649530	-	13071	protein_coding	coiled-coil domain containing 80 [Source:HGNC Symbol;Acc:HGNC:30649]	-	387	335	14	22	0.834274	0.803635	0.0541468	0.0642706
ENSG00000154640	640.196	588.486	18.0905	60.5217	3.95005	5.52415e-10	9.47777e-09	BTG3	21	17593653	17612947	-	2306	protein_coding	BTG anti-proliferation factor 3 [Source:HGNC Symbol;Acc:HGNC:1132]	-	838	689	13	58	10.2398	9.36877	0.284995	0.960434
ENSG00000237943	187.169	197.301	0	0	9.76029	5.54457e-10	9.5059e-09	PRKCQ-AS1	10	6580419	6616452	+	3892	processed_transcript	PRKCQ antisense RNA 1 [Source:HGNC Symbol;Acc:HGNC:44689]	-	245	231	0	0	1.77378	1.86107	0	0
ENSG00000134532	154.319	164.844	1.39158	6.26087	5.30533	5.56945e-10	9.54162e-09	SOX5	12	23529500	24562544	-	10445	protein_coding	SRY-box 5 [Source:HGNC Symbol;Acc:HGNC:11201]	HMG_box	202	193	1	6	0.544941	0.579391	0.00484	0.0219352
ENSG00000137463	213.144	190.468	2.78316	0	7.36514	5.60942e-10	9.60314e-09	MGARP	4	139266163	139280338	-	1339	protein_coding	mitochondria localized glutamic acid rich protein [Source:HGNC Symbol;Acc:HGNC:29969]	-	279	223	2	0	5.87124	5.22212	0.0755098	0
ENSG00000120162	227.659	216.091	15.3074	10.4348	4.12208	5.62022e-10	9.61465e-09	MOB3B	9	27325209	27529781	-	7087	protein_coding	MOB kinase activator 3B [Source:HGNC Symbol;Acc:HGNC:23825]	-	298	253	11	10	1.18484	1.11939	0.0784664	0.0538811
novel.100	152.027	163.136	5.56632	5.21739	4.87279	5.84699e-10	9.98811e-09	-	2	10215002	10219192	+	4191	-	-	-	199	191	4	5	1.33796	1.42902	0.0482499	0.0455566
ENSG00000173068	182.586	199.009	0	0	9.74943	5.86478e-10	1.0004e-08	BNC2	9	16409503	16870843	-	15323	protein_coding	basonuclin 2 [Source:HGNC Symbol;Acc:HGNC:30988]	-	239	233	0	0	0.439502	0.476798	0	0
ENSG00000173157	190.989	206.696	2.78316	0	7.34356	6.37996e-10	1.08436e-08	ADAMTS20	12	43353866	43551921	-	7242	protein_coding	ADAM metallopeptidase with thrombospondin type 1 motif 20 [Source:HGNC Symbol;Acc:HGNC:17178]	TSP_1	250	242	2	0	0.97272	1.0478	0.0139613	0
ENSG00000173376	194.045	181.073	0	0	9.72487	6.57341e-10	1.11404e-08	NDNF	4	121035613	121073021	-	3556	protein_coding	neuron derived neurotrophic factor [Source:HGNC Symbol;Acc:HGNC:26256]	-	254	212	0	0	2.0127	1.86938	0	0
ENSG00000087116	170.362	147.762	2.78316	1.04348	6.45218	6.88976e-10	1.16514e-08	ADAMTS2	5	179110851	179345430	-	8726	protein_coding	ADAM metallopeptidase with thrombospondin type 1 motif 2 [Source:HGNC Symbol;Acc:HGNC:218]	TSP_1	223	173	2	1	0.720105	0.621661	0.0115869	0.00437606
ENSG00000183196	163.487	140.929	4.17474	1.04348	5.95744	6.9478e-10	1.17411e-08	CHST6	16	75472052	75495384	-	8469	protein_coding	carbohydrate sulfotransferase 6 [Source:HGNC Symbol;Acc:HGNC:6938]	Sulfotransfer_1	214	165	3	1	0.712013	0.610906	0.0179078	0.00450886
ENSG00000113196	181.058	190.468	0	0	9.71088	7.0078e-10	1.18341e-08	HAND1	5	154474972	154478264	-	1738	protein_coding	heart and neural crest derivatives expressed 1 [Source:HGNC Symbol;Acc:HGNC:4807]	HLH	237	223	0	0	3.84242	4.02326	0	0
ENSG00000174010	2181.1	2195.93	93.2358	258.783	3.6323	7.01404e-10	1.18361e-08	KLHL15	X	23983720	24027186	-	6272	protein_coding	kelch like family member 15 [Source:HGNC Symbol;Acc:HGNC:29347]	BTB	2855	2571	67	248	12.8265	12.8534	0.540036	1.50989
ENSG00000205663	182.586	185.343	0	0	9.69688	7.47152e-10	1.25632e-08	FAM239B	X	3891438	3920746	-	3700	lincRNA	family with sequence similarity 239 member B (non-protein coding) [Source:HGNC Symbol;Acc:HGNC:53415]	-	239	217	0	0	1.82013	1.839	0	0
ENSG00000101445	197.865	169.969	0	0	9.69666	7.64936e-10	1.28348e-08	PPP1R16B	20	38805705	38923024	+	6400	protein_coding	protein phosphatase 1 regulatory subunit 16B [Source:HGNC Symbol;Acc:HGNC:15850]	-	259	199	0	0	1.14032	0.97498	0	0
ENSG00000249992	295.651	302.357	25.0484	20.8696	3.70802	7.66497e-10	1.28519e-08	TMEM158	3	45224466	45226278	-	1813	protein_coding	transmembrane protein 158 (gene/pseudogene) [Source:HGNC Symbol;Acc:HGNC:30293]	-	387	354	18	20	6.01478	6.12249	0.501913	0.421241
ENSG00000164107	178.002	187.052	0	0	9.68553	7.90097e-10	1.32288e-08	HAND2	4	173524969	173530229	-	3601	protein_coding	heart and neural crest derivatives expressed 2 [Source:HGNC Symbol;Acc:HGNC:4808]	HLH	233	219	0	0	1.82322	1.90697	0	0
ENSG00000145242	184.114	178.51	0	0	9.67597	8.25521e-10	1.37731e-08	EPHA5	4	65319563	65670495	-	9833	protein_coding	EPH receptor A5 [Source:HGNC Symbol;Acc:HGNC:3389]	Pkinase_Tyr	241	209	0	0	0.690617	0.666473	0	0
ENSG00000204262	493.516	521.011	50.0968	49.0435	3.35551	8.75075e-10	1.45382e-08	COL5A2	2	189031896	189179879	-	7156	protein_coding	collagen type V alpha 2 chain [Source:HGNC Symbol;Acc:HGNC:2210]	VWC	646	610	36	47	2.54372	2.6729	0.254323	0.250799
ENSG00000235501	187.169	172.532	0	0	9.66434	8.77061e-10	1.45609e-08	AC105942.1	1	94927566	94963270	+	1012	antisense	-	-	245	202	0	0	6.82169	6.25883	0	0
ENSG00000116396	571.439	547.489	62.621	28.1739	3.63505	8.9949e-10	1.49019e-08	KCNC4	1	110211343	110283100	+	25042	protein_coding	potassium voltage-gated channel subfamily C member 4 [Source:HGNC Symbol;Acc:HGNC:6236]	-	748	641	45	27	0.841664	0.802623	0.0908442	0.0411712
ENSG00000159387	155.847	140.075	5.56632	3.13043	5.12371	9.35862e-10	1.54719e-08	IRX6	16	55323760	55330760	+	3399	protein_coding	iroquois homeobox 6 [Source:HGNC Symbol;Acc:HGNC:14675]	Coprinus_mating	204	164	4	3	1.69116	1.51292	0.0594925	0.033703
ENSG00000198947	358.296	351.042	0	1.04348	9.21453	9.71366e-10	1.60476e-08	DMD	X	31097677	33339441	-	18910	protein_coding	dystrophin [Source:HGNC Symbol;Acc:HGNC:2928]	CH	469	411	0	1	0.698856	0.681511	0	0.00201933
ENSG00000109063	191.753	203.28	12.5242	9.3913	4.18376	9.75431e-10	1.61035e-08	MYH3	17	10628526	10657309	-	6684	protein_coding	myosin heavy chain 3 [Source:HGNC Symbol;Acc:HGNC:7573]	Myosin_head	251	238	9	9	1.05814	1.11651	0.0680706	0.0514168
ENSG00000173581	730.342	755.039	89.061	65.7391	3.26574	9.83216e-10	1.62207e-08	CCDC106	19	55641062	55653161	+	2709	protein_coding	coiled-coil domain containing 106 [Source:HGNC Symbol;Acc:HGNC:30181]	-	956	884	64	63	9.94387	10.2321	1.19433	0.888036
ENSG00000106714	162.723	196.447	4.17474	10.4348	4.57915	1.03974e-09	1.71411e-08	CNTNAP3	9	39072767	39288315	-	9521	protein_coding	contactin associated protein like 3 [Source:HGNC Symbol;Acc:HGNC:13834]	F5_F8_type_C	213	230	3	10	0.630381	0.757474	0.0159291	0.0401066
ENSG00000140807	365.171	350.188	32.0063	30.2609	3.52341	1.05641e-09	1.73917e-08	NKD1	16	50548330	50649249	+	17425	protein_coding	naked cuticle homolog 1 [Source:HGNC Symbol;Acc:HGNC:17045]	-	478	410	23	29	0.772968	0.737792	0.0667281	0.0635512
ENSG00000136866	178.002	171.677	0	0	9.62353	1.05797e-09	1.74053e-08	ZFP37	9	113038380	113056759	-	6354	protein_coding	ZFP37 zinc finger protein [Source:HGNC Symbol;Acc:HGNC:12863]	KRAB	233	201	0	0	1.03327	0.991908	0	0
ENSG00000231789	147.444	147.762	4.17474	5.21739	4.96096	1.06404e-09	1.74846e-08	PIK3CD-AS2	1	9672426	9687555	-	939	antisense	PIK3CD antisense RNA 2 [Source:HGNC Symbol;Acc:HGNC:51334]	-	193	173	3	5	5.79159	5.77701	0.161514	0.203331
novel.261	304.819	313.461	25.0484	25.0435	3.62559	1.06428e-09	1.74846e-08	-	CHR_HG2285_HG106_HG2252_PATCH	439978	452985	-	3925	-	PF15068:FAM101 family	-	399	367	18	24	2.86444	2.9319	0.231839	0.233491
ENSG00000251629	168.834	180.219	0	0	9.62085	1.07435e-09	1.76379e-08	LINC02241	5	20611840	20937691	+	1926	lincRNA	long intergenic non-protein coding RNA 2241 [Source:HGNC Symbol;Acc:HGNC:53126]	-	221	211	0	0	3.23327	3.43517	0	0
ENSG00000281344	271.205	288.691	8.34947	24	4.08435	1.12511e-09	1.84584e-08	HELLPAR	12	102197585	102402596	+	205012	macro_lncRNA	HELLP associated long non-coding RNA [Source:HGNC Symbol;Acc:HGNC:43984]	Transposase_22	355	338	6	23	0.0487928	0.0516964	0.00147954	0.00428398
ENSG00000169126	254.398	204.988	13.9158	15.6522	3.95368	1.14148e-09	1.8714e-08	ARMC4	10	27812164	27999048	-	4773	protein_coding	armadillo repeat containing 4 [Source:HGNC Symbol;Acc:HGNC:25583]	Arm	333	240	10	15	1.96589	1.57668	0.105916	0.120005
ENSG00000272763	169.598	170.823	0	0	9.58478	1.26844e-09	2.07091e-08	AC103702.2	17	48635923	48647023	-	1596	lincRNA	-	-	222	200	0	0	3.91946	3.92934	0	0
ENSG00000237863	340.725	339.084	0	1.04348	9.15322	1.28315e-09	2.09058e-08	AL035425.1	X	108736011	108738903	+	1498	antisense	-	-	446	397	0	1	8.38937	8.31	0	0.025491
ENSG00000115604	152.027	159.72	0	3.13043	6.48604	1.31261e-09	2.13524e-08	IL18R1	2	102311529	102398775	+	4353	protein_coding	interleukin 18 receptor 1 [Source:HGNC Symbol;Acc:HGNC:5988]	TIR	199	187	0	3	1.28816	1.34702	0	0.0263167
ENSG00000180815	139.804	154.595	5.56632	1.04348	5.57217	1.3395e-09	2.17191e-08	MAP3K15	X	19360056	19515261	-	5573	protein_coding	mitogen-activated protein kinase kinase kinase 15 [Source:HGNC Symbol;Acc:HGNC:31689]	Pkinase	183	181	4	1	0.92527	1.01839	0.0362848	0.00685188
ENSG00000175600	144.388	134.95	2.78316	4.17391	5.3014	1.35892e-09	2.19886e-08	SUGCT	7	40134977	40860763	+	2857	protein_coding	succinyl-CoA:glutarate-CoA transferase [Source:HGNC Symbol;Acc:HGNC:16001]	CoA_transf_3	189	158	2	4	1.86405	1.73408	0.0353894	0.0534624
ENSG00000141750	142.86	169.115	0	3.13043	6.48722	1.37814e-09	2.22843e-08	STAC2	17	39210536	39225872	-	3362	protein_coding	SH3 and cysteine rich domain 2 [Source:HGNC Symbol;Acc:HGNC:23990]	C1_1	187	198	0	3	1.56729	1.84667	0	0.0340739
ENSG00000158163	408.717	351.042	34.7895	8.34782	4.16739	1.3937e-09	2.25051e-08	DZIP1L	3	138061990	138115818	-	5045	protein_coding	DAZ interacting zinc finger protein 1 like [Source:HGNC Symbol;Acc:HGNC:26551]	-	535	411	25	8	2.98813	2.55448	0.250514	0.0605519
ENSG00000046653	598.178	593.611	50.0968	69.913	3.30741	1.44002e-09	2.32372e-08	GPM6B	X	13771031	13938638	-	5675	protein_coding	glycoprotein M6B [Source:HGNC Symbol;Acc:HGNC:4461]	-	783	695	36	67	3.88779	3.84009	0.320694	0.450825
ENSG00000102098	1715.08	1750.94	86.2779	219.13	3.50015	1.50427e-09	2.42077e-08	SCML2	X	18239314	18354727	-	4203	protein_coding	Scm polycomb group protein like 2 [Source:HGNC Symbol;Acc:HGNC:10581]	MBT	2245	2050	62	210	15.0509	15.2939	0.745738	1.90791
ENSG00000106829	4208.64	4179.19	598.379	352.696	3.14171	1.51319e-09	2.43347e-08	TLE4	9	79571773	79726882	+	8187	protein_coding	transducin like enhancer of split 4 [Source:HGNC Symbol;Acc:HGNC:11840]	-	5509	4893	430	338	18.9607	18.7401	2.6552	1.57649
ENSG00000147180	3980.98	3747.86	132.2	451.826	3.7236	1.5159e-09	2.43617e-08	ZNF711	X	85244032	85273362	+	5004	protein_coding	zinc finger protein 711 [Source:HGNC Symbol;Acc:HGNC:13128]	Zfx_Zfy_act	5211	4388	95	433	29.3434	27.4962	0.959754	3.30422
ENSG00000138449	164.251	166.553	0	0	9.54342	1.54111e-09	2.47164e-08	SLC40A1	2	189560579	189583758	-	4330	protein_coding	solute carrier family 40 member 1 [Source:HGNC Symbol;Acc:HGNC:10909]	-	215	195	0	0	1.39913	1.41211	0	0
ENSG00000165349	171.89	188.76	2.78316	0	7.20149	1.59371e-09	2.55426e-08	SLC7A3	X	70925582	70931125	-	2265	protein_coding	solute carrier family 7 member 3 [Source:HGNC Symbol;Acc:HGNC:11061]	-	225	221	2	0	2.79911	3.05947	0.0446391	0
ENSG00000026950	291.831	283.567	22.2653	24	3.63454	1.62976e-09	2.6085e-08	BTN3A1	6	26402237	26415216	+	5547	protein_coding	butyrophilin subfamily 3 member A1 [Source:HGNC Symbol;Acc:HGNC:1138]	SPRY	382	332	16	23	1.94049	1.87673	0.145819	0.158332
ENSG00000198729	268.149	263.068	2.78316	19.8261	4.50449	1.64759e-09	2.63346e-08	PPP1R14C	6	150143076	150250357	+	2152	protein_coding	protein phosphatase 1 regulatory inhibitor subunit 14C [Source:HGNC Symbol;Acc:HGNC:14952]	-	351	308	2	19	4.59591	4.48777	0.0469831	0.33714
ENSG00000227128	170.362	126.409	2.78316	1.04348	6.35133	1.71967e-09	2.74496e-08	LBX1-AS1	10	101229594	101270148	+	3448	processed_transcript	LBX1 antisense RNA 1 (head to head) [Source:HGNC Symbol;Acc:HGNC:48678]	-	223	148	2	1	1.8224	1.34591	0.0293235	0.0110747
ENSG00000276644	1485.9	1428.94	180.905	177.391	3.0243	1.72747e-09	2.75555e-08	DACH1	13	71437966	71867192	-	5389	protein_coding	dachshund family transcription factor 1 [Source:HGNC Symbol;Acc:HGNC:2663]	-	1945	1673	130	170	10.1699	9.73443	1.21952	1.20459
ENSG00000168671	159.667	204.988	11.1326	8.34782	4.23857	2.00543e-09	3.17534e-08	UGT3A2	5	36035017	36071358	-	2694	protein_coding	UDP glycosyltransferase family 3 member A2 [Source:HGNC Symbol;Acc:HGNC:27266]	UDPGT	209	240	8	8	2.18602	2.79342	0.150123	0.113394
ENSG00000153982	300.235	376.665	25.0484	32.3478	3.55391	2.02554e-09	3.20287e-08	GDPD1	17	59220467	59275967	+	2970	protein_coding	glycerophosphodiester phosphodiesterase domain containing 1 [Source:HGNC Symbol;Acc:HGNC:20883]	-	393	441	18	31	3.72857	4.65591	0.306387	0.398569
ENSG00000086289	1019.12	1044.58	96.0189	136.696	3.14585	2.06924e-09	3.2676e-08	EPDR1	7	37683843	37951941	+	2864	protein_coding	ependymin related 1 [Source:HGNC Symbol;Acc:HGNC:17572]	-	1334	1223	69	131	13.1247	13.3899	1.21795	1.74661
ENSG00000186469	172.654	145.2	0	0	9.486	2.07406e-09	3.27303e-08	GNG2	14	51826195	51979342	+	6379	protein_coding	G protein subunit gamma 2 [Source:HGNC Symbol;Acc:HGNC:4404]	-	226	170	0	0	0.998303	0.835639	0	0
ENSG00000131018	595.886	556.884	66.7958	55.3043	3.24158	2.07755e-09	3.27634e-08	SYNE1	6	152121684	152637801	-	46064	protein_coding	spectrin repeat containing nuclear envelope protein 1 [Source:HGNC Symbol;Acc:HGNC:17089]	CH	780	652	48	53	0.477133	0.443822	0.0526785	0.0439352
ENSG00000135333	1534.02	1537.41	119.676	211.826	3.20885	2.09187e-09	3.29673e-08	EPHA7	6	93240020	93419547	-	7456	protein_coding	EPH receptor A7 [Source:HGNC Symbol;Acc:HGNC:3390]	Pkinase_Tyr	2008	1800	86	203	7.58864	7.56988	0.583104	1.03965
ENSG00000138136	158.139	158.012	0	0	9.47808	2.09388e-09	3.29769e-08	LBX1	10	101226195	101229794	-	2900	protein_coding	ladybird homeobox 1 [Source:HGNC Symbol;Acc:HGNC:16960]	Homeobox	207	185	0	0	2.01131	2.00031	0	0
ENSG00000136014	167.306	133.242	0	3.13043	6.43443	2.16893e-09	3.40906e-08	USP44	12	95516560	95551490	-	5386	protein_coding	ubiquitin specific peptidase 44 [Source:HGNC Symbol;Acc:HGNC:20064]	UCH	219	156	0	3	1.14574	0.908199	0	0.0212693
ENSG00000101298	267.385	265.63	25.0484	11.4783	3.88931	2.27484e-09	3.56839e-08	SNPH	20	1266316	1309328	+	5574	protein_coding	syntaphilin [Source:HGNC Symbol;Acc:HGNC:15931]	-	350	311	18	11	1.76932	1.74951	0.163252	0.0753572
ENSG00000134198	138.276	134.95	4.17474	4.17391	5.03245	2.28868e-09	3.58773e-08	TSPAN2	1	115048011	115089500	-	3410	protein_coding	tetraspanin 2 [Source:HGNC Symbol;Acc:HGNC:20659]	Tetraspannin	181	158	3	4	1.49565	1.45287	0.0444755	0.0447924
ENSG00000198088	386.562	380.936	22.2653	41.7391	3.57151	2.38718e-09	3.73223e-08	NUP62CL	X	107123427	107206433	-	1867	protein_coding	nucleoporin 62 C-terminal like [Source:HGNC Symbol;Acc:HGNC:25960]	-	506	446	16	40	7.63682	7.49054	0.433241	0.818115
ENSG00000196549	272.732	290.4	6.95789	25.0435	4.10466	2.40476e-09	3.75473e-08	MME	3	155024124	155183729	+	9620	protein_coding	membrane metalloendopeptidase [Source:HGNC Symbol;Acc:HGNC:7154]	-	357	340	5	24	1.04568	1.10822	0.0262754	0.0952654
ENSG00000125703	1248.3	1303.38	48.7053	153.391	3.65146	2.52457e-09	3.9314e-08	ATG4C	1	62784135	62865513	+	3110	protein_coding	autophagy related 4C cysteine peptidase [Source:HGNC Symbol;Acc:HGNC:16040]	-	1634	1526	35	147	14.8046	15.3857	0.568933	1.80491
ENSG00000099954	1094.75	1067.65	143.333	114.783	3.06818	2.5932e-09	4.03561e-08	CECR2	22	17359949	17558149	+	10759	protein_coding	CECR2, histone acetyl-lysine reader [Source:HGNC Symbol;Acc:HGNC:1840]	Bromodomain	1433	1250	103	110	3.75302	3.64301	0.483971	0.390409
ENSG00000122863	957.238	867.782	119.676	58.4348	3.36319	2.6529e-09	4.12037e-08	CHST3	10	71964365	72013564	+	6970	protein_coding	carbohydrate sulfotransferase 3 [Source:HGNC Symbol;Acc:HGNC:1971]	Sulfotransfer_1	1253	1016	86	56	5.06553	4.57071	0.623763	0.306799
ENSG00000172733	145.916	158.866	0	0	9.42515	2.69954e-09	4.18455e-08	PURG	8	30995802	31033715	-	3771	protein_coding	purine rich element binding protein G [Source:HGNC Symbol;Acc:HGNC:17930]	-	191	186	0	0	1.42719	1.5466	0	0
ENSG00000123685	156.611	146.908	0	0	9.41932	2.76684e-09	4.27862e-08	BATF3	1	212686418	212699985	-	2713	protein_coding	basic leucine zipper ATF-like transcription factor 3 [Source:HGNC Symbol;Acc:HGNC:28915]	bZIP_1	205	172	0	0	2.12917	1.98793	0	0
ENSG00000145248	144.388	141.783	0	5.21739	5.64755	2.81742e-09	4.3473e-08	SLC10A4	4	48483343	48489196	+	1790	protein_coding	solute carrier family 10 member 4 [Source:HGNC Symbol;Acc:HGNC:22980]	-	189	166	0	5	2.97519	2.90789	0	0.106663
ENSG00000181433	152.791	148.616	0	0	9.40921	2.8918e-09	4.45334e-08	SAGE1	X	135889205	135913061	+	2953	protein_coding	sarcoma antigen 1 [Source:HGNC Symbol;Acc:HGNC:30369]	-	200	174	0	0	1.90842	1.8476	0	0
ENSG00000143248	168.834	172.532	0	2.08696	7.18935	3.00606e-09	4.62628e-08	RGS5	1	163111121	163321791	-	6821	protein_coding	regulator of G protein signaling 5 [Source:HGNC Symbol;Acc:HGNC:10001]	-	221	202	0	2	0.912958	0.928594	0	0.0111965
ENSG00000188452	161.959	128.972	6.95789	4.17391	4.73603	3.10103e-09	4.76002e-08	CERKL	2	181536676	181680665	-	4765	protein_coding	ceramide kinase like [Source:HGNC Symbol;Acc:HGNC:21699]	-	212	151	5	4	1.25366	0.993657	0.053047	0.032055
ENSG00000166165	34873.9	35164	4242.92	1147.83	3.69986	3.2279e-09	4.94512e-08	CKB	14	103519659	103523111	-	2669	protein_coding	creatine kinase B [Source:HGNC Symbol;Acc:HGNC:1991]	-	45649	41170	3049	1100	481.936	483.676	57.7514	15.7378
ENSG00000009709	151.263	154.595	6.95789	0	5.59164	3.23933e-09	4.9562e-08	PAX7	1	18631006	18748866	+	6313	protein_coding	paired box 7 [Source:HGNC Symbol;Acc:HGNC:8621]	PAX	198	181	5	0	0.883763	0.899012	0.0400394	0
ENSG00000197860	1045.86	1046.29	23.6568	110.609	3.95108	3.30214e-09	5.04903e-08	SGTB	5	65665928	65723035	-	5748	protein_coding	small glutamine rich tetratricopeptide repeat containing beta [Source:HGNC Symbol;Acc:HGNC:23567]	TPR_1	1369	1225	17	106	6.71109	6.68255	0.149515	0.704187
ENSG00000231764	162.723	134.096	0	0	9.38725	3.31362e-09	5.0633e-08	DLX6-AS1	7	96955141	97014065	-	16633	antisense	DLX6 antisense RNA 1 [Source:HGNC Symbol;Acc:HGNC:37151]	-	213	157	0	0	0.360841	0.295973	0	0
ENSG00000164616	168.07	129.826	0	0	9.39254	3.3208e-09	5.07098e-08	FBXL21	5	135930317	135951591	+	3872	transcribed_unitary_pseudogene	F-box and leucine rich repeat protein 21 (gene/pseudogene) [Source:HGNC Symbol;Acc:HGNC:13600]	-	220	152	0	0	1.60101	1.23092	0	0
novel.173	127.581	147.762	2.78316	1.04348	6.24259	3.43157e-09	5.23401e-08	-	6	117658681	117675347	-	1201	-	-	-	167	173	2	1	3.91814	4.51675	0.0841862	0.0317948
ENSG00000085563	136.748	140.075	0	4.17391	5.91203	3.43199e-09	5.23401e-08	ABCB1	7	87503633	87713323	-	5806	protein_coding	ATP binding cassette subfamily B member 1 [Source:HGNC Symbol;Acc:HGNC:40]	ABC_membrane	179	164	0	4	0.868725	0.885706	0	0.0263076
ENSG00000215417	514.907	550.051	5.56632	45.913	4.34433	3.57751e-09	5.44186e-08	MIR17HG	13	91347820	91354579	+	3492	processed_transcript	miR-17-92a-1 cluster host gene [Source:HGNC Symbol;Acc:HGNC:23564]	-	674	644	4	44	5.43866	5.78275	0.0579081	0.481146
ENSG00000138646	1029.81	1048	62.621	138.783	3.3611	3.66235e-09	5.55988e-08	HERC5	4	88457117	88506163	+	4766	protein_coding	HECT and RLD domain containing E3 ubiquitin protein ligase 5 [Source:HGNC Symbol;Acc:HGNC:24368]	HECT	1348	1227	45	133	7.96971	8.07259	0.477323	1.06561
ENSG00000151689	290.303	303.211	23.6568	28.1739	3.51302	3.91915e-09	5.91582e-08	INPP1	2	190343470	190371665	+	3676	protein_coding	inositol polyphosphate-1-phosphatase [Source:HGNC Symbol;Acc:HGNC:6071]	-	380	355	17	27	2.91283	3.02814	0.233791	0.28047
ENSG00000187140	186.405	186.197	8.34947	13.5652	4.06878	4.08756e-09	6.15036e-08	FOXD3	1	63323041	63325126	+	2086	protein_coding	forkhead box D3 [Source:HGNC Symbol;Acc:HGNC:3804]	Fork_head	244	218	6	13	3.29596	3.27691	0.145409	0.237973
ENSG00000260230	158.139	128.972	0	0	9.33928	4.15632e-09	6.24189e-08	FRRS1L	9	109130293	109167295	-	15559	protein_coding	ferric chelate reductase 1 like [Source:HGNC Symbol;Acc:HGNC:1362]	-	207	151	0	0	0.374882	0.304311	0	0
ENSG00000186280	274.26	246.84	19.4821	22.9565	3.61358	4.24324e-09	6.36028e-08	KDM4D	11	94973681	94999518	+	2978	protein_coding	lysine demethylase 4D [Source:HGNC Symbol;Acc:HGNC:25498]	JmjC	359	289	14	22	3.39685	3.04296	0.237661	0.282096
ENSG00000270641	291.067	266.484	1.39158	0	8.85201	4.61402e-09	6.87676e-08	TSIX	X	73792205	73829231	+	37027	lincRNA	TSIX transcript, XIST antisense RNA [Source:HGNC Symbol;Acc:HGNC:12377]	rve	381	312	1	0	0.289943	0.264216	0.00136532	0
ENSG00000110675	285.72	264.776	0	1.04348	8.84914	5.048e-09	7.49046e-08	ELMOD1	11	107591091	107666779	+	5856	protein_coding	ELMO domain containing 1 [Source:HGNC Symbol;Acc:HGNC:25334]	-	374	310	0	1	1.7996	1.6599	0	0.00652075
ENSG00000243943	964.877	950.632	73.7537	133.565	3.20317	5.16513e-09	7.65945e-08	ZNF512	2	27582969	27623215	+	4398	protein_coding	zinc finger protein 512 [Source:HGNC Symbol;Acc:HGNC:29380]	-	1263	1113	53	128	8.09198	7.93528	0.60922	1.11136
ENSG00000125355	280.372	265.63	0	1.04348	8.83731	5.30502e-09	7.85209e-08	TMEM255A	X	120258650	120311556	-	3858	protein_coding	transmembrane protein 255A [Source:HGNC Symbol;Acc:HGNC:26086]	-	367	311	0	1	2.68047	2.52767	0	0.00989775
ENSG00000140511	265.857	297.233	29.2232	12.5217	3.77501	5.64337e-09	8.32679e-08	HAPLN3	15	88877288	88895626	-	3524	protein_coding	hyaluronan and proteoglycan link protein 3 [Source:HGNC Symbol;Acc:HGNC:21446]	Xlink	348	348	21	12	2.78259	3.09646	0.301257	0.13003
ENSG00000081189	583.663	603.006	41.7474	77.2174	3.31071	5.65938e-09	8.3452e-08	MEF2C	5	88717117	88904257	-	11755	protein_coding	myocyte enhancer factor 2C [Source:HGNC Symbol;Acc:HGNC:6996]	SRF-TF	764	706	30	74	1.83137	1.88324	0.129019	0.240385
ENSG00000154639	916.748	971.13	19.4821	100.174	3.96778	5.78969e-09	8.53202e-08	CXADR	21	17512382	17593579	+	6682	protein_coding	CXADR, Ig-like cell adhesion molecule [Source:HGNC Symbol;Acc:HGNC:2559]	V-set	1200	1137	14	96	5.06036	5.33552	0.105919	0.54861
ENSG00000198879	963.349	993.338	123.851	124.174	2.97983	5.91751e-09	8.70952e-08	SFMBT2	10	7158624	7411486	-	9953	protein_coding	Scm like with four mbt domains 2 [Source:HGNC Symbol;Acc:HGNC:20256]	MBT	1261	1163	89	119	3.56999	3.66394	0.452053	0.456554
ENSG00000150051	262.801	263.922	15.3074	26.0869	3.65521	5.92802e-09	8.71955e-08	MKX	10	27672875	27746060	-	4106	protein_coding	mohawk homeobox [Source:HGNC Symbol;Acc:HGNC:23729]	Coprinus_mating	344	309	11	25	2.36073	2.35973	0.135434	0.232498
ENSG00000213626	137.512	133.242	0	0	9.25448	5.94069e-09	8.73274e-08	LBH	2	30231531	30323730	+	4535	protein_coding	limb bud and heart development [Source:HGNC Symbol;Acc:HGNC:29532]	-	180	156	0	0	1.11841	1.07862	0	0
ENSG00000137285	740.274	697.813	89.061	29.2174	3.61503	5.9454e-09	8.73422e-08	TUBB2B	6	3224261	3231730	-	2194	protein_coding	tubulin beta 2B class IIb [Source:HGNC Symbol;Acc:HGNC:30829]	Tubulin	969	817	64	28	12.445	11.6764	1.47468	0.487327
ENSG00000101638	117.649	146.908	5.56632	1.04348	5.41608	6.02778e-09	8.84973e-08	ST8SIA5	18	46667821	46759257	-	15789	protein_coding	ST8 alpha-N-acetyl-neuraminide alpha-2,8-sialyltransferase 5 [Source:HGNC Symbol;Acc:HGNC:17827]	Glyco_transf_29	154	172	4	1	0.274835	0.341583	0.0128073	0.00241849
ENSG00000173706	851.812	842.159	109.935	100.174	3.01203	6.07919e-09	8.91413e-08	HEG1	3	124965710	125055958	-	9925	protein_coding	heart development protein with EGF like domains 1 [Source:HGNC Symbol;Acc:HGNC:29227]	EGF_CA	1115	986	79	96	3.16556	3.11508	0.402393	0.369351
ENSG00000254202	126.817	143.492	0	0	9.25194	6.08334e-09	8.91468e-08	AC015522.1	8	83912713	84140283	+	640	lincRNA	-	-	166	168	0	0	7.30861	8.23099	0	0
ENSG00000075213	159.667	146.054	1.39158	1.04348	6.99717	6.22247e-09	9.10726e-08	SEMA3A	7	83955777	84492724	-	9371	protein_coding	semaphorin 3A [Source:HGNC Symbol;Acc:HGNC:10723]	-	209	171	1	1	0.628444	0.57218	0.00539471	0.00407486
ENSG00000206432	140.568	128.117	0	0	9.24349	6.29235e-09	9.19772e-08	TMEM200C	18	5882072	5895955	-	10638	protein_coding	transmembrane protein 200C [Source:HGNC Symbol;Acc:HGNC:37208]	-	184	150	0	0	0.487376	0.442134	0	0
ENSG00000164093	651.655	644.858	82.1032	70.9565	3.08415	6.29597e-09	9.19772e-08	PITX2	4	110617423	110642123	-	5787	protein_coding	paired like homeodomain 2 [Source:HGNC Symbol;Acc:HGNC:9005]	Homeobox	853	755	59	68	4.15338	4.09087	0.515409	0.448698
ENSG00000164398	165.779	139.221	1.39158	1.04348	6.99383	6.56102e-09	9.56718e-08	ACSL6	5	131949973	132012243	-	13013	protein_coding	acyl-CoA synthetase long chain family member 6 [Source:HGNC Symbol;Acc:HGNC:16496]	AMP-binding	217	163	1	1	0.469882	0.392765	0.00388487	0.00293441
ENSG00000180773	1384.29	1488.73	41.7474	170.087	3.75465	6.58757e-09	9.58222e-08	SLC36A4	11	93144171	93197964	-	9685	protein_coding	solute carrier family 36 member 4 [Source:HGNC Symbol;Acc:HGNC:19660]	Aa_trans	1812	1743	30	163	5.27187	5.64313	0.156594	0.642668
ENSG00000104313	259.745	258.797	0	1.04348	8.76289	7.3494e-09	1.06314e-07	EYA1	8	71197433	71592025	-	9418	protein_coding	EYA transcriptional coactivator and phosphatase 1 [Source:HGNC Symbol;Acc:HGNC:3519]	-	340	303	0	1	1.01725	1.0088	0	0.00405453
ENSG00000153157	135.984	129.826	0	3.13043	6.25809	7.38374e-09	1.06745e-07	SYCP2L	6	10886831	10979320	+	3962	protein_coding	synaptonemal complex protein 2 like [Source:HGNC Symbol;Acc:HGNC:21537]	-	178	152	0	3	1.26594	1.20296	0	0.0289138
ENSG00000143674	2797.61	2769.9	389.642	390.261	2.83566	7.68383e-09	1.10948e-07	MAP3K21	1	233327768	233385148	+	7916	protein_coding	mitogen-activated protein kinase kinase kinase 21 [Source:HGNC Symbol;Acc:HGNC:29798]	Pkinase_Tyr	3662	3243	280	374	13.0352	12.8459	1.78816	1.80412
ENSG00000274026	141.332	119.576	0	0	9.20119	7.77677e-09	1.12221e-07	FAM27E3	9	67717411	67719178	-	1593	transcribed_processed_pseudogene	family with sequence similarity 27 member E3 [Source:HGNC Symbol;Acc:HGNC:28655]	-	185	140	0	0	3.27237	2.75572	0	0
ENSG00000138193	483.584	586.778	20.8737	63.6522	3.64808	7.83336e-09	1.129e-07	PLCE1	10	94030812	94332823	+	12930	protein_coding	phospholipase C epsilon 1 [Source:HGNC Symbol;Acc:HGNC:17175]	PI-PLC-X	633	687	15	61	1.37947	1.66602	0.0586471	0.180148
ENSG00000118276	1195.59	1268.36	25.0484	133.565	3.94814	8.01005e-09	1.15306e-07	B4GALT6	18	31622247	31685836	-	5306	protein_coding	beta-1,4-galactosyltransferase 6 [Source:HGNC Symbol;Acc:HGNC:929]	-	1565	1485	18	128	8.311	8.7757	0.171498	0.921174
ENSG00000116741	262.801	248.548	8.34947	25.0435	3.90813	8.17358e-09	1.17516e-07	RGS2	1	192809039	192812283	+	2096	protein_coding	regulator of G protein signaling 2 [Source:HGNC Symbol;Acc:HGNC:9998]	RGS	344	291	6	24	4.62459	4.35336	0.144715	0.437239
ENSG00000178947	260.509	256.235	15.3074	26.0869	3.62768	8.18639e-09	1.17629e-07	SMIM10L2A	X	135421943	135428074	+	5230	protein_coding	small integral membrane protein 10 like 2A [Source:HGNC Symbol;Acc:HGNC:34499]	-	341	300	11	25	1.83721	1.79863	0.106327	0.182531
ENSG00000250682	135.22	122.993	0	0	9.18613	8.2053e-09	1.17829e-07	LINC00491	5	102609156	102671559	-	1227	lincRNA	long intergenic non-protein coding RNA 491 [Source:HGNC Symbol;Acc:HGNC:43428]	-	177	144	0	0	4.06476	3.67994	0	0
ENSG00000146350	783.819	758.455	18.0905	85.5652	3.88161	8.21503e-09	1.17897e-07	TBC1D32	6	121079494	121334745	-	6912	protein_coding	TBC1 domain family member 32 [Source:HGNC Symbol;Acc:HGNC:21485]	-	1026	888	13	82	4.18264	4.02839	0.0950809	0.453011
ENSG00000157404	275.788	278.442	16.6989	29.2174	3.57945	8.61713e-09	1.23293e-07	KIT	4	54657918	54740715	+	5563	protein_coding	KIT proto-oncogene receptor tyrosine kinase [Source:HGNC Symbol;Acc:HGNC:6342]	Pkinase_Tyr	361	326	12	28	1.82854	1.83752	0.10905	0.192198
ENSG00000127252	131.401	124.701	0	0	9.17424	8.62286e-09	1.233e-07	HRASLS	3	193241125	193277738	+	1169	protein_coding	HRAS like suppressor [Source:HGNC Symbol;Acc:HGNC:14922]	-	172	146	0	0	4.14591	3.91616	0	0
ENSG00000120075	244.466	257.943	1.39158	0	8.70145	8.92757e-09	1.27272e-07	HOXB5	17	48591257	48593961	-	2041	protein_coding	homeobox B5 [Source:HGNC Symbol;Acc:HGNC:5116]	Homeobox	320	302	1	0	4.41787	4.63966	0.0247691	0
ENSG00000142700	113.83	141.783	0	0	9.17118	9.08507e-09	1.29361e-07	DMRTA2	1	50417550	50423500	-	3225	protein_coding	DMRT like family A2 [Source:HGNC Symbol;Acc:HGNC:13908]	DM	149	166	0	0	1.30186	1.61399	0	0
ENSG00000077943	140.568	114.452	0	0	9.1683	9.16649e-09	1.30363e-07	ITGA8	10	15513949	15720125	-	7528	protein_coding	integrin subunit alpha 8 [Source:HGNC Symbol;Acc:HGNC:6144]	FG-GAP	184	134	0	0	0.688723	0.558146	0	0
ENSG00000179314	116.885	137.513	0	0	9.16437	9.1996e-09	1.30755e-07	WSCD1	17	6057807	6124427	+	7136	protein_coding	WSC domain containing 1 [Source:HGNC Symbol;Acc:HGNC:29060]	Sulfotransfer_1	153	161	0	0	0.604148	0.707447	0	0
ENSG00000186684	116.121	138.367	0	0	9.16487	9.21087e-09	1.30836e-07	CYP27C1	2	127184120	127220078	-	4491	protein_coding	cytochrome P450 family 27 subfamily C member 1 [Source:HGNC Symbol;Acc:HGNC:33480]	p450	152	162	0	0	0.953689	1.13108	0	0
ENSG00000081985	119.941	130.68	2.78316	1.04348	6.10636	9.24067e-09	1.31181e-07	IL12RB2	1	67307364	67396900	+	4233	protein_coding	interleukin 12 receptor subunit beta 2 [Source:HGNC Symbol;Acc:HGNC:5972]	fn3	157	153	2	1	1.0451	1.13335	0.0238856	0.00902091
ENSG00000126562	246.758	268.193	25.0484	19.8261	3.52673	9.27151e-09	1.3154e-07	WNK4	17	42780678	42796936	+	5089	protein_coding	WNK lysine deficient protein kinase 4 [Source:HGNC Symbol;Acc:HGNC:14544]	Pkinase	323	314	18	19	1.78845	1.93473	0.178811	0.142567
ENSG00000188729	117.649	133.242	0	0	9.14439	9.99704e-09	1.41748e-07	OSTN	3	191199241	191265615	+	3219	protein_coding	osteocrin [Source:HGNC Symbol;Acc:HGNC:29961]	-	154	156	0	0	1.34805	1.51959	0	0
ENSG00000143815	10167.5	10051.2	353.461	1320	3.59387	1.01198e-08	1.43402e-07	LBR	1	225401502	225428925	-	5257	protein_coding	lamin B receptor [Source:HGNC Symbol;Acc:HGNC:6518]	-	13309	11768	254	1265	71.3368	70.1919	2.44258	9.18864
ENSG00000123612	147.444	155.449	8.34947	8.34782	4.18107	1.03647e-08	1.46608e-07	ACVR1C	2	157526767	157629005	-	9195	protein_coding	activin A receptor type 1C [Source:HGNC Symbol;Acc:HGNC:18123]	Pkinase_Tyr	193	182	6	8	0.591442	0.620644	0.0329878	0.0332229
ENSG00000160469	425.524	376.665	47.3137	38.6087	3.22648	1.10689e-08	1.56382e-07	BRSK1	19	55282072	55312533	+	3841	protein_coding	BR serine/threonine kinase 1 [Source:HGNC Symbol;Acc:HGNC:18994]	Pkinase	557	441	34	37	4.08618	3.60012	0.447495	0.367838
ENSG00000048740	127.581	117.868	0	0	9.11298	1.14687e-08	1.61837e-07	CELF2	10	10798397	11336675	+	10978	protein_coding	CUGBP Elav-like family member 2 [Source:HGNC Symbol;Acc:HGNC:2550]	RRM_1	167	138	0	0	0.428647	0.394165	0	0
ENSG00000142892	3158.2	3162.79	140.549	439.304	3.44387	1.1637e-08	1.64114e-07	PIGK	1	77088990	77219430	-	5513	protein_coding	phosphatidylinositol glycan anchor biosynthesis class K [Source:HGNC Symbol;Acc:HGNC:8965]	-	4134	3703	101	421	21.1295	21.0615	0.926162	2.91604
ENSG00000184271	264.329	254.527	26.44	7.30435	3.97505	1.20123e-08	1.69003e-07	POU6F1	12	51186936	51217708	-	6048	protein_coding	POU class 6 homeobox 1 [Source:HGNC Symbol;Acc:HGNC:9224]	Pou	346	298	19	7	1.61202	1.54499	0.158816	0.0441962
ENSG00000179673	120.705	134.95	2.78316	6.26087	4.77725	1.22566e-08	1.72235e-07	RPRML	17	46978156	46979248	-	1093	protein_coding	reprimo like [Source:HGNC Symbol;Acc:HGNC:32422]	-	158	158	2	6	4.07327	4.53273	0.0925046	0.209619
ENSG00000064225	220.783	258.797	0	1.04348	8.65025	1.23243e-08	1.73082e-07	ST3GAL6	3	98732236	98821201	+	6288	protein_coding	ST3 beta-galactoside alpha-2,3-sialyltransferase 6 [Source:HGNC Symbol;Acc:HGNC:18080]	Glyco_transf_29	289	303	0	1	1.29507	1.51096	0	0.00607276
ENSG00000133104	4373.65	4508.88	254.659	661.565	3.27568	1.23322e-08	1.73091e-07	SPART	13	36301638	36370180	-	6387	protein_coding	spartin [Source:HGNC Symbol;Acc:HGNC:18514]	-	5725	5279	183	634	25.2572	25.9166	1.44846	3.79045
ENSG00000197291	158.903	129.826	2.78316	0	6.87794	1.26016e-08	1.76557e-07	RAMP2-AS1	17	42753914	42761257	-	4168	lincRNA	RAMP2 antisense RNA 1 [Source:HGNC Symbol;Acc:HGNC:44358]	-	208	152	2	0	1.40618	1.14351	0.0242581	0
ENSG00000165521	367.463	415.101	15.3074	45.913	3.65755	1.28244e-08	1.79359e-07	EML5	14	88612431	88792752	-	11000	protein_coding	echinoderm microtubule associated protein like 5 [Source:HGNC Symbol;Acc:HGNC:18197]	-	481	486	11	44	1.23214	1.38537	0.0505538	0.152742
ENSG00000196972	228.423	205.842	20.8737	6.26087	4.03644	1.37794e-08	1.91807e-07	SMIM10L2B	X	135094987	135098634	-	2737	protein_coding	small integral membrane protein 10 like 2B [Source:HGNC Symbol;Acc:HGNC:34500]	-	299	241	15	6	3.07824	2.76099	0.277058	0.0837096
ENSG00000164651	103.134	137.513	0	0	9.08405	1.39413e-08	1.93945e-07	SP8	7	20782283	20786886	-	3718	protein_coding	Sp8 transcription factor [Source:HGNC Symbol;Acc:HGNC:19196]	zf-C2H2	135	161	0	0	1.02313	1.35781	0	0
ENSG00000139515	142.096	99.0775	0	0	9.08794	1.4223e-08	1.97749e-07	PDX1	13	27920020	27926231	+	2501	protein_coding	pancreatic and duodenal homeobox 1 [Source:HGNC Symbol;Acc:HGNC:6107]	Homeobox	186	116	0	0	2.09559	1.45434	0	0
ENSG00000034053	116.885	120.43	0	0	9.06424	1.4283e-08	1.98466e-07	APBA2	15	28884483	29118315	+	6869	protein_coding	amyloid beta precursor protein binding family A member 2 [Source:HGNC Symbol;Acc:HGNC:579]	PID	153	141	0	0	0.627631	0.643648	0	0
ENSG00000000003	3553.16	3627.43	185.08	524.869	3.3363	1.46002e-08	2.02634e-07	TSPAN6	X	100627109	100639991	-	4535	protein_coding	tetraspanin 6 [Source:HGNC Symbol;Acc:HGNC:11858]	Tetraspannin	4651	4247	133	503	28.8985	29.3648	1.48261	4.23535
ENSG00000261377	111.538	124.701	0	0	9.05758	1.48607e-08	2.06129e-07	PDCD6IPP2	15	28789664	28859007	+	5244	transcribed_unprocessed_pseudogene	PDCD6IP pseudogene 2 [Source:HGNC Symbol;Acc:HGNC:49873]	-	146	146	0	0	0.784507	0.872997	0	0
ENSG00000178202	4858.76	4942.77	267.183	730.435	3.29502	1.51582e-08	2.10008e-07	KDELC2	11	108472105	108498432	-	4993	protein_coding	KDEL motif containing 2 [Source:HGNC Symbol;Acc:HGNC:28496]	-	6360	5787	192	700	35.8924	36.3425	1.94399	5.35347
ENSG00000197705	122.997	111.889	0	0	9.04954	1.53811e-08	2.12847e-07	KLHL14	18	32672671	32773062	-	4992	protein_coding	kelch like family member 14 [Source:HGNC Symbol;Acc:HGNC:29266]	Kelch_1	161	131	0	0	0.908778	0.822847	0	0
ENSG00000120318	273.496	255.381	27.8316	20.8696	3.4483	1.54592e-08	2.13803e-07	ARAP3	5	141653401	141682221	-	6186	protein_coding	ArfGAP with RhoGAP domain, ankyrin repeat and PH domain 3 [Source:HGNC Symbol;Acc:HGNC:24097]	RhoGAP	358	299	20	20	1.63072	1.5156	0.163446	0.123458
ENSG00000146233	112.302	122.139	0	0	9.04659	1.55626e-08	2.14936e-07	CYP39A1	6	46549580	46652830	-	3111	protein_coding	cytochrome P450 family 39 subfamily A member 1 [Source:HGNC Symbol;Acc:HGNC:17449]	p450	147	143	0	0	1.33145	1.44131	0	0
ENSG00000173482	445.387	403.143	55.6632	31.3043	3.29571	1.59485e-08	2.19798e-07	PTPRM	18	7566782	8406861	+	9900	protein_coding	protein tyrosine phosphatase, receptor type M [Source:HGNC Symbol;Acc:HGNC:9675]	Y_phosphatase	583	472	40	30	1.65936	1.49496	0.204258	0.115714
ENSG00000188582	134.456	99.0775	0	0	9.04145	1.70888e-08	2.34963e-07	PAQR9	3	142949164	142963682	-	4169	protein_coding	progestin and adipoQ receptor family member 9 [Source:HGNC Symbol;Acc:HGNC:30131]	-	176	116	0	0	1.18956	0.872466	0	0
ENSG00000104332	124.525	153.741	2.78316	0	6.82373	1.76336e-08	2.42031e-07	SFRP1	8	41261958	41309497	-	4761	protein_coding	secreted frizzled related protein 1 [Source:HGNC Symbol;Acc:HGNC:10776]	Fz	163	180	2	0	0.964708	1.18549	0.0212366	0
ENSG00000172350	129.873	111.889	5.56632	1.04348	5.28551	1.77321e-08	2.43242e-07	ABCG4	11	119149012	119162653	+	6271	protein_coding	ATP binding cassette subfamily G member 4 [Source:HGNC Symbol;Acc:HGNC:13884]	ABC2_membrane	170	131	4	1	0.763868	0.655024	0.0322461	0.00608922
ENSG00000137760	911.4	925.008	84.8863	139.826	3.02696	1.95918e-08	2.6729e-07	ALKBH8	11	107502726	107565746	-	4506	protein_coding	alkB homolog 8, tRNA methyltransferase [Source:HGNC Symbol;Acc:HGNC:25189]	Methyltransf_11	1193	1083	61	134	7.46029	7.53633	0.684372	1.13557
ENSG00000130413	202.448	243.423	0	1.04348	8.54521	1.95984e-08	2.6729e-07	STK33	11	8391868	8594289	-	7599	protein_coding	serine/threonine kinase 33 [Source:HGNC Symbol;Acc:HGNC:14568]	Pkinase	265	285	0	1	0.982643	1.17601	0	0.00502507
novel.52	105.426	120.43	0	0	8.99271	2.00799e-08	2.73383e-07	-	13	83090711	83102374	-	1150	-	-	-	138	141	0	0	3.38133	3.84454	0	0
ENSG00000111249	103.898	126.409	4.17474	3.13043	4.9965	2.01155e-08	2.73709e-07	CUX2	12	111034024	111350554	+	7648	protein_coding	cut like homeobox 2 [Source:HGNC Symbol;Acc:HGNC:19347]	CUT	136	148	3	3	0.501069	0.606787	0.0198302	0.0149786
ENSG00000187240	3014.57	2850.19	66.7958	349.565	3.81253	2.02978e-08	2.75629e-07	DYNC2H1	11	103109431	103479863	+	14284	protein_coding	dynein cytoplasmic 2 heavy chain 1 [Source:HGNC Symbol;Acc:HGNC:2962]	Dynein_heavy	3946	3337	48	335	7.78419	7.32536	0.169881	0.895558
ENSG00000274911	106.19	118.722	0	0	8.98669	2.05563e-08	2.78104e-07	AL627230.2	9	67725890	67726544	+	655	unprocessed_pseudogene	-	-	139	139	0	0	5.97971	6.6542	0	0
ENSG00000198189	936.611	908.78	32.0063	120	3.59248	2.08131e-08	2.81418e-07	HSD17B11	4	87336610	87391386	-	2435	protein_coding	hydroxysteroid 17-beta dehydrogenase 11 [Source:HGNC Symbol;Acc:HGNC:22960]	adh_short	1226	1064	23	115	14.1872	13.7014	0.47751	1.80342
ENSG00000101017	107.718	116.16	0	0	8.98008	2.10767e-08	2.84493e-07	CD40	20	46118272	46129863	+	2527	protein_coding	CD40 molecule [Source:HGNC Symbol;Acc:HGNC:11919]	-	141	136	0	0	1.57225	1.68755	0	0
ENSG00000165124	127.581	120.43	5.56632	5.21739	4.52711	2.12914e-08	2.87228e-07	SVEP1	9	110365251	110579880	-	14190	protein_coding	sushi, von Willebrand factor type A, EGF and pentraxin domain containing 1 [Source:HGNC Symbol;Acc:HGNC:15985]	VWA	167	141	4	5	0.33162	0.311573	0.0142505	0.0134551
ENSG00000080493	204.74	178.51	13.9158	15.6522	3.69231	2.13128e-08	2.87352e-07	SLC4A4	4	71186757	71572087	+	9437	protein_coding	solute carrier family 4 member 4 [Source:HGNC Symbol;Acc:HGNC:11030]	Band_3_cyto	268	209	10	15	0.800216	0.69444	0.0535698	0.0606954
ENSG00000177108	382.742	398.872	51.4884	26.0869	3.34428	2.16434e-08	2.91476e-07	ZDHHC22	14	77131270	77142734	-	3862	protein_coding	zinc finger DHHC-type containing 22 [Source:HGNC Symbol;Acc:HGNC:20106]	-	501	467	37	25	3.65537	3.79164	0.484332	0.247188
ENSG00000102043	109.246	113.597	0	0	8.97345	2.16567e-08	2.91489e-07	MTMR8	X	64268081	64395431	-	2782	protein_coding	myotubularin related protein 8 [Source:HGNC Symbol;Acc:HGNC:16825]	-	143	133	0	0	1.44839	1.49905	0	0
ENSG00000198353	623.389	585.07	84.8863	65.7391	3.00706	2.2331e-08	3.00051e-07	HOXC4	12	54016931	54056030	+	2725	protein_coding	homeobox C4 [Source:HGNC Symbol;Acc:HGNC:5126]	Homeobox	816	685	61	63	8.43782	7.88219	1.13166	0.882821
ENSG00000135362	119.177	111.889	4.17474	4.17391	4.79071	2.39904e-08	3.21434e-07	PRR5L	11	36296288	36465204	+	6616	protein_coding	proline rich 5 like [Source:HGNC Symbol;Acc:HGNC:25878]	-	156	131	3	4	0.664409	0.620867	0.0229234	0.0230868
ENSG00000143469	209.324	218.654	0	1.04348	8.48623	2.45931e-08	3.29136e-07	SYT14	1	209938174	210171389	+	13926	protein_coding	synaptotagmin 14 [Source:HGNC Symbol;Acc:HGNC:23143]	C2	274	256	0	1	0.554409	0.576416	0	0.00274203
ENSG00000198157	2540.92	2429.11	11.1326	192	4.60621	2.48485e-08	3.32365e-07	HMGN5	X	81113701	81201942	-	2416	protein_coding	high mobility group nucleosome binding domain 5 [Source:HGNC Symbol;Acc:HGNC:8013]	-	3326	2844	8	184	38.7911	36.911	0.167397	2.90817
ENSG00000144061	223.075	207.55	9.74105	21.913	3.74248	2.49099e-08	3.32997e-07	NPHP1	2	110122311	110205066	-	11763	protein_coding	nephrocystin 1 [Source:HGNC Symbol;Acc:HGNC:7905]	SH3_1	292	243	7	21	0.699473	0.647755	0.0300839	0.0681711
ENSG00000164211	1127.6	1052.27	22.2653	126.261	3.86566	2.53527e-08	3.38534e-07	STARD4	5	111496033	111512590	-	5684	protein_coding	StAR related lipid transfer domain containing 4 [Source:HGNC Symbol;Acc:HGNC:18058]	START	1476	1232	16	121	7.3171	6.7964	0.142305	0.812887
ENSG00000227159	165.015	175.094	13.9158	2.08696	4.47339	2.62331e-08	3.49651e-07	DDX11L16	X	156025664	156027877	-	1306	unprocessed_pseudogene	DEAD/H-box helicase 11 like 16 [Source:HGNC Symbol;Acc:HGNC:37115]	-	216	205	10	2	4.66033	4.92191	0.387089	0.0584771
ENSG00000136274	245.994	206.696	23.6568	7.30435	3.9023	2.66963e-08	3.55068e-07	NACAD	7	45080438	45088914	-	4917	protein_coding	NAC alpha domain containing [Source:HGNC Symbol;Acc:HGNC:22196]	-	322	242	17	7	1.84528	1.54326	0.174784	0.0543622
ENSG00000154553	351.42	309.19	40.3558	29.2174	3.25371	2.69269e-08	3.57733e-07	PDLIM3	4	185500660	185535612	-	9117	protein_coding	PDZ and LIM domain 3 [Source:HGNC Symbol;Acc:HGNC:20767]	PDZ	460	362	29	28	1.42171	1.24503	0.160805	0.117275
ENSG00000204498	116.885	99.0775	0	0	8.92845	2.71291e-08	3.60216e-07	NFKBIL1	6	31546870	31558829	+	1779	protein_coding	NFKB inhibitor like 1 [Source:HGNC Symbol;Acc:HGNC:7800]	-	153	116	0	0	2.42338	2.04458	0	0
ENSG00000116329	108.482	114.452	1.39158	4.17391	5.2579	2.74761e-08	3.64609e-07	OPRD1	1	28812142	28871267	+	9345	protein_coding	opioid receptor delta 1 [Source:HGNC Symbol;Acc:HGNC:8153]	7tm_1	142	134	1	4	0.428169	0.449623	0.00540972	0.0163448
ENSG00000075891	110.774	122.139	5.56632	1.04348	5.231	2.74908e-08	3.64609e-07	PAX2	10	100735603	100829941	+	6243	protein_coding	paired box 2 [Source:HGNC Symbol;Acc:HGNC:8616]	PAX	145	143	4	1	0.654457	0.718233	0.0323907	0.00611654
ENSG00000185436	278.844	315.169	29.2232	32.3478	3.26785	2.82591e-08	3.74377e-07	IFNLR1	1	24154157	24187959	-	4923	protein_coding	interferon lambda receptor 1 [Source:HGNC Symbol;Acc:HGNC:18584]	-	365	369	21	31	2.08915	2.35028	0.215647	0.240453
ENSG00000136111	4494.36	4392.72	648.476	711.652	2.70782	2.84062e-08	3.76116e-07	TBC1D4	13	75284665	75482114	-	6658	protein_coding	TBC1 domain family member 4 [Source:HGNC Symbol;Acc:HGNC:19165]	TBC	5883	5143	466	682	24.8978	24.2212	3.53831	3.91146
ENSG00000113396	215.436	177.656	9.74105	18.7826	3.7639	2.84484e-08	3.76463e-07	SLC27A6	5	128538013	129033642	+	3493	protein_coding	solute carrier family 27 member 6 [Source:HGNC Symbol;Acc:HGNC:11000]	AMP-binding	282	208	7	18	2.27487	1.86718	0.10131	0.196776
ENSG00000136531	209.324	208.404	0	1.04348	8.45134	2.8537e-08	3.77423e-07	SCN2A	2	165194993	165392310	+	23695	protein_coding	sodium voltage-gated channel alpha subunit 2 [Source:HGNC Symbol;Acc:HGNC:10588]	Ion_trans	274	244	0	1	0.325837	0.322891	0	0.00161154
ENSG00000166352	340.725	368.124	15.3074	43.8261	3.56492	2.85875e-08	3.7788e-07	C11orf74	11	36594493	36659290	+	1474	protein_coding	chromosome 11 open reading frame 74 [Source:HGNC Symbol;Acc:HGNC:25142]	-	446	431	11	42	8.52597	9.16859	0.377267	1.08805
ENSG00000105137	1316.3	1364.02	217.086	118.956	2.99873	2.90927e-08	3.84343e-07	SYDE1	19	15107403	15114988	+	3965	protein_coding	synapse defective Rho GTPase homolog 1 [Source:HGNC Symbol;Acc:HGNC:25824]	RhoGAP	1723	1597	156	114	12.2447	12.6294	1.989	1.09789
ENSG00000105889	116.121	116.16	0	3.13043	6.06533	3.026e-08	3.99317e-07	STEAP1B	7	22419444	22632925	-	2316	protein_coding	STEAP family member 1B [Source:HGNC Symbol;Acc:HGNC:41907]	-	152	136	0	3	1.84932	1.84129	0	0.0494631
ENSG00000178919	97.7864	114.452	0	0	8.90295	3.03896e-08	4.00803e-07	FOXE1	9	97853254	97856715	+	3462	protein_coding	forkhead box E1 [Source:HGNC Symbol;Acc:HGNC:3806]	Fork_head	128	134	0	0	1.04181	1.21367	0	0
ENSG00000125813	124.525	89.6822	0	0	8.91687	3.04298e-08	4.01109e-07	PAX1	20	21705659	21718486	+	5855	protein_coding	paired box 1 [Source:HGNC Symbol;Acc:HGNC:8615]	PAX	163	105	0	0	0.784453	0.562322	0	0
ENSG00000166582	2017.61	2067.82	224.044	341.217	2.85207	3.09417e-08	4.0763e-07	CENPV	17	16342534	16353656	-	2880	protein_coding	centromere protein V [Source:HGNC Symbol;Acc:HGNC:29920]	-	2641	2421	161	327	25.8394	26.3588	2.8261	4.33565
ENSG00000182463	187.169	199.009	9.74105	18.7826	3.73799	3.28683e-08	4.32528e-07	TSHZ2	20	52972407	53495330	+	12581	protein_coding	teashirt zinc finger homeobox 2 [Source:HGNC Symbol;Acc:HGNC:13010]	-	245	233	7	18	0.548728	0.580715	0.0281279	0.0546331
ENSG00000134548	103.898	104.202	0	0	8.87474	3.3921e-08	4.4514e-07	SPX	12	21526307	21537377	+	3359	protein_coding	spexin hormone [Source:HGNC Symbol;Acc:HGNC:28139]	-	136	122	0	0	1.14087	1.13887	0	0
ENSG00000137558	213.908	192.176	0	1.04348	8.41071	3.43109e-08	4.50007e-07	PI15	8	74824537	74855029	+	7156	protein_coding	peptidase inhibitor 15 [Source:HGNC Symbol;Acc:HGNC:8946]	SCP	280	225	0	1	1.10254	0.985904	0	0.00533616
ENSG00000187987	93.9667	113.597	0	0	8.87078	3.54617e-08	4.64584e-07	ZSCAN23	6	28431930	28443502	-	3283	protein_coding	zinc finger and SCAN domain containing 23 [Source:HGNC Symbol;Acc:HGNC:21193]	SCAN	123	133	0	0	1.0557	1.27029	0	0
ENSG00000102230	213.144	189.614	1.39158	0	8.38203	3.59882e-08	4.70959e-07	PCYT1B	X	24558087	24672677	-	5555	protein_coding	phosphate cytidylyltransferase 1, choline, beta [Source:HGNC Symbol;Acc:HGNC:8755]	CTP_transf_2	279	222	1	0	1.41523	1.25312	0.00910059	0
ENSG00000168779	213.908	231.466	12.5242	24	3.59002	3.67224e-08	4.80301e-07	SHOX2	3	158095954	158106503	-	5045	protein_coding	short stature homeobox 2 [Source:HGNC Symbol;Acc:HGNC:10854]	Homeobox	280	271	9	23	1.56388	1.68434	0.0901852	0.174087
ENSG00000139292	103.898	101.64	0	0	8.8569	3.68e-08	4.80783e-07	LGR5	12	71439770	71586310	+	5251	protein_coding	leucine rich repeat containing G protein-coupled receptor 5 [Source:HGNC Symbol;Acc:HGNC:4504]	-	136	119	0	0	0.729799	0.710604	0	0
ENSG00000121005	761.665	694.397	97.4105	101.217	2.87361	3.77206e-08	4.91994e-07	CRISPLD1	8	74984515	75034558	+	4543	protein_coding	cysteine rich secretory protein LCCL domain containing 1 [Source:HGNC Symbol;Acc:HGNC:18206]	LCCL	997	813	70	97	6.18385	5.61139	0.778949	0.815319
ENSG00000173320	714.299	721.728	98.8021	98.0869	2.86669	3.88467e-08	5.06401e-07	STOX2	4	183797692	184023526	+	11316	protein_coding	storkhead box 2 [Source:HGNC Symbol;Acc:HGNC:25450]	-	935	845	71	94	2.32823	2.34146	0.31719	0.3172
ENSG00000154864	99.3143	118.722	1.39158	2.08696	5.93885	3.95864e-08	5.15475e-07	PIEZO2	18	10666483	11148762	-	14796	protein_coding	piezo type mechanosensitive ion channel component 2 [Source:HGNC Symbol;Acc:HGNC:26270]	-	130	139	1	2	0.247574	0.294573	0.00341672	0.0051616
ENSG00000140090	184.114	211.821	1.39158	0	8.35709	4.02238e-08	5.23198e-07	SLC24A4	14	92322581	92501483	+	14412	protein_coding	solute carrier family 24 member 4 [Source:HGNC Symbol;Acc:HGNC:10978]	Na_Ca_ex	241	248	1	0	0.471193	0.539573	0.00350776	0
ENSG00000006468	95.4946	105.91	0	0	8.82743	4.23726e-08	5.49332e-07	ETV1	7	13891228	13991425	-	9616	protein_coding	ETS variant 1 [Source:HGNC Symbol;Acc:HGNC:3490]	ETS_PEA3_N	125	124	0	0	0.366287	0.404343	0	0
ENSG00000079435	125.289	129.826	8.34947	1.04348	4.85223	4.31687e-08	5.59345e-07	LIPE	19	42401507	42427426	-	5206	protein_coding	lipase E, hormone sensitive type [Source:HGNC Symbol;Acc:HGNC:6621]	Abhydrolase_3	164	152	6	1	0.887659	0.915508	0.0582641	0.00733491
ENSG00000129159	532.478	485.138	75.1453	39.6522	3.15611	4.4137e-08	5.70952e-07	KCNC1	11	17734774	17856804	+	14417	protein_coding	potassium voltage-gated channel subfamily C member 1 [Source:HGNC Symbol;Acc:HGNC:6233]	Ion_trans	697	568	54	38	1.36227	1.23537	0.189353	0.100649
ENSG00000249069	90.1469	110.181	0	0	8.81957	4.48559e-08	5.79615e-07	LINC01033	5	54320944	54415125	+	1261	lincRNA	long intergenic non-protein coding RNA 1033 [Source:HGNC Symbol;Acc:HGNC:49019]	-	118	129	0	0	2.63678	3.20773	0	0
ENSG00000154928	168.834	161.428	15.3074	7.30435	3.89577	4.53383e-08	5.85209e-07	EPHB1	3	134597801	135260467	+	6956	protein_coding	EPH receptor B1 [Source:HGNC Symbol;Acc:HGNC:3392]	Pkinase_Tyr	221	189	11	7	0.895239	0.851971	0.0799442	0.0384271
ENSG00000182674	101.606	97.3693	0	0	8.81011	4.55456e-08	5.87563e-07	KCNB2	8	72537391	72938349	+	3582	protein_coding	potassium voltage-gated channel subfamily B member 2 [Source:HGNC Symbol;Acc:HGNC:6232]	Ion_trans	133	114	0	0	1.04624	0.997934	0	0
ENSG00000097046	4741.11	4977.79	154.465	668.869	3.55938	4.57146e-08	5.89421e-07	CDC7	1	91500893	91525764	+	3557	protein_coding	cell division cycle 7 [Source:HGNC Symbol;Acc:HGNC:1745]	Pkinase	6206	5828	111	641	49.1625	51.3758	1.57759	6.88134
ENSG00000145736	630.264	632.9	36.181	92.8695	3.28173	4.67132e-08	6.01003e-07	GTF2H2	5	71032670	71067689	-	8676	protein_coding	general transcription factor IIH subunit 2 [Source:HGNC Symbol;Acc:HGNC:4656]	-	825	741	26	89	2.67942	2.67807	0.151498	0.391714
ENSG00000236333	103.134	94.8069	0	0	8.80265	4.72971e-08	6.08165e-07	TRHDE-AS1	12	72253508	72274907	-	8781	processed_transcript	TRHDE antisense RNA 1 [Source:HGNC Symbol;Acc:HGNC:27471]	-	135	111	0	0	0.433208	0.396371	0	0
ENSG00000152969	198.629	226.341	19.4821	2.08696	4.35495	4.87797e-08	6.26205e-07	JAKMIP1	4	6026199	6200591	-	3812	protein_coding	janus kinase and microtubule interacting protein 1 [Source:HGNC Symbol;Acc:HGNC:26460]	-	260	265	14	2	1.92188	2.17979	0.185664	0.0200344
ENSG00000251602	323.918	359.583	45.9221	27.1304	3.23554	4.90306e-08	6.29084e-07	AL928654.1	14	105416884	105419739	-	2279	antisense	-	-	424	421	33	26	5.24237	5.79242	0.732021	0.43564
ENSG00000241697	164.251	137.513	11.1326	9.3913	3.88518	4.9252e-08	6.31582e-07	TMEFF1	9	100473113	100577636	+	2611	protein_coding	transmembrane protein with EGF like and two follistatin like domains 1 [Source:HGNC Symbol;Acc:HGNC:11866]	-	215	161	8	9	2.32027	1.93349	0.154895	0.131624
novel.626	130.637	115.306	2.78316	0	6.64449	5.00525e-08	6.40108e-07	-	CHR_HSCHR6_MHC_MCF_CTG1	30986722	30987728	+	377	-	-	-	171	135	2	0	12.7809	11.2283	0.26819	0
ENSG00000118507	393.438	359.583	9.74105	44.8696	3.76236	5.03956e-08	6.43798e-07	AKAP7	6	131135666	131283535	+	4394	protein_coding	A-kinase anchoring protein 7 [Source:HGNC Symbol;Acc:HGNC:377]	-	515	421	7	43	3.30258	3.00431	0.0805363	0.373686
ENSG00000139800	1364.43	1286.3	176.731	213.913	2.76151	5.12066e-08	6.53452e-07	ZIC5	13	99962964	99971909	-	4639	protein_coding	Zic family member 5 [Source:HGNC Symbol;Acc:HGNC:20322]	-	1786	1506	127	205	10.8483	10.1794	1.38399	1.68744
ENSG00000118257	569.148	561.155	76.5368	20.8696	3.55038	5.14259e-08	6.55895e-07	NRP2	2	205681990	205798133	+	13896	protein_coding	neuropilin 2 [Source:HGNC Symbol;Acc:HGNC:8005]	CUB	745	657	55	20	1.51068	1.48251	0.200091	0.054959
novel.710	138.276	108.473	0	2.08696	6.72478	5.57218e-08	7.08008e-07	-	GL000009.2	98174	124832	-	2511	-	PF03184:DDE superfamily endonuclease	DDE	181	127	0	2	2.03113	1.58591	0	0.0304146
ENSG00000277443	9490.63	9402.11	256.051	1262.61	3.63595	5.64028e-08	7.16276e-07	MARCKS	6	113857362	113863471	+	4275	protein_coding	myristoylated alanine rich protein kinase C substrate [Source:HGNC Symbol;Acc:HGNC:6759]	-	12423	11008	184	1210	81.8836	80.7411	2.17588	10.8081
ENSG00000087495	152.791	163.99	0	11.4783	4.69938	5.85193e-08	7.42356e-07	PHACTR3	20	59577509	59847711	+	6095	protein_coding	phosphatase and actin regulator 3 [Source:HGNC Symbol;Acc:HGNC:15833]	-	200	192	0	11	0.924619	0.987757	0	0.0689156
ENSG00000180881	167.306	180.219	8.34947	16.6956	3.771	5.87317e-08	7.4465e-07	CAPS2	12	75275979	75390928	-	6689	protein_coding	calcyphosine 2 [Source:HGNC Symbol;Acc:HGNC:16471]	-	219	211	6	16	0.922549	0.989108	0.0453465	0.0913393
ENSG00000233101	171.89	200.717	0	1.04348	8.28654	5.8849e-08	7.45736e-07	HOXB-AS3	17	48549630	48606414	+	1913	antisense	HOXB cluster antisense RNA 3 [Source:HGNC Symbol;Acc:HGNC:40283]	-	225	235	0	1	3.31416	3.8519	0	0.0199611
ENSG00000154080	96.2585	94.8069	0	0	8.75155	5.92845e-08	7.50853e-07	CHST9	18	26906481	27185317	-	11521	protein_coding	carbohydrate sulfotransferase 9 [Source:HGNC Symbol;Acc:HGNC:19898]	-	126	111	0	0	0.308167	0.302103	0	0
ENSG00000115844	2045.88	2009.74	349.286	258.783	2.7386	5.93524e-08	7.5131e-07	DLX2	2	172099439	172102900	-	2970	protein_coding	distal-less homeobox 2 [Source:HGNC Symbol;Acc:HGNC:2915]	Homeobox	2678	2353	251	248	25.4074	24.8421	4.27239	3.18856
ENSG00000135324	91.6748	99.0775	0	0	8.74906	6.01931e-08	7.61542e-07	MRAP2	6	84033756	84090881	+	2153	protein_coding	melanocortin 2 receptor accessory protein 2 [Source:HGNC Symbol;Acc:HGNC:21232]	-	120	116	0	0	1.57052	1.68942	0	0
ENSG00000136160	103.898	87.1199	0	0	8.75141	6.06588e-08	7.66125e-07	EDNRB	13	77895481	77975529	-	5607	protein_coding	endothelin receptor type B [Source:HGNC Symbol;Acc:HGNC:3180]	7tm_1	136	102	0	0	0.683463	0.570417	0	0
ENSG00000120693	872.438	860.949	121.067	130.435	2.78439	6.24545e-08	7.8762e-07	SMAD9	13	36844831	36920765	-	5723	protein_coding	SMAD family member 9 [Source:HGNC Symbol;Acc:HGNC:6774]	MH2	1142	1008	87	125	5.62275	5.5228	0.768509	0.834037
ENSG00000260947	82.5073	108.473	0	0	8.75053	6.28748e-08	7.92497e-07	AL356489.2	9	33697459	33700986	+	3528	lincRNA	-	-	108	127	0	0	0.862584	1.12875	0	0
ENSG00000269994	113.066	78.5787	0	0	8.75636	6.38208e-08	8.03135e-07	AL513318.2	9	87008455	87042126	-	2012	lincRNA	-	-	148	92	0	0	2.07272	1.43378	0	0
ENSG00000183114	93.2027	95.6611	0	0	8.73478	6.39629e-08	8.04494e-07	FAM43B	1	20552439	20555010	+	2572	protein_coding	family with sequence similarity 43 member B [Source:HGNC Symbol;Acc:HGNC:31791]	-	122	112	0	0	1.33658	1.36543	0	0
ENSG00000031081	398.021	397.164	36.181	56.3478	3.0964	6.53459e-08	8.20578e-07	ARHGAP31	3	119294373	119420714	+	9384	protein_coding	Rho GTPase activating protein 31 [Source:HGNC Symbol;Acc:HGNC:29216]	RhoGAP	521	465	26	54	1.56443	1.55377	0.140068	0.219738
ENSG00000254685	736.454	772.975	15.3074	91.8261	3.80325	6.64997e-08	8.34622e-07	FPGT	1	74198212	74234086	+	4180	protein_coding	fucose-1-phosphate guanylyltransferase [Source:HGNC Symbol;Acc:HGNC:3825]	-	964	905	11	88	6.49841	6.78883	0.133036	0.803906
ENSG00000167619	121.469	118.722	6.95789	0	5.23763	6.83518e-08	8.55139e-07	TMEM145	19	42313325	42325062	+	2640	protein_coding	transmembrane protein 145 [Source:HGNC Symbol;Acc:HGNC:26912]	-	159	139	5	0	1.69707	1.65095	0.0957458	0
ENSG00000087245	109.246	78.5787	0	0	8.72728	7.15222e-08	8.90087e-07	MMP2	16	55389700	55506691	+	4933	protein_coding	matrix metallopeptidase 2 [Source:HGNC Symbol;Acc:HGNC:7166]	Hemopexin	143	92	0	0	0.816829	0.584789	0	0
ENSG00000175556	88.619	117.868	1.39158	2.08696	5.86045	7.41087e-08	9.20336e-07	LONRF3	X	118974614	119018355	+	4041	protein_coding	LON peptidase N-terminal domain and ring finger 3 [Source:HGNC Symbol;Acc:HGNC:21152]	-	116	138	1	2	0.808864	1.07081	0.0125102	0.018899
ENSG00000170162	84.7992	99.9316	0	0	8.70267	7.52749e-08	9.33836e-07	VGLL2	6	117265558	117273565	+	2231	protein_coding	vestigial like family member 2 [Source:HGNC Symbol;Acc:HGNC:20232]	-	111	117	0	0	1.40194	1.64441	0	0
ENSG00000174705	2747.95	2680.22	460.613	404.869	2.64921	7.60949e-08	9.43018e-07	SH3PXD2B	5	172325000	172454523	-	8242	protein_coding	SH3 and PX domains 2B [Source:HGNC Symbol;Acc:HGNC:29242]	PX	3597	3138	331	388	12.2974	11.9383	2.03025	1.79762
ENSG00000170801	101.606	81.9952	0	0	8.69433	7.92457e-08	9.8052e-07	HTRA3	4	8269765	8307111	+	3321	protein_coding	HtrA serine peptidase 3 [Source:HGNC Symbol;Acc:HGNC:30406]	-	133	96	0	0	1.12847	0.906411	0	0
ENSG00000271270	278.08	291.254	37.5726	15.6522	3.43717	7.94696e-08	9.82776e-07	TMCC1-AS1	3	129893871	129918575	+	4623	antisense	TMCC1 antisense RNA 1 (head to head) [Source:HGNC Symbol;Acc:HGNC:49060]	-	364	341	27	15	2.21863	2.31288	0.295252	0.123899
novel.528	94.7306	87.974	0	0	8.68708	7.95792e-08	9.83615e-07	-	CHR_HSCHR22_1_CTG3	22556801	22568443	-	2403	-	-	-	124	103	0	0	1.45403	1.34402	0	0
ENSG00000145604	4058.9	4130.51	452.263	746.087	2.77191	8.0007e-08	9.87869e-07	SKP2	5	36151989	36184319	+	3837	protein_coding	S-phase kinase associated protein 2 [Source:HGNC Symbol;Acc:HGNC:10901]	-	5313	4836	325	715	39.0171	39.52	4.28199	7.11563
ENSG00000181804	89.3829	92.2446	0	0	8.67841	8.24687e-08	1.0172e-06	SLC9A9	3	143265222	143848531	-	4087	protein_coding	solute carrier family 9 member A9 [Source:HGNC Symbol;Acc:HGNC:20653]	Na_H_Exchanger	117	108	0	0	0.806655	0.828594	0	0
ENSG00000164318	83.2713	96.5152	0	0	8.66355	8.9418e-08	1.09547e-06	EGFLAM	5	38258409	38465021	+	5724	protein_coding	EGF like, fibronectin type III and laminin G domains [Source:HGNC Symbol;Acc:HGNC:26810]	Laminin_G_2	109	113	0	0	0.536579	0.619015	0	0
ENSG00000259683	167.306	179.364	0	1.04348	8.18263	8.99263e-08	1.10113e-06	AC243562.2	15	84389729	84395903	+	970	unprocessed_pseudogene	-	-	219	210	0	1	6.36178	6.78844	0	0.0393665
ENSG00000018869	88.619	90.5364	0	0	8.65865	9.00958e-08	1.10263e-06	ZNF582	19	56375846	56393545	-	3350	protein_coding	zinc finger protein 582 [Source:HGNC Symbol;Acc:HGNC:26421]	KRAB	116	106	0	0	0.975707	0.992164	0	0
ENSG00000133943	617.277	635.463	101.585	57.3913	2.98382	9.05623e-08	1.10777e-06	DGLUCY	14	91060333	91225632	+	7212	protein_coding	D-glutamate cyclase [Source:HGNC Symbol;Acc:HGNC:20498]	-	808	744	73	55	3.15691	3.23474	0.511706	0.29121
ENSG00000146021	100.842	128.117	0	6.26087	5.07619	9.21348e-08	1.12522e-06	KLHL3	5	137617500	137736090	-	11854	protein_coding	kelch like family member 3 [Source:HGNC Symbol;Acc:HGNC:6354]	BACK	132	150	0	6	0.313773	0.396779	0	0.0193279
ENSG00000140931	882.37	865.22	141.941	114.783	2.76864	9.21764e-08	1.12522e-06	CMTM3	16	66603874	66613892	+	3163	protein_coding	CKLF like MARVEL transmembrane domain containing 3 [Source:HGNC Symbol;Acc:HGNC:19174]	-	1155	1013	102	110	10.2894	10.0423	1.63025	1.32798
ENSG00000196867	100.078	79.4328	0	0	8.66185	9.22267e-08	1.12522e-06	ZFP28	19	56538948	56556810	+	6974	protein_coding	ZFP28 zinc finger protein [Source:HGNC Symbol;Acc:HGNC:17801]	KRAB	131	93	0	0	0.529293	0.418142	0	0
ENSG00000134954	97.0225	81.9952	0	0	8.6578	9.22274e-08	1.12522e-06	ETS1	11	128458761	128587558	-	7149	protein_coding	ETS proto-oncogene 1, transcription factor [Source:HGNC Symbol;Acc:HGNC:3488]	Ets	127	96	0	0	0.50057	0.421064	0	0
ENSG00000083844	538.589	509.053	69.5789	74.0869	2.86563	9.41652e-08	1.14649e-06	ZNF264	19	57191500	57222846	+	12532	protein_coding	zinc finger protein 264 [Source:HGNC Symbol;Acc:HGNC:13057]	KRAB	705	596	50	71	1.58517	1.49124	0.201699	0.21634
ENSG00000154146	1323.94	1236.76	198.996	200.348	2.68081	9.90093e-08	1.20175e-06	NRGN	11	124739846	124747210	+	1309	protein_coding	neurogranin [Source:HGNC Symbol;Acc:HGNC:8000]	-	1733	1448	143	192	37.3049	34.6858	5.52268	5.60093
ENSG00000142303	140.568	105.056	8.34947	5.21739	4.20121	1.01125e-07	1.22617e-06	ADAMTS10	19	8580242	8610735	-	5703	protein_coding	ADAM metallopeptidase with thrombospondin type 1 motif 10 [Source:HGNC Symbol;Acc:HGNC:13201]	TSP_1	184	123	6	5	0.909119	0.676277	0.0531865	0.0334785
ENSG00000167311	113.066	93.9528	0	4.17391	5.49812	1.03971e-07	1.25733e-06	ART5	11	3638503	3642316	-	1691	protein_coding	ADP-ribosyltransferase 5 [Source:HGNC Symbol;Acc:HGNC:24049]	-	148	110	0	4	2.46618	2.03973	0	0.0903265
ENSG00000128606	102.37	94.8069	1.39158	2.08696	5.79439	1.05147e-07	1.2688e-06	LRRC17	7	102912991	102944949	+	2674	protein_coding	leucine rich repeat containing 17 [Source:HGNC Symbol;Acc:HGNC:16895]	-	134	111	1	2	1.41205	1.30162	0.0189057	0.0285606
ENSG00000176204	100.078	76.0164	0	0	8.63419	1.06063e-07	1.27882e-06	LRRTM4	2	76747719	77593319	-	5410	protein_coding	leucine rich repeat transmembrane neuronal 4 [Source:HGNC Symbol;Acc:HGNC:19411]	-	131	89	0	0	0.682308	0.51584	0	0
ENSG00000143799	38091.6	38981.9	6455.53	6651.13	2.55593	1.0664e-07	1.28513e-06	PARP1	1	226360691	226408079	-	7169	protein_coding	poly(ADP-ribose) polymerase 1 [Source:HGNC Symbol;Acc:HGNC:270]	WGR	49861	45640	4639	6374	195.979	199.623	32.7129	33.951
ENSG00000131471	203.976	207.55	22.2653	4.17391	4.00286	1.08828e-07	1.31082e-06	AOC3	17	42851184	42858130	+	4524	protein_coding	amine oxidase, copper containing 3 [Source:HGNC Symbol;Acc:HGNC:550]	-	267	243	16	4	1.66301	1.68425	0.178793	0.0337626
ENSG00000260948	117.649	108.473	0	2.08696	6.59926	1.09386e-07	1.31688e-06	AL390195.2	1	111431046	111433068	-	2023	sense_overlapping	-	-	154	127	0	2	2.14502	1.96848	0	0.0377514
ENSG00000153208	583.663	546.635	82.1032	77.2174	2.8274	1.09859e-07	1.32122e-06	MERTK	2	111898479	112029561	+	4700	protein_coding	MER proto-oncogene, tyrosine kinase [Source:HGNC Symbol;Acc:HGNC:7027]	Pkinase_Tyr	764	640	59	74	4.58038	4.26977	0.634611	0.601219
novel.241	223.839	196.447	19.4821	21.913	3.3407	1.13053e-07	1.35825e-06	-	CHR_HG2104_PATCH	112911434	112956877	-	4847	-	PF07690:Major Facilitator Superfamily	MFS_1	293	230	14	21	1.70334	1.48791	0.146019	0.165442
ENSG00000178860	83.2713	88.8281	0	0	8.60062	1.17161e-07	1.40402e-06	MSC	8	71841549	71844468	-	2113	protein_coding	musculin [Source:HGNC Symbol;Acc:HGNC:7321]	HLH	109	104	0	0	1.45356	1.54332	0	0
ENSG00000152402	130.637	181.927	12.5242	11.4783	3.70575	1.19585e-07	1.43163e-06	GUCY1A2	11	106674012	107018524	-	16361	protein_coding	guanylate cyclase 1 soluble subunit alpha 2 [Source:HGNC Symbol;Acc:HGNC:4684]	Guanylate_cyc	171	213	9	11	0.294505	0.408218	0.0278091	0.0256733
novel.363	66.4642	109.327	0	0	8.63069	1.20293e-07	1.43937e-06	-	CHR_HSCHR15_4_CTG8	29062305	29259568	+	4100	-	PF00640:Phosphotyrosine interaction domain (PTB/PID)|PF00595:PDZ domain	PID	87	128	0	0	0.597918	0.978923	0	0
ENSG00000197016	78.6875	93.0987	0	0	8.59785	1.20534e-07	1.44153e-06	ZNF470	19	56567511	56588911	+	9627	protein_coding	zinc finger protein 470 [Source:HGNC Symbol;Acc:HGNC:22220]	KRAB	103	109	0	0	0.301476	0.355024	0	0
ENSG00000227640	143.624	87.1199	0	2.08696	6.63029	1.21249e-07	1.44861e-06	SOX21-AS1	13	94712716	94716246	+	3287	lincRNA	SOX21 antisense divergent transcript 1 [Source:HGNC Symbol;Acc:HGNC:39807]	-	188	102	0	2	1.61163	0.973023	0	0.0232343
novel.370	169.598	129.826	12.5242	1.04348	4.54007	1.2143e-07	1.45004e-06	-	CHR_HSCHR15_4_CTG8	28358832	28385330	-	2660	-	PF00415:Regulator of chromosome condensation (RCC1) repeat	-	222	152	9	1	2.35168	1.79178	0.171047	0.0143555
ENSG00000049449	2125.33	2054.15	365.985	308.869	2.6312	1.22252e-07	1.45838e-06	RCN1	11	32090904	32105755	+	4675	protein_coding	reticulocalbin 1 [Source:HGNC Symbol;Acc:HGNC:9934]	-	2782	2405	263	296	16.768	16.1308	2.84399	2.41774
ENSG00000164403	841.116	878.886	134.983	42.7826	3.28206	1.22804e-07	1.46348e-06	SHROOM1	5	132822141	132830898	-	4420	protein_coding	shroom family member 1 [Source:HGNC Symbol;Acc:HGNC:24084]	-	1101	1029	97	41	7.01894	7.29988	1.10944	0.35421
ENSG00000213190	1450.75	1498.12	217.086	251.478	2.6532	1.26899e-07	1.50999e-06	MLLT11	1	151057758	151068497	+	4075	protein_coding	MLLT11, transcription factor 7 cofactor [Source:HGNC Symbol;Acc:HGNC:16997]	-	1899	1754	156	241	13.1312	13.4966	1.93531	2.25833
ENSG00000198908	680.685	661.94	58.4463	111.652	2.97484	1.2707e-07	1.51127e-06	BHLHB9	X	102720688	102753540	+	5518	protein_coding	basic helix-loop-helix family member b9 [Source:HGNC Symbol;Acc:HGNC:29353]	-	891	775	42	107	4.54991	4.40395	0.384788	0.740459
ENSG00000116785	101.606	99.9316	0	3.13043	5.86269	1.27526e-07	1.51517e-06	CFHR3	1	196774795	196795406	+	3774	protein_coding	complement factor H related 3 [Source:HGNC Symbol;Acc:HGNC:16980]	Sushi	133	117	0	3	0.993016	0.97209	0	0.0303542
ENSG00000088756	161.959	164.844	0	1.04348	8.09765	1.28032e-07	1.52041e-06	ARHGAP28	18	6729718	6915716	+	11910	protein_coding	Rho GTPase activating protein 28 [Source:HGNC Symbol;Acc:HGNC:25509]	RhoGAP	212	193	0	1	0.501569	0.508122	0	0.00320617
novel.205	81.7433	87.974	0	0	8.5805	1.28299e-07	1.52281e-06	-	9	89929507	89935914	-	1562	-	-	-	107	103	0	0	1.93023	2.06766	0	0
ENSG00000072657	82.5073	87.1199	0	0	8.57976	1.28519e-07	1.52466e-06	TRHDE	12	72087266	72670757	+	11950	protein_coding	thyrotropin releasing hormone degrading enzyme [Source:HGNC Symbol;Acc:HGNC:30748]	-	108	102	0	0	0.254661	0.267642	0	0
ENSG00000232320	174.182	237.444	22.2653	16.6956	3.40903	1.30346e-07	1.54479e-06	AC009299.2	2	161340816	161341326	-	511	processed_pseudogene	-	-	228	278	16	16	12.5725	17.0587	1.5829	1.19563
ENSG00000224905	90.9108	103.348	2.78316	1.04348	5.73671	1.31723e-07	1.5595e-06	AP001347.1	21	14027421	14144468	+	1770	antisense	-	-	119	121	2	1	1.89444	2.14356	0.0571229	0.0215737
ENSG00000129244	93.9667	113.597	5.56632	3.13043	4.60964	1.31786e-07	1.5595e-06	ATP1B2	17	7646627	7657768	+	3276	protein_coding	ATPase Na+/K+ transporting subunit beta 2 [Source:HGNC Symbol;Acc:HGNC:805]	-	123	133	4	3	1.05796	1.27301	0.0617262	0.0349684
ENSG00000101938	87.091	81.1411	0	0	8.56802	1.35664e-07	1.60459e-06	CHRDL1	X	110673856	110795819	-	3920	protein_coding	chordin like 1 [Source:HGNC Symbol;Acc:HGNC:29861]	VWC	114	95	0	0	0.819455	0.759906	0	0
ENSG00000124920	631.792	592.757	100.194	43.8261	3.09584	1.39307e-07	1.64208e-06	MYRF	11	61752642	61788518	+	10680	protein_coding	myelin regulatory factor [Source:HGNC Symbol;Acc:HGNC:1181]	NDT80_PhoG	827	694	72	42	2.18193	2.03756	0.340812	0.150168
ENSG00000138336	954.182	954.902	83.4947	165.913	2.93198	1.39321e-07	1.64208e-06	TET1	10	68560656	68694482	+	9288	protein_coding	tet methylcytosine dioxygenase 1 [Source:HGNC Symbol;Acc:HGNC:29484]	zf-CXXC	1249	1118	60	159	3.78919	3.77435	0.326575	0.653693
ENSG00000133026	11499.1	11361.5	1740.87	2120.35	2.56562	1.42429e-07	1.6762e-06	MYH10	17	8474205	8630761	-	9011	protein_coding	myosin heavy chain 10 [Source:HGNC Symbol;Acc:HGNC:7568]	Myosin_tail_1	15052	13302	1251	2032	47.0682	46.2878	7.0184	8.61092
ENSG00000138686	1317.06	1360.61	186.472	233.739	2.67072	1.42571e-07	1.67624e-06	BBS7	4	121824440	121870497	-	4829	protein_coding	Bardet-Biedl syndrome 7 [Source:HGNC Symbol;Acc:HGNC:18758]	-	1724	1593	134	224	10.0597	10.3438	1.40282	1.77129
ENSG00000138741	99.3143	69.1834	0	0	8.57068	1.45911e-07	1.71376e-06	TRPC3	4	121879027	121951754	-	4358	protein_coding	transient receptor potential cation channel subfamily C member 3 [Source:HGNC Symbol;Acc:HGNC:12335]	Ion_trans	130	81	0	0	0.840548	0.582801	0	0
ENSG00000226259	130.637	130.68	1.39158	10.4348	4.39588	1.49925e-07	1.75916e-06	GTF2H2B	5	70415352	70448015	+	3979	transcribed_unprocessed_pseudogene	general transcription factor IIH subunit 2B (pseudogene) [Source:HGNC Symbol;Acc:HGNC:31393]	-	171	153	1	10	1.21096	1.2057	0.0127051	0.0959677
ENSG00000099204	2648.64	2762.21	375.726	498.782	2.62864	1.51355e-07	1.77417e-06	ABLIM1	10	114431113	114685003	-	9871	protein_coding	actin binding LIM protein 1 [Source:HGNC Symbol;Acc:HGNC:78]	LIM	3467	3234	270	478	9.8969	10.2731	1.38279	1.84912
ENSG00000156535	1440.82	1335.84	64.0126	221.217	3.27812	1.5508e-07	1.81603e-06	CD109	6	73695785	73828316	+	9563	protein_coding	CD109 molecule [Source:HGNC Symbol;Acc:HGNC:21685]	A2M_comp	1886	1564	46	212	5.55717	5.1282	0.243174	0.846526
ENSG00000100206	306.347	324.564	27.8316	44.8696	3.10864	1.56727e-07	1.83442e-06	DMC1	22	38518949	38570286	-	3524	protein_coding	DNA meiotic recombinase 1 [Source:HGNC Symbol;Acc:HGNC:2927]	-	401	380	20	43	3.20638	3.3812	0.286911	0.465941
ENSG00000135919	508.031	506.491	66.7958	76.1739	2.82546	1.57407e-07	1.8405e-06	SERPINE2	2	223975112	224039319	-	8891	protein_coding	serpin family E member 2 [Source:HGNC Symbol;Acc:HGNC:8951]	Serpin	665	593	48	73	2.10755	2.09135	0.272926	0.313524
ENSG00000180660	97.7864	117.868	2.78316	0	6.45227	1.58454e-07	1.85095e-06	MAB21L1	13	35474182	35477209	-	3028	protein_coding	mab-21 like 1 [Source:HGNC Symbol;Acc:HGNC:6757]	-	128	138	2	0	1.19113	1.42904	0.0333909	0
ENSG00000113319	165.015	162.282	9.74105	16.6956	3.61194	1.60106e-07	1.86933e-06	RASGRF2	5	80960672	81230156	+	10717	protein_coding	Ras protein specific guanine nucleotide releasing factor 2 [Source:HGNC Symbol;Acc:HGNC:9876]	RhoGEF	216	190	7	16	0.56792	0.555908	0.0330201	0.0570093
ENSG00000175445	84.0352	79.4328	0	0	8.52655	1.63036e-07	1.9026e-06	LPL	8	19901717	19967258	+	4382	protein_coding	lipoprotein lipase [Source:HGNC Symbol;Acc:HGNC:6677]	Lipase	110	93	0	0	0.707338	0.665477	0	0
ENSG00000236609	365.935	316.877	50.0968	19.8261	3.30292	1.66906e-07	1.94487e-06	ZNF853	7	6615617	6624290	+	3857	protein_coding	zinc finger protein 853 [Source:HGNC Symbol;Acc:HGNC:21767]	zf-C2H2	479	371	36	19	3.49939	3.01611	0.471853	0.188106
ENSG00000162999	248.286	266.484	4.17474	29.2174	3.91045	1.72308e-07	2.00091e-06	DUSP19	2	183078559	183100005	+	5376	protein_coding	dual specificity phosphatase 19 [Source:HGNC Symbol;Acc:HGNC:18894]	DSPc	325	312	3	28	1.70345	1.81978	0.0282108	0.198883
ENSG00000146966	87.091	104.202	4.17474	1.04348	5.28143	1.72882e-07	2.00658e-06	DENND2A	7	140518420	140673993	-	5148	protein_coding	DENN domain containing 2A [Source:HGNC Symbol;Acc:HGNC:22212]	DENN	114	122	3	1	0.623983	0.743094	0.0294602	0.00741755
ENSG00000259660	74.1038	87.974	0	0	8.51391	1.7537e-07	2.03246e-06	DNM1P47	15	101751032	101794302	+	15281	transcribed_unprocessed_pseudogene	dynamin 1 pseudogene 47 [Source:HGNC Symbol;Acc:HGNC:35200]	-	97	103	0	0	0.178865	0.211353	0	0
novel.134	99.3143	99.9316	4.17474	0	5.73295	1.79086e-07	2.0735e-06	-	22	25439741	25447974	-	972	-	-	-	130	117	3	0	3.76863	3.77435	0.15603	0
ENSG00000180015	190.989	211.821	16.6989	22.9565	3.33561	1.80708e-07	2.09125e-06	AC093909.1	4	188738373	188739494	+	1122	processed_pseudogene	-	-	250	248	12	22	6.27847	6.93077	0.540682	0.748736
ENSG00000163536	154.319	171.677	4.17474	16.6956	3.92289	1.82653e-07	2.11273e-06	SERPINI1	3	167735243	167825568	+	2418	protein_coding	serpin family I member 1 [Source:HGNC Symbol;Acc:HGNC:8943]	Serpin	202	201	3	16	2.35397	2.60653	0.0627218	0.252675
ENSG00000153993	158.903	146.054	0	1.04348	7.99811	1.94848e-07	2.24154e-06	SEMA3D	7	84995553	85186855	-	8062	protein_coding	semaphorin 3D [Source:HGNC Symbol;Acc:HGNC:10726]	Sema	208	171	0	1	0.726988	0.665083	0	0.00473648
ENSG00000170370	163.487	141.783	0	1.04348	7.99967	1.95474e-07	2.24672e-06	EMX2	10	117542444	117549546	+	3262	protein_coding	empty spiracles homeobox 2 [Source:HGNC Symbol;Acc:HGNC:3341]	Homeobox	214	166	0	1	1.84857	1.59568	0	0.0117062
ENSG00000120868	1449.23	1440.89	158.64	268.174	2.75726	1.96127e-07	2.25312e-06	APAF1	12	98645141	98735433	+	7908	protein_coding	apoptotic peptidase activating factor 1 [Source:HGNC Symbol;Acc:HGNC:576]	NB-ARC	1897	1687	114	257	6.75938	6.68915	0.728772	1.24098
ENSG00000139219	432.399	433.037	69.5789	33.3913	3.08084	1.98974e-07	2.28471e-06	COL2A1	12	47972965	48004554	-	6664	protein_coding	collagen type II alpha 1 chain [Source:HGNC Symbol;Acc:HGNC:2200]	VWC	566	507	50	32	2.39325	2.38559	0.379305	0.183364
ENSG00000105926	1705.15	1893.58	129.417	321.391	2.99396	1.99074e-07	2.28475e-06	MPP6	7	24573268	24694193	+	9369	protein_coding	membrane palmitoylated protein 6 [Source:HGNC Symbol;Acc:HGNC:18167]	SH3_2	2232	2217	93	308	6.71286	7.41985	0.501815	1.25533
ENSG00000131477	95.4946	101.64	4.17474	0	5.71723	2.0061e-07	2.30127e-06	RAMP2	17	42758447	42763041	+	1148	protein_coding	receptor activity modifying protein 2 [Source:HGNC Symbol;Acc:HGNC:9844]	-	125	119	3	0	3.06814	3.25033	0.132109	0
ENSG00000112320	620.333	559.446	83.4947	90.7826	2.75825	2.01171e-07	2.30619e-06	SOBP	6	107489958	107660167	+	6904	protein_coding	sine oculis binding protein homolog [Source:HGNC Symbol;Acc:HGNC:29256]	-	812	655	60	87	3.31407	2.97484	0.439343	0.481191
ENSG00000224294	95.4946	64.9129	0	0	8.49974	2.02051e-07	2.3133e-06	PINCR	X	43176994	43226598	+	2228	lincRNA	p53-induced noncoding RNA [Source:HGNC Symbol;Acc:HGNC:53590]	-	125	76	0	0	1.58089	1.0696	0	0
ENSG00000258441	1155.87	1271.78	76.5368	208.696	3.08464	2.02931e-07	2.32224e-06	LINC00641	14	21200079	21206900	-	5715	processed_transcript	long intergenic non-protein coding RNA 641 [Source:HGNC Symbol;Acc:HGNC:27511]	-	1513	1489	55	200	7.45983	8.1696	0.486519	1.33633
ENSG00000113083	252.106	233.174	9.74105	31.3043	3.53857	2.03527e-07	2.32794e-06	LOX	5	122063195	122078360	-	5547	protein_coding	lysyl oxidase [Source:HGNC Symbol;Acc:HGNC:6664]	-	330	273	7	30	1.67634	1.54322	0.063796	0.20652
ENSG00000198944	302.527	293.816	40.3558	33.3913	3.01914	2.05489e-07	2.34697e-06	SOWAHA	5	132813587	132816797	+	3211	protein_coding	sosondowah ankyrin repeat domain family member A [Source:HGNC Symbol;Acc:HGNC:27033]	-	396	344	29	32	3.47505	3.35924	0.456574	0.380547
ENSG00000276141	156.611	130.68	11.1326	11.4783	3.66647	2.07864e-07	2.36951e-06	WHAMMP3	15	22664359	22686213	+	7269	transcribed_unprocessed_pseudogene	WAS protein homolog associated with actin, golgi membranes and microtubules pseudogene 3 [Source:HGNC Symbol;Acc:HGNC:27892]	-	205	153	8	11	0.794668	0.659993	0.0556377	0.0577852
ENSG00000139737	995.435	998.462	121.067	179.478	2.72756	2.106e-07	2.39723e-06	SLAIN1	13	77697854	77764242	+	4133	protein_coding	SLAIN motif family member 1 [Source:HGNC Symbol;Acc:HGNC:26387]	-	1303	1169	87	172	8.88353	8.86894	1.06416	1.58914
ENSG00000155657	663.114	714.041	89.061	115.826	2.74648	2.14017e-07	2.4326e-06	TTN	2	178525989	178830802	-	118976	protein_coding	titin [Source:HGNC Symbol;Acc:HGNC:12403]	Pkinase	868	836	64	111	0.205573	0.220328	0.0271941	0.0356256
ENSG00000125726	92.4387	106.765	5.56632	3.13043	4.55019	2.14393e-07	2.4357e-06	CD70	19	6583183	6604103	-	1532	protein_coding	CD70 molecule [Source:HGNC Symbol;Acc:HGNC:11937]	-	121	125	4	3	2.22553	2.55843	0.131994	0.0747758
ENSG00000162437	2505.01	2459	278.316	475.826	2.71729	2.16021e-07	2.45302e-06	RAVER2	1	64745095	64833232	+	6070	protein_coding	ribonucleoprotein, PTB binding 2 [Source:HGNC Symbol;Acc:HGNC:25577]	RRM_1	3279	2879	200	456	15.2216	14.8722	1.66569	2.86863
ENSG00000132563	812.85	753.331	139.158	83.4782	2.81836	2.18707e-07	2.48113e-06	REEP2	5	138439017	138446969	+	3284	protein_coding	receptor accessory protein 2 [Source:HGNC Symbol;Acc:HGNC:17975]	TB2_DP1_HVA22	1064	882	100	80	9.12946	8.42147	1.5394	0.93022
ENSG00000147251	1106.97	1163.31	37.5726	170.087	3.44353	2.20661e-07	2.5009e-06	DOCK11	X	118495898	118686163	+	6721	protein_coding	dedicator of cytokinesis 11 [Source:HGNC Symbol;Acc:HGNC:23483]	Ded_cyto	1449	1362	27	163	6.07492	6.35427	0.203088	0.926089
ENSG00000178752	771.596	761.018	136.375	75.1304	2.86178	2.23243e-07	2.52774e-06	ERFE	2	238158982	238168900	+	3572	protein_coding	erythroferrone [Source:HGNC Symbol;Acc:HGNC:26727]	-	1010	891	98	72	7.96739	7.82148	1.38697	0.769697
ENSG00000277702	84.0352	71.7458	0	0	8.45721	2.25093e-07	2.54624e-06	AC239859.6	1	143419625	143420207	-	213	unprocessed_pseudogene	-	-	110	84	0	0	14.5519	12.3658	0	0
ENSG00000170965	150.499	156.303	8.34947	15.6522	3.65438	2.25354e-07	2.54797e-06	PLAC1	X	134565838	134764322	-	1916	protein_coding	placenta specific 1 [Source:HGNC Symbol;Acc:HGNC:9044]	-	197	183	6	15	2.89719	2.99487	0.15831	0.298947
ENSG00000213424	74.8677	80.287	0	0	8.45107	2.28255e-07	2.5783e-06	KRT222	17	40654665	40665181	-	3169	protein_coding	keratin 222 [Source:HGNC Symbol;Acc:HGNC:28695]	Filament	98	94	0	0	0.871385	0.930097	0	0
ENSG00000110076	119.177	117.014	2.78316	9.3913	4.22686	2.30782e-07	2.60063e-06	NRXN2	11	64606174	64723188	-	10580	protein_coding	neurexin 2 [Source:HGNC Symbol;Acc:HGNC:8009]	Laminin_G_2	156	137	2	9	0.415475	0.406029	0.00955648	0.032483
ENSG00000279968	131.401	154.595	2.78316	13.5652	4.07665	2.45978e-07	2.75477e-06	GVQW2	6	138725211	138773652	-	2993	protein_coding	GVQW motif containing 2 [Source:HGNC Symbol;Acc:HGNC:51715]	-	172	181	2	13	1.6193	1.89624	0.0337813	0.165858
ENSG00000162620	162.723	130.68	0	1.04348	7.9427	2.52374e-07	2.81971e-06	LRRIQ3	1	74026015	74198187	-	8759	protein_coding	leucine rich repeats and IQ motif containing 3 [Source:HGNC Symbol;Acc:HGNC:28318]	-	213	153	0	1	0.685222	0.547721	0	0.00435958
ENSG00000162367	72.5759	79.4328	0	0	8.42149	2.6076e-07	2.90516e-06	TAL1	1	47216290	47232220	-	5700	protein_coding	TAL bHLH transcription factor 1, erythroid differentiation factor [Source:HGNC Symbol;Acc:HGNC:11556]	HLH	95	93	0	0	0.469629	0.5116	0	0
ENSG00000164604	82.5073	69.1834	0	0	8.41886	2.67776e-07	2.98051e-06	GPR85	7	113078331	113087778	-	7396	protein_coding	G protein-coupled receptor 85 [Source:HGNC Symbol;Acc:HGNC:4536]	7tm_1	108	81	0	0	0.411465	0.343408	0	0
ENSG00000197959	204.74	217.8	13.9158	27.1304	3.34695	2.6835e-07	2.98549e-06	DNM3	1	171841498	172418466	+	11329	protein_coding	dynamin 3 [Source:HGNC Symbol;Acc:HGNC:29125]	PH	268	255	10	26	0.666576	0.705783	0.0446233	0.0876356
ENSG00000155850	1512.63	1569.87	89.061	268.174	3.10521	2.6986e-07	3.00087e-06	SLC26A2	5	149960737	149993455	+	8606	protein_coding	solute carrier family 26 member 2 [Source:HGNC Symbol;Acc:HGNC:10994]	Sulfate_transp	1980	1838	64	257	6.48291	6.69679	0.375952	1.14033
ENSG00000157152	154.319	133.242	1.39158	0	7.89487	2.79567e-07	3.09507e-06	SYN2	3	12004402	12191400	+	5683	protein_coding	synapsin II [Source:HGNC Symbol;Acc:HGNC:11495]	-	202	156	1	0	1.00157	0.860735	0.00889562	0
ENSG00000177455	72.5759	77.7246	0	0	8.40521	2.79641e-07	3.09507e-06	CD19	16	28931939	28939346	+	2711	protein_coding	CD19 molecule [Source:HGNC Symbol;Acc:HGNC:1633]	-	95	91	0	0	0.987417	1.05253	0	0
ENSG00000144668	126.053	83.7034	6.95789	1.04348	4.80042	2.84574e-07	3.14671e-06	ITGA9	3	37452115	37823514	+	8277	protein_coding	integrin subunit alpha 9 [Source:HGNC Symbol;Acc:HGNC:6145]	FG-GAP	165	98	5	1	0.561717	0.371258	0.0305387	0.00461345
ENSG00000162624	72.5759	76.8705	0	0	8.39701	2.89733e-07	3.20075e-06	LHX8	1	75128434	75161533	+	3977	protein_coding	LIM homeobox 8 [Source:HGNC Symbol;Acc:HGNC:28838]	Homeobox	95	90	0	0	0.673092	0.709593	0	0
ENSG00000260196	332.321	273.317	29.2232	43.8261	3.04426	2.91974e-07	3.22401e-06	AC124798.1	11	17380649	17383531	+	2883	antisense	-	-	435	320	21	42	4.25159	3.48039	0.368238	0.556293
ENSG00000154529	77.9236	70.8917	0	0	8.39113	2.98514e-07	3.28546e-06	CNTNAP3B	9	41890314	42129510	-	13220	protein_coding	contactin associated protein like 3B [Source:HGNC Symbol;Acc:HGNC:32035]	F5_F8_type_C	102	83	0	0	0.217408	0.196865	0	0
ENSG00000214776	67.2282	81.9952	0	0	8.39465	2.9929e-07	3.29247e-06	AC092821.1	12	9480608	9576275	+	12000	transcribed_unprocessed_pseudogene	-	A2M_comp	88	96	0	0	0.206637	0.250849	0	0
ENSG00000240891	174.182	187.906	13.9158	20.8696	3.36785	3.03613e-07	3.33536e-06	PLCXD2	3	111674676	111846447	+	8974	protein_coding	phosphatidylinositol specific phospholipase C X domain containing 2 [Source:HGNC Symbol;Acc:HGNC:26462]	-	228	220	10	20	0.715905	0.768704	0.0563336	0.0851026
ENSG00000187621	77.1596	70.8917	0	0	8.38369	3.08144e-07	3.382e-06	TCL6	14	95650498	95679833	+	10566	processed_transcript	T cell leukemia/lymphoma 6 (non-protein coding) [Source:HGNC Symbol;Acc:HGNC:13463]	-	101	83	0	0	0.26935	0.246315	0	0
ENSG00000261730	69.52	78.5787	0	0	8.38384	3.09274e-07	3.39282e-06	AL034346.1	6	1383790	1385066	-	1277	antisense	-	-	91	92	0	0	2.00797	2.25902	0	0
ENSG00000159023	5487.5	5537.24	702.747	1108.17	2.60545	3.24301e-07	3.54778e-06	EPB41	1	28887091	29120046	+	14805	protein_coding	erythrocyte membrane protein band 4.1 [Source:HGNC Symbol;Acc:HGNC:3377]	Band_41	7183	6483	505	1062	13.6711	13.7306	1.72439	2.73914
ENSG00000137941	502.683	456.098	36.181	80.3478	3.03151	3.3178e-07	3.62287e-06	TTLL7	1	83865028	83999150	-	10543	protein_coding	tubulin tyrosine ligase like 7 [Source:HGNC Symbol;Acc:HGNC:26242]	TTL	658	534	26	77	1.7586	1.58818	0.12467	0.278885
ENSG00000112149	335.377	364.708	41.7474	52.1739	2.89439	3.3342e-07	3.6391e-06	CD83	6	14117256	14136918	+	2515	protein_coding	CD83 molecule [Source:HGNC Symbol;Acc:HGNC:1703]	-	439	427	30	50	4.9185	5.32369	0.603027	0.759156
ENSG00000141504	657.003	712.333	112.718	103.304	2.66494	3.41548e-07	3.72093e-06	SAT2	17	7626234	7627876	-	1643	protein_coding	spermidine/spermine N1-acetyltransferase family member 2 [Source:HGNC Symbol;Acc:HGNC:23160]	Acetyltransf_1	860	834	81	99	14.7492	15.9166	2.4923	2.30089
ENSG00000061337	74.1038	70.8917	0	0	8.35354	3.50842e-07	3.81866e-06	LZTS1	8	20246165	20303963	-	5706	protein_coding	leucine zipper tumor suppressor 1 [Source:HGNC Symbol;Acc:HGNC:13861]	Fez1	97	83	0	0	0.479012	0.456109	0	0
ENSG00000144354	3813.67	3779.47	353.461	747.13	2.78529	3.51345e-07	3.82061e-06	CDCA7	2	173354820	173368997	+	3934	protein_coding	cell division cycle associated 7 [Source:HGNC Symbol;Acc:HGNC:14628]	-	4992	4425	254	716	35.7558	35.2697	3.26402	6.94988
ENSG00000171502	120.705	99.9316	1.39158	8.34782	4.4307	3.53155e-07	3.83853e-06	COL24A1	1	85729233	86156943	-	9568	protein_coding	collagen type XXIV alpha 1 chain [Source:HGNC Symbol;Acc:HGNC:20821]	Collagen	158	117	1	8	0.46531	0.383431	0.00528363	0.0319277
ENSG00000132204	98.5504	97.3693	0	2.08696	6.39402	3.55568e-07	3.8612e-06	LINC00470	18	1254383	1408344	-	4063	lincRNA	long intergenic non-protein coding RNA 470 [Source:HGNC Symbol;Acc:HGNC:1225]	-	129	114	0	2	0.894642	0.879793	0	0.0187967
ENSG00000166292	70.284	74.3081	0	0	8.34937	3.57512e-07	3.87875e-06	TMEM100	17	55719627	55732121	-	2906	protein_coding	transmembrane protein 100 [Source:HGNC Symbol;Acc:HGNC:25607]	-	92	87	0	0	0.892069	0.938742	0	0
ENSG00000165757	634.848	552.613	98.8021	82.4348	2.71375	3.58116e-07	3.88351e-06	JCAD	10	30012800	30115494	-	9515	protein_coding	junctional cadherin 5 associated [Source:HGNC Symbol;Acc:HGNC:29283]	-	831	647	71	79	2.46093	2.13215	0.377227	0.317042
ENSG00000160050	373.575	360.437	59.8379	33.3913	2.98565	3.61818e-07	3.91602e-06	CCDC28B	1	32200386	32205387	+	2818	protein_coding	coiled-coil domain containing 28B [Source:HGNC Symbol;Acc:HGNC:28163]	-	489	422	43	32	4.88961	4.69563	0.771403	0.433619
ENSG00000180440	73.3398	70.8917	0	0	8.3459	3.62668e-07	3.92026e-06	SERTM1	13	36673912	36697839	+	3207	protein_coding	serine rich and transmembrane domain containing 1 [Source:HGNC Symbol;Acc:HGNC:33792]	-	96	83	0	0	0.843488	0.811525	0	0
ENSG00000112309	97.7864	104.202	0	6.26087	4.89747	3.67823e-07	3.97236e-06	B3GAT2	6	70856679	70957038	-	6565	protein_coding	beta-1,3-glucuronyltransferase 2 [Source:HGNC Symbol;Acc:HGNC:922]	-	128	122	0	6	0.549391	0.582704	0	0.0348992
ENSG00000226314	83.2713	105.056	5.56632	1.04348	4.92061	3.74333e-07	4.03897e-06	ZNF192P1	6	28161781	28169594	+	2535	transcribed_unprocessed_pseudogene	zinc finger protein 192 pseudogene 1 [Source:HGNC Symbol;Acc:HGNC:18777]	zf-C2H2	109	123	4	1	1.21159	1.52142	0.0797693	0.0150633
ENSG00000177875	94.7306	86.2658	2.78316	4.17391	4.67708	3.74993e-07	4.04423e-06	CCDC184	12	48183584	48185926	+	2343	protein_coding	coiled-coil domain containing 184 [Source:HGNC Symbol;Acc:HGNC:33749]	-	124	101	2	4	1.49127	1.35167	0.043153	0.0651908
ENSG00000225096	132.928	138.367	1.39158	0	7.81049	3.8968e-07	4.19115e-06	AL445250.1	6	57961438	58438364	+	6798	lincRNA	-	-	174	162	1	0	0.721231	0.747234	0.00743657	0
ENSG00000153012	182.586	197.301	18.0905	21.913	3.24197	3.9177e-07	4.21171e-06	LGI2	4	24998847	25030879	-	6428	protein_coding	leucine rich repeat LGI family member 2 [Source:HGNC Symbol;Acc:HGNC:18710]	-	239	231	13	21	1.04768	1.12683	0.10224	0.12475
ENSG00000177098	87.091	93.0987	4.17474	3.13043	4.64194	3.98186e-07	4.27095e-06	SCN4B	11	118133377	118152888	-	5649	protein_coding	sodium voltage-gated channel beta subunit 4 [Source:HGNC Symbol;Acc:HGNC:10592]	V-set	114	109	3	3	0.568643	0.605031	0.0268475	0.0202791
ENSG00000166707	121.469	122.993	11.1326	6.26087	3.83707	4.06252e-07	4.34957e-06	ZCCHC18	X	104112131	104115846	+	3389	protein_coding	zinc finger CCHC-type containing 18 [Source:HGNC Symbol;Acc:HGNC:32459]	-	159	144	8	6	1.322	1.33234	0.119336	0.067605
ENSG00000154127	320.098	330.543	45.9221	42.7826	2.87595	4.11965e-07	4.40674e-06	UBASH3B	11	122655675	122814473	+	9011	protein_coding	ubiquitin associated and SH3 domain containing B [Source:HGNC Symbol;Acc:HGNC:29884]	UBA	419	387	33	41	1.31023	1.34667	0.185138	0.173744
ENSG00000075043	552.341	585.924	93.2358	27.1304	3.25246	4.16465e-07	4.45286e-06	KCNQ2	20	63400210	63472677	-	12775	protein_coding	potassium voltage-gated channel subfamily Q member 2 [Source:HGNC Symbol;Acc:HGNC:6296]	Ion_trans	723	686	67	26	1.59472	1.68378	0.265135	0.0777161
ENSG00000163171	318.57	302.357	33.3979	46.9565	2.94408	4.26713e-07	4.55624e-06	CDC42EP3	2	37641882	37738468	-	10406	protein_coding	CDC42 effector protein 3 [Source:HGNC Symbol;Acc:HGNC:16943]	-	417	354	24	45	1.12917	1.0667	0.116595	0.165131
ENSG00000075945	1082.53	1059.96	123.851	205.565	2.69862	4.27075e-07	4.55804e-06	KIFAP3	1	169921326	170085208	-	4978	protein_coding	kinesin associated protein 3 [Source:HGNC Symbol;Acc:HGNC:17060]	-	1417	1241	89	197	8.02087	7.81699	0.903834	1.51116
ENSG00000250133	115.357	76.0164	2.78316	5.21739	4.54624	4.28979e-07	4.57629e-06	HOXC-AS2	12	53993810	53996785	-	2216	processed_transcript	HOXC cluster antisense RNA 2 [Source:HGNC Symbol;Acc:HGNC:43750]	-	151	89	2	5	1.92005	1.25934	0.0456262	0.0861587
ENSG00000133710	97.7864	90.5364	0	5.21739	5.05161	4.39345e-07	4.68476e-06	SPINK5	5	148025683	148137289	+	4381	protein_coding	serine peptidase inhibitor, Kazal type 5 [Source:HGNC Symbol;Acc:HGNC:15464]	-	128	106	0	5	0.823272	0.758674	0	0.0435808
ENSG00000278974	197.101	204.988	2.78316	22.9565	3.92165	4.4183e-07	4.707e-06	AC093909.6	4	188740507	188741281	-	775	TEC	-	-	258	240	2	22	9.38047	9.71029	0.130461	1.08398
ENSG00000143032	67.9921	70.8917	0	0	8.29128	4.61283e-07	4.90659e-06	BARHL2	1	90711539	90717237	-	1979	protein_coding	BarH like homeobox 2 [Source:HGNC Symbol;Acc:HGNC:954]	Homeobox	89	83	0	0	1.26722	1.31509	0	0
ENSG00000066557	2102.41	2292.45	160.032	417.391	2.92574	4.61396e-07	4.90659e-06	LRRC40	1	70144805	70205620	-	2884	protein_coding	leucine rich repeat containing 40 [Source:HGNC Symbol;Acc:HGNC:26004]	-	2752	2684	115	400	26.8881	29.1816	2.01584	5.29619
ENSG00000170989	78.6875	60.6423	0	0	8.29636	4.69843e-07	4.99192e-06	S1PR1	1	101236888	101241518	+	3071	protein_coding	sphingosine-1-phosphate receptor 1 [Source:HGNC Symbol;Acc:HGNC:3165]	7tm_1	103	71	0	0	0.94507	0.724938	0	0
ENSG00000249550	129.873	131.534	1.39158	0	7.75679	4.84605e-07	5.13721e-06	LINC01234	12	113679459	113773683	-	4484	lincRNA	long intergenic non-protein coding RNA 1234 [Source:HGNC Symbol;Acc:HGNC:49757]	-	170	154	1	0	1.06829	1.07691	0.0112743	0
ENSG00000164532	120.705	140.929	0	1.04348	7.7772	4.88582e-07	5.17704e-06	TBX20	7	35202430	35254147	-	1875	protein_coding	T-box 20 [Source:HGNC Symbol;Acc:HGNC:11598]	T-box	158	165	0	1	2.37445	2.75934	0	0.0203656
ENSG00000229151	59.5886	78.5787	0	0	8.28347	4.99008e-07	5.28277e-06	AC233976.1	X	51356944	51396462	-	451	lincRNA	-	-	78	92	0	0	4.87331	6.39637	0	0
ENSG00000141622	176.474	158.012	19.4821	13.5652	3.35052	5.06802e-07	5.36048e-06	RNF165	18	46326809	46463140	+	11419	protein_coding	ring finger protein 165 [Source:HGNC Symbol;Acc:HGNC:31696]	-	231	185	14	13	0.57002	0.508003	0.0619803	0.0434724
ENSG00000111664	267.385	275.88	41.7474	24	3.0573	5.11585e-07	5.40864e-06	GNB3	12	6839954	6847393	+	3437	protein_coding	G protein subunit beta 3 [Source:HGNC Symbol;Acc:HGNC:4400]	WD40	350	323	30	23	2.86943	2.94677	0.441261	0.255533
ENSG00000088543	213.144	234.882	32.0063	11.4783	3.38765	5.22008e-07	5.5139e-06	C3orf18	3	50558025	50571027	-	3248	protein_coding	chromosome 3 open reading frame 18 [Source:HGNC Symbol;Acc:HGNC:24837]	-	279	275	23	11	2.42044	2.65485	0.357986	0.129323
ENSG00000139746	6343.13	6381.1	510.709	1263.65	2.84143	5.31176e-07	5.60072e-06	RBM26	13	79311824	79406477	-	10122	protein_coding	RNA binding motif protein 26 [Source:HGNC Symbol;Acc:HGNC:20327]	-	8303	7471	367	1211	23.114	23.1438	1.83296	4.56853
ENSG00000033122	84.7992	87.974	1.39158	4.17391	4.89269	5.39135e-07	5.67956e-06	LRRC7	1	69568398	70151945	+	14652	protein_coding	leucine rich repeat containing 7 [Source:HGNC Symbol;Acc:HGNC:18531]	PDZ	111	103	1	4	0.213468	0.220426	0.0034503	0.0104247
ENSG00000132122	188.697	163.136	18.0905	18.7826	3.25331	5.50149e-07	5.78784e-06	SPATA6	1	48295372	48472208	-	5939	protein_coding	spermatogenesis associated 6 [Source:HGNC Symbol;Acc:HGNC:18309]	-	247	191	13	18	1.1719	1.00842	0.110658	0.115733
ENSG00000117245	212.38	185.343	26.44	16.6956	3.21678	5.53386e-07	5.81671e-06	KIF17	1	20664014	20718017	-	4470	protein_coding	kinesin family member 17 [Source:HGNC Symbol;Acc:HGNC:19167]	Kinesin	278	217	19	16	1.75244	1.52221	0.214882	0.136682
ENSG00000135052	4207.11	4084.39	651.259	838.956	2.47575	5.64227e-07	5.92276e-06	GOLM1	9	86026146	86100173	-	4233	protein_coding	golgi membrane protein 1 [Source:HGNC Symbol;Acc:HGNC:15451]	-	5507	4782	468	804	36.6584	35.4229	5.58922	7.25281
ENSG00000048028	1929.75	1897.85	219.869	388.174	2.65253	5.65767e-07	5.93628e-06	USP28	11	113797874	113875570	-	5719	protein_coding	ubiquitin specific peptidase 28 [Source:HGNC Symbol;Acc:HGNC:12625]	UCH	2526	2222	158	372	12.4457	12.1828	1.39666	2.48383
ENSG00000144395	750.969	730.27	19.4821	110.609	3.49825	5.70987e-07	5.98839e-06	CCDC150	2	196639554	196763490	+	9683	protein_coding	coiled-coil domain containing 150 [Source:HGNC Symbol;Acc:HGNC:26834]	-	983	855	14	106	2.86055	2.76872	0.0730923	0.418018
ENSG00000168913	250.578	245.131	36.181	25.0435	3.02506	5.85629e-07	6.12834e-06	ENHO	9	34521040	34523041	-	1082	protein_coding	energy homeostasis associated [Source:HGNC Symbol;Acc:HGNC:24838]	-	328	287	26	24	8.54187	8.3172	1.21479	0.846999
ENSG00000196569	146.68	110.181	12.5242	7.30435	3.7166	5.91231e-07	6.18422e-06	LAMA2	6	128883141	129516569	+	10358	protein_coding	laminin subunit alpha 2 [Source:HGNC Symbol;Acc:HGNC:6482]	Laminin_G_2	192	129	9	7	0.522314	0.390514	0.0439259	0.025806
ENSG00000119638	6311.04	6226.51	1225.98	1108.17	2.42538	5.91495e-07	6.18424e-06	NEK9	14	75079353	75127344	-	10787	protein_coding	NIMA related kinase 9 [Source:HGNC Symbol;Acc:HGNC:18591]	Pkinase	8261	7290	881	1062	21.5794	21.1909	4.12885	3.75944
ENSG00000276386	65.7003	67.4752	0	0	8.23075	6.01099e-07	6.28187e-06	CNTNAP3P2	9	67059560	67293468	+	3861	unprocessed_pseudogene	contactin associated protein-like 3 pseudogene 2 [Source:HGNC Symbol;Acc:HGNC:49589]	Laminin_G_2	86	79	0	0	0.627632	0.641579	0	0
ENSG00000272645	652.419	648.274	109.935	103.304	2.60927	6.01452e-07	6.28278e-06	GTF2IP20	1	223951394	223992594	-	4145	transcribed_unprocessed_pseudogene	general transcription factor IIi pseudogene 20 [Source:HGNC Symbol;Acc:HGNC:51732]	-	854	759	79	99	5.8055	5.74169	0.96351	0.912031
ENSG00000107295	72.5759	60.6423	0	0	8.23153	6.10394e-07	6.36774e-06	SH3GL2	9	17579082	17797129	+	2682	protein_coding	SH3 domain containing GRB2 like 2, endophilin A1 [Source:HGNC Symbol;Acc:HGNC:10831]	SH3_2	95	71	0	0	0.998094	0.830084	0	0
ENSG00000203965	378.158	424.496	2.78316	45.913	4.01635	6.10845e-07	6.36962e-06	EFCAB7	1	63523372	63572693	+	5704	protein_coding	EF-hand calcium binding domain 7 [Source:HGNC Symbol;Acc:HGNC:29379]	-	495	497	2	44	2.4453	2.73212	0.0177257	0.294559
ENSG00000036448	61.8805	70.8917	0	0	8.22621	6.19329e-07	6.45524e-06	MYOM2	8	2045040	2165552	+	7062	protein_coding	myomesin 2 [Source:HGNC Symbol;Acc:HGNC:7614]	I-set	81	83	0	0	0.323194	0.36853	0	0
ENSG00000182118	674.574	664.503	119.676	99.1304	2.61509	6.3331e-07	6.58933e-06	FAM89A	1	231018958	231040246	-	2394	protein_coding	family with sequence similarity 89 member A [Source:HGNC Symbol;Acc:HGNC:25057]	-	883	778	86	95	10.393	10.1901	1.81605	1.5153
ENSG00000106080	1293.38	1286.3	64.0126	228.522	3.13557	6.42741e-07	6.68451e-06	FKBP14	7	30010587	30026684	-	5326	protein_coding	FK506 binding protein 14 [Source:HGNC Symbol;Acc:HGNC:18625]	FKBP_C	1693	1506	46	219	8.95699	8.86638	0.436627	1.57015
ENSG00000154556	123.761	124.701	1.39158	0	7.6833	6.52824e-07	6.78638e-06	SORBS2	4	185585444	185956652	-	16730	protein_coding	sorbin and SH3 domain containing 2 [Source:HGNC Symbol;Acc:HGNC:24098]	SH3_1	162	146	1	0	0.272851	0.27364	0.00302174	0
ENSG00000150625	80.2154	83.7034	1.39158	3.13043	5.12724	6.63003e-07	6.88614e-06	GPM6A	4	175632934	176002664	-	7040	protein_coding	glycoprotein M6A [Source:HGNC Symbol;Acc:HGNC:4460]	-	105	98	1	3	0.420265	0.436492	0.00718094	0.0162722
ENSG00000102287	50.4211	83.7034	0	0	8.2403	6.66125e-07	6.91552e-06	GABRE	X	151953124	151974680	-	9612	protein_coding	gamma-aminobutyric acid type A receptor epsilon subunit [Source:HGNC Symbol;Acc:HGNC:4085]	Neur_chan_LBD	66	98	0	0	0.19348	0.319694	0	0
ENSG00000243970	219.256	212.675	23.6568	28.1739	3.05481	6.76468e-07	7.01672e-06	PPIEL	1	39522280	39559671	-	3613	transcribed_unprocessed_pseudogene	peptidylprolyl isomerase E like pseudogene [Source:HGNC Symbol;Acc:HGNC:33195]	-	287	249	17	27	2.23831	2.161	0.237867	0.285361
ENSG00000137571	225.367	224.633	30.6147	6.26087	3.64121	6.81113e-07	7.0587e-06	SLCO5A1	8	69667047	69835064	-	9992	protein_coding	solute carrier organic anion transporter family member 5A1 [Source:HGNC Symbol;Acc:HGNC:19046]	-	295	263	22	6	0.831909	0.825327	0.111307	0.0229297
ENSG00000225492	66.4642	64.0587	0	0	8.20183	6.82461e-07	7.06957e-06	GBP1P1	1	89407679	89426243	+	2352	transcribed_unprocessed_pseudogene	guanylate binding protein 1 pseudogene 1 [Source:HGNC Symbol;Acc:HGNC:39561]	-	87	75	0	0	1.04229	0.999877	0	0
ENSG00000224204	71.8119	58.934	0	0	8.20454	6.89371e-07	7.13802e-06	PHEX-AS1	X	22162733	22172983	-	1906	antisense	PHEX antisense RNA 1 [Source:HGNC Symbol;Acc:HGNC:40445]	-	94	69	0	0	1.38967	1.13514	0	0
ENSG00000152749	1527.15	1594.64	168.381	317.217	2.68231	6.97674e-07	7.21449e-06	GPR180	13	94601903	94634645	+	8822	protein_coding	G protein-coupled receptor 180 [Source:HGNC Symbol;Acc:HGNC:28899]	-	1999	1867	121	304	6.38487	6.6359	0.693381	1.31585
ENSG00000102385	100.078	113.597	5.56632	8.34782	3.92219	7.128e-07	7.35802e-06	DRP2	X	101219769	101264497	+	8187	protein_coding	dystrophin related protein 2 [Source:HGNC Symbol;Acc:HGNC:3032]	ZZ	131	133	4	8	0.450872	0.509389	0.0246995	0.0373133
ENSG00000177272	71.8119	58.0799	0	0	8.19511	7.20738e-07	7.43671e-06	KCNA3	1	110672465	110675033	-	2569	protein_coding	potassium voltage-gated channel subfamily A member 3 [Source:HGNC Symbol;Acc:HGNC:6221]	Ion_trans	94	68	0	0	1.03103	0.82998	0	0
ENSG00000142494	538.589	546.635	87.6695	87.6521	2.62991	7.24373e-07	7.47094e-06	SLC47A1	17	19495385	19579034	+	5719	protein_coding	solute carrier family 47 member 1 [Source:HGNC Symbol;Acc:HGNC:25588]	MatE	705	640	63	84	3.47357	3.50899	0.556896	0.560865
ENSG00000010319	294.123	263.922	43.1389	30.2609	2.93319	7.35253e-07	7.57654e-06	SEMA3G	3	52433053	52445085	-	5011	protein_coding	semaphorin 3G [Source:HGNC Symbol;Acc:HGNC:30400]	Sema	385	309	31	29	2.16492	1.93356	0.312745	0.22099
ENSG00000178445	443.859	397.164	70.9705	55.3043	2.73882	7.41933e-07	7.63871e-06	GLDC	9	6532464	6645783	-	8939	protein_coding	glycine decarboxylase [Source:HGNC Symbol;Acc:HGNC:4313]	Beta_elim_lyase	581	465	51	53	1.83144	1.63112	0.288426	0.226405
ENSG00000128394	159.667	154.595	19.4821	5.21739	3.70787	7.43628e-07	7.64949e-06	APOBEC3F	22	39040604	39053910	+	3242	protein_coding	apolipoprotein B mRNA editing enzyme catalytic subunit 3F [Source:HGNC Symbol;Acc:HGNC:17356]	-	209	181	14	5	1.81652	1.7506	0.218308	0.0588919
ENSG00000254560	74.8677	87.974	2.78316	1.04348	5.48048	7.45213e-07	7.66245e-06	BBOX1-AS1	11	27047186	27220113	-	1312	antisense	BBOX1 antisense RNA 1 [Source:HGNC Symbol;Acc:HGNC:50700]	-	98	103	2	1	2.10474	2.46165	0.0770637	0.0291048
ENSG00000106013	54.2409	75.1623	0	0	8.18884	7.66816e-07	7.87429e-06	ANKRD7	7	118214669	118496171	+	3043	protein_coding	ankyrin repeat domain 7 [Source:HGNC Symbol;Acc:HGNC:18588]	-	71	88	0	0	0.65745	0.906783	0	0
ENSG00000197587	210.852	210.113	30.6147	16.6956	3.16778	7.72479e-07	7.92554e-06	DMBX1	1	46506996	46514226	+	2896	protein_coding	diencephalon/mesencephalon homeobox 1 [Source:HGNC Symbol;Acc:HGNC:19026]	Homeobox	276	246	22	16	2.68545	2.66354	0.384041	0.21097
ENSG00000185015	106.19	110.181	4.17474	9.3913	3.96048	7.77505e-07	7.97365e-06	CA13	8	85220587	85284073	+	5528	protein_coding	carbonic anhydrase 13 [Source:HGNC Symbol;Acc:HGNC:14914]	-	139	129	3	9	0.708522	0.731719	0.0274351	0.0621689
ENSG00000121644	3860.27	4028.87	300.581	790.956	2.85222	7.83501e-07	8.03165e-06	DESI2	1	244652935	244709033	+	5104	protein_coding	desumoylating isopeptidase 2 [Source:HGNC Symbol;Acc:HGNC:24264]	-	5053	4717	216	758	27.8962	28.9786	2.13942	5.67097
ENSG00000131480	211.616	248.548	34.7895	15.6522	3.20639	7.92137e-07	8.10961e-06	AOC2	17	42844600	42850707	+	2657	protein_coding	amine oxidase, copper containing 2 [Source:HGNC Symbol;Acc:HGNC:549]	-	277	291	25	15	2.93761	3.43419	0.475666	0.215575
ENSG00000156042	110.774	126.409	2.78316	11.4783	4.00423	7.93087e-07	8.11582e-06	CFAP70	10	73253759	73358859	-	7428	protein_coding	cilia and flagella associated protein 70 [Source:HGNC Symbol;Acc:HGNC:30726]	-	145	148	2	11	0.55005	0.624759	0.0136117	0.0565483
ENSG00000134569	825.837	797.745	150.291	51.1304	3.01758	7.9744e-07	8.15329e-06	LRP4	11	46856868	46918642	-	8597	protein_coding	LDL receptor related protein 4 [Source:HGNC Symbol;Acc:HGNC:6696]	Ldl_recept_a	1081	934	108	49	3.54311	3.40661	0.635083	0.217645
ENSG00000259863	72.5759	55.5176	0	0	8.17508	7.98963e-07	8.16533e-06	SH3RF3-AS1	2	109127327	109128930	-	1604	lincRNA	SH3RF3 antisense RNA 1 [Source:HGNC Symbol;Acc:HGNC:44168]	-	95	65	0	0	1.66888	1.27067	0	0
ENSG00000138675	67.2282	59.7882	0	0	8.16267	8.15354e-07	8.32204e-06	FGF5	4	80266599	80336680	+	5998	protein_coding	fibroblast growth factor 5 [Source:HGNC Symbol;Acc:HGNC:3683]	-	88	70	0	0	0.413412	0.365944	0	0
ENSG00000239474	62.6444	64.0587	0	0	8.15888	8.22428e-07	8.38336e-06	KLHL41	2	169509702	169526262	+	2620	protein_coding	kelch like family member 41 [Source:HGNC Symbol;Acc:HGNC:16905]	BACK	82	75	0	0	0.881899	0.897599	0	0
ENSG00000144730	315.514	302.357	41.7474	45.913	2.81573	8.24194e-07	8.39774e-06	IL17RD	3	57089982	57170306	-	9561	protein_coding	interleukin 17 receptor D [Source:HGNC Symbol;Acc:HGNC:17616]	-	413	354	30	44	1.21718	1.16097	0.158625	0.175731
ENSG00000117425	113.83	107.619	9.74105	6.26087	3.81	8.30489e-07	8.45823e-06	PTCH2	1	44819844	44843063	-	5149	protein_coding	patched 2 [Source:HGNC Symbol;Acc:HGNC:9586]	-	149	126	7	6	0.815398	0.767309	0.0687272	0.0444966
ENSG00000147224	8320.25	8117.52	1610.06	1541.22	2.38304	8.31092e-07	8.46072e-06	PRPS1	X	107628424	107651026	+	2623	protein_coding	phosphoribosyl pyrophosphate synthetase 1 [Source:HGNC Symbol;Acc:HGNC:9462]	-	10891	9504	1157	1477	116.997	113.614	22.2992	21.5021
novel.181	181.822	175.948	15.3074	22.9565	3.21392	8.34134e-07	8.48585e-06	-	7	149185147	149190999	+	5853	-	-	-	238	206	11	22	1.14579	1.1036	0.0950097	0.14353
ENSG00000117020	231.479	53.8093	0	1.04348	7.90581	8.34279e-07	8.48585e-06	AKT3	1	243488233	243851079	-	9475	protein_coding	AKT serine/threonine kinase 3 [Source:HGNC Symbol;Acc:HGNC:393]	Pkinase	303	63	0	1	0.901093	0.208489	0	0.00403014
ENSG00000164853	73.3398	53.8093	0	0	8.16447	8.48612e-07	8.62542e-06	UNCX	7	1232907	1237318	+	2048	protein_coding	UNC homeobox [Source:HGNC Symbol;Acc:HGNC:33194]	Homeobox	96	63	0	0	1.32083	0.964569	0	0
ENSG00000170464	634.848	675.606	61.2295	125.217	2.80754	8.504e-07	8.63866e-06	DNAJC18	5	139408588	139444491	-	6499	protein_coding	DnaJ heat shock protein family (Hsp40) member C18 [Source:HGNC Symbol;Acc:HGNC:28429]	DnaJ	831	791	44	120	3.60297	3.81639	0.342263	0.705072
ENSG00000144642	121.469	115.306	0	1.04348	7.63364	8.61512e-07	8.74401e-06	RBMS3	3	28574791	30010391	+	18339	protein_coding	RNA binding motif single stranded interacting protein 3 [Source:HGNC Symbol;Acc:HGNC:13427]	RRM_1	159	135	0	1	0.244302	0.230824	0	0.0020822
ENSG00000125820	80.2154	95.6611	0	2.08696	6.2397	8.74263e-07	8.862e-06	NKX2-2	20	21511010	21514026	-	2092	protein_coding	NK2 homeobox 2 [Source:HGNC Symbol;Acc:HGNC:7835]	Homeobox	105	112	0	2	1.41428	1.67872	0	0.0365062
ENSG00000170915	475.945	431.329	52.88	81.3913	2.75145	8.79077e-07	8.90698e-06	PAQR8	6	52361421	52407777	+	5057	protein_coding	progestin and adipoQ receptor family member 8 [Source:HGNC Symbol;Acc:HGNC:15708]	-	623	505	38	78	3.47137	3.13127	0.379878	0.58898
ENSG00000234420	1784.6	1812.44	194.821	374.609	2.65726	8.9787e-07	9.08569e-06	ZNF37BP	10	42513510	42552822	-	10256	transcribed_processed_pseudogene	zinc finger protein 37B, pseudogene [Source:HGNC Symbol;Acc:HGNC:13103]	-	2336	2122	140	359	6.41802	6.48769	0.690087	1.33664
ENSG00000269586	64.1723	60.6423	0	0	8.13734	9.0475e-07	9.14747e-06	CT45A10	X	135881063	135889086	-	1012	protein_coding	cancer/testis antigen family 45 member A10 [Source:HGNC Symbol;Acc:HGNC:51263]	-	84	71	0	0	2.33887	2.19989	0	0
ENSG00000145246	378.158	367.27	51.4884	60.5217	2.73218	9.18563e-07	9.27125e-06	ATP10D	4	47485288	47593486	+	7965	protein_coding	ATPase phospholipid transporting 10D (putative) [Source:HGNC Symbol;Acc:HGNC:13549]	-	495	430	37	58	1.75116	1.6928	0.234839	0.278062
ENSG00000154027	58.8247	65.767	0	0	8.13449	9.20318e-07	9.28499e-06	AK5	1	77282051	77559969	+	6919	protein_coding	adenylate kinase 5 [Source:HGNC Symbol;Acc:HGNC:365]	ADK	77	77	0	0	0.313584	0.348955	0	0
ENSG00000101746	59.5886	64.9129	0	0	8.13349	9.21776e-07	9.29572e-06	NOL4	18	33851100	34224952	-	5687	protein_coding	nucleolar protein 4 [Source:HGNC Symbol;Acc:HGNC:7870]	-	78	76	0	0	0.386472	0.419038	0	0
ENSG00000280916	93.9667	76.0164	1.39158	1.04348	6.14945	9.25387e-07	9.32815e-06	FOXCUT	6	1605531	1606079	+	333	lincRNA	FOXC1 upstream transcript (non-protein coding) [Source:HGNC Symbol;Acc:HGNC:50650]	-	123	89	1	1	10.408	8.38047	0.151813	0.114671
ENSG00000162643	75.6317	50.3929	0	0	8.15179	9.30712e-07	9.36983e-06	WDR63	1	84999147	85133138	+	3923	protein_coding	WD repeat domain 63 [Source:HGNC Symbol;Acc:HGNC:30711]	-	99	59	0	0	0.711088	0.471581	0	0
ENSG00000203705	734.926	702.938	90.4526	139.826	2.63925	9.35405e-07	9.40905e-06	TATDN3	1	212791828	212816626	+	3788	protein_coding	TatD DNase domain containing 3 [Source:HGNC Symbol;Acc:HGNC:27010]	-	962	823	65	134	7.15602	6.81259	0.867475	1.35081
ENSG00000235272	173.418	199.863	22.2653	20.8696	3.1149	9.47897e-07	9.52254e-06	FAM103A2P	6	166586124	166586477	-	354	processed_pseudogene	family with sequence similarity 103 member A2, pseudogene [Source:HGNC Symbol;Acc:HGNC:21234]	-	227	234	16	20	18.0688	20.7269	2.28492	2.15737
ENSG00000182901	60.3526	63.2046	0	0	8.12257	9.63859e-07	9.67054e-06	RGS7	1	240775515	241357230	-	2575	protein_coding	regulator of G protein signaling 7 [Source:HGNC Symbol;Acc:HGNC:10003]	RGS	79	74	0	0	0.864483	0.901108	0	0
ENSG00000084453	75.6317	49.5388	0	0	8.14201	9.78157e-07	9.80566e-06	SLCO1A2	12	21264600	21419594	-	11520	protein_coding	solute carrier organic anion transporter family member 1A2 [Source:HGNC Symbol;Acc:HGNC:10956]	-	99	58	0	0	0.242153	0.157869	0	0
ENSG00000152818	2971.03	2984.28	403.558	637.565	2.51519	9.80806e-07	9.82388e-06	UTRN	6	144285701	144853034	+	14604	protein_coding	utrophin [Source:HGNC Symbol;Acc:HGNC:12635]	CH	3889	3494	290	611	7.50365	7.50194	1.00388	1.5976
ENSG00000119042	1369.01	1316.19	268.575	212.87	2.48056	9.83939e-07	9.84798e-06	SATB2	2	199269500	199471266	-	10958	protein_coding	SATB homeobox 2 [Source:HGNC Symbol;Acc:HGNC:21637]	CUT	1792	1541	193	204	4.60801	4.40955	0.890389	0.710882
ENSG00000163808	202.448	223.779	16.6989	31.3043	3.13612	9.93927e-07	9.94264e-06	KIF15	3	44761717	44873376	+	5285	protein_coding	kinesin family member 15 [Source:HGNC Symbol;Acc:HGNC:17273]	Kinesin	265	262	12	30	1.41289	1.55446	0.114786	0.216758
ENSG00000157445	97.7864	70.8917	0	4.17391	5.20738	9.99815e-07	9.99307e-06	CACNA2D3	3	54122547	55074557	+	4670	protein_coding	calcium voltage-gated channel auxiliary subunit alpha2delta 3 [Source:HGNC Symbol;Acc:HGNC:15460]	-	128	83	0	4	0.772324	0.557293	0	0.0327071
ENSG00000142856	1697.51	1668.09	30.6147	243.13	3.61465	1.01113e-06	1.01019e-05	ITGB3BP	1	63440770	63593721	-	5459	protein_coding	integrin subunit beta 3 binding protein [Source:HGNC Symbol;Acc:HGNC:6157]	-	2222	1953	22	233	11.4693	11.2179	0.203734	1.62983
ENSG00000130649	190.989	196.447	22.2653	24	3.06402	1.01977e-06	1.01796e-05	CYP2E1	10	133520406	133561220	+	9621	protein_coding	cytochrome P450 family 2 subfamily E member 1 [Source:HGNC Symbol;Acc:HGNC:2631]	p450	250	230	16	23	0.732194	0.749601	0.0840724	0.0912865
ENSG00000122707	275.024	253.673	26.44	41.7391	2.94652	1.02186e-06	1.01961e-05	RECK	9	36036433	36124451	+	6045	protein_coding	reversion inducing cysteine rich protein with kazal motifs [Source:HGNC Symbol;Acc:HGNC:11345]	-	360	297	19	40	1.67808	1.54057	0.158895	0.252675
ENSG00000136542	63.4084	58.934	0	0	8.10851	1.02664e-06	1.02395e-05	GALNT5	2	157257598	157314211	+	6818	protein_coding	polypeptide N-acetylgalactosaminyltransferase 5 [Source:HGNC Symbol;Acc:HGNC:4127]	Glycos_transf_2	83	69	0	0	0.343026	0.317333	0	0
ENSG00000240280	57.2967	64.9129	0	0	8.10662	1.04033e-06	1.03673e-05	TCAM1P	17	63849292	63864379	+	3546	transcribed_unitary_pseudogene	testicular cell adhesion molecule 1, pseudogene [Source:HGNC Symbol;Acc:HGNC:30707]	-	75	76	0	0	0.595976	0.672044	0	0
ENSG00000185532	484.348	487.701	45.9221	90.7826	2.82286	1.04304e-06	1.03899e-05	PRKG1	10	50990891	52298350	+	12831	protein_coding	protein kinase, cGMP-dependent, type I [Source:HGNC Symbol;Acc:HGNC:9414]	Pkinase	634	571	33	87	1.39231	1.3954	0.130019	0.258915
ENSG00000169668	81.7433	75.1623	1.39158	3.13043	5.06472	1.04599e-06	1.04149e-05	BCRP2	22	21103016	21122285	+	5447	transcribed_unprocessed_pseudogene	breakpoint cluster region pseudogene 2 [Source:HGNC Symbol;Acc:HGNC:1015]	RhoGAP	107	88	1	3	0.553519	0.50658	0.00928103	0.0210311
ENSG00000123576	71.8119	51.247	0	0	8.11734	1.05053e-06	1.04515e-05	ESX1	X	104250038	104254933	-	1495	protein_coding	ESX homeobox 1 [Source:HGNC Symbol;Acc:HGNC:14865]	Homeobox	94	60	0	0	1.77171	1.25844	0	0
ENSG00000182771	325.445	281.004	47.3137	11.4783	3.38796	1.05055e-06	1.04515e-05	GRID1	10	85599555	86366493	-	5927	protein_coding	glutamate ionotropic receptor delta type subunit 1 [Source:HGNC Symbol;Acc:HGNC:4575]	ANF_receptor	426	329	34	11	2.02526	1.74054	0.29	0.070869
ENSG00000182912	132.164	152.033	16.6989	3.13043	3.89085	1.05469e-06	1.04883e-05	TSPEAR-AS2	21	44517216	44525952	+	3026	antisense	TSPEAR antisense RNA 2 [Source:HGNC Symbol;Acc:HGNC:16428]	-	173	178	12	3	1.61096	1.84448	0.200478	0.0378574
ENSG00000166257	63.4084	58.0799	0	0	8.09842	1.07392e-06	1.06705e-05	SCN3B	11	123629187	123655244	-	9464	protein_coding	sodium voltage-gated channel beta subunit 3 [Source:HGNC Symbol;Acc:HGNC:20665]	V-set	83	68	0	0	0.247121	0.225298	0	0
ENSG00000121236	211.616	200.717	15.3074	30.2609	3.16205	1.07757e-06	1.06905e-05	TRIM6	11	5596109	5612958	+	3947	protein_coding	tripartite motif containing 6 [Source:HGNC Symbol;Acc:HGNC:16277]	SPRY	277	235	11	29	1.97751	1.86691	0.14089	0.280563
ENSG00000122477	116.885	106.765	1.39158	10.4348	4.17363	1.0833e-06	1.07411e-05	LRRC39	1	100148449	100178273	-	1991	protein_coding	leucine rich repeat containing 39 [Source:HGNC Symbol;Acc:HGNC:28228]	-	153	125	1	10	2.16534	1.96862	0.0253912	0.191791
ENSG00000198054	64.9363	56.3717	0	0	8.09637	1.09098e-06	1.08127e-05	DSCR8	21	38121451	38156511	+	831	lincRNA	Down syndrome critical region 8 (non-protein coding) [Source:HGNC Symbol;Acc:HGNC:16707]	-	85	66	0	0	2.8822	2.49038	0	0
ENSG00000178343	87.091	78.5787	1.39158	1.04348	6.11219	1.09947e-06	1.08923e-05	SHISA3	4	42397839	42402487	+	1971	protein_coding	shisa family member 3 [Source:HGNC Symbol;Acc:HGNC:25159]	-	114	92	1	1	1.62976	1.4636	0.0256488	0.0193737
ENSG00000169635	1642.51	1645.88	343.72	159.652	2.7101	1.11093e-06	1.09965e-05	HIC2	22	21417404	21451463	+	7219	protein_coding	HIC ZBTB transcriptional repressor 2 [Source:HGNC Symbol;Acc:HGNC:18595]	BTB	2150	1927	247	153	8.39205	8.37003	1.72971	0.809307
ENSG00000158186	945.778	912.196	180.905	147.13	2.50303	1.12441e-06	1.11207e-05	MRAS	3	138347648	138405534	+	6365	protein_coding	muscle RAS oncogene homolog [Source:HGNC Symbol;Acc:HGNC:7227]	Ras	1238	1068	130	141	5.48061	5.26133	1.03252	0.845901
ENSG00000151470	449.206	443.286	18.0905	74.0869	3.26104	1.12902e-06	1.11523e-05	C4orf33	4	129093317	129116640	+	7015	protein_coding	chromosome 4 open reading frame 33 [Source:HGNC Symbol;Acc:HGNC:27025]	-	588	519	13	71	2.36187	2.31986	0.0936849	0.386482
ENSG00000233639	58.8247	61.4964	0	0	8.08428	1.13777e-06	1.1234e-05	LINC01158	2	104807572	104853183	-	844	processed_transcript	long intergenic non-protein coding RNA 1158 [Source:HGNC Symbol;Acc:HGNC:49513]	-	77	72	0	0	2.57072	2.67493	0	0
ENSG00000102003	412.537	397.164	70.9705	54.2609	2.69624	1.15954e-06	1.14298e-05	SYP	X	49187804	49200259	-	5215	protein_coding	synaptophysin [Source:HGNC Symbol;Acc:HGNC:11506]	-	540	465	51	52	2.91774	2.7959	0.49439	0.380757
ENSG00000173404	86.3271	77.7246	2.78316	4.17391	4.53573	1.1714e-06	1.15419e-05	INSM1	20	20368121	20370949	+	2829	protein_coding	INSM transcriptional repressor 1 [Source:HGNC Symbol;Acc:HGNC:6090]	-	113	91	2	4	1.12552	1.00863	0.0357397	0.0539916
ENSG00000148541	80.9794	82.8493	1.39158	1.04348	6.09587	1.19071e-06	1.17175e-05	FAM13C	10	59246129	59363181	-	6753	protein_coding	family with sequence similarity 13 member C [Source:HGNC Symbol;Acc:HGNC:19371]	-	106	97	1	1	0.442299	0.450399	0.00748612	0.0056546
ENSG00000244586	88.619	91.3905	6.95789	2.08696	4.37512	1.20591e-06	1.18522e-05	WNT5A-AS1	3	55487699	55488308	+	500	antisense	WNT5A antisense RNA 1 [Source:HGNC Symbol;Acc:HGNC:40616]	-	116	107	5	2	6.53724	6.71021	0.505538	0.152742
ENSG00000099256	1165.03	1219.68	69.5789	227.478	3.00022	1.2275e-06	1.20544e-05	PRTFDC1	10	24848607	24952604	-	2329	protein_coding	phosphoribosyl transferase domain containing 1 [Source:HGNC Symbol;Acc:HGNC:23333]	Pribosyltran	1525	1428	50	218	18.4504	19.2257	1.08531	3.57426
ENSG00000264125	52.713	66.6211	0	0	8.0721	1.23324e-06	1.21057e-05	AC104984.1	17	30204318	30206468	+	697	antisense	-	-	69	78	0	0	2.78948	3.50901	0	0
ENSG00000133019	91.6748	87.974	6.95789	2.08696	4.3723	1.23558e-06	1.21236e-05	CHRM3	1	239386565	239915452	+	12170	protein_coding	cholinergic receptor muscarinic 3 [Source:HGNC Symbol;Acc:HGNC:1952]	-	120	103	5	2	0.277841	0.265381	0.0207698	0.00627535
ENSG00000232022	72.5759	47.8305	0	0	8.08602	1.24075e-06	1.21694e-05	FAAHP1	1	46432129	46482493	+	2476	transcribed_unprocessed_pseudogene	fatty acid amide hydrolase pseudogene 1 [Source:HGNC Symbol;Acc:HGNC:50679]	-	95	56	0	0	1.08113	0.709186	0	0
ENSG00000176971	50.4211	69.1834	0	0	8.07524	1.24813e-06	1.22367e-05	FIBIN	11	26994184	26996121	+	1938	protein_coding	fin bud initiation factor homolog (zebrafish) [Source:HGNC Symbol;Acc:HGNC:33747]	-	66	81	0	0	0.959614	1.31055	0	0
ENSG00000143355	77.1596	89.6822	2.78316	0	6.07743	1.29973e-06	1.27267e-05	LHX9	1	197911902	197935478	+	10442	protein_coding	LIM homeobox 9 [Source:HGNC Symbol;Acc:HGNC:14222]	Homeobox	101	105	2	0	0.272549	0.315303	0.00968278	0
ENSG00000183688	96.2585	93.9528	4.17474	7.30435	4.02378	1.30815e-06	1.28038e-05	RFLNB	17	439978	445939	-	3621	protein_coding	refilin B [Source:HGNC Symbol;Acc:HGNC:28705]	-	126	110	3	7	0.980502	0.952548	0.0418838	0.073819
ENSG00000175868	113.066	106.765	1.39158	0	7.50614	1.33115e-06	1.30128e-05	CALCB	11	14904997	15082342	+	3937	protein_coding	calcitonin related polypeptide beta [Source:HGNC Symbol;Acc:HGNC:1438]	-	148	125	1	0	1.05926	0.995559	0.0128407	0
ENSG00000116132	62.6444	54.6635	0	0	8.04799	1.34354e-06	1.31068e-05	PRRX1	1	170662728	170739419	+	8246	protein_coding	paired related homeobox 1 [Source:HGNC Symbol;Acc:HGNC:9142]	Homeobox	82	64	0	0	0.280206	0.243366	0	0
ENSG00000144214	80.9794	80.287	1.39158	1.04348	6.07314	1.34743e-06	1.31393e-05	LYG1	2	99284238	99304742	-	1093	protein_coding	lysozyme g1 [Source:HGNC Symbol;Acc:HGNC:27014]	-	106	94	1	1	2.7327	2.69669	0.0462523	0.0349364
ENSG00000204172	661.586	713.187	136.375	92.8695	2.58713	1.35474e-06	1.32051e-05	AGAP9	10	47501854	47523638	-	2387	protein_coding	ArfGAP with GTPase domain, ankyrin repeat and PH domain 9 [Source:HGNC Symbol;Acc:HGNC:23463]	-	866	835	98	89	10.2228	10.9687	2.07552	1.42376
ENSG00000151692	714.299	702.084	143.333	83.4782	2.64659	1.35929e-06	1.32385e-05	RNF144A	2	6917392	7068286	+	6473	protein_coding	ring finger protein 144A [Source:HGNC Symbol;Acc:HGNC:20457]	IBR	935	822	103	80	4.07017	3.98189	0.804425	0.471936
ENSG00000118965	1285.74	1193.2	128.025	259.826	2.67323	1.36028e-06	1.32427e-05	WDR35	2	19910260	19990131	-	7836	protein_coding	WD repeat domain 35 [Source:HGNC Symbol;Acc:HGNC:29250]	-	1683	1397	92	249	6.05196	5.59016	0.593536	1.2134
ENSG00000164116	175.71	165.699	18.0905	20.8696	3.12752	1.37342e-06	1.33596e-05	GUCY1A1	4	155666711	155732349	+	5766	protein_coding	guanylate cyclase 1 soluble subunit alpha 1 [Source:HGNC Symbol;Acc:HGNC:4685]	Guanylate_cyc	230	194	13	20	1.12398	1.05499	0.113978	0.132451
ENSG00000137726	137.512	143.492	15.3074	1.04348	4.16922	1.38605e-06	1.34658e-05	FXYD6	11	117836976	117877486	-	5137	protein_coding	FXYD domain containing ion transport regulator 6 [Source:HGNC Symbol;Acc:HGNC:4030]	-	180	168	11	1	0.987346	1.02547	0.108252	0.00743343
ENSG00000128512	629.5	669.627	84.8863	128.348	2.60371	1.40981e-06	1.36797e-05	DOCK4	7	111726110	112206411	-	11499	protein_coding	dedicator of cytokinesis 4 [Source:HGNC Symbol;Acc:HGNC:19192]	Ded_cyto	824	784	61	123	2.01917	2.13786	0.268178	0.408455
ENSG00000137959	71.048	79.4328	1.39158	2.08696	5.4052	1.42232e-06	1.37955e-05	IFI44L	1	78619922	78646145	+	10240	protein_coding	interferon induced protein 44 like [Source:HGNC Symbol;Acc:HGNC:17817]	-	93	93	1	2	0.255911	0.284777	0.00493689	0.00745811
ENSG00000224081	84.0352	73.454	4.17474	2.08696	4.69553	1.43819e-06	1.3938e-05	SLC44A3-AS1	1	94613814	94855426	-	10245	transcribed_processed_pseudogene	SLC44A3 antisense RNA 1 [Source:HGNC Symbol;Acc:HGNC:49057]	-	110	86	3	2	0.302543	0.263214	0.0148035	0.00745447
ENSG00000117122	395.729	411.684	75.1453	32.3478	2.9191	1.45176e-06	1.40636e-05	MFAP2	1	16974502	16980835	-	2915	protein_coding	microfibril associated protein 2 [Source:HGNC Symbol;Acc:HGNC:7033]	-	518	482	54	31	5.00723	5.18479	0.936502	0.40609
ENSG00000164841	77.9236	86.2658	0	2.08696	6.14145	1.47342e-06	1.42443e-05	TMEM74	8	108606850	108787615	-	2877	protein_coding	transmembrane protein 74 [Source:HGNC Symbol;Acc:HGNC:26409]	-	102	101	0	2	0.999003	1.10079	0	0.0265454
ENSG00000149269	1627.23	1636.49	268.575	340.174	2.42181	1.48714e-06	1.43652e-05	PAK1	11	77321707	77474635	-	6299	protein_coding	p21 (RAC1) activated kinase 1 [Source:HGNC Symbol;Acc:HGNC:8590]	Pkinase	2130	1916	193	326	9.52828	9.53776	1.54896	1.97626
ENSG00000129680	2670.03	2682.78	315.888	588.522	2.56403	1.49712e-06	1.44556e-05	MAP7D3	X	136213220	136256482	-	7067	protein_coding	MAP7 domain containing 3 [Source:HGNC Symbol;Acc:HGNC:25742]	-	3495	3141	227	564	13.9354	13.9366	1.62384	3.04749
ENSG00000106688	213.144	214.383	33.3979	18.7826	3.04715	1.50942e-06	1.45684e-05	SLC1A1	9	4490444	4587469	+	3998	protein_coding	solute carrier family 1 member 1 [Source:HGNC Symbol;Acc:HGNC:10939]	SDF	279	251	24	18	1.96638	1.96858	0.303474	0.171921
ENSG00000139187	84.7992	105.91	0	7.30435	4.60216	1.53435e-06	1.47848e-05	KLRG1	12	8950044	9010760	+	2598	protein_coding	killer cell lectin like receptor G1 [Source:HGNC Symbol;Acc:HGNC:6380]	-	111	124	0	7	1.2039	1.4966	0	0.102886
ENSG00000117697	1557.71	1562.18	139.158	328.696	2.73462	1.55098e-06	1.49207e-05	NSL1	1	212726153	212791782	-	4091	protein_coding	NSL1, MIS12 kinetochore complex component [Source:HGNC Symbol;Acc:HGNC:24548]	-	2039	1829	100	315	14.0441	14.0187	1.23573	2.94022
ENSG00000122592	179.53	140.075	11.1326	20.8696	3.30245	1.56667e-06	1.50655e-05	HOXA7	7	27153716	27157936	-	2411	protein_coding	homeobox A7 [Source:HGNC Symbol;Acc:HGNC:5108]	Homeobox	235	164	8	20	2.74648	2.13289	0.167744	0.316761
ENSG00000235531	60.3526	52.9552	0	0	7.99793	1.66529e-06	1.59814e-05	MSC-AS1	8	71828167	72118393	+	6284	antisense	MSC antisense RNA 1 [Source:HGNC Symbol;Acc:HGNC:48724]	-	79	62	0	0	0.35424	0.30937	0	0
ENSG00000283709	63.4084	96.5152	1.39158	1.04348	6.06025	1.68019e-06	1.61047e-05	FAM238C	10	26931206	26944418	-	5545	transcribed_unprocessed_pseudogene	family with sequence similarity 238 member C (non-protein coding) [Source:HGNC Symbol;Acc:HGNC:24672]	-	83	113	1	1	0.421777	0.638998	0.009117	0.00688648
ENSG00000149289	395.729	359.583	44.5305	68.8695	2.73001	1.68849e-06	1.61777e-05	ZC3H12C	11	110093361	110171841	+	9719	protein_coding	zinc finger CCCH-type containing 12C [Source:HGNC Symbol;Acc:HGNC:29362]	-	518	421	32	66	1.50181	1.35826	0.166449	0.259311
ENSG00000100154	1422.49	1331.57	288.057	223.304	2.43014	1.68935e-06	1.61794e-05	TTC28	22	27978014	28679865	-	12645	protein_coding	tetratricopeptide repeat domain 28 [Source:HGNC Symbol;Acc:HGNC:29179]	-	1862	1559	207	214	4.14923	3.86589	0.827571	0.64624
ENSG00000146414	1774.67	1713.36	247.701	379.826	2.47337	1.69008e-06	1.61798e-05	SHPRH	6	145864245	145964423	-	17637	protein_coding	SNF2 histone linker PHD RING helicase [Source:HGNC Symbol;Acc:HGNC:19336]	SNF2_N	2323	2006	178	364	3.71134	3.56639	0.51021	0.788089
ENSG00000226530	58.0607	54.6635	0	0	7.99036	1.70796e-06	1.63311e-05	AL158055.1	X	51396511	51465661	+	841	lincRNA	-	-	76	64	0	0	2.54638	2.3862	0	0
ENSG00000269113	157.375	110.181	13.9158	11.4783	3.40433	1.71893e-06	1.64232e-05	TRABD2B	1	47760528	47996895	-	7034	protein_coding	TraB domain containing 2B [Source:HGNC Symbol;Acc:HGNC:44200]	-	206	129	10	11	0.825223	0.575056	0.0718706	0.0597158
ENSG00000095587	90.1469	101.64	5.56632	7.30435	3.88439	1.72169e-06	1.64424e-05	TLL2	10	96364606	96513918	-	8151	protein_coding	tolloid like 2 [Source:HGNC Symbol;Acc:HGNC:11844]	Astacin	118	119	4	7	0.407922	0.457782	0.0248086	0.0327934
ENSG00000256943	110.01	99.9316	1.39158	0	7.43953	1.73963e-06	1.6607e-05	AC148477.3	12	132275391	132278329	+	1819	antisense	-	-	144	117	1	0	2.23067	2.01686	0.0277921	0
ENSG00000186564	351.42	312.607	52.88	50.0869	2.68995	1.79673e-06	1.71244e-05	FOXD2	1	47436017	47440691	+	4675	protein_coding	forkhead box D2 [Source:HGNC Symbol;Acc:HGNC:3803]	Fork_head	460	366	38	48	2.77257	2.45483	0.410918	0.392065
ENSG00000258053	65.7003	46.9764	0	0	7.9902	1.81172e-06	1.72534e-05	AC025575.2	12	71047402	71118247	-	565	lincRNA	-	-	86	55	0	0	4.289	3.05237	0	0
ENSG00000079150	346.072	384.352	16.6989	62.6087	3.18737	1.81634e-06	1.72903e-05	FKBP7	2	178463664	178478600	-	3080	protein_coding	FK506 binding protein 7 [Source:HGNC Symbol;Acc:HGNC:3723]	FKBP_C	453	450	12	60	4.14433	4.58125	0.196963	0.743874
ENSG00000064309	706.66	741.373	101.585	147.13	2.53888	1.81739e-06	1.72935e-05	CDON	11	125955796	126063335	-	10600	protein_coding	cell adhesion associated, oncogene regulated [Source:HGNC Symbol;Acc:HGNC:17104]	fn3	925	868	73	141	2.45891	2.56765	0.348153	0.50794
ENSG00000091428	190.989	148.616	19.4821	19.8261	3.11075	1.82617e-06	1.73699e-05	RAPGEF4	2	172735274	173052893	+	7129	protein_coding	Rap guanine nucleotide exchange factor 4 [Source:HGNC Symbol;Acc:HGNC:16626]	cNMP_binding	250	174	14	19	0.988138	0.76532	0.099278	0.101771
ENSG00000144821	65.7003	83.7034	1.39158	3.13043	4.99412	1.83355e-06	1.74261e-05	MYH15	3	108380369	108529322	-	7694	protein_coding	myosin heavy chain 15 [Source:HGNC Symbol;Acc:HGNC:31073]	Myosin_head	86	98	1	3	0.314958	0.399389	0.00657055	0.0148891
ENSG00000186522	1857.18	1813.29	137.766	382.956	2.81471	1.85799e-06	1.7623e-05	2023-09-10	2	109542982	109614206	-	4131	protein_coding	septin 10 [Source:HGNC Symbol;Acc:HGNC:14349]	GTP_CDC	2431	2123	99	367	16.582	16.1145	1.21153	3.39242
ENSG00000145819	401.077	379.228	48.7053	72	2.68764	1.8726e-06	1.77544e-05	ARHGAP26	5	142770377	143229011	+	17158	protein_coding	Rho GTPase activating protein 26 [Source:HGNC Symbol;Acc:HGNC:17073]	RhoGAP	525	444	35	69	0.862182	0.811407	0.103123	0.153561
ENSG00000154065	110.01	124.701	6.95789	12.5217	3.56875	1.90274e-06	1.80257e-05	ANKRD29	18	23598926	23662885	-	6391	protein_coding	ankyrin repeat domain 29 [Source:HGNC Symbol;Acc:HGNC:27110]	-	144	146	5	12	0.634892	0.716319	0.0395508	0.0716987
ENSG00000122483	1058.08	1042.88	29.2232	175.304	3.35354	1.92761e-06	1.82466e-05	CCDC18	1	93179919	93278730	+	5633	protein_coding	coiled-coil domain containing 18 [Source:HGNC Symbol;Acc:HGNC:30370]	-	1385	1221	21	168	6.92814	6.79671	0.188466	1.13885
ENSG00000146281	2655.51	2700.72	246.309	584.348	2.6873	1.94089e-06	1.83502e-05	PM20D2	6	89146050	89165565	+	4708	protein_coding	peptidase M20 domain containing 2 [Source:HGNC Symbol;Acc:HGNC:21408]	Peptidase_M20	3476	3162	177	560	20.8041	21.0595	1.9006	4.54203
ENSG00000109705	335.377	409.122	55.6632	62.6087	2.65247	2.0241e-06	1.90987e-05	NKX3-2	4	13540830	13545050	-	2801	protein_coding	NK3 homeobox 2 [Source:HGNC Symbol;Acc:HGNC:951]	Homeobox	439	479	40	60	4.41629	5.36222	0.721939	0.817969
ENSG00000078053	568.384	579.091	76.5368	114.783	2.58085	2.04113e-06	1.9244e-05	AMPH	7	38383704	38631567	-	5636	protein_coding	amphiphysin [Source:HGNC Symbol;Acc:HGNC:471]	-	744	678	55	110	3.7197	3.77208	0.493339	0.745282
ENSG00000112333	56.5328	52.9552	0	0	7.94835	2.04596e-06	1.92818e-05	NR2E1	6	108166058	108188809	+	3733	protein_coding	nuclear receptor subfamily 2 group E member 1 [Source:HGNC Symbol;Acc:HGNC:7973]	Hormone_recep	74	62	0	0	0.558573	0.520782	0	0
novel.635	94.7306	27.3317	0	0	8.10652	2.05496e-06	1.93589e-05	-	CHR_HSCHR6_MHC_MCF_CTG1	31220973	31221670	-	452	-	PF07111:Alpha helical coiled-coil rod protein (HCR)	-	124	32	0	0	7.73018	2.2199	0	0
ENSG00000047634	3310.22	3361.8	393.817	754.435	2.53769	2.07165e-06	1.94928e-05	SCML1	X	17737449	17754988	+	5497	protein_coding	Scm polycomb group protein like 1 [Source:HGNC Symbol;Acc:HGNC:10580]	SAM_1	4333	3936	283	723	22.2111	22.4518	2.60264	5.0224
ENSG00000206557	508.795	532.115	90.4526	90.7826	2.52185	2.08599e-06	1.96044e-05	TRIM71	3	32818018	32897826	+	8685	protein_coding	tripartite motif containing 71 [Source:HGNC Symbol;Acc:HGNC:32669]	zf-B_box	666	623	65	87	2.16078	2.24927	0.378353	0.382515
ENSG00000197582	48.1293	61.4964	0	0	7.94964	2.09108e-06	1.96412e-05	GPX1P1	X	13378735	13379340	-	606	processed_pseudogene	glutathione peroxidase pseudogene 1 [Source:HGNC Symbol;Acc:HGNC:4560]	GSHPx	63	72	0	0	2.92937	3.72548	0	0
ENSG00000165288	1547.01	1604.88	137.766	338.087	2.72487	2.09158e-06	1.96412e-05	BRWD3	X	80670854	80809688	-	12694	protein_coding	bromodomain and WD repeat domain containing 3 [Source:HGNC Symbol;Acc:HGNC:17342]	Bromodomain	2025	1879	99	324	4.49503	4.64142	0.394267	0.974642
ENSG00000142408	361.351	316.023	55.6632	51.1304	2.66645	2.10387e-06	1.97488e-05	CACNG8	19	53963040	53990215	+	8747	protein_coding	calcium voltage-gated channel auxiliary subunit gamma 8 [Source:HGNC Symbol;Acc:HGNC:13628]	-	473	370	40	49	1.52373	1.32637	0.231182	0.213912
ENSG00000260400	161.959	163.99	2.78316	20.8696	3.73982	2.10863e-06	1.97778e-05	AL513534.1	10	68698500	68700794	+	2295	sense_overlapping	-	-	212	192	2	20	2.60291	2.62326	0.0440556	0.332771
ENSG00000111860	808.266	792.62	73.7537	166.956	2.7286	2.13606e-06	2.00191e-05	CEP85L	6	118460772	118710075	-	9462	protein_coding	centrosomal protein 85 like [Source:HGNC Symbol;Acc:HGNC:21638]	-	1058	928	53	160	3.15072	3.0753	0.28317	0.645708
ENSG00000162877	83.2713	69.1834	1.39158	1.04348	5.99217	2.15006e-06	2.01423e-05	PM20D1	1	205828022	205850132	-	2614	protein_coding	peptidase M20 domain containing 1 [Source:HGNC Symbol;Acc:HGNC:26518]	Peptidase_M20	109	81	1	1	1.17497	0.971632	0.0193396	0.0146081
ENSG00000159958	198.629	177.656	29.2232	13.5652	3.15488	2.16236e-06	2.02415e-05	TNFRSF13C	22	41922023	41926818	-	3944	protein_coding	TNF receptor superfamily member 13C [Source:HGNC Symbol;Acc:HGNC:17755]	-	260	208	21	13	1.85756	1.65367	0.269176	0.125865
ENSG00000100422	2879.35	2797.23	622.036	493.565	2.34764	2.2219e-06	2.07577e-05	CERK	22	46684411	46738261	-	4938	protein_coding	ceramide kinase [Source:HGNC Symbol;Acc:HGNC:19256]	-	3769	3275	447	473	21.5071	20.7961	4.57625	3.65771
ENSG00000167333	447.679	427.912	72.3621	76.1739	2.55888	2.28819e-06	2.12843e-05	TRIM68	11	4598672	4608259	-	4282	protein_coding	tripartite motif containing 68 [Source:HGNC Symbol;Acc:HGNC:21161]	SPRY	586	501	52	73	3.85618	3.66871	0.613918	0.650991
ENSG00000145777	47.3653	60.6423	0	0	7.92819	2.2926e-06	2.1317e-05	TSLP	5	111070062	111078024	+	4282	protein_coding	thymic stromal lymphopoietin [Source:HGNC Symbol;Acc:HGNC:30743]	-	62	71	0	0	0.407992	0.519917	0	0
ENSG00000259663	52.713	54.6635	0	0	7.92008	2.30476e-06	2.14216e-05	AC010478.1	5	51372736	51383332	-	7152	antisense	-	-	69	64	0	0	0.271849	0.280592	0	0
ENSG00000149311	2473.69	2531.6	176.731	528	2.82626	2.31206e-06	2.1481e-05	ATM	11	108222484	108369102	+	23972	protein_coding	ATM serine/threonine kinase [Source:HGNC Symbol;Acc:HGNC:795]	PI3_PI4_kinase	3238	2964	127	506	3.80609	3.87701	0.267826	0.806019
ENSG00000145832	77.9236	93.0987	6.95789	1.04348	4.50272	2.31836e-06	2.1531e-05	SLC25A48	5	135579202	135889770	+	8051	protein_coding	solute carrier family 25 member 48 [Source:HGNC Symbol;Acc:HGNC:30451]	Mito_carr	102	109	5	1	0.356991	0.424521	0.031396	0.00474295
ENSG00000147536	1960.31	1886.74	263.008	433.043	2.46516	2.36012e-06	2.19102e-05	GINS4	8	41529206	41545046	+	5475	protein_coding	GINS complex subunit 4 [Source:HGNC Symbol;Acc:HGNC:28226]	-	2566	2209	189	415	13.2062	12.6513	1.74514	2.89443
ENSG00000154188	89.3829	110.181	1.39158	0	7.36561	2.37178e-06	2.20012e-05	ANGPT1	8	107249482	107498055	-	7128	protein_coding	angiopoietin 1 [Source:HGNC Symbol;Acc:HGNC:484]	Fibrinogen_C	117	129	1	0	0.462514	0.567472	0.00709228	0
ENSG00000112218	403.369	441.578	44.5305	82.4348	2.72745	2.39221e-06	2.2182e-05	GPR63	6	96794126	96837463	-	5952	protein_coding	G protein-coupled receptor 63 [Source:HGNC Symbol;Acc:HGNC:13302]	7tm_1	528	517	32	79	2.49964	2.72364	0.271795	0.506831
ENSG00000133874	558.452	586.778	118.284	59.4782	2.69337	2.40456e-06	2.22615e-05	RNF122	8	33547755	33567125	-	1868	protein_coding	ring finger protein 122 [Source:HGNC Symbol;Acc:HGNC:21147]	-	731	687	85	57	11.0267	11.5319	2.30036	1.16519
ENSG00000134207	61.1165	46.1223	0	0	7.91876	2.41369e-06	2.23373e-05	SYT6	1	114089291	114153919	-	5104	protein_coding	synaptotagmin 6 [Source:HGNC Symbol;Acc:HGNC:18638]	C2	80	54	0	0	0.441658	0.331746	0	0
ENSG00000163818	620.333	661.94	23.6568	113.739	3.21202	2.44117e-06	2.2565e-05	LZTFL1	3	45823316	45916042	-	7201	protein_coding	leucine zipper transcription factor like 1 [Source:HGNC Symbol;Acc:HGNC:6741]	-	812	775	17	109	3.17738	3.37467	0.119347	0.578006
ENSG00000082293	54.2409	52.1011	0	0	7.90625	2.44596e-06	2.26005e-05	COL19A1	6	69866571	70209976	+	8511	protein_coding	collagen type XIX alpha 1 chain [Source:HGNC Symbol;Acc:HGNC:2196]	Collagen	71	61	0	0	0.235063	0.224736	0	0
ENSG00000136352	66.4642	76.8705	2.78316	2.08696	4.89856	2.46202e-06	2.27311e-05	NKX2-1	14	36516392	36521149	-	3165	protein_coding	NK2 homeobox 1 [Source:HGNC Symbol;Acc:HGNC:11825]	Homeobox	87	90	2	2	0.774554	0.891644	0.0319455	0.0241299
ENSG00000004455	11115.6	11003.6	1867.5	2535.65	2.32854	2.46666e-06	2.2765e-05	AK2	1	33007940	33080996	-	5727	protein_coding	adenylate kinase 2 [Source:HGNC Symbol;Acc:HGNC:362]	-	14550	12883	1342	2430	71.5883	70.5363	11.8462	16.2023
ENSG00000143033	3179.59	3266.14	329.804	728.348	2.60559	2.51052e-06	2.31608e-05	MTF2	1	93079235	93139081	+	5909	protein_coding	metal response element binding transcription factor 2 [Source:HGNC Symbol;Acc:HGNC:29535]	PHD	4162	3824	237	698	19.847	20.2921	2.02763	4.51066
ENSG00000175906	388.854	346.771	70.9705	34.4348	2.81222	2.57311e-06	2.36919e-05	ARL4D	17	43398959	43401137	+	1612	protein_coding	ADP ribosylation factor like GTPase 4D [Source:HGNC Symbol;Acc:HGNC:656]	Arf	509	406	51	33	8.89732	7.89739	1.59941	0.781714
ENSG00000108852	1694.46	1722.75	368.768	136.696	2.75986	2.58285e-06	2.37723e-05	MPP2	17	43875357	43909711	-	6114	protein_coding	membrane palmitoylated protein 2 [Source:HGNC Symbol;Acc:HGNC:7220]	SH3_2	2218	2017	265	131	10.2222	10.3443	2.19116	0.818172
ENSG00000104267	2769.34	2654.59	606.728	460.174	2.34645	2.61535e-06	2.40339e-05	CA2	8	85463852	85481493	+	2123	protein_coding	carbonic anhydrase 2 [Source:HGNC Symbol;Acc:HGNC:1373]	-	3625	3108	436	441	48.1132	45.9043	10.3822	7.93209
ENSG00000154655	67.2282	40.1435	0	0	7.9209	2.61967e-06	2.40643e-05	L3MBTL4	18	5954706	6415237	-	7959	protein_coding	L3MBTL4, histone methyl-lysine binding protein [Source:HGNC Symbol;Acc:HGNC:26677]	MBT	88	47	0	0	0.311552	0.185166	0	0
ENSG00000229544	89.3829	76.8705	1.39158	6.26087	4.3727	2.62385e-06	2.40933e-05	NKX1-2	10	124445239	124450184	-	3364	protein_coding	NK1 homeobox 2 [Source:HGNC Symbol;Acc:HGNC:31652]	Homeobox	117	90	1	6	0.980023	0.838898	0.0150279	0.0681074
ENSG00000010379	48.8932	56.3717	0	0	7.89125	2.63031e-06	2.41338e-05	SLC6A13	12	220621	262873	-	4243	protein_coding	solute carrier family 6 member 13 [Source:HGNC Symbol;Acc:HGNC:11046]	SNF	64	66	0	0	0.425024	0.487746	0	0
ENSG00000105664	70.284	37.5811	0	0	7.92766	2.69792e-06	2.47253e-05	COMP	19	18782773	18791314	-	3101	protein_coding	cartilage oligomeric matrix protein [Source:HGNC Symbol;Acc:HGNC:2227]	TSP_C	92	44	0	0	0.835973	0.444911	0	0
novel.62	71.048	77.7246	1.39158	4.17391	4.67851	2.71264e-06	2.48506e-05	-	15	99879495	99884543	+	2184	-	PF08333:Protein of unknown function (DUF1725)	-	93	91	1	4	1.19988	1.30651	0.0231473	0.0699369
ENSG00000105642	135.984	99.0775	13.9158	5.21739	3.65424	2.71827e-06	2.48829e-05	KCNN1	19	17951293	18000080	+	3981	protein_coding	potassium calcium-activated channel subfamily N member 1 [Source:HGNC Symbol;Acc:HGNC:6290]	Ion_trans_2	178	116	10	5	1.25989	0.913668	0.126988	0.0479597
ENSG00000121743	191.753	181.927	22.2653	26.0869	2.94636	2.73852e-06	2.50585e-05	GJA3	13	20138255	20161049	-	5211	protein_coding	gap junction protein alpha 3 [Source:HGNC Symbol;Acc:HGNC:4277]	Connexin	251	213	16	25	1.35725	1.28168	0.155222	0.183197
ENSG00000268388	55.7688	48.6846	0	0	7.88056	2.75259e-06	2.51775e-05	FENDRR	16	86474529	86509099	-	6795	lincRNA	FOXF1 adjacent non-coding developmental regulatory RNA [Source:HGNC Symbol;Acc:HGNC:43894]	-	73	57	0	0	0.302719	0.263032	0	0
ENSG00000115423	85.5631	66.6211	0	2.08696	6.0339	2.76706e-06	2.53001e-05	DNAH6	2	84516455	84819589	+	13514	protein_coding	dynein axonemal heavy chain 6 [Source:HGNC Symbol;Acc:HGNC:2951]	Dynein_heavy	112	78	0	2	0.233529	0.180981	0	0.00565125
ENSG00000076641	373.575	418.517	65.4042	67.8261	2.57123	2.78785e-06	2.54803e-05	PAG1	8	80967810	81112068	-	11023	protein_coding	phosphoprotein membrane anchor with glycosphingolipid microdomains 1 [Source:HGNC Symbol;Acc:HGNC:30043]	-	489	490	47	65	1.25002	1.39386	0.215552	0.225171
ENSG00000120658	277.316	282.713	36.181	48	2.72919	2.81524e-06	2.56908e-05	ENOX1	13	43213518	43786908	-	3101	protein_coding	ecto-NOX disulfide-thiol exchanger 1 [Source:HGNC Symbol;Acc:HGNC:25474]	RRM_1	363	331	26	46	3.29846	3.34695	0.423863	0.566441
ENSG00000249896	63.4084	84.5575	1.39158	1.04348	5.9482	2.82335e-06	2.57548e-05	LINC02495	4	6200733	6239937	+	5643	transcribed_unprocessed_pseudogene	long intergenic non-protein coding RNA 2495 [Source:HGNC Symbol;Acc:HGNC:27728]	HMG_box	83	99	1	1	0.414452	0.550108	0.00895867	0.00676688
ENSG00000230426	81.7433	112.743	1.39158	0	7.32797	2.83757e-06	2.58746e-05	ERVMER61-1	1	187070700	187686622	+	10142	lincRNA	endogenous retrovirus group MER61 member 1 [Source:HGNC Symbol;Acc:HGNC:27919]	-	107	132	1	0	0.297281	0.408106	0.0049846	0
ENSG00000132821	93.2027	67.4752	2.78316	5.21739	4.29486	2.84487e-06	2.59244e-05	VSTM2L	20	37903104	37945350	+	1959	protein_coding	V-set and transmembrane domain containing 2 like [Source:HGNC Symbol;Acc:HGNC:16096]	V-set	122	79	2	5	1.75482	1.26449	0.0516118	0.0974618
ENSG00000162551	72.5759	66.6211	1.39158	2.08696	5.29338	2.86498e-06	2.60742e-05	ALPL	1	21509372	21578412	+	3007	protein_coding	alkaline phosphatase, liver/bone/kidney [Source:HGNC Symbol;Acc:HGNC:438]	-	95	78	1	2	0.890218	0.813362	0.016812	0.0253978
ENSG00000165323	98.5504	93.0987	0	1.04348	7.32928	2.88397e-06	2.62118e-05	FAT3	11	92352096	92896470	+	19280	protein_coding	FAT atypical cadherin 3 [Source:HGNC Symbol;Acc:HGNC:23112]	Laminin_G_2	129	109	0	1	0.188534	0.177273	0	0.00198058
ENSG00000172020	47.3653	56.3717	0	0	7.8701	2.89181e-06	2.62677e-05	GAP43	3	115623324	115721490	+	2087	protein_coding	growth associated protein 43 [Source:HGNC Symbol;Acc:HGNC:4140]	IQ	62	66	0	0	0.837097	0.991617	0	0
ENSG00000148942	51.1851	52.1011	0	0	7.86408	2.92486e-06	2.65373e-05	SLC5A12	11	26667019	26723427	-	7544	protein_coding	solute carrier family 5 member 12 [Source:HGNC Symbol;Acc:HGNC:28750]	-	67	61	0	0	0.250253	0.253542	0	0
ENSG00000157350	1185.66	1191.49	232.394	234.783	2.34715	2.93445e-06	2.66141e-05	ST3GAL2	16	70375978	70439237	-	9744	protein_coding	ST3 beta-galactoside alpha-2,3-sialyltransferase 2 [Source:HGNC Symbol;Acc:HGNC:10863]	Glyco_transf_29	1552	1395	167	225	4.48808	4.4891	0.866429	0.881747
ENSG00000235370	69.52	70.8917	2.78316	2.08696	4.86901	2.93851e-06	2.66407e-05	DNM1P51	15	84398316	84411701	-	8796	transcribed_unprocessed_pseudogene	dynamin 1 pseudogene 51 [Source:HGNC Symbol;Acc:HGNC:48500]	-	91	83	2	2	0.291516	0.29588	0.0114947	0.00868248
ENSG00000113296	161.195	164.844	22.2653	3.13043	3.72659	2.96142e-06	2.68175e-05	THBS4	5	79991311	80083287	+	4605	protein_coding	thrombospondin 4 [Source:HGNC Symbol;Acc:HGNC:11788]	-	211	193	16	3	1.2911	1.31417	0.175648	0.0248766
ENSG00000142920	175.71	148.616	23.6568	13.5652	3.13839	3.0112e-06	2.72265e-05	AZIN2	1	33081104	33120530	+	6559	protein_coding	antizyme inhibitor 2 [Source:HGNC Symbol;Acc:HGNC:29957]	-	230	174	17	13	0.98809	0.831829	0.131028	0.0756841
ENSG00000189007	1046.62	1048	123.851	232.696	2.5516	3.02045e-06	2.72997e-05	ADAT2	6	143422832	143450673	-	7175	protein_coding	adenosine deaminase, tRNA specific 2 [Source:HGNC Symbol;Acc:HGNC:21172]	-	1370	1227	89	223	5.38028	5.36223	0.627078	1.18681
ENSG00000159712	68.7561	89.6822	0	5.21739	4.80618	3.04816e-06	2.7529e-05	ANKRD18CP	9	97156570	97221235	-	2980	unprocessed_pseudogene	ankyrin repeat domain 18C, pseudogene [Source:HGNC Symbol;Acc:HGNC:43601]	-	90	105	0	5	0.851006	1.10483	0	0.0640697
novel.187	55.7688	46.9764	0	0	7.85683	3.06125e-06	2.76367e-05	-	8	37148218	37167527	+	891	-	-	-	73	55	0	0	2.30862	1.93556	0	0
ENSG00000164045	3804.5	3828.15	798.766	784.695	2.26913	3.14753e-06	2.83939e-05	CDC25A	3	48157146	48188402	-	4117	protein_coding	cell division cycle 25A [Source:HGNC Symbol;Acc:HGNC:1725]	Rhodanese	4980	4482	574	752	34.0843	34.1361	7.04831	6.97486
ENSG00000136243	1476.73	1599.76	226.827	348.522	2.41736	3.20093e-06	2.88426e-05	NUPL2	7	23181827	23201011	+	4366	protein_coding	nucleoporin like 2 [Source:HGNC Symbol;Acc:HGNC:17010]	-	1933	1873	163	334	12.4754	13.4517	1.88737	2.9212
ENSG00000005810	5075.73	4815.51	862.779	1137.39	2.30574	3.23321e-06	2.91223e-05	MYCBP2	13	77044655	77327050	-	15945	protein_coding	MYC binding protein 2, E3 ubiquitin protein ligase [Source:HGNC Symbol;Acc:HGNC:23386]	SH3_3	6644	5638	620	1090	11.7412	11.0872	1.96572	2.61036
ENSG00000104967	93.2027	96.5152	9.74105	3.13043	3.92977	3.24418e-06	2.91877e-05	NOVA2	19	45933734	45973546	-	8684	protein_coding	NOVA alternative splicing regulator 2 [Source:HGNC Symbol;Acc:HGNC:7887]	KH_1	122	113	7	3	0.395864	0.40802	0.0407504	0.0131917
ENSG00000267454	42.0176	60.6423	0	0	7.85473	3.24828e-06	2.92135e-05	ZNF582-AS1	19	56393656	56399172	+	2037	lincRNA	ZNF582 antisense RNA 1 (head to head) [Source:HGNC Symbol;Acc:HGNC:25213]	-	55	71	0	0	0.760813	1.09292	0	0
ENSG00000024526	4718.2	4954.73	160.032	889.043	3.20338	3.28971e-06	2.95749e-05	DEPDC1	1	68474152	68497221	-	5904	protein_coding	DEP domain containing 1 [Source:HGNC Symbol;Acc:HGNC:22949]	RhoGAP	6176	5801	115	852	29.4759	30.8091	0.984703	5.51051
ENSG00000281207	113.83	144.346	9.74105	15.6522	3.32997	3.31074e-06	2.97186e-05	SLFNL1-AS1	1	41014590	41043890	+	4800	antisense	SLFNL1 antisense RNA 1 [Source:HGNC Symbol;Acc:HGNC:44126]	AAA_4	149	169	7	15	0.874685	1.104	0.0737243	0.11933
novel.725	48.8932	52.1011	0	0	7.83163	3.36262e-06	3.01385e-05	-	KI270733.1	143956	148612	+	332	-	-	-	64	61	0	0	5.43186	5.76122	0	0
ENSG00000217236	80.9794	64.9129	4.17474	2.08696	4.58458	3.36733e-06	3.01692e-05	SP9	2	174334946	174338492	+	2554	protein_coding	Sp9 transcription factor [Source:HGNC Symbol;Acc:HGNC:30690]	zf-C2H2	106	76	3	2	1.16948	0.933072	0.0593819	0.0299025
ENSG00000251363	49.6572	51.247	0	0	7.8304	3.37562e-06	3.02205e-05	LINC02315	14	40954898	40975877	+	696	lincRNA	long intergenic non-protein coding RNA 2315 [Source:HGNC Symbol;Acc:HGNC:53234]	-	65	60	0	0	2.63154	2.70312	0	0
ENSG00000177483	75.6317	73.454	4.17474	3.13043	4.36808	3.39385e-06	3.03607e-05	RBM44	2	237798389	237842808	+	6049	protein_coding	RNA binding motif protein 44 [Source:HGNC Symbol;Acc:HGNC:24756]	-	99	86	3	3	0.461167	0.445797	0.0250721	0.0189381
ENSG00000163661	77.1596	70.0376	0	4.17391	5.01263	3.41598e-06	3.05248e-05	PTX3	3	157436789	157443628	+	1940	protein_coding	pentraxin 3 [Source:HGNC Symbol;Acc:HGNC:9692]	-	101	82	0	4	1.46699	1.32536	0	0.0787331
ENSG00000183814	1750.99	1755.21	121.067	375.652	2.81651	3.41607e-06	3.05248e-05	LIN9	1	226231149	226309869	-	4442	protein_coding	lin-9 DREAM MuvB core complex component [Source:HGNC Symbol;Acc:HGNC:30830]	DIRP	2292	2055	87	360	14.5393	14.5063	0.990135	3.09473
ENSG00000185477	528.658	475.743	37.5726	101.217	2.84667	3.42437e-06	3.05759e-05	GPRIN3	4	89236386	89308010	-	15205	protein_coding	GPRIN family member 3 [Source:HGNC Symbol;Acc:HGNC:27733]	-	692	557	27	97	1.28241	1.14866	0.08977	0.243604
ENSG00000239407	203.976	189.614	19.4821	31.3043	2.94366	3.43632e-06	3.06709e-05	Z68871.1	X	102884414	102906158	+	1133	lincRNA	-	-	267	222	14	30	6.6403	6.14392	0.624672	1.01109
ENSG00000187824	54.2409	46.1223	0	0	7.82298	3.52804e-06	3.1442e-05	TMEM220	17	10699015	10730316	-	3508	protein_coding	transmembrane protein 220 [Source:HGNC Symbol;Acc:HGNC:33757]	-	71	54	0	0	0.570302	0.482677	0	0
ENSG00000143751	3429.4	3379.74	551.065	796.174	2.33691	3.57599e-06	3.18573e-05	SDE2	1	225982702	225999331	-	3975	protein_coding	SDE2 telomere maintenance homolog [Source:HGNC Symbol;Acc:HGNC:26643]	-	4489	3957	396	763	31.8214	31.2141	5.0363	7.3297
ENSG00000154429	1686.82	1690.3	126.634	368.348	2.7675	3.623e-06	3.22396e-05	CCSAP	1	229321005	229343294	-	6263	protein_coding	centriole, cilia and spindle associated protein [Source:HGNC Symbol;Acc:HGNC:29578]	-	2208	1979	91	353	9.93398	9.908	0.734535	2.15224
ENSG00000115896	77.9236	74.3081	1.39158	5.21739	4.45935	3.63117e-06	3.23002e-05	PLCL1	2	197804702	198572581	+	8013	protein_coding	phospholipase C like 1 (inactive) [Source:HGNC Symbol;Acc:HGNC:9063]	PI-PLC-X	102	87	1	5	0.358684	0.340445	0.00630897	0.0238272
ENSG00000196338	128.345	138.367	8.34947	17.7391	3.33052	3.65175e-06	3.2471e-05	NLGN3	X	71144831	71171201	+	4006	protein_coding	neuroligin 3 [Source:HGNC Symbol;Acc:HGNC:14289]	COesterase	168	162	6	17	1.18169	1.26802	0.0757171	0.162045
ENSG00000064989	88.619	94.8069	0	1.04348	7.266	3.69331e-06	3.28035e-05	CALCRL	2	187343129	187448460	-	6144	protein_coding	calcitonin receptor like receptor [Source:HGNC Symbol;Acc:HGNC:16709]	7tm_2	116	111	0	1	0.532002	0.566493	0	0.00621509
ENSG00000116754	12133.2	12092.6	1548.83	2911.3	2.44112	3.70957e-06	3.29231e-05	SRSF11	1	70205682	70253052	+	8473	protein_coding	serine and arginine rich splicing factor 11 [Source:HGNC Symbol;Acc:HGNC:10782]	RRM_1	15882	14158	1113	2790	52.8171	52.3947	6.64067	12.5738
ENSG00000083520	6172	6408.44	471.745	1403.48	2.74526	3.78988e-06	3.35854e-05	DIS3	13	72752169	72782096	-	10835	protein_coding	DIS3 homolog, exosome endoribonuclease and 3'-5' exoribonuclease [Source:HGNC Symbol;Acc:HGNC:20604]	RNB	8079	7503	339	1345	21.0104	21.7134	1.5817	4.74015
ENSG00000180537	181.058	174.24	11.1326	28.1739	3.15479	3.91645e-06	3.46291e-05	RNF182	6	13924446	13980302	+	4090	protein_coding	ring finger protein 182 [Source:HGNC Symbol;Acc:HGNC:28522]	-	237	204	8	27	1.63279	1.56397	0.0988827	0.252081
ENSG00000125285	62.6444	82.8493	0	2.08696	5.96904	3.95057e-06	3.48915e-05	SOX21	13	94709622	94712399	-	2778	protein_coding	SRY-box 21 [Source:HGNC Symbol;Acc:HGNC:11197]	HMG_box	82	97	0	2	0.831741	1.09487	0	0.0274914
ENSG00000105996	91.6748	89.6822	1.39158	0	7.22746	3.96797e-06	3.50321e-05	HOXA2	7	27100354	27102811	-	2458	protein_coding	homeobox A2 [Source:HGNC Symbol;Acc:HGNC:5103]	Homeobox	120	105	1	0	1.37564	1.33946	0.020567	0
ENSG00000162402	6767.89	6678.34	1011.68	1617.39	2.35423	3.97631e-06	3.50926e-05	USP24	1	55066359	55215113	-	11772	protein_coding	ubiquitin specific peptidase 24 [Source:HGNC Symbol;Acc:HGNC:12623]	UCH	8859	7819	727	1550	21.2051	20.8268	3.12204	5.02783
ENSG00000151623	148.208	134.096	6.95789	19.8261	3.36861	3.98515e-06	3.51575e-05	NR3C2	4	148078762	148444698	-	6607	protein_coding	nuclear receptor subfamily 3 group C member 2 [Source:HGNC Symbol;Acc:HGNC:7979]	Hormone_recep	194	157	5	19	0.827378	0.745106	0.0382577	0.109812
ENSG00000273297	87.091	80.287	6.95789	0	4.70707	4.0036e-06	3.52998e-05	AC009275.1	7	134416290	134432453	-	1205	lincRNA	-	-	114	94	5	0	2.66578	2.44604	0.209767	0
ENSG00000242207	51.1851	46.9764	0	0	7.79084	4.00428e-06	3.52998e-05	HOXB-AS4	17	48628675	48634932	+	669	antisense	HOXB cluster antisense RNA 4 [Source:HGNC Symbol;Acc:HGNC:40285]	-	67	55	0	0	2.82199	2.57786	0	0
ENSG00000163132	743.33	734.54	151.682	131.478	2.38479	4.06366e-06	3.57034e-05	MSX1	4	4859666	4863936	+	2120	protein_coding	msh homeobox 1 [Source:HGNC Symbol;Acc:HGNC:7391]	Homeobox	973	860	109	126	12.9325	12.7199	2.59923	2.26952
ENSG00000236499	72.5759	61.4964	1.39158	2.08696	5.23959	4.07732e-06	3.5807e-05	LINC00896	22	20206397	20208524	+	2128	lincRNA	long intergenic non-protein coding RNA 896 [Source:HGNC Symbol;Acc:HGNC:26519]	-	95	72	1	2	1.25794	1.06092	0.0237565	0.0358887
ENSG00000261514	52.713	45.2682	0	0	7.78831	4.07849e-06	3.5807e-05	LINC01976	17	43938363	43938959	+	434	lincRNA	long intergenic non-protein coding RNA 1976 [Source:HGNC Symbol;Acc:HGNC:52803]	-	69	53	0	0	4.47987	3.82921	0	0
ENSG00000240038	84.0352	88.8281	4.17474	7.30435	3.88625	4.14585e-06	3.63713e-05	AMY2B	1	103553815	103579534	+	7491	protein_coding	amylase, alpha 2B (pancreatic) [Source:HGNC Symbol;Acc:HGNC:478]	-	110	104	3	7	0.41377	0.435328	0.0202458	0.0356826
ENSG00000183032	161.195	184.489	9.74105	27.1304	3.20499	4.27432e-06	3.74011e-05	SLC25A21	14	36678431	37172866	-	3703	protein_coding	solute carrier family 25 member 21 [Source:HGNC Symbol;Acc:HGNC:14411]	Mito_carr	211	216	7	26	1.60559	1.82904	0.0955648	0.268113
ENSG00000177459	70.284	68.3293	0	3.13043	5.32955	4.28311e-06	3.74641e-05	ERICH5	8	98064311	98093610	+	1761	protein_coding	glutamate rich 5 [Source:HGNC Symbol;Acc:HGNC:26823]	-	92	80	0	3	1.47209	1.42447	0	0.065052
ENSG00000259834	48.8932	47.8305	0	0	7.76945	4.36769e-06	3.81898e-05	AL365361.1	1	110653560	110657040	-	3481	lincRNA	-	-	64	56	0	0	0.518063	0.504437	0	0
ENSG00000156531	6265.97	6503.24	197.604	1181.22	3.21006	4.38753e-06	3.83491e-05	PHF6	X	134373253	134428791	+	8016	protein_coding	PHD finger protein 6 [Source:HGNC Symbol;Acc:HGNC:18145]	-	8202	7614	142	1132	28.8316	29.7836	0.895539	5.39247
ENSG00000025156	2057.33	2084.9	179.514	471.652	2.6672	4.41336e-06	3.85321e-05	HSF2	6	122399546	122433119	+	2702	protein_coding	heat shock transcription factor 2 [Source:HGNC Symbol;Acc:HGNC:5225]	Vert_HS_TF	2693	2441	129	452	28.0839	28.3273	2.41356	6.38781
ENSG00000159247	525.602	539.802	107.152	88.6956	2.44529	4.4246e-06	3.86016e-05	TUBBP5	9	138150075	138177433	+	2814	transcribed_unprocessed_pseudogene	tubulin beta pseudogene 5 [Source:HGNC Symbol;Acc:HGNC:23674]	-	688	632	77	85	6.88923	7.04232	1.38331	1.15344
ENSG00000162878	376.631	353.604	70.9705	21.913	2.9883	4.46017e-06	3.88832e-05	PKDCC	2	42048020	42058528	+	3925	protein_coding	protein kinase domain containing, cytoplasmic [Source:HGNC Symbol;Acc:HGNC:25123]	-	493	414	51	21	3.53927	3.30737	0.656877	0.204305
ENSG00000180616	102.37	93.9528	8.34947	8.34782	3.55568	4.52579e-06	3.94259e-05	SSTR2	17	73165012	73176633	+	7852	protein_coding	somatostatin receptor 2 [Source:HGNC Symbol;Acc:HGNC:11331]	7tm_1	134	110	6	8	0.480874	0.439273	0.03863	0.0389053
ENSG00000134986	1206.29	1252.13	89.061	268.174	2.77887	4.55155e-06	3.96213e-05	NREP	5	111662621	111997464	-	9337	protein_coding	neuronal regeneration related protein [Source:HGNC Symbol;Acc:HGNC:16834]	-	1579	1466	64	257	4.7652	4.92322	0.346518	1.05105
ENSG00000225439	207.032	235.736	38.9642	12.5217	3.12501	4.65771e-06	4.04857e-05	BOLA3-AS1	2	74148009	74150061	+	1834	antisense	BOLA3 antisense RNA 1 (head to head) [Source:HGNC Symbol;Acc:HGNC:42922]	-	271	276	28	12	4.16367	4.71881	0.771814	0.249851
ENSG00000137338	456.082	514.178	69.5789	100.174	2.51136	4.72944e-06	4.10789e-05	PGBD1	6	28281572	28302549	+	3100	protein_coding	piggyBac transposable element derived 1 [Source:HGNC Symbol;Acc:HGNC:19398]	SCAN	597	602	50	96	5.42649	6.08916	0.815384	1.18252
ENSG00000184500	449.97	426.204	16.6989	80.3478	3.16059	4.75175e-06	4.12121e-05	PROS1	3	93873033	93974066	-	4429	protein_coding	protein S [Source:HGNC Symbol;Acc:HGNC:9456]	EGF_CA	589	499	12	77	3.74728	3.53279	0.136971	0.663871
ENSG00000163909	310.93	263.068	43.1389	49.0435	2.63658	4.75635e-06	4.12368e-05	HEYL	1	39624153	39639945	-	3661	protein_coding	hes related family bHLH transcription factor with YRPW motif-like [Source:HGNC Symbol;Acc:HGNC:4882]	HLH	407	308	31	47	3.13257	2.63799	0.428071	0.490227
novel.169	45.0734	50.3929	0	0	7.75033	4.75826e-06	4.12382e-05	-	6	26750008	26754931	-	1020	-	-	-	59	59	0	0	1.62989	1.81374	0	0
ENSG00000259129	85.5631	65.767	0	5.21739	4.74171	4.82173e-06	4.17577e-05	LINC00648	14	47764954	47795092	-	3043	lincRNA	long intergenic non-protein coding RNA 648 [Source:HGNC Symbol;Acc:HGNC:44302]	-	112	77	0	5	1.0371	0.793435	0	0.0627432
ENSG00000223564	48.1293	46.9764	0	0	7.74511	4.8394e-06	4.18953e-05	CYP4F32P	2	94759259	94760279	-	504	unprocessed_pseudogene	cytochrome P450 family 4 subfamily F member 32, pseudogene [Source:HGNC Symbol;Acc:HGNC:39951]	-	63	55	0	0	3.52222	3.4218	0	0
ENSG00000171243	90.1469	84.5575	0	1.04348	7.19608	4.84224e-06	4.19046e-05	SOSTDC1	7	16461481	16530580	-	2473	protein_coding	sclerostin domain containing 1 [Source:HGNC Symbol;Acc:HGNC:21748]	-	118	99	0	1	1.34451	1.25526	0	0.015441
ENSG00000139112	927.443	905.364	153.074	202.435	2.36462	4.85104e-06	4.19653e-05	GABARAPL1	12	10212458	10223130	+	4086	protein_coding	GABA type A receptor associated protein like 1 [Source:HGNC Symbol;Acc:HGNC:4068]	-	1214	1060	110	194	8.37195	8.13449	1.36097	1.81302
ENSG00000119698	69.52	107.619	1.39158	0	7.1922	5.00618e-06	4.3165e-05	PPP4R4	14	94146128	94279735	+	4974	protein_coding	protein phosphatase 4 regulatory subunit 4 [Source:HGNC Symbol;Acc:HGNC:23788]	-	91	126	1	0	0.515516	0.794305	0.0101636	0
ENSG00000153162	192.517	187.052	32.0063	9.3913	3.22217	5.0999e-06	4.3925e-05	BMP6	6	7726797	7881422	+	2780	protein_coding	bone morphogenetic protein 6 [Source:HGNC Symbol;Acc:HGNC:1073]	TGFb_propeptide	252	219	23	9	2.55424	2.47014	0.418251	0.123622
ENSG00000270127	103.134	110.181	5.56632	12.5217	3.53028	5.16093e-06	4.44182e-05	AC027020.2	15	100547765	100550153	-	2389	lincRNA	-	-	135	129	4	12	1.5923	1.69315	0.0846443	0.191807
ENSG00000170396	392.674	389.477	26.44	78.2608	2.88966	5.20072e-06	4.47281e-05	ZNF804A	2	184598366	184939492	+	4694	protein_coding	zinc finger protein 804A [Source:HGNC Symbol;Acc:HGNC:21711]	-	514	456	19	75	3.08551	3.0461	0.204628	0.610122
ENSG00000077254	4259.06	4249.23	328.413	974.608	2.70589	5.33619e-06	4.58597e-05	USP33	1	77695987	77759852	-	6918	protein_coding	ubiquitin specific peptidase 33 [Source:HGNC Symbol;Acc:HGNC:20059]	UCH	5575	4975	236	934	22.7076	22.5494	1.72459	5.15543
ENSG00000197576	130.637	146.908	18.0905	14.6087	3.09166	5.37509e-06	4.61604e-05	HOXA4	7	27128507	27130799	-	1747	protein_coding	homeobox A4 [Source:HGNC Symbol;Acc:HGNC:5105]	Homeobox	171	172	13	14	2.7581	3.08715	0.376187	0.306009
ENSG00000117054	2314.79	2463.27	217.086	557.217	2.62368	5.39563e-06	4.63032e-05	ACADM	1	75724347	75787575	+	4783	protein_coding	acyl-CoA dehydrogenase medium chain [Source:HGNC Symbol;Acc:HGNC:89]	-	3030	2884	156	534	17.8504	18.9068	1.64884	4.26324
ENSG00000131773	242.174	229.757	30.6147	40.6956	2.72116	5.4406e-06	4.66552e-05	KHDRBS3	8	135457457	135656722	+	8645	protein_coding	KH RNA binding domain containing, signal transduction associated 3 [Source:HGNC Symbol;Acc:HGNC:18117]	KH_1	317	269	22	39	1.03324	0.975686	0.12865	0.172266
ENSG00000214455	139.04	140.929	19.4821	13.5652	3.09334	5.57666e-06	4.77179e-05	RCN1P2	13	45390353	45391267	-	915	processed_pseudogene	reticulocalbin 1 pseudogene 2 [Source:HGNC Symbol;Acc:HGNC:39204]	-	182	165	14	13	5.60476	5.65439	0.773501	0.542527
ENSG00000154511	565.328	549.197	50.0968	121.043	2.69632	5.66045e-06	4.83648e-05	FAM69A	1	92832737	92961522	-	3091	protein_coding	family with sequence similarity 69 member A [Source:HGNC Symbol;Acc:HGNC:32213]	-	740	643	36	116	6.74589	6.52281	0.588786	1.43304
ENSG00000149050	48.1293	44.4141	0	0	7.70581	5.72407e-06	4.88553e-05	ZNF214	11	6999318	7020368	-	2949	protein_coding	zinc finger protein 214 [Source:HGNC Symbol;Acc:HGNC:13006]	KRAB	63	52	0	0	0.601966	0.552906	0	0
ENSG00000158815	69.52	64.0587	1.39158	1.04348	5.80102	5.74983e-06	4.90397e-05	FGF17	8	22042398	22048809	+	3287	protein_coding	fibroblast growth factor 17 [Source:HGNC Symbol;Acc:HGNC:3673]	-	91	75	1	1	0.780096	0.715458	0.0153799	0.0116171
ENSG00000062524	165.779	138.367	20.8737	2.08696	3.77646	5.78151e-06	4.92921e-05	LTK	15	41503638	41513887	-	3490	protein_coding	leukocyte receptor tyrosine kinase [Source:HGNC Symbol;Acc:HGNC:6721]	Pkinase_Tyr	217	162	15	2	1.75203	1.4555	0.21728	0.0218828
ENSG00000078900	554.632	538.948	116.893	40.6956	2.80298	5.78798e-06	4.93295e-05	TP73	1	3652520	3736201	+	6763	protein_coding	tumor protein p73 [Source:HGNC Symbol;Acc:HGNC:12003]	P53	726	631	84	39	3.02485	2.92558	0.627905	0.220203
ENSG00000244414	46.6013	45.2682	0	0	7.69518	5.96866e-06	5.07228e-05	CFHR1	1	196819757	196832189	+	2197	protein_coding	complement factor H related 1 [Source:HGNC Symbol;Acc:HGNC:4888]	Sushi	61	53	0	0	0.782359	0.756429	0	0
ENSG00000125430	365.171	382.644	76.5368	51.1304	2.55513	6.06915e-06	5.15513e-05	HS3ST3B1	17	14301083	14349404	+	5367	protein_coding	heparan sulfate-glucosamine 3-sulfotransferase 3B1 [Source:HGNC Symbol;Acc:HGNC:5198]	Sulfotransfer_1	478	448	55	49	2.50959	2.61739	0.518066	0.348629
ENSG00000125246	159.667	186.197	13.9158	28.1739	3.02201	6.0705e-06	5.15513e-05	CLYBL	13	99606669	99897134	+	7227	protein_coding	citrate lyase beta like [Source:HGNC Symbol;Acc:HGNC:18355]	-	209	218	10	27	0.814882	0.945847	0.0699513	0.142661
ENSG00000182612	228.423	273.317	47.3137	26.0869	2.78308	6.11224e-06	5.1887e-05	TSPAN10	17	81637171	81648749	+	4745	protein_coding	tetraspanin 10 [Source:HGNC Symbol;Acc:HGNC:29942]	Tetraspannin	299	320	34	25	1.77558	2.11464	0.36224	0.201188
ENSG00000123570	236.063	247.694	16.6989	44.8696	2.95757	6.16819e-06	5.23244e-05	RAB9B	X	103822322	103832228	-	3748	protein_coding	RAB9B, member RAS oncogene family [Source:HGNC Symbol;Acc:HGNC:14090]	Ras	309	290	12	43	2.32309	2.42617	0.161858	0.438094
ENSG00000180113	49.6572	41.8517	0	0	7.68975	6.18665e-06	5.2462e-05	TDRD6	6	46687875	46704319	+	9041	protein_coding	tudor domain containing 6 [Source:HGNC Symbol;Acc:HGNC:21339]	-	65	49	0	0	0.202583	0.169943	0	0
ENSG00000122970	893.065	883.156	61.2295	194.087	2.79304	6.27269e-06	5.31569e-05	IFT81	12	110124335	110218797	+	7005	protein_coding	intraflagellar transport 81 [Source:HGNC Symbol;Acc:HGNC:14313]	-	1169	1034	44	186	4.70233	4.62844	0.31754	1.01392
ENSG00000188162	85.5631	81.1411	0	1.04348	7.12861	6.27309e-06	5.31569e-05	OTOG	11	17547373	17647150	+	10709	protein_coding	otogelin [Source:HGNC Symbol;Acc:HGNC:8516]	VWD	112	95	0	1	0.294697	0.278162	0	0.00356574
ENSG00000135917	65.7003	61.4964	1.39158	2.08696	5.16367	6.31794e-06	5.34793e-05	SLC19A3	2	227683763	227718031	-	7738	protein_coding	solute carrier family 19 member 3 [Source:HGNC Symbol;Acc:HGNC:16266]	-	86	72	1	2	0.313167	0.29176	0.00653319	0.00986961
ENSG00000213160	2136.79	2264.26	228.219	528	2.53925	6.35122e-06	5.37418e-05	KLHL23	2	169694488	169776989	+	5509	protein_coding	kelch like family member 23 [Source:HGNC Symbol;Acc:HGNC:27506]	BTB	2797	2651	164	506	14.3063	15.089	1.50496	3.50733
novel.310	118.413	77.7246	8.34947	8.34782	3.55478	6.3753e-06	5.39262e-05	-	CHR_HG76_PATCH	12395119	12466086	-	2647	-	-	-	155	91	6	8	1.65	1.07798	0.114591	0.115408
ENSG00000221818	56.5328	83.7034	0	4.17391	4.94431	6.3819e-06	5.39627e-05	EBF2	8	25841730	26045397	-	7077	protein_coding	early B cell factor 2 [Source:HGNC Symbol;Acc:HGNC:19090]	TIG	74	98	0	4	0.294638	0.43421	0	0.0215829
ENSG00000065609	85.5631	86.2658	6.95789	6.26087	3.70518	6.42493e-06	5.42877e-05	SNAP91	6	83552880	83709691	-	6651	protein_coding	synaptosome associated protein 91 [Source:HGNC Symbol;Acc:HGNC:14986]	-	112	101	5	6	0.474501	0.476164	0.0380047	0.0344479
ENSG00000179361	1905.31	2003.76	460.613	177.391	2.61732	6.45593e-06	5.44911e-05	ARID3B	15	74541177	74598131	+	6212	protein_coding	AT-rich interaction domain 3B [Source:HGNC Symbol;Acc:HGNC:14350]	ARID	2494	2346	331	170	11.3128	11.8418	2.69371	1.045
ENSG00000171246	401.841	415.101	87.6695	42.7826	2.65433	6.50651e-06	5.48624e-05	NPTX1	17	80467148	80477843	-	6703	protein_coding	neuronal pentraxin 1 [Source:HGNC Symbol;Acc:HGNC:7952]	-	526	486	63	41	2.21117	2.27347	0.475144	0.233568
ENSG00000198513	137.512	118.722	4.17474	17.7391	3.50791	6.50689e-06	5.48624e-05	ATL1	14	50532509	50633068	+	4360	protein_coding	atlastin GTPase 1 [Source:HGNC Symbol;Acc:HGNC:11231]	-	180	139	3	17	1.1633	0.999657	0.0347847	0.148889
ENSG00000267313	42.7816	47.8305	0	0	7.67504	6.52383e-06	5.49856e-05	AC021504.1	18	41465783	41632185	-	5180	lincRNA	-	-	56	56	0	0	0.304624	0.338985	0	0
ENSG00000184304	524.838	433.037	76.5368	98.0869	2.4533	6.62542e-06	5.57622e-05	PRKD1	14	29576479	30191898	-	5187	protein_coding	protein kinase D1 [Source:HGNC Symbol;Acc:HGNC:9407]	C1_1	687	507	55	94	3.73205	3.06489	0.536044	0.692007
ENSG00000173917	241.41	288.691	36.181	48	2.64991	6.74985e-06	5.6668e-05	HOXB2	17	48540894	48544989	-	2336	protein_coding	homeobox B2 [Source:HGNC Symbol;Acc:HGNC:5113]	Homeobox	316	338	26	46	3.81172	4.53698	0.562671	0.751941
ENSG00000174130	83.2713	71.7458	0	6.26087	4.52191	6.77859e-06	5.68891e-05	TLR6	4	38823715	38856817	-	6035	protein_coding	toll like receptor 6 [Source:HGNC Symbol;Acc:HGNC:16711]	TIR	109	84	0	6	0.508927	0.43644	0	0.0379641
ENSG00000207870	40.4897	49.5388	0	0	7.66556	6.87031e-06	5.75974e-05	MIR221	X	45746157	45746266	-	110	miRNA	microRNA 221 [Source:HGNC Symbol;Acc:HGNC:31601]	-	53	58	0	0	13.5766	16.5332	0	0
ENSG00000133111	955.71	950.632	102.977	223.304	2.54301	6.88851e-06	5.77295e-05	RFXAP	13	36819224	36829104	+	2306	protein_coding	regulatory factor X associated protein [Source:HGNC Symbol;Acc:HGNC:9988]	-	1251	1113	74	214	15.2864	15.1342	1.62228	3.54367
ENSG00000076356	556.924	528.698	108.543	25.0435	3.03315	6.92673e-06	5.80086e-05	PLXNA2	1	208022242	208244320	-	13781	protein_coding	plexin A2 [Source:HGNC Symbol;Acc:HGNC:9100]	Sema	729	619	78	24	1.49057	1.40842	0.286133	0.0665012
ENSG00000250510	80.2154	73.454	6.95789	1.04348	4.34684	7.01354e-06	5.87148e-05	GPR162	12	6821545	6829972	+	3295	protein_coding	G protein-coupled receptor 162 [Source:HGNC Symbol;Acc:HGNC:16693]	7tm_1	105	86	5	1	0.897925	0.8184	0.0767129	0.0115889
ENSG00000185829	67.9921	65.767	2.78316	0	5.75415	7.16822e-06	5.9946e-05	ARL17A	17	46516702	46579682	-	5211	protein_coding	ADP ribosylation factor like GTPase 17A [Source:HGNC Symbol;Acc:HGNC:24096]	Arf	89	77	2	0	0.481255	0.463332	0.0194027	0
ENSG00000223960	310.93	347.625	15.3074	62.6087	3.0631	7.22397e-06	6.03267e-05	AC009948.1	2	178413939	178440243	+	4001	antisense	-	-	407	407	11	60	2.86637	3.18969	0.138988	0.57264
ENSG00000113966	434.691	453.536	27.8316	91.8261	2.8813	7.2836e-06	6.07173e-05	ARL6	3	97764521	97801242	+	4574	protein_coding	ADP ribosylation factor like GTPase 6 [Source:HGNC Symbol;Acc:HGNC:13210]	Arf	569	531	20	88	3.50528	3.64016	0.221048	0.734658
ENSG00000164749	120.705	138.367	16.6989	13.5652	3.10395	7.28931e-06	6.07434e-05	HNF4G	8	75407914	75566843	+	4806	protein_coding	hepatocyte nuclear factor 4 gamma [Source:HGNC Symbol;Acc:HGNC:5026]	Hormone_recep	158	162	12	13	0.92636	1.05695	0.126227	0.10329
ENSG00000118514	63.4084	72.5999	0	4.17391	4.9001	7.32667e-06	6.10332e-05	ALDH8A1	6	134917390	134950122	-	2868	protein_coding	aldehyde dehydrogenase 8 family member A1 [Source:HGNC Symbol;Acc:HGNC:15471]	Aldedh	83	85	0	4	0.815465	0.929314	0	0.0532574
ENSG00000163006	1569.17	1569.01	55.6632	309.913	3.0976	7.69587e-06	6.38608e-05	CCDC138	2	108786757	108885477	+	5796	protein_coding	coiled-coil domain containing 138 [Source:HGNC Symbol;Acc:HGNC:26531]	-	2054	1837	40	297	9.9857	9.9381	0.348887	1.95671
novel.121	85.5631	82.8493	2.78316	8.34782	3.87292	7.7639e-06	6.43575e-05	-	20	30570783	30580092	-	880	-	-	-	112	97	2	8	3.58626	3.4563	0.114895	0.347141
ENSG00000272942	44.3095	43.5599	0	0	7.63093	7.80219e-06	6.46522e-05	AL022324.3	22	25434324	25435070	-	747	lincRNA	-	-	58	51	0	0	2.18783	2.14078	0	0
ENSG00000196689	290.303	252.818	48.7053	41.7391	2.58876	7.86038e-06	6.50659e-05	TRPV1	17	3565444	3609411	-	5237	protein_coding	transient receptor potential cation channel subfamily V member 1 [Source:HGNC Symbol;Acc:HGNC:12716]	Ion_trans	380	296	35	40	2.0446	1.77228	0.337862	0.29166
ENSG00000145244	66.4642	64.9129	0	2.08696	5.82349	7.95339e-06	6.57896e-05	CORIN	4	47593998	47838106	-	10087	protein_coding	corin, serine peptidase [Source:HGNC Symbol;Acc:HGNC:19012]	Trypsin	87	76	0	2	0.243032	0.236251	0	0.00757124
ENSG00000274827	32.0862	57.2258	0	0	7.65342	8.18061e-06	6.75745e-05	LINC01297	14	19344578	19384587	-	4414	lincRNA	long intergenic non-protein coding RNA 1297 [Source:HGNC Symbol;Acc:HGNC:50443]	-	42	67	0	0	0.268116	0.475954	0	0
ENSG00000235023	58.8247	30.7482	0	0	7.65966	8.27861e-06	6.83601e-05	AP001626.1	21	42648271	42651244	-	2854	antisense	-	-	77	36	0	0	0.760227	0.395522	0	0
ENSG00000146070	48.8932	38.4352	0	0	7.62242	8.29232e-06	6.84493e-05	PLA2G7	6	46704201	46735693	-	2026	protein_coding	phospholipase A2 group VII [Source:HGNC Symbol;Acc:HGNC:9040]	PAF-AH_p_II	64	45	0	0	0.890117	0.696459	0	0
ENSG00000169184	249.05	218.654	33.3979	40.6956	2.6547	8.376e-06	6.90917e-05	MN1	22	27748277	27801498	-	7693	protein_coding	MN1 proto-oncogene, transcriptional regulator [Source:HGNC Symbol;Acc:HGNC:7180]	-	326	256	24	39	1.19407	1.04344	0.157714	0.193583
ENSG00000117152	49.6572	37.5811	0	0	7.621	8.41264e-06	6.93698e-05	RGS4	1	163068775	163076802	+	4836	protein_coding	regulator of G protein signaling 4 [Source:HGNC Symbol;Acc:HGNC:10000]	RGS	65	44	0	0	0.378733	0.285292	0	0
ENSG00000105825	141.332	104.202	11.1326	15.6522	3.18597	8.45159e-06	6.96666e-05	TFPI2	7	93885397	93890991	-	2663	protein_coding	tissue factor pathway inhibitor 2 [Source:HGNC Symbol;Acc:HGNC:11761]	Kunitz_BPTI	185	122	8	15	1.95752	1.43652	0.15187	0.215089
ENSG00000120647	743.33	749.914	102.977	175.304	2.42062	8.48741e-06	6.98886e-05	CCDC77	12	389273	442645	+	3614	protein_coding	coiled-coil domain containing 77 [Source:HGNC Symbol;Acc:HGNC:28203]	-	973	878	74	168	7.58632	7.61779	1.03514	1.77509
ENSG00000164900	69.52	60.6423	0	2.08696	5.81054	8.62601e-06	7.08786e-05	GBX1	7	151148589	151174745	-	1467	protein_coding	gastrulation brain homeobox 1 [Source:HGNC Symbol;Acc:HGNC:4185]	-	91	71	0	2	1.7479	1.51758	0	0.0520593
ENSG00000226383	83.2713	88.8281	0	8.34782	4.27104	8.71408e-06	7.15555e-05	LINC01876	2	156011530	156254950	-	2716	lincRNA	long intergenic non-protein coding RNA 1876 [Source:HGNC Symbol;Acc:HGNC:52695]	-	109	104	0	8	1.13085	1.20068	0	0.112476
ENSG00000020181	747.913	826.785	178.122	58.4348	2.74055	8.92628e-06	7.32216e-05	ADGRA2	8	37784191	37844896	+	7061	protein_coding	adhesion G protein-coupled receptor A2 [Source:HGNC Symbol;Acc:HGNC:17849]	7tm_2	979	968	128	56	3.90682	4.29865	0.916426	0.302845
ENSG00000151572	84.7992	71.7458	0	1.04348	7.03837	8.96519e-06	7.35152e-05	ANO4	12	100717526	101128641	+	4997	protein_coding	anoctamin 4 [Source:HGNC Symbol;Acc:HGNC:23837]	-	111	84	0	1	0.625922	0.527099	0	0.00764169
ENSG00000154240	306.347	334.814	23.6568	65.7391	2.82977	8.97835e-06	7.35975e-05	CEP112	17	65635538	66192084	-	7849	protein_coding	centrosomal protein 112 [Source:HGNC Symbol;Acc:HGNC:28514]	-	401	392	17	63	1.43958	1.56601	0.109493	0.306496
ENSG00000250462	404.897	393.748	8.34947	68.8695	3.35319	9.03705e-06	7.40273e-05	LRRC37BP1	17	30629680	30637466	+	5202	transcribed_unprocessed_pseudogene	leucine rich repeat containing 37B pseudogene 1 [Source:HGNC Symbol;Acc:HGNC:25390]	-	530	461	6	66	2.87086	2.77877	0.0583089	0.484476
ENSG00000165084	69.52	63.2046	0	4.17391	4.86569	9.09333e-06	7.43851e-05	C8orf34	8	68330722	68819022	+	10499	protein_coding	chromosome 8 open reading frame 34 [Source:HGNC Symbol;Acc:HGNC:30905]	-	91	74	0	4	0.24423	0.221007	0	0.0145483
ENSG00000130829	1225.39	1228.22	278.316	81.3913	2.77403	9.11321e-06	7.45219e-05	DUSP9	X	153642492	153651326	+	2776	protein_coding	dual specificity phosphatase 9 [Source:HGNC Symbol;Acc:HGNC:3076]	DSPc	1604	1438	200	78	16.2814	16.2428	3.6422	1.07294
ENSG00000146243	233.771	236.59	8.34947	41.7391	3.20735	9.14005e-06	7.47155e-05	IRAK1BP1	6	78867472	78946440	+	7542	protein_coding	interleukin 1 receptor associated kinase 1 binding protein 1 [Source:HGNC Symbol;Acc:HGNC:17368]	-	306	277	6	40	1.14325	1.15164	0.0402178	0.202522
ENSG00000145642	47.3653	38.4352	0	0	7.5969	9.15979e-06	7.4851e-05	SHISAL2B	5	64690308	64718090	+	1348	protein_coding	shisa like 2B [Source:HGNC Symbol;Acc:HGNC:34236]	-	62	45	0	0	1.29601	1.04676	0	0
ENSG00000143479	375.867	409.122	51.4884	84.5217	2.52345	9.17224e-06	7.49267e-05	DYRK3	1	206635536	206684419	+	4218	protein_coding	dual specificity tyrosine phosphorylation regulated kinase 3 [Source:HGNC Symbol;Acc:HGNC:3094]	-	492	479	37	81	3.28674	3.56083	0.443454	0.733293
ENSG00000196159	773.888	745.644	164.206	148.174	2.28289	9.18625e-06	7.50152e-05	FAT4	4	125316399	125492932	+	16439	protein_coding	FAT atypical cadherin 4 [Source:HGNC Symbol;Acc:HGNC:23109]	Cadherin	1013	873	118	142	1.73636	1.66518	0.362878	0.329846
ENSG00000162174	712.771	765.288	129.417	166.956	2.3166	9.191e-06	7.5028e-05	ASRGL1	11	62337448	62393412	+	4586	protein_coding	asparaginase like 1 [Source:HGNC Symbol;Acc:HGNC:16448]	Asparaginase_2	933	896	93	160	5.73263	6.12628	1.02519	1.33225
ENSG00000186472	540.881	615.818	105.76	122.087	2.34268	9.23576e-06	7.53381e-05	PCLO	7	82754013	83162930	-	22873	protein_coding	piccolo presynaptic cytomatrix protein [Source:HGNC Symbol;Acc:HGNC:13406]	C2	708	721	76	117	0.872201	0.988405	0.167975	0.195327
ENSG00000128881	701.312	675.606	80.7116	161.739	2.50131	9.23856e-06	7.53381e-05	TTBK2	15	42738734	42920809	-	12917	protein_coding	tau tubulin kinase 2 [Source:HGNC Symbol;Acc:HGNC:19141]	Pkinase	918	791	58	155	2.00257	1.92016	0.226997	0.458215
ENSG00000077264	56.5328	69.1834	1.39158	1.04348	5.71282	9.25429e-06	7.54404e-05	PAK3	X	110944285	111227361	+	10312	protein_coding	p21 (RAC1) activated kinase 3 [Source:HGNC Symbol;Acc:HGNC:8592]	Pkinase	74	81	1	1	0.202207	0.2463	0.00490242	0.00370302
ENSG00000219607	125.289	119.576	16.6989	11.4783	3.13138	9.285e-06	7.56646e-05	PPP1R3G	6	5084581	5089487	+	4907	protein_coding	protein phosphatase 1 regulatory subunit 3G [Source:HGNC Symbol;Acc:HGNC:14945]	-	164	140	12	11	0.941747	0.894612	0.123629	0.0856003
ENSG00000141449	1642.51	1590.36	310.322	382.956	2.22069	9.40233e-06	7.65414e-05	GREB1L	18	21242242	21525417	+	10572	protein_coding	growth regulation by estrogen in breast cancer 1 like [Source:HGNC Symbol;Acc:HGNC:31042]	-	2150	1862	223	367	5.73044	5.52262	1.06635	1.32559
ENSG00000162669	54.2409	32.4564	0	0	7.6124	9.43389e-06	7.67719e-05	HFM1	1	91260766	91404869	-	5827	protein_coding	HFM1, ATP dependent DNA helicase homolog [Source:HGNC Symbol;Acc:HGNC:20193]	Sec63	71	38	0	0	0.343336	0.204485	0	0
ENSG00000278053	745.622	954.902	32.0063	169.043	3.07317	9.46377e-06	7.68825e-05	DDX52	17	37609739	37643464	-	9546	protein_coding	DExD-box helicase 52 [Source:HGNC Symbol;Acc:HGNC:20038]	DEAD	976	1118	23	162	2.88094	3.67234	0.121804	0.648026
ENSG00000117600	41.2537	43.5599	0	0	7.57973	9.6576e-06	7.83494e-05	PLPPR4	1	99263953	99309590	+	5540	protein_coding	phospholipid phosphatase related 4 [Source:HGNC Symbol;Acc:HGNC:23496]	-	54	51	0	0	0.274657	0.288658	0	0
novel.39	42.0176	42.7058	0	0	7.57827	9.70645e-06	7.87186e-05	-	11	67112477	67118769	-	666	-	-	-	55	50	0	0	2.32699	2.35406	0	0
ENSG00000285190	42.7816	41.8517	0	0	7.5768	9.76767e-06	7.91607e-05	AC018754.1	5	87412342	87499340	+	2113	antisense	-	-	56	49	0	0	0.746784	0.727142	0	0
novel.519	10.6954	97.3693	0	0	7.92761	9.81905e-06	7.95225e-05	-	CHR_HSCHR20_1_CTG4	63433679	63447968	-	961	-	PF00520:Ion transport protein	Ion_trans	14	114	0	0	0.410498	3.71967	0	0
ENSG00000255893	43.5455	40.9976	0	0	7.57533	9.84155e-06	7.96774e-05	AP000786.1	11	94472908	94473570	-	581	antisense	-	-	57	48	0	0	2.76443	2.59052	0	0
ENSG00000077616	63.4084	25.6235	0	0	7.65123	9.94838e-06	8.04595e-05	NAALAD2	11	90131515	90192894	+	7254	protein_coding	N-acetylated alpha-linked acidic dipeptidase 2 [Source:HGNC Symbol;Acc:HGNC:14526]	TFR_dimer	83	30	0	0	0.322409	0.129678	0	0
ENSG00000069482	1745.64	1773.15	424.432	334.956	2.2128	1.01191e-05	8.17842e-05	GAL	11	68683779	68691175	+	1300	protein_coding	galanin and GMAP prepropeptide [Source:HGNC Symbol;Acc:HGNC:4114]	-	2285	2076	305	321	49.5278	50.0733	11.8607	9.42889
ENSG00000176681	84.0352	69.1834	0	1.04348	7.00753	1.01244e-05	8.17991e-05	LRRC37A	17	46292733	46337794	+	6506	protein_coding	leucine rich repeat containing 37A [Source:HGNC Symbol;Acc:HGNC:29069]	-	110	81	0	1	0.476415	0.390385	0	0.00586928
ENSG00000101265	219.256	255.381	25.0484	45.913	2.73127	1.0267e-05	8.28657e-05	RASSF2	20	4780023	4823645	-	5759	protein_coding	Ras association domain family member 2 [Source:HGNC Symbol;Acc:HGNC:9883]	RA	287	299	18	44	1.40424	1.62797	0.158008	0.291746
ENSG00000197380	84.7992	81.9952	4.17474	8.34782	3.70544	1.0423e-05	8.40106e-05	DACT3	19	46647612	46661138	-	5361	protein_coding	dishevelled binding antagonist of beta catenin 3 [Source:HGNC Symbol;Acc:HGNC:30745]	-	111	96	3	8	0.583423	0.561498	0.0282898	0.0569827
ENSG00000059588	3348.42	3406.22	553.848	862.956	2.25262	1.04375e-05	8.40986e-05	TARBP1	1	234391313	234479103	-	7743	protein_coding	TAR (HIV-1) RNA binding protein 1 [Source:HGNC Symbol;Acc:HGNC:11568]	SpoU_methylase	4383	3988	398	827	15.9503	16.1498	2.59853	4.07845
ENSG00000159905	84.7992	85.4117	6.95789	7.30435	3.57489	1.06394e-05	8.56376e-05	ZNF221	19	43951223	43967709	+	2717	protein_coding	zinc finger protein 221 [Source:HGNC Symbol;Acc:HGNC:13014]	KRAB	111	100	5	7	1.15117	1.15407	0.0930324	0.0983801
ENSG00000283696	51.949	70.0376	2.78316	1.04348	5.06016	1.06875e-05	8.59954e-05	AL592295.4	1	161399409	161422424	+	997	lincRNA	-	-	68	82	2	1	1.92185	2.57894	0.101412	0.0383004
ENSG00000214194	1883.92	1881.62	109.935	425.739	2.81064	1.07538e-05	8.64997e-05	SMIM30	7	113116718	113118613	-	1896	protein_coding	small integral membrane protein 30 [Source:HGNC Symbol;Acc:HGNC:48953]	-	2466	2203	79	408	36.6489	36.4333	2.10641	8.21714
ENSG00000112290	3017.63	3036.38	711.097	652.174	2.15095	1.09918e-05	8.82338e-05	WASF1	6	110099819	110180004	-	3260	protein_coding	WAS protein family member 1 [Source:HGNC Symbol;Acc:HGNC:12732]	-	3950	3555	511	625	34.1418	34.1936	7.92423	7.32085
ENSG00000274386	71.8119	58.0799	1.39158	4.17391	4.48499	1.10128e-05	8.83719e-05	TMEM269	1	42785007	42816619	+	4373	protein_coding	transmembrane protein 269 [Source:HGNC Symbol;Acc:HGNC:52381]	-	94	68	1	4	0.605696	0.487587	0.0115604	0.0349285
ENSG00000142149	614.221	632.046	136.375	116.87	2.30013	1.10219e-05	8.84152e-05	HUNK	21	31873315	32044633	+	8294	protein_coding	hormonally up-regulated Neu-associated kinase [Source:HGNC Symbol;Acc:HGNC:13326]	Pkinase	804	740	98	112	2.73148	2.79763	0.597332	0.515647
ENSG00000198780	815.142	802.015	69.5789	189.913	2.63465	1.10304e-05	8.84528e-05	FAM169A	5	74777574	74866951	-	6860	protein_coding	family with sequence similarity 169 member A [Source:HGNC Symbol;Acc:HGNC:29138]	-	1067	939	50	182	4.38275	4.29204	0.368468	1.01309
ENSG00000143702	338.433	326.273	8.34947	59.4782	3.27345	1.10396e-05	8.84965e-05	CEP170	1	243124428	243255348	-	10939	protein_coding	centrosomal protein 170 [Source:HGNC Symbol;Acc:HGNC:28920]	FHA	443	382	6	57	1.14112	1.09499	0.0277286	0.198974
ENSG00000173208	47.3653	35.8729	0	0	7.55329	1.11213e-05	8.90608e-05	ABCD2	12	39550033	39619751	-	6238	protein_coding	ATP binding cassette subfamily D member 2 [Source:HGNC Symbol;Acc:HGNC:66]	ABC_tran	62	42	0	0	0.280061	0.211119	0	0
ENSG00000110786	44.3095	38.4352	0	0	7.54447	1.12598e-05	9.01398e-05	PTPN5	11	18727928	18792721	-	5497	protein_coding	protein tyrosine phosphatase, non-receptor type 5 [Source:HGNC Symbol;Acc:HGNC:9657]	Y_phosphatase	58	45	0	0	0.297309	0.25669	0	0
ENSG00000136114	100.078	81.9952	4.17474	10.4348	3.60448	1.1441e-05	9.1559e-05	THSD1	13	52377167	52406494	-	3348	protein_coding	thrombospondin type 1 domain containing 1 [Source:HGNC Symbol;Acc:HGNC:17754]	-	131	96	3	10	1.10253	0.899101	0.0452991	0.114055
ENSG00000141485	41.2537	40.9976	0	0	7.53559	1.15766e-05	9.25502e-05	SLC13A5	17	6684713	6713567	-	9020	protein_coding	solute carrier family 13 member 5 [Source:HGNC Symbol;Acc:HGNC:23089]	Na_sulph_symp	54	48	0	0	0.168692	0.166862	0	0
ENSG00000125848	451.498	446.703	55.6632	102.261	2.5021	1.17409e-05	9.37682e-05	FLRT3	20	14322988	14337616	-	5190	protein_coding	fibronectin leucine rich transmembrane protein 3 [Source:HGNC Symbol;Acc:HGNC:3762]	-	591	523	40	98	3.20868	3.15978	0.389625	0.721037
ENSG00000101972	18154.7	18267	1714.43	4608	2.52602	1.19286e-05	9.51389e-05	STAG2	X	123960212	124422664	+	8187	protein_coding	stromal antigen 2 [Source:HGNC Symbol;Acc:HGNC:11355]	-	23764	21387	1232	4416	81.7902	81.912	7.60746	20.597
ENSG00000156876	1622.64	1536.56	111.326	371.478	2.70705	1.19431e-05	9.5222e-05	SASS6	1	100083563	100132955	-	3972	protein_coding	SAS-6 centriolar assembly protein [Source:HGNC Symbol;Acc:HGNC:25403]	-	2124	1799	80	356	15.0679	14.2018	1.0182	3.42247
ENSG00000148803	657.767	642.296	155.857	93.913	2.38332	1.23946e-05	9.86222e-05	FUOM	10	133355154	133358035	-	1284	protein_coding	fucose mutarotase [Source:HGNC Symbol;Acc:HGNC:24733]	-	861	752	112	90	18.8949	18.3643	4.40968	2.67656
ENSG00000069248	6476.82	6461.39	898.96	1700.87	2.31471	1.24966e-05	9.93335e-05	NUP133	1	229440260	229508341	-	6080	protein_coding	nucleoporin 133 [Source:HGNC Symbol;Acc:HGNC:18016]	-	8478	7565	646	1630	39.2913	39.0147	5.37134	10.2372
ENSG00000245648	52.713	71.7458	0	2.08696	5.74642	1.26464e-05	0.000100422	AC022075.1	12	10363769	10398506	+	2830	antisense	-	-	69	84	0	2	0.68702	0.930712	0	0.0269862
ENSG00000141698	4301.08	4566.96	1121.61	862.956	2.16006	1.26812e-05	0.000100665	NT5C3B	17	41825181	41836263	-	2730	protein_coding	5'-nucleotidase, cytosolic IIIB [Source:HGNC Symbol;Acc:HGNC:28300]	-	5630	5347	806	827	58.1102	61.4144	14.9254	11.5676
ENSG00000158691	547.757	562.009	8.34947	93.913	3.42671	1.27389e-05	0.000101055	ZSCAN12	6	28378955	28399734	-	5495	protein_coding	zinc finger and SCAN domain containing 12 [Source:HGNC Symbol;Acc:HGNC:13172]	SCAN	717	658	6	90	3.6767	3.75475	0.0551998	0.625423
ENSG00000087842	1103.15	1007	198.996	250.435	2.2302	1.27933e-05	0.000101452	PIR	X	15384799	15493564	-	2512	protein_coding	pirin [Source:HGNC Symbol;Acc:HGNC:30048]	-	1444	1179	143	240	16.1977	14.7169	2.87786	3.6483
ENSG00000278763	37.4339	43.5599	0	0	7.51307	1.28129e-05	0.000101574	FAM27B	9	67725690	67725902	-	213	processed_pseudogene	family with sequence similarity 27 member B [Source:HGNC Symbol;Acc:HGNC:23667]	-	49	51	0	0	6.48221	7.50781	0	0
ENSG00000164070	2172.69	2268.53	247.701	566.609	2.44572	1.30304e-05	0.00010316	HSPA4L	4	127781821	127840733	+	11621	protein_coding	heat shock protein family A (Hsp70) member 4 like [Source:HGNC Symbol;Acc:HGNC:17041]	HSP70	2844	2656	178	543	6.89592	7.1665	0.774337	1.78425
ENSG00000246465	291.831	267.338	51.4884	48	2.49181	1.3141e-05	0.000103931	AC138904.1	16	28284885	28292064	-	2481	lincRNA	-	-	382	313	37	46	4.33853	3.95585	0.753926	0.707994
ENSG00000233461	414.828	450.119	97.4105	64.6956	2.41968	1.32069e-05	0.000104417	AL445524.1	1	231522388	231528556	-	1021	antisense	-	-	543	527	70	62	14.9858	16.1848	3.46598	2.31881
ENSG00000179859	175.71	152.033	22.2653	25.0435	2.78973	1.32146e-05	0.000104443	RNF227	17	7913324	7916276	-	2953	protein_coding	ring finger protein 227 [Source:HGNC Symbol;Acc:HGNC:27571]	-	230	178	16	24	2.19468	1.89008	0.273911	0.310346
ENSG00000101204	34.378	46.1223	0	0	7.504	1.36353e-05	0.000107444	CHRNA4	20	63343223	63378401	-	11049	protein_coding	cholinergic receptor nicotinic alpha 4 subunit [Source:HGNC Symbol;Acc:HGNC:1958]	Neur_chan_memb	45	54	0	0	0.114761	0.153247	0	0
ENSG00000182175	575.259	627.776	144.724	67.8261	2.50599	1.37847e-05	0.000108513	RGMA	15	93035273	93089204	-	13141	protein_coding	repulsive guidance molecule BMP co-receptor a [Source:HGNC Symbol;Acc:HGNC:30308]	-	753	735	104	65	1.61463	1.75381	0.400091	0.188879
ENSG00000225828	216.964	201.572	37.5726	30.2609	2.62951	1.41492e-05	0.000111197	FAM229A	1	32361270	32364278	-	2845	protein_coding	family with sequence similarity 229 member A [Source:HGNC Symbol;Acc:HGNC:44652]	Pkinase	284	236	27	29	2.81282	2.60107	0.479772	0.389237
ENSG00000104044	24.4466	58.934	0	0	7.55386	1.43605e-05	0.00011282	OCA2	15	27754875	28099358	-	3299	protein_coding	OCA2 melanosomal transmembrane protein [Source:HGNC Symbol;Acc:HGNC:8101]	-	32	69	0	0	0.273322	0.655827	0	0
ENSG00000000005	36.6699	42.7058	0	0	7.48395	1.44377e-05	0.000113388	TNMD	X	100584802	100599885	+	1610	protein_coding	tenomodulin [Source:HGNC Symbol;Acc:HGNC:17757]	-	48	50	0	0	0.840082	0.973793	0	0
ENSG00000103494	624.916	592.757	97.4105	144	2.33179	1.44657e-05	0.000113571	RPGRIP1L	16	53598153	53703938	-	12387	protein_coding	RPGRIP1 like [Source:HGNC Symbol;Acc:HGNC:29168]	C2	818	694	70	138	1.86077	1.75677	0.285684	0.425414
ENSG00000182168	857.159	925.862	187.863	198.261	2.20689	1.45718e-05	0.000114327	UNC5C	4	95162504	95549206	-	10685	protein_coding	unc-5 netrin receptor C [Source:HGNC Symbol;Acc:HGNC:12569]	Death	1122	1084	135	190	2.95886	3.1811	0.638724	0.679013
ENSG00000158077	44.3095	35.0188	0	0	7.48381	1.46519e-05	0.00011488	NLRP14	11	7020446	7071308	+	3628	protein_coding	NLR family pyrin domain containing 14 [Source:HGNC Symbol;Acc:HGNC:22939]	NACHT	58	41	0	0	0.450471	0.354355	0	0
ENSG00000203877	45.0734	34.1647	0	0	7.48224	1.48732e-05	0.000116516	RIPPLY2	6	83853266	83857515	+	4172	protein_coding	ripply transcriptional repressor 2 [Source:HGNC Symbol;Acc:HGNC:21390]	-	59	40	0	0	0.398487	0.300634	0	0
ENSG00000197056	1259	1211.99	68.1874	280.696	2.82006	1.48804e-05	0.000116516	ZMYM1	1	35059786	35115859	+	4828	protein_coding	zinc finger MYM-type containing 1 [Source:HGNC Symbol;Acc:HGNC:26253]	hATC	1648	1419	49	269	9.61826	9.2159	0.513077	2.12757
ENSG00000152193	972.517	1019.82	73.7537	236.869	2.67669	1.49529e-05	0.000117046	RNF219	13	78614291	78659179	-	3529	protein_coding	ring finger protein 219 [Source:HGNC Symbol;Acc:HGNC:20308]	-	1273	1194	53	227	10.1644	10.609	0.759238	2.45625
ENSG00000164542	709.716	705.5	94.6274	174.261	2.39229	1.52301e-05	0.000119017	KIAA0895	7	36324221	36390125	-	6728	protein_coding	KIAA0895 [Source:HGNC Symbol;Acc:HGNC:22206]	-	929	826	68	167	3.89078	3.84961	0.510948	0.947827
novel.625	14.5152	76.8705	0	0	7.68565	1.5314e-05	0.000119594	-	CHR_HSCHR6_MHC_MCF_CTG1	30568162	30568978	+	573	-	PF00129:Class I Histocompatibility antigen, domains alpha 1 and 2	MHC_I	19	90	0	0	0.934341	4.92505	0	0
ENSG00000250159	35.906	42.7058	0	0	7.46996	1.5328e-05	0.000119624	AC106791.1	5	137814333	137889336	-	1675	antisense	-	-	47	50	0	0	0.790659	0.936004	0	0
ENSG00000138738	379.686	381.79	40.3558	86.6087	2.57639	1.53473e-05	0.000119735	PRDM5	4	120684919	120922870	-	9517	protein_coding	PR/SET domain 5 [Source:HGNC Symbol;Acc:HGNC:9349]	-	497	447	29	83	1.47151	1.47275	0.154046	0.333025
ENSG00000188779	75.6317	76.8705	5.56632	6.26087	3.68307	1.54547e-05	0.000120443	SKOR1	15	67819704	67834561	+	4479	protein_coding	SKI family transcriptional corepressor 1 [Source:HGNC Symbol;Acc:HGNC:21326]	-	99	90	4	6	0.622817	0.630063	0.0451474	0.0511528
ENSG00000152932	38.1978	40.1435	0	0	7.46522	1.54636e-05	0.000120443	RAB3C	5	58582221	58859394	+	9656	protein_coding	RAB3C, member RAS oncogene family [Source:HGNC Symbol;Acc:HGNC:30269]	Ras	50	47	0	0	0.145908	0.152624	0	0
ENSG00000128578	692.145	611.547	121.067	149.217	2.26868	1.55723e-05	0.000121176	STRIP2	7	129434433	129488399	+	5876	protein_coding	striatin interacting protein 2 [Source:HGNC Symbol;Acc:HGNC:22209]	-	906	716	87	143	4.34463	3.8208	0.748499	0.929294
ENSG00000136098	650.127	644.858	69.5789	157.565	2.50614	1.56968e-05	0.000122019	NEK3	13	52132639	52159861	-	4272	protein_coding	NIMA related kinase 3 [Source:HGNC Symbol;Acc:HGNC:7746]	Pkinase	851	755	50	151	5.61313	5.54164	0.591688	1.34972
ENSG00000145358	100.078	109.327	4.17474	14.6087	3.43953	1.57509e-05	0.000122399	DDIT4L	4	100185870	100190782	-	2994	protein_coding	DNA damage inducible transcript 4 like [Source:HGNC Symbol;Acc:HGNC:30555]	-	131	128	3	14	1.23289	1.34054	0.0506551	0.178556
ENSG00000271576	110.774	113.597	15.3074	1.04348	3.84119	1.60289e-05	0.000124477	AL359504.2	1	84076331	84077931	-	1601	lincRNA	-	-	145	133	11	1	2.55201	2.60485	0.34734	0.023851
ENSG00000151500	790.695	854.117	130.808	203.478	2.2964	1.60407e-05	0.000124528	THYN1	11	134248279	134253370	-	2119	protein_coding	thymocyte nuclear protein 1 [Source:HGNC Symbol;Acc:HGNC:29560]	-	1035	1000	94	195	13.7631	14.7976	2.24259	3.51401
ENSG00000102445	135.984	152.033	22.2653	17.7391	2.85377	1.65844e-05	0.000128411	RUBCNL	13	46342000	46438190	-	6105	protein_coding	RUN and cysteine rich domain containing beclin 1 interacting protein like [Source:HGNC Symbol;Acc:HGNC:20420]	-	178	178	16	17	0.821563	0.914233	0.132492	0.106332
ENSG00000182747	67.9921	48.6846	1.39158	1.04348	5.6058	1.66018e-05	0.000128504	SLC35D3	6	136922264	136925639	+	2359	protein_coding	solute carrier family 35 member D3 [Source:HGNC Symbol;Acc:HGNC:15621]	-	89	57	1	1	1.06309	0.757652	0.0214302	0.0161872
ENSG00000167920	447.679	505.637	101.585	91.8261	2.30213	1.69503e-05	0.000130871	TMEM99	17	40819106	40836274	+	2362	protein_coding	transmembrane protein 99 [Source:HGNC Symbol;Acc:HGNC:28305]	-	586	592	73	88	6.99076	7.85895	1.56242	1.42266
ENSG00000162616	577.551	599.59	40.3558	135.652	2.73391	1.6952e-05	0.000130871	DNAJB4	1	77979175	78017964	+	3783	protein_coding	DnaJ heat shock protein family (Hsp40) member B4 [Source:HGNC Symbol;Acc:HGNC:14886]	DnaJ_C	756	702	29	130	5.63108	5.81867	0.387539	1.31222
ENSG00000180190	38.1978	38.4352	0	0	7.43349	1.75856e-05	0.000135585	TDRP	8	489792	545781	-	3613	protein_coding	testis development related protein [Source:HGNC Symbol;Acc:HGNC:26951]	-	50	45	0	0	0.38995	0.390541	0	0
ENSG00000170425	447.679	427.912	96.0189	79.3043	2.32213	1.76099e-05	0.000135728	ADORA2B	17	15944917	15975746	+	2551	protein_coding	adenosine A2b receptor [Source:HGNC Symbol;Acc:HGNC:264]	7tm_1	586	501	69	76	6.47282	6.15814	1.36739	1.13763
ENSG00000109805	3745.68	3588.14	386.859	962.087	2.44172	1.79763e-05	0.000138371	NCAPG	4	17810902	17844862	+	4921	protein_coding	non-SMC condensin I complex subunit G [Source:HGNC Symbol;Acc:HGNC:24304]	-	4903	4201	278	922	28.0747	26.7684	2.85591	7.15445
ENSG00000132357	91.6748	73.454	2.78316	9.3913	3.71494	1.79976e-05	0.00013849	CARD6	5	40841184	40860175	+	4399	protein_coding	caspase recruitment domain family member 6 [Source:HGNC Symbol;Acc:HGNC:16394]	CARD	120	86	2	9	0.768659	0.613009	0.0229842	0.0781245
ENSG00000135638	68.7561	76.0164	4.17474	6.26087	3.77452	1.82339e-05	0.000140172	EMX1	2	72916260	72936071	+	5516	protein_coding	empty spiracles homeobox 1 [Source:HGNC Symbol;Acc:HGNC:3340]	-	90	89	3	6	0.459753	0.505928	0.0274948	0.0415361
ENSG00000157827	1710.5	1832.08	185.08	458.087	2.45946	1.83548e-05	0.000141054	FMNL2	2	152335237	152649834	+	6519	protein_coding	formin like 2 [Source:HGNC Symbol;Acc:HGNC:18267]	FH2	2239	2145	133	439	9.67786	10.3174	1.03139	2.57148
ENSG00000116350	5522.64	5365.56	1217.63	1354.43	2.08167	1.84806e-05	0.000141922	SRSF4	1	29147743	29181987	-	8893	protein_coding	serine and arginine rich splicing factor 4 [Source:HGNC Symbol;Acc:HGNC:10786]	RRM_1	7229	6282	875	1298	22.9053	22.1499	4.97409	5.57346
ENSG00000278704	56.5328	58.934	2.78316	2.08696	4.58607	1.85527e-05	0.00014239	BX004987.1	GL000009.2	56140	58376	-	2237	protein_coding	-	-	74	69	2	2	0.932121	0.967176	0.0451978	0.0341399
ENSG00000116981	84.0352	50.3929	5.56632	0	4.71986	1.89063e-05	0.000145009	NT5C1A	1	39659121	39672038	-	1107	protein_coding	5'-nucleotidase, cytosolic IA [Source:HGNC Symbol;Acc:HGNC:17819]	-	110	59	4	0	2.79996	1.67119	0.18267	0
ENSG00000169604	1954.96	2002.9	435.564	480	2.11176	1.89293e-05	0.00014512	ANTXR1	2	69013178	69249327	+	8185	protein_coding	anthrax toxin receptor 1 [Source:HGNC Symbol;Acc:HGNC:21014]	VWA	2559	2345	313	460	8.80964	8.98352	1.93321	2.14604
ENSG00000120440	38.9618	36.727	0	0	7.41573	1.89329e-05	0.00014512	TTLL2	6	167325086	167359503	+	3073	protein_coding	tubulin tyrosine ligase like 2 [Source:HGNC Symbol;Acc:HGNC:21211]	TTL	51	43	0	0	0.467643	0.438761	0	0
ENSG00000228340	43.5455	32.4564	0	0	7.42212	1.90605e-05	0.000145934	MIR646HG	20	60087840	60527458	+	5137	lincRNA	MIR646 host gene [Source:HGNC Symbol;Acc:HGNC:27659]	-	57	38	0	0	0.31266	0.231951	0	0
ENSG00000275325	59.5886	53.8093	1.39158	1.04348	5.56429	1.90639e-05	0.000145934	PDCD6IPP1	15	22727104	22744918	+	1283	transcribed_unprocessed_pseudogene	PDCD6IP pseudogene 1 [Source:HGNC Symbol;Acc:HGNC:49872]	-	78	63	1	1	1.71307	1.5397	0.0394028	0.0297627
ENSG00000085465	200.921	162.282	25.0484	31.3043	2.68372	1.91466e-05	0.000146472	OVGP1	1	111414314	111427777	-	2567	protein_coding	oviductal glycoprotein 1 [Source:HGNC Symbol;Acc:HGNC:8524]	-	263	190	18	30	2.88693	2.32087	0.354487	0.446266
ENSG00000272316	62.6444	66.6211	1.39158	5.21739	4.22553	1.92634e-05	0.000147222	AL021368.2	6	57908560	57913911	-	5352	lincRNA	-	-	82	78	1	5	0.431722	0.456984	0.00944578	0.0356741
ENSG00000272163	33.6141	41.8517	0	0	7.41095	1.96186e-05	0.000149743	AF106564.1	8	24912165	24914717	-	2553	antisense	-	Filament	44	49	0	0	0.485633	0.601822	0	0
ENSG00000145476	666.17	663.649	140.549	147.13	2.20839	1.97292e-05	0.000150539	CYP4V2	4	186191520	186213456	+	9807	protein_coding	cytochrome P450 family 4 subfamily V member 2 [Source:HGNC Symbol;Acc:HGNC:23198]	p450	872	777	101	141	2.50546	2.48432	0.520642	0.549012
ENSG00000107859	52.713	59.7882	2.78316	1.04348	4.94299	1.9764e-05	0.000150707	PITX3	10	102230186	102241474	-	1391	protein_coding	paired like homeodomain 3 [Source:HGNC Symbol;Acc:HGNC:9006]	Homeobox	69	70	2	1	1.39775	1.57795	0.072687	0.0274519
ENSG00000205683	197.865	187.052	23.6568	36.5217	2.6687	1.9847e-05	0.000151291	DPF3	14	72619296	72894116	-	6889	protein_coding	double PHD fingers 3 [Source:HGNC Symbol;Acc:HGNC:17427]	PHD	259	219	17	35	1.05938	0.996806	0.124752	0.194004
ENSG00000163328	306.347	349.334	36.181	74.0869	2.56343	1.99531e-05	0.00015205	GPR155	2	174431571	174487094	-	7769	protein_coding	G protein-coupled receptor 155 [Source:HGNC Symbol;Acc:HGNC:22951]	-	401	409	26	71	1.45441	1.65075	0.169185	0.348973
ENSG00000240291	77.1596	58.0799	0	1.04348	6.82822	2.01796e-05	0.000153578	AL450384.2	10	18513115	18545651	-	1575	antisense	-	-	101	68	0	1	1.80695	1.35379	0	0.0242448
ENSG00000171388	87.091	71.7458	8.34947	5.21739	3.57029	2.02344e-05	0.000153896	APLN	X	129645259	129654937	-	3205	protein_coding	apelin [Source:HGNC Symbol;Acc:HGNC:16665]	-	114	84	6	5	1.00227	0.821815	0.0946405	0.0595718
ENSG00000100564	899.177	867.782	180.905	209.739	2.17661	2.02888e-05	0.00015426	PIGH	14	67581955	67600287	-	2915	protein_coding	phosphatidylinositol glycan anchor biosynthesis class H [Source:HGNC Symbol;Acc:HGNC:8964]	-	1177	1016	130	201	11.3774	10.9289	2.25454	2.63303
ENSG00000147082	100.842	73.454	4.17474	10.4348	3.54231	2.03491e-05	0.000154619	CCNB3	X	50202713	50351910	+	5408	protein_coding	cyclin B3 [Source:HGNC Symbol;Acc:HGNC:18709]	Cyclin_C	132	86	3	10	0.687771	0.498637	0.0280439	0.0706093
ENSG00000186951	621.861	669.627	148.899	128.348	2.22076	2.0536e-05	0.000155889	PPARA	22	46150521	46243756	+	13219	protein_coding	peroxisome proliferator activated receptor alpha [Source:HGNC Symbol;Acc:HGNC:9232]	zf-C4	814	784	107	123	1.73513	1.85969	0.409203	0.355308
ENSG00000204923	108.482	94.8069	12.5242	10.4348	3.153	2.06796e-05	0.000156884	FBXO48	2	68459419	68467258	-	5666	protein_coding	F-box protein 48 [Source:HGNC Symbol;Acc:HGNC:33857]	-	142	111	9	10	0.706185	0.614284	0.0803008	0.0673942
ENSG00000060762	841.88	825.931	114.109	213.913	2.34297	2.06804e-05	0.000156884	MPC1	6	166364919	166383013	-	1546	protein_coding	mitochondrial pyruvate carrier 1 [Source:HGNC Symbol;Acc:HGNC:21606]	-	1102	967	82	205	20.0853	19.6128	2.68138	5.06341
ENSG00000142227	209.324	187.052	38.9642	24	2.66368	2.07022e-05	0.000156948	EMP3	19	48321509	48330553	+	1667	protein_coding	epithelial membrane protein 3 [Source:HGNC Symbol;Acc:HGNC:3335]	-	274	219	28	23	4.6315	4.11937	0.849134	0.526855
ENSG00000269707	44.3095	30.7482	0	0	7.40421	2.08933e-05	0.000158245	AC018730.2	2	104853285	104926052	+	443	sense_overlapping	-	-	58	36	0	0	3.68919	2.54813	0	0
ENSG00000267327	32.8501	41.8517	0	0	7.39623	2.09051e-05	0.000158283	AC009271.1	18	55893038	56023522	+	949	lincRNA	-	-	43	49	0	0	1.27676	1.61902	0	0
ENSG00000147234	154.319	136.659	22.2653	19.8261	2.79243	2.11071e-05	0.000159711	FRMPD3	X	107522450	107605251	+	9158	protein_coding	FERM and PDZ domain containing 3 [Source:HGNC Symbol;Acc:HGNC:29382]	Band_41	202	160	16	19	0.621523	0.547825	0.0883228	0.0792231
ENSG00000203805	47.3653	28.1858	0	0	7.41392	2.11321e-05	0.000159848	PLPP4	10	120456954	120589855	+	1785	protein_coding	phospholipid phosphatase 4 [Source:HGNC Symbol;Acc:HGNC:23531]	-	62	33	0	0	0.978723	0.579693	0	0
ENSG00000163531	338.433	280.15	69.5789	37.5652	2.53732	2.11931e-05	0.000160259	NFASC	1	204828651	205022822	+	21271	protein_coding	neurofascin [Source:HGNC Symbol;Acc:HGNC:29866]	I-set	443	328	50	36	0.586843	0.483513	0.118833	0.0646269
ENSG00000182103	58.0607	59.7882	4.17474	1.04348	4.57557	2.12435e-05	0.000160588	FAM181B	11	82729941	82733864	-	3924	protein_coding	family with sequence similarity 181 member B [Source:HGNC Symbol;Acc:HGNC:28512]	-	76	70	3	1	0.545747	0.55936	0.0386497	0.00973128
ENSG00000143995	489.696	486.846	97.4105	106.435	2.25944	2.1299e-05	0.000160956	MEIS1	2	66433452	66573869	+	10934	protein_coding	Meis homeobox 1 [Source:HGNC Symbol;Acc:HGNC:7000]	Coprinus_mating	641	570	70	102	1.65191	1.63463	0.323648	0.356221
ENSG00000104321	37.4339	36.727	0	0	7.38623	2.13101e-05	0.000160988	TRPA1	8	72019917	72075617	-	6377	protein_coding	transient receptor potential cation channel subfamily A member 1 [Source:HGNC Symbol;Acc:HGNC:497]	Ion_trans	49	43	0	0	0.216514	0.211434	0	0
ENSG00000179532	508.795	432.183	114.109	57.3913	2.46183	2.13308e-05	0.000161	DNHD1	11	6497260	6593758	+	19629	protein_coding	dynein heavy chain domain 1 [Source:HGNC Symbol;Acc:HGNC:26532]	Dynein_heavy	666	506	82	55	0.956054	0.808304	0.211188	0.106995
ENSG00000149084	2026.01	2037.92	201.779	531.13	2.46929	2.14993e-05	0.000162106	HSD17B12	11	43680558	43856617	+	7838	protein_coding	hydroxysteroid 17-beta dehydrogenase 12 [Source:HGNC Symbol;Acc:HGNC:18646]	adh_short	2652	2386	145	509	9.53399	9.54526	0.935226	2.47977
ENSG00000174371	3147.5	3216.6	460.613	867.13	2.26013	2.1892e-05	0.000165015	EXO1	1	241847967	241895148	+	4140	protein_coding	exonuclease 1 [Source:HGNC Symbol;Acc:HGNC:3511]	XPG_I	4120	3766	331	831	28.0416	28.5235	4.04186	7.66478
ENSG00000198873	307.111	322.856	69.5789	48	2.42635	2.19537e-05	0.000165374	GRK5	10	119207589	119459742	+	7000	protein_coding	G protein-coupled receptor kinase 5 [Source:HGNC Symbol;Acc:HGNC:4544]	Pkinase	402	378	50	46	1.61821	1.69323	0.361098	0.250933
ENSG00000168243	313.222	308.336	70.9705	28.1739	2.65936	2.19681e-05	0.00016543	GNG4	1	235547687	235650754	-	5401	protein_coding	G protein subunit gamma 4 [Source:HGNC Symbol;Acc:HGNC:4407]	-	410	361	51	27	2.13903	2.09583	0.477364	0.190892
novel.470	115.357	114.452	18.0905	9.3913	3.08386	2.22579e-05	0.000167505	-	CHR_HSCHR17_7_CTG4	38152247	38206464	+	8253	-	PF00017:SH2 domain|PF07525:SOCS box	SOCS_box	151	134	13	9	0.515551	0.509115	0.0796316	0.0416418
ENSG00000113638	634.848	650.837	41.7474	151.304	2.72831	2.2345e-05	0.000167916	TTC33	5	40512333	40755975	-	6821	protein_coding	tetratricopeptide repeat domain 33 [Source:HGNC Symbol;Acc:HGNC:29959]	-	831	762	30	145	3.43289	3.50291	0.222345	0.811743
ENSG00000125351	3107.01	2939.01	267.183	784.695	2.52165	2.23461e-05	0.000167916	UPF3B	X	119805311	119852998	-	3081	protein_coding	UPF3B, regulator of nonsense mediated mRNA decay [Source:HGNC Symbol;Acc:HGNC:20439]	-	4067	3441	192	752	37.1954	35.02	3.15038	9.32019
ENSG00000273237	76.3957	84.5575	2.78316	9.3913	3.6776	2.23684e-05	0.000167977	AC004520.1	7	26173533	26174945	-	1413	antisense	-	-	100	99	2	9	1.99418	2.19693	0.0715553	0.24322
ENSG00000170264	458.374	521.865	51.4884	118.956	2.51718	2.2395e-05	0.000168109	FAM161A	2	61824854	61854143	-	5252	protein_coding	family with sequence similarity 161 member A [Source:HGNC Symbol;Acc:HGNC:25808]	-	600	611	37	114	3.21909	3.64787	0.356148	0.828856
ENSG00000170439	390.382	364.708	77.9284	74.0869	2.31303	2.292e-05	0.000171722	METTL7B	12	55681546	55684611	+	1506	protein_coding	methyltransferase like 7B [Source:HGNC Symbol;Acc:HGNC:28276]	Methyltransf_11	511	427	56	71	9.56098	8.89049	1.87982	1.80025
ENSG00000228824	38.1978	35.0188	0	0	7.36787	2.30203e-05	0.000172419	MIR4500HG	13	87427214	87671259	-	3273	lincRNA	MIR4500 host gene [Source:HGNC Symbol;Acc:HGNC:42773]	-	50	41	0	0	0.430458	0.39279	0	0
ENSG00000115226	358.296	362.145	83.4947	28.1739	2.7006	2.33717e-05	0.000174884	FNDC4	2	27491883	27495245	-	1982	protein_coding	fibronectin type III domain containing 4 [Source:HGNC Symbol;Acc:HGNC:20239]	fn3	469	424	60	27	6.66769	6.70787	1.53039	0.520186
ENSG00000166130	1299.49	1291.42	91.8442	320.348	2.64855	2.36311e-05	0.000176657	IKBIP	12	98613405	98645113	-	4163	protein_coding	IKBKB interacting protein [Source:HGNC Symbol;Acc:HGNC:26430]	-	1701	1512	66	307	11.5134	11.3885	0.801477	2.81599
ENSG00000185842	1223.09	1187.22	20.8737	223.304	3.29751	2.37834e-05	0.000177739	DNAH14	1	224896262	225399292	+	19693	protein_coding	dynein axonemal heavy chain 14 [Source:HGNC Symbol;Acc:HGNC:2945]	-	1601	1390	15	214	2.29079	2.21322	0.0385064	0.414955
ENSG00000119771	798.335	842.159	211.52	89.7391	2.44914	2.38608e-05	0.000178261	KLHL29	2	23385217	23708611	+	11071	protein_coding	kelch like family member 29 [Source:HGNC Symbol;Acc:HGNC:29404]	BACK	1045	986	152	86	2.65972	2.79263	0.694081	0.296627
ENSG00000162595	40.4897	32.4564	0	0	7.36279	2.38752e-05	0.000178313	DIRAS3	1	68045896	68051631	-	2039	protein_coding	DIRAS family GTPase 3 [Source:HGNC Symbol;Acc:HGNC:687]	Ras	53	38	0	0	0.732428	0.584371	0	0
ENSG00000205359	35.142	37.5811	0	0	7.35782	2.39326e-05	0.000178685	SLCO6A1	5	102371782	102499016	-	2952	protein_coding	solute carrier organic anion transporter family member 6A1 [Source:HGNC Symbol;Acc:HGNC:23613]	-	46	44	0	0	0.439084	0.467368	0	0
ENSG00000122417	1169.62	1124.87	65.4042	272.348	2.75979	2.42523e-05	0.000181015	ODF2L	1	86346824	86396342	-	10898	protein_coding	outer dense fiber of sperm tails 2 like [Source:HGNC Symbol;Acc:HGNC:29225]	-	1531	1317	47	261	3.95854	3.78932	0.218024	0.914519
ENSG00000163009	87.091	85.4117	11.1326	5.21739	3.42873	2.43818e-05	0.000181809	C2orf48	2	10141382	10211725	+	2502	lincRNA	chromosome 2 open reading frame 48 [Source:HGNC Symbol;Acc:HGNC:26322]	-	114	100	8	5	1.28388	1.25324	0.161643	0.07631
ENSG00000118004	75.6317	81.9952	9.74105	2.08696	3.79554	2.44625e-05	0.000182353	COLEC11	2	3594832	3644644	+	2778	protein_coding	collectin subfamily member 11 [Source:HGNC Symbol;Acc:HGNC:17213]	Lectin_C	99	96	7	2	1.00417	1.08358	0.127385	0.0274914
ENSG00000263142	275.788	242.569	40.3558	53.2174	2.4657	2.44718e-05	0.000182365	LRRC37A17P	17	46978481	47054569	+	5074	transcribed_unprocessed_pseudogene	leucine rich repeat containing 37 member A17, pseudogene [Source:HGNC Symbol;Acc:HGNC:48365]	-	361	284	29	51	2.00476	1.75505	0.288936	0.383812
ENSG00000255328	42.0176	30.7482	0	0	7.35938	2.46494e-05	0.000183398	AC136475.5	11	327171	330122	+	1277	lincRNA	-	-	55	36	0	0	1.21361	0.883963	0	0
ENSG00000168785	591.302	580.799	109.935	139.826	2.22875	2.46636e-05	0.000183446	TSPAN5	4	98470367	98658629	-	7430	protein_coding	tetraspanin 5 [Source:HGNC Symbol;Acc:HGNC:17753]	Tetraspannin	774	680	79	134	2.93534	2.86974	0.537517	0.688676
ENSG00000132485	7249.95	7074.65	187.863	1468.17	3.11179	2.47427e-05	0.000183977	ZRANB2	1	71063291	71081297	-	4993	protein_coding	zinc finger RANBP2-type containing 2 [Source:HGNC Symbol;Acc:HGNC:13058]	zf-RanBP	9490	8283	135	1407	53.5564	52.0174	1.36687	10.7605
ENSG00000069667	319.334	296.378	13.9158	64.6956	2.95323	2.48289e-05	0.00018456	RORA	15	60488284	61229319	-	17040	protein_coding	RAR related orphan receptor A [Source:HGNC Symbol;Acc:HGNC:10258]	zf-C4	418	347	10	62	0.691215	0.638532	0.0296677	0.138938
ENSG00000180801	185.641	177.656	30.6147	29.2174	2.60318	2.49638e-05	0.000185503	ARSJ	4	113900284	113979727	-	5146	protein_coding	arylsulfatase family member J [Source:HGNC Symbol;Acc:HGNC:26286]	Sulfatase	243	208	22	28	1.33059	1.26741	0.216126	0.207772
ENSG00000231365	582.899	613.256	105.76	146.087	2.2455	2.50176e-05	0.000185845	AL359915.2	1	119140396	119275973	+	5462	antisense	-	-	763	718	76	140	3.93622	4.12188	0.703421	0.978758
ENSG00000161551	129.109	144.346	9.74105	24	2.99632	2.54019e-05	0.000188404	ZNF577	19	51804816	51890950	-	7510	protein_coding	zinc finger protein 577 [Source:HGNC Symbol;Acc:HGNC:28673]	KRAB	169	169	7	23	0.634093	0.705618	0.0471207	0.116946
ENSG00000116984	5727.38	5689.27	1167.53	1533.91	2.07912	2.54673e-05	0.000188829	MTR	1	236795281	236903981	+	11374	protein_coding	5-methyltetrahydrofolate-homocysteine methyltransferase [Source:HGNC Symbol;Acc:HGNC:7468]	B12-binding	7497	6661	839	1470	18.5729	18.3632	3.72909	4.93518
ENSG00000196950	3496.63	3538.6	503.752	972.521	2.25185	2.55894e-05	0.000189631	SLC39A10	2	195575977	195737702	+	6917	protein_coding	solute carrier family 39 member 10 [Source:HGNC Symbol;Acc:HGNC:20861]	-	4577	4143	362	932	18.6453	18.781	2.64572	5.14514
ENSG00000005436	1420.2	1517.77	146.116	386.087	2.46221	2.59019e-05	0.00019157	GCFC2	2	75652000	75710989	-	5465	protein_coding	GC-rich sequence DNA-binding factor 2 [Source:HGNC Symbol;Acc:HGNC:1317]	-	1859	1777	105	370	9.58508	10.1958	0.971299	2.5853
ENSG00000169071	250.578	222.07	51.4884	26.0869	2.61789	2.59448e-05	0.000191768	ROR2	9	91563091	91950162	-	5818	protein_coding	receptor tyrosine kinase like orphan receptor 2 [Source:HGNC Symbol;Acc:HGNC:10257]	Pkinase_Tyr	328	260	37	25	1.58857	1.40127	0.321501	0.164084
ENSG00000174842	1143.64	1147.93	36.181	243.13	3.03117	2.61589e-05	0.000192979	GLMN	1	92246402	92298987	-	2910	protein_coding	glomulin, FKBP associated protein [Source:HGNC Symbol;Acc:HGNC:14373]	-	1497	1344	26	233	14.4956	14.482	0.451683	3.05747
ENSG00000128596	522.546	526.136	107.152	117.913	2.21939	2.61659e-05	0.000192979	CCDC136	7	128790757	128822132	+	6188	protein_coding	coiled-coil domain containing 136 [Source:HGNC Symbol;Acc:HGNC:22225]	-	684	616	77	113	3.11467	3.12143	0.629063	0.697312
ENSG00000130035	38.1978	33.3105	0	0	7.33391	2.65105e-05	0.000195398	GALNT8	12	4720341	4851927	+	9208	protein_coding	polypeptide N-acetylgalactosaminyltransferase 8 [Source:HGNC Symbol;Acc:HGNC:4130]	-	50	39	0	0	0.153007	0.132807	0	0
ENSG00000138669	85.5631	69.1834	0	8.34782	4.12082	2.67407e-05	0.000196972	PRKG2	4	81087370	81215117	-	5116	protein_coding	protein kinase, cGMP-dependent, type II [Source:HGNC Symbol;Acc:HGNC:9416]	Pkinase	112	81	0	8	0.61687	0.496452	0	0.0597115
ENSG00000151778	62.6444	64.9129	1.39158	0	6.71713	2.71364e-05	0.000199638	SERP2	13	44373665	44397714	+	1927	protein_coding	stress associated endoplasmic reticulum protein family member 2 [Source:HGNC Symbol;Acc:HGNC:20607]	-	82	76	1	0	1.19905	1.23667	0.0262345	0
ENSG00000279501	39.7257	31.6023	0	0	7.33044	2.72241e-05	0.00020022	CR392039.3	21	8996496	9018670	-	227	lincRNA	-	-	52	37	0	0	6.45482	5.11091	0	0
ENSG00000074935	561.508	583.362	54.2716	142.956	2.53092	2.72968e-05	0.000200692	TUBE1	6	112070777	112087529	-	6973	protein_coding	tubulin epsilon 1 [Source:HGNC Symbol;Acc:HGNC:20775]	Tubulin	735	683	39	137	2.97012	3.07131	0.282747	0.750239
ENSG00000265717	35.142	35.8729	0	0	7.32362	2.74283e-05	0.000201533	AC103808.3	18	76254292	76255214	-	598	lincRNA	-	-	46	42	0	0	2.16752	2.20227	0	0
ENSG00000205758	792.223	861.804	115.501	217.043	2.31126	2.76053e-05	0.000202708	CRYZL1	21	33589341	33643926	-	6177	protein_coding	crystallin zeta like 1 [Source:HGNC Symbol;Acc:HGNC:2420]	-	1037	1009	83	208	4.73051	5.12196	0.679288	1.28583
ENSG00000083535	902.233	949.778	16.6989	175.304	3.26266	2.77755e-05	0.000203705	PIBF1	13	72782059	73016461	+	4253	protein_coding	progesterone immunomodulatory binding factor 1 [Source:HGNC Symbol;Acc:HGNC:23352]	-	1181	1112	12	168	7.82458	8.19845	0.142639	1.50839
ENSG00000048052	99.3143	117.014	4.17474	16.6956	3.33474	2.79222e-05	0.000204653	HDAC9	7	18086949	19002416	+	16827	protein_coding	histone deacetylase 9 [Source:HGNC Symbol;Acc:HGNC:14065]	-	130	137	3	16	0.217692	0.255292	0.00901298	0.0363088
ENSG00000224189	288.776	220.362	36.181	53.2174	2.50415	2.79634e-05	0.000204828	HAGLR	2	176164051	176188958	-	5110	antisense	HOXD antisense growth-associated long non-coding RNA [Source:HGNC Symbol;Acc:HGNC:43755]	-	378	258	26	51	2.08438	1.58315	0.257221	0.381108
ENSG00000113594	1178.78	1084.73	101.585	293.217	2.51589	2.87827e-05	0.000210633	LIFR	5	38474963	38608354	-	11864	protein_coding	LIF receptor alpha [Source:HGNC Symbol;Acc:HGNC:6597]	fn3	1543	1270	73	281	3.66472	3.35657	0.311061	0.904428
ENSG00000164118	776.944	751.623	27.8316	166.956	2.96482	2.92216e-05	0.000213508	CEP44	4	174283677	174333380	+	7132	protein_coding	centrosomal protein 44 [Source:HGNC Symbol;Acc:HGNC:29356]	-	1017	880	20	160	4.01806	3.86896	0.141766	0.856658
ENSG00000156384	326.209	357.021	30.6147	80.3478	2.61208	2.92298e-05	0.000213508	SFR1	10	104122058	104126385	+	1812	protein_coding	SWI5 dependent homologous recombination repair protein 1 [Source:HGNC Symbol;Acc:HGNC:29574]	-	427	418	22	77	6.64012	7.23337	0.613788	1.62267
ENSG00000139985	73.3398	52.9552	0	1.04348	6.72994	2.92565e-05	0.000213636	ADAM21	14	70452157	70459899	+	2658	protein_coding	ADAM metallopeptidase domain 21 [Source:HGNC Symbol;Acc:HGNC:200]	-	96	62	0	1	1.01771	0.731407	0	0.0143663
ENSG00000104154	285.72	286.129	22.2653	64.6956	2.70419	2.94525e-05	0.000214869	SLC30A4	15	45479611	45522807	-	8073	protein_coding	solute carrier family 30 member 4 [Source:HGNC Symbol;Acc:HGNC:11015]	-	374	335	16	62	1.3054	1.30117	0.100193	0.293262
ENSG00000101282	35.906	34.1647	0	0	7.30444	2.96515e-05	0.000216187	RSPO4	20	958452	1002264	-	2710	protein_coding	R-spondin 4 [Source:HGNC Symbol;Acc:HGNC:16175]	-	47	40	0	0	0.488692	0.462821	0	0
ENSG00000120253	3532.53	3474.55	555.24	980.869	2.18885	2.96873e-05	0.000216381	NUP43	6	149724315	149749665	-	4432	protein_coding	nucleoporin 43 [Source:HGNC Symbol;Acc:HGNC:21182]	-	4624	4068	399	940	29.3985	28.7809	4.55121	8.09892
ENSG00000108582	3646.36	3825.59	446.697	1035.13	2.33321	3.01827e-05	0.000219517	CPD	17	30378905	30469989	+	12532	protein_coding	carboxypeptidase D [Source:HGNC Symbol;Acc:HGNC:2301]	-	4773	4479	321	992	10.7319	11.2068	1.29491	3.02267
ENSG00000007314	64.9363	58.934	5.56632	0	4.60118	3.10981e-05	0.000225758	SCN4A	17	63938554	63972918	-	8243	protein_coding	sodium voltage-gated channel alpha subunit 4 [Source:HGNC Symbol;Acc:HGNC:10591]	Ion_trans	85	69	4	0	0.290563	0.262474	0.0245317	0
novel.15	34.378	35.0188	0	0	7.29037	3.13378e-05	0.000227428	-	1	241357271	241361586	+	519	-	-	-	45	41	0	0	2.44316	2.47707	0	0
ENSG00000169621	78.6875	94.8069	4.17474	11.4783	3.43394	3.13779e-05	0.000227649	APLF	2	68467561	68655862	+	7135	protein_coding	aprataxin and PNKP like factor [Source:HGNC Symbol;Acc:HGNC:28724]	-	103	111	3	11	0.406771	0.487811	0.021256	0.0588705
ENSG00000170961	45.0734	25.6235	0	0	7.3182	3.147e-05	0.000228217	HAS2	8	121612116	121641390	-	4190	protein_coding	hyaluronan synthase 2 [Source:HGNC Symbol;Acc:HGNC:4819]	-	59	30	0	0	0.396775	0.224507	0	0
ENSG00000171885	39.7257	29.8941	0	0	7.29557	3.16244e-05	0.000229226	AQP4	18	26852038	26865818	-	5995	protein_coding	aquaporin 4 [Source:HGNC Symbol;Acc:HGNC:637]	-	52	35	0	0	0.244411	0.183063	0	0
ENSG00000182287	3128.4	3210.62	80.7116	658.435	3.09835	3.16498e-05	0.000229313	AP1S2	X	15825806	15854931	-	5371	protein_coding	adaptor related protein complex 1 sigma 2 subunit [Source:HGNC Symbol;Acc:HGNC:560]	-	4095	3759	58	631	21.4835	21.9452	0.545917	4.48614
ENSG00000215883	949.598	972.839	226.827	221.217	2.10133	3.21754e-05	0.000232791	CYB5RL	1	54169651	54200036	-	8926	protein_coding	cytochrome b5 reductase like [Source:HGNC Symbol;Acc:HGNC:32220]	NAD_binding_1	1243	1139	163	212	3.92392	4.00119	0.923176	0.906938
ENSG00000166002	216.2	242.569	47.3137	35.4783	2.47485	3.23263e-05	0.000233811	SMCO4	11	93478472	93543508	-	1223	protein_coding	single-pass membrane protein with coiled-coil domains 4 [Source:HGNC Symbol;Acc:HGNC:24810]	-	283	284	34	34	6.52028	7.28139	1.40542	1.06158
ENSG00000258365	55.0049	53.8093	1.39158	3.13043	4.5399	3.27079e-05	0.000236209	AC073655.2	12	94277758	94282844	-	1116	antisense	-	-	72	63	1	3	1.81792	1.7701	0.0452991	0.102649
ENSG00000124212	64.1723	58.934	1.39158	0	6.66576	3.28109e-05	0.000236808	PTGIS	20	49503874	49568146	-	5579	protein_coding	prostaglandin I2 synthase [Source:HGNC Symbol;Acc:HGNC:9603]	p450	84	69	1	0	0.424257	0.387807	0.00906144	0
ENSG00000139445	85.5631	70.8917	9.74105	4.17391	3.52594	3.36188e-05	0.000241752	FOXN4	12	109277979	109309220	-	3471	protein_coding	forkhead box N4 [Source:HGNC Symbol;Acc:HGNC:21399]	Fork_head	112	83	7	4	0.909222	0.749801	0.101952	0.0440052
ENSG00000250722	204.74	179.364	2.78316	33.3913	3.37602	3.36782e-05	0.000242032	SELENOP	5	42799880	42887392	-	5688	protein_coding	selenoprotein P [Source:HGNC Symbol;Acc:HGNC:10751]	-	268	210	2	32	1.32764	1.15766	0.0177756	0.214827
ENSG00000171790	67.2282	80.287	8.34947	4.17391	3.58824	3.36893e-05	0.000242038	SLFNL1	1	41015597	41023237	-	4310	protein_coding	schlafen like 1 [Source:HGNC Symbol;Acc:HGNC:26313]	AAA_4	88	94	6	4	0.575323	0.683869	0.0703765	0.035439
ENSG00000176406	85.5631	79.4328	8.34947	8.34782	3.30487	3.39537e-05	0.000243789	RIMS2	8	103500748	104256094	+	13619	protein_coding	regulating synaptic membrane exocytosis 2 [Source:HGNC Symbol;Acc:HGNC:17283]	C2	112	93	6	8	0.231728	0.214122	0.022272	0.0224307
ENSG00000003137	346.072	319.44	80.7116	36.5217	2.51388	3.42187e-05	0.000245597	CYP26B1	2	72129238	72148038	-	5015	protein_coding	cytochrome P450 family 26 subfamily B member 1 [Source:HGNC Symbol;Acc:HGNC:20581]	p450	453	374	58	35	2.54527	2.33842	0.58467	0.266499
ENSG00000157833	637.14	633.754	165.598	65.7391	2.46317	3.43656e-05	0.000246447	GAREM2	2	26173091	26189663	+	5939	protein_coding	GRB2 associated regulator of MAPK1 subtype 2 [Source:HGNC Symbol;Acc:HGNC:27172]	-	834	742	119	63	3.95694	3.91754	1.01295	0.405066
ENSG00000163291	1904.54	1852.58	136.375	485.217	2.59321	3.44646e-05	0.000247082	PAQR3	4	78887127	78939438	-	12403	protein_coding	progestin and adipoQ receptor family member 3 [Source:HGNC Symbol;Acc:HGNC:30130]	-	2493	2169	98	465	5.66372	5.48347	0.399441	1.43161
ENSG00000258768	65.7003	71.7458	1.39158	7.30435	3.91662	3.45397e-05	0.000247545	AL356019.2	14	20260480	20264308	-	3829	lincRNA	-	-	86	84	1	7	0.632877	0.687886	0.0132029	0.069809
ENSG00000258881	63.4084	48.6846	4.17474	1.04348	4.50258	3.51785e-05	0.000251817	AC007040.2	2	70939318	70995336	-	4451	protein_coding	-	-	83	57	3	1	0.525445	0.40155	0.0340735	0.00857909
ENSG00000247796	284.192	289.546	36.181	66.7826	2.47033	3.52053e-05	0.000251933	AC008966.1	5	53109842	53115126	+	3194	antisense	-	-	372	339	26	64	3.28182	3.32803	0.411521	0.765145
ENSG00000205611	29.7943	38.4352	0	0	7.26545	3.53853e-05	0.000253145	LINC01597	20	30278906	30288479	-	4472	lincRNA	long intergenic non-protein coding RNA 1597 [Source:HGNC Symbol;Acc:HGNC:51594]	-	39	45	0	0	0.245736	0.315525	0	0
ENSG00000117174	2284.99	2255.72	395.208	635.478	2.13844	3.54491e-05	0.000253486	ZNHIT6	1	85649423	85708433	-	6197	protein_coding	zinc finger HIT-type containing 6 [Source:HGNC Symbol;Acc:HGNC:26089]	-	2991	2641	284	609	13.6001	13.3632	2.31681	3.75262
ENSG00000120729	29.0303	39.2894	0	0	7.26726	3.54545e-05	0.000253486	MYOT	5	137867791	137887851	+	2893	protein_coding	myotilin [Source:HGNC Symbol;Acc:HGNC:12399]	I-set	38	46	0	0	0.370119	0.498577	0	0
ENSG00000101695	587.483	538.093	33.3979	134.609	2.73586	3.55142e-05	0.000253834	RNF125	18	32018372	32073213	+	6508	protein_coding	ring finger protein 125 [Source:HGNC Symbol;Acc:HGNC:21150]	-	769	630	24	129	3.32955	3.0354	0.186431	0.756904
ENSG00000144596	113.83	96.5152	16.6989	8.34782	3.09202	3.56886e-05	0.000254928	GRIP2	3	14489111	14556075	-	11885	protein_coding	glutamate receptor interacting protein 2 [Source:HGNC Symbol;Acc:HGNC:23841]	PDZ	149	113	12	8	0.353259	0.298127	0.051043	0.0257033
ENSG00000134758	3854.16	4006.66	197.604	957.913	2.76481	3.59019e-05	0.000256238	RNF138	18	32091855	32131561	+	3795	protein_coding	ring finger protein 138 [Source:HGNC Symbol;Acc:HGNC:17765]	-	5045	4691	142	918	37.459	38.7593	1.8916	9.23697
ENSG00000144891	67.9921	52.9552	0	1.04348	6.66755	3.60464e-05	0.000257095	AGTR1	3	148697784	148743008	+	3478	protein_coding	angiotensin II receptor type 1 [Source:HGNC Symbol;Acc:HGNC:336]	7tm_1	89	62	0	1	0.721052	0.558965	0	0.0109792
ENSG00000108961	61.8805	58.0799	5.56632	1.04348	4.26244	3.61769e-05	0.000257948	RANGRF	17	8288497	8290092	+	1577	protein_coding	RAN guanine nucleotide release factor [Source:HGNC Symbol;Acc:HGNC:17679]	-	81	68	4	1	1.4473	1.35207	0.128228	0.024214
ENSG00000213740	1237.61	1258.97	218.478	341.217	2.15575	3.65111e-05	0.000260173	SERBP1P1	X	68783472	68785066	+	1160	processed_pseudogene	SERPINE1 mRNA binding protein 1 pseudogene 1 [Source:HGNC Symbol;Acc:HGNC:32247]	-	1620	1474	157	327	39.3517	39.8439	6.84219	10.7644
ENSG00000227097	9018.51	9120.26	2307.24	546.782	2.66854	3.6673e-05	0.000261169	RPS28P7	11	82689559	82689768	+	210	processed_pseudogene	ribosomal protein S28 pseudogene 7 [Source:HGNC Symbol;Acc:HGNC:35787]	-	11805	10678	1658	524	1583.99	1594.39	399.134	95.282
ENSG00000280355	73.3398	68.3293	4.17474	7.30435	3.60059	3.68962e-05	0.0002626	AL132656.4	10	79681973	79684094	-	2122	TEC	-	-	96	80	3	7	1.27477	1.18214	0.071471	0.125965
ENSG00000115363	35.906	31.6023	0	0	7.25085	3.69163e-05	0.000262664	EVA1A	2	75469302	75569722	-	2744	protein_coding	eva-1 homolog A, regulator of programmed cell death [Source:HGNC Symbol;Acc:HGNC:25816]	-	47	37	0	0	0.482637	0.422805	0	0
ENSG00000162769	1391.16	1405.02	346.503	327.652	2.05248	3.72161e-05	0.000264564	FLVCR1	1	212858255	212899363	+	6442	protein_coding	feline leukemia virus subgroup C cellular receptor 1 [Source:HGNC Symbol;Acc:HGNC:24682]	MFS_1	1821	1645	249	314	7.96518	8.00696	1.95403	1.86126
ENSG00000174501	268.913	204.134	33.3979	50.0869	2.4963	3.72246e-05	0.000264564	ANKRD36C	2	95836919	95991831	-	8574	protein_coding	ankyrin repeat domain 36C [Source:HGNC Symbol;Acc:HGNC:32946]	-	352	239	24	48	1.15682	0.874051	0.141508	0.213775
ENSG00000043355	2359.86	2401.78	665.175	444.522	2.102	3.72281e-05	0.000264564	ZIC2	13	99981772	99986773	+	3310	protein_coding	Zic family member 2 [Source:HGNC Symbol;Acc:HGNC:12873]	-	3089	2812	478	426	26.2964	26.6385	7.30052	4.91451
ENSG00000122574	49.6572	57.2258	2.78316	2.08696	4.47411	3.72687e-05	0.000264693	WIPF3	7	29806486	29917066	+	6065	protein_coding	WAS/WASL interacting protein family member 3 [Source:HGNC Symbol;Acc:HGNC:22004]	-	65	67	2	2	0.301988	0.346391	0.0166707	0.0125921
ENSG00000239697	36.6699	30.7482	0	0	7.24901	3.73853e-05	0.000265441	TNFSF12	17	7548891	7557890	+	1879	protein_coding	TNF superfamily member 12 [Source:HGNC Symbol;Acc:HGNC:11927]	-	48	36	0	0	0.719815	0.600756	0	0
ENSG00000157036	850.284	934.403	97.4105	238.956	2.40378	3.74134e-05	0.000265561	EXOG	3	38496127	38542161	+	5223	protein_coding	exo/endonuclease G [Source:HGNC Symbol;Acc:HGNC:3347]	-	1113	1094	70	229	6.00457	6.5678	0.677535	1.67423
ENSG00000177301	65.7003	42.7058	2.78316	0	5.44478	3.77479e-05	0.000267613	KCNA2	1	110519837	110631474	-	17379	protein_coding	potassium voltage-gated channel subfamily A member 2 [Source:HGNC Symbol;Acc:HGNC:6220]	-	86	50	2	0	0.139438	0.0902127	0.0058178	0
ENSG00000256340	65.7003	58.0799	2.78316	5.21739	3.91983	3.78601e-05	0.000268328	ABCC6P1	16	18571162	18598328	+	3431	transcribed_unprocessed_pseudogene	ATP binding cassette subfamily C member 6 pseudogene 1 [Source:HGNC Symbol;Acc:HGNC:33352]	-	86	68	2	5	0.706292	0.621457	0.0294688	0.0556478
ENSG00000272798	30.5583	36.727	0	0	7.24547	3.79023e-05	0.000268547	AL008721.1	22	25436312	25436915	+	604	lincRNA	-	-	40	43	0	0	1.86608	2.23231	0	0
ENSG00000274253	46.6013	56.3717	1.39158	1.04348	5.42431	3.81159e-05	0.000269979	AC138649.1	15	22757857	22778741	+	1640	sense_overlapping	-	-	61	66	1	1	1.04808	1.26189	0.0308255	0.0232839
ENSG00000164778	1747.93	1959.34	459.221	444.522	2.03643	3.86438e-05	0.000273417	EN2	7	155458129	155464831	+	3395	protein_coding	engrailed homeobox 2 [Source:HGNC Symbol;Acc:HGNC:3343]	Homeobox	2288	2294	330	426	18.9899	21.1873	4.91392	4.79147
ENSG00000142864	39534.8	39828.3	4443.31	11267.5	2.33662	3.86476e-05	0.000273417	SERBP1	1	67407810	67430415	-	7676	protein_coding	SERPINE1 mRNA binding protein 1 [Source:HGNC Symbol;Acc:HGNC:17860]	-	51750	46631	3193	10798	189.969	190.486	21.029	53.7164
ENSG00000010072	2034.42	1961.05	384.076	553.043	2.09129	3.88229e-05	0.000274575	SPRTN	1	231337104	231355023	+	5906	protein_coding	SprT-like N-terminal domain [Source:HGNC Symbol;Acc:HGNC:25356]	-	2663	2296	276	530	12.7053	12.1899	2.36249	3.42674
ENSG00000118496	1328.52	1361.46	178.122	374.609	2.28079	3.94606e-05	0.000278603	FBXO30	6	145793502	145814753	-	9009	protein_coding	F-box protein 30 [Source:HGNC Symbol;Acc:HGNC:15600]	-	1739	1594	128	359	5.43913	5.54797	0.718269	1.52166
ENSG00000100473	921.332	917.321	214.303	220.174	2.08117	3.95507e-05	0.000279137	COCH	14	30874514	30895065	+	4031	protein_coding	cochlin [Source:HGNC Symbol;Acc:HGNC:2180]	VWA	1206	1074	154	211	8.43026	8.35438	1.93135	1.9988
ENSG00000133731	975.572	1048	68.1874	256.696	2.63445	3.95989e-05	0.000279394	IMPA1	8	81657961	81686693	-	3720	protein_coding	inositol monophosphatase 1 [Source:HGNC Symbol;Acc:HGNC:6050]	-	1277	1227	49	246	9.67285	10.3425	0.665897	2.52517
ENSG00000269964	36.6699	29.8941	0	0	7.23067	4.03596e-05	0.000284505	MEI4	6	77690658	77926974	+	4800	protein_coding	meiotic double-stranded break formation protein 4 [Source:HGNC Symbol;Acc:HGNC:43638]	-	48	35	0	0	0.281778	0.228639	0	0
ENSG00000162676	359.06	368.124	87.6695	60.5217	2.29879	4.04668e-05	0.000285176	GFI1	1	92474762	92486876	-	3301	protein_coding	growth factor independent 1 transcriptional repressor [Source:HGNC Symbol;Acc:HGNC:4237]	-	470	431	63	58	4.01198	4.09406	0.964825	0.670936
ENSG00000162623	1284.97	1402.46	108.543	354.783	2.53302	4.05424e-05	0.000285368	TYW3	1	74733152	74766678	+	4616	protein_coding	tRNA-yW synthesizing protein 3 homolog [Source:HGNC Symbol;Acc:HGNC:24757]	-	1682	1642	78	340	10.2675	11.154	0.854245	2.81263
ENSG00000106392	789.931	791.766	26.44	175.304	2.96375	4.09048e-05	0.000287747	C1GALT1	7	7156934	7248651	+	7805	protein_coding	core 1 synthase, glycoprotein-N-acetylgalactosamine 3-beta-galactosyltransferase 1 [Source:HGNC Symbol;Acc:HGNC:24337]	-	1034	927	19	168	3.73297	3.72417	0.123065	0.821931
ENSG00000205662	37.4339	29.04	0	0	7.22881	4.09839e-05	0.00028796	FAM239C	X	3929869	3937855	-	2118	lincRNA	family with sequence similarity 239 member C (non-protein coding) [Source:HGNC Symbol;Acc:HGNC:53416]	-	49	34	0	0	0.651893	0.503356	0	0
ENSG00000158865	37.4339	29.04	0	0	7.22881	4.09839e-05	0.00028796	SLC5A11	16	24845841	24911628	+	3415	protein_coding	solute carrier family 5 member 11 [Source:HGNC Symbol;Acc:HGNC:23091]	-	49	34	0	0	0.404307	0.312184	0	0
ENSG00000154721	70.284	82.8493	9.74105	4.17391	3.49427	4.16375e-05	0.000292466	JAM2	21	25639272	25717562	+	5933	protein_coding	junctional adhesion molecule 2 [Source:HGNC Symbol;Acc:HGNC:14686]	V-set	92	97	7	4	0.436938	0.512649	0.0596455	0.0257445
ENSG00000275765	78.6875	88.8281	8.34947	9.3913	3.2344	4.16616e-05	0.000292548	AC091982.3	5	151770242	151771508	-	726	lincRNA	-	-	103	104	6	9	3.99767	4.49179	0.4178	0.473374
ENSG00000154537	38.1978	28.1858	0	0	7.22695	4.16889e-05	0.000292653	FAM27C	9	61854162	61855331	+	616	lincRNA	family with sequence similarity 27 member C [Source:HGNC Symbol;Acc:HGNC:23668]	-	50	33	0	0	2.28716	1.67979	0	0
novel.23	51.949	52.1011	0	2.08696	5.49139	4.18176e-05	0.000293469	-	1	229121843	229140706	-	1333	-	-	-	68	61	0	2	1.43742	1.4349	0	0.0572926
ENSG00000111450	1510.34	1554.49	176.731	426.782	2.34218	4.1914e-05	0.000294058	STX2	12	130789600	130839266	-	3723	protein_coding	syntaxin 2 [Source:HGNC Symbol;Acc:HGNC:3403]	SNARE	1977	1820	127	409	14.963	15.3285	1.7245	4.19497
ENSG00000253508	34.378	31.6023	0	0	7.21774	4.19575e-05	0.000294188	AC004080.2	7	27186573	27193448	-	556	lincRNA	-	-	45	37	0	0	2.28057	2.08665	0	0
ENSG00000255389	87.855	54.6635	8.34947	2.08696	3.82919	4.22599e-05	0.000296045	Z97989.1	6	111599875	111602295	+	2421	antisense	-	-	115	64	6	2	1.33847	0.828911	0.125288	0.0315453
ENSG00000143476	3120	3141.44	338.154	880.695	2.35983	4.26978e-05	0.000298758	DTL	1	212035553	212107400	+	4916	protein_coding	denticleless E3 ubiquitin protein ligase homolog [Source:HGNC Symbol;Acc:HGNC:30288]	-	4084	3678	243	844	23.4089	23.4597	2.4989	6.55586
ENSG00000282933	50.4211	66.6211	4.17474	3.13043	4.0174	4.28671e-05	0.000299676	RHOXF1P3	X	119942834	119992810	+	2669	transcribed_unprocessed_pseudogene	Rhox homeobox family member 1 pseudogene 3 [Source:HGNC Symbol;Acc:HGNC:51612]	-	66	78	3	3	0.69679	0.916365	0.0568233	0.0429212
ENSG00000224786	66.4642	50.3929	0	1.04348	6.61816	4.33335e-05	0.000302579	CETN4P	4	122728532	122732482	-	3858	transcribed_unitary_pseudogene	centrin 4, pseudogene [Source:HGNC Symbol;Acc:HGNC:35450]	-	87	59	0	1	0.635424	0.479526	0	0.00989775
ENSG00000135776	3188.75	3338.74	577.505	939.13	2.10504	4.44541e-05	0.000309853	ABCB10	1	229516582	229558695	-	4256	protein_coding	ATP binding cassette subfamily B member 10 [Source:HGNC Symbol;Acc:HGNC:41]	ABC_membrane	4174	3909	415	900	27.6349	28.7996	4.92947	8.07495
ENSG00000165995	161.959	163.136	25.0484	29.2174	2.57939	4.48035e-05	0.000312105	CACNB2	10	18140677	18543557	+	8955	protein_coding	calcium voltage-gated channel auxiliary subunit beta 2 [Source:HGNC Symbol;Acc:HGNC:1402]	-	212	191	18	28	0.667078	0.668791	0.101616	0.119396
ENSG00000069188	1024.47	957.465	258.834	73.0435	2.58253	4.56898e-05	0.000317435	SDK2	17	73334384	73644089	-	11607	protein_coding	sidekick cell adhesion molecule 2 [Source:HGNC Symbol;Acc:HGNC:19308]	fn3	1341	1121	186	70	3.25548	3.02836	0.810115	0.230291
ENSG00000117505	3898.47	3993.85	553.848	1145.74	2.21454	4.57427e-05	0.00031771	DR1	1	93345888	93369498	+	10949	protein_coding	down-regulator of transcription 1 [Source:HGNC Symbol;Acc:HGNC:3017]	-	5103	4676	398	1098	13.1328	13.3913	1.83765	3.82936
ENSG00000146426	305.583	310.044	36.181	75.1304	2.45896	4.58339e-05	0.000318249	TIAM2	6	154832697	155257723	+	11532	protein_coding	T cell lymphoma invasion and metastasis 2 [Source:HGNC Symbol;Acc:HGNC:11806]	RhoGEF	400	363	26	72	0.977376	0.987017	0.113978	0.238411
ENSG00000021645	51.949	63.2046	0	1.04348	6.5962	4.61492e-05	0.000320344	NRXN3	14	78170373	79868290	+	15535	protein_coding	neurexin 3 [Source:HGNC Symbol;Acc:HGNC:8010]	Laminin_G_2	68	74	0	1	0.12334	0.149363	0	0.00245803
ENSG00000279511	57.2967	57.2258	0	1.04348	6.58857	4.67316e-05	0.000323854	AL356274.2	13	37142967	37146718	-	3752	TEC	-	-	75	67	0	1	0.563255	0.559931	0	0.0101774
ENSG00000111801	102.37	99.0775	8.34947	15.6522	3.0495	4.67372e-05	0.000323854	BTN3A3	6	26440472	26453415	+	5658	protein_coding	butyrophilin subfamily 3 member A3 [Source:HGNC Symbol;Acc:HGNC:1140]	SPRY	134	116	6	15	0.667342	0.642862	0.0536095	0.101234
ENSG00000171126	224.603	261.36	45.9221	48	2.3705	4.68859e-05	0.000324694	KCNG3	2	42442017	42494097	-	3824	protein_coding	potassium voltage-gated channel modifier subfamily G member 3 [Source:HGNC Symbol;Acc:HGNC:18306]	Ion_trans	294	306	33	46	2.16639	2.50915	0.436264	0.459345
novel.503	30.5583	34.1647	0	0	7.18959	4.69446e-05	0.000325006	-	CHR_HSCHR1_3_CTG32_1	243563342	243856897	-	4047	-	PF00169:PH domain|PF00069:Protein kinase domain	Pkinase	40	40	0	0	0.278505	0.30992	0	0
ENSG00000270030	31.3222	33.3105	0	0	7.18768	4.717e-05	0.00032647	AC136475.7	11	325703	326294	-	592	lincRNA	-	-	41	39	0	0	1.9515	2.06569	0	0
ENSG00000162607	9280.54	9480.69	429.998	2305.04	2.77756	4.72647e-05	0.000326934	USP1	1	62436297	62451804	+	4263	protein_coding	ubiquitin specific peptidase 1 [Source:HGNC Symbol;Acc:HGNC:12607]	UCH	12148	11100	309	2209	80.2964	81.6451	3.66435	19.787
ENSG00000173409	1042.8	1014.69	155.857	288	2.21039	4.75915e-05	0.000328809	ARV1	1	230978981	231000595	+	1987	protein_coding	ARV1 homolog, fatty acid homeostasis modulator [Source:HGNC Symbol;Acc:HGNC:29561]	-	1365	1188	112	276	19.3571	18.7474	2.84953	5.30408
ENSG00000112139	310.166	281.004	69.5789	18.7826	2.75634	4.77346e-05	0.000329701	MDGA1	6	37630679	37699306	-	14187	protein_coding	MAM domain containing glycosylphosphatidylinositol anchor 1 [Source:HGNC Symbol;Acc:HGNC:19267]	-	406	329	50	18	0.806384	0.727157	0.178169	0.0484485
ENSG00000100167	1230.73	1199.18	318.672	270.261	2.0453	4.80273e-05	0.000331529	2023-09-03	22	41969475	41998221	+	7153	protein_coding	septin 3 [Source:HGNC Symbol;Acc:HGNC:10750]	GTP_CDC	1611	1404	229	259	6.3462	6.15462	1.61846	1.38264
ENSG00000166349	67.9921	46.9764	0	1.04348	6.59498	4.82132e-05	0.000332715	RAG1	11	36510709	36593156	+	7815	protein_coding	recombination activating 1 [Source:HGNC Symbol;Acc:HGNC:9831]	zf-C3HC4	89	55	0	1	0.320898	0.220677	0	0.00488618
ENSG00000132763	1097.04	1097.54	301.973	209.739	2.1019	4.83102e-05	0.00033321	MMACHC	1	45500053	45513382	+	5296	protein_coding	methylmalonic aciduria (cobalamin deficiency) cblC type, with homocystinuria [Source:HGNC Symbol;Acc:HGNC:24525]	-	1436	1285	217	201	7.64034	7.60813	2.07141	1.44926
ENSG00000119285	6448.56	6494.7	801.549	1880.35	2.27037	4.83131e-05	0.00033321	HEATR1	1	236549005	236604504	-	9049	protein_coding	HEAT repeat containing 1 [Source:HGNC Symbol;Acc:HGNC:25517]	-	8441	7604	576	1802	26.2845	26.349	3.21792	7.60419
ENSG00000260548	33.6141	30.7482	0	0	7.18193	4.83471e-05	0.000333347	AL035425.2	X	108722070	108732687	-	563	protein_coding	-	-	44	36	0	0	2.20217	2.00501	0	0
ENSG00000056277	839.588	803.724	61.2295	213.913	2.57324	4.84459e-05	0.000333795	ZNF280C	X	130202711	130268899	-	4634	protein_coding	zinc finger protein 280C [Source:HGNC Symbol;Acc:HGNC:25955]	-	1099	941	44	205	6.68264	6.36731	0.48001	1.68926
ENSG00000163491	51.1851	57.2258	2.78316	3.13043	4.18915	4.85467e-05	0.000334332	NEK10	3	27110085	27369460	-	9582	protein_coding	NIMA related kinase 10 [Source:HGNC Symbol;Acc:HGNC:18592]	Pkinase	67	67	2	3	0.197027	0.219251	0.0105518	0.0119554
novel.14	93.9667	79.4328	2.78316	12.5217	3.45501	4.88359e-05	0.000336128	-	1	231359119	231361758	+	2640	-	-	-	123	93	2	12	1.31283	1.10459	0.0382983	0.173571
ENSG00000213516	2058.86	2059.27	232.394	584.348	2.33238	4.88896e-05	0.000336399	RBMXL1	1	88979456	88992960	-	5087	protein_coding	RNA binding motif protein, X-linked like 1 [Source:HGNC Symbol;Acc:HGNC:25073]	RRM_1	2695	2411	167	560	14.9281	14.8613	1.65962	4.20364
ENSG00000081377	1822.04	1861.97	318.672	528	2.12029	4.92898e-05	0.000338955	CDC14B	9	96490241	96619830	-	10462	protein_coding	cell division cycle 14B [Source:HGNC Symbol;Acc:HGNC:1719]	DSPc	2385	2180	229	506	6.42362	6.53378	1.10656	1.84686
ENSG00000198721	1075.65	1042.02	107.152	291.13	2.40724	4.95903e-05	0.000340724	ECI2	6	4115689	4135597	-	4579	protein_coding	enoyl-CoA delta isomerase 2 [Source:HGNC Symbol;Acc:HGNC:14601]	ECH	1408	1220	77	279	8.6644	8.35433	0.850107	2.32666
ENSG00000174599	147.444	139.221	9.74105	28.1739	2.89561	4.97148e-05	0.00034148	TRAM1L1	4	117083554	117085576	-	2023	protein_coding	translocation associated membrane protein 1 like 1 [Source:HGNC Symbol;Acc:HGNC:28371]	LAG1	193	163	7	27	2.68824	2.52647	0.174927	0.509644
ENSG00000010219	324.682	307.482	70.9705	60.5217	2.26728	4.97492e-05	0.000341617	DYRK4	12	4562204	4615302	+	7054	protein_coding	dual specificity tyrosine phosphorylation regulated kinase 4 [Source:HGNC Symbol;Acc:HGNC:3095]	Pkinase	425	360	51	58	1.6977	1.60026	0.365501	0.313972
ENSG00000182533	38.9618	25.6235	0	0	7.18754	5.01297e-05	0.00034393	CAV3	3	8733800	8841808	+	1956	protein_coding	caveolin 3 [Source:HGNC Symbol;Acc:HGNC:1529]	-	51	30	0	0	0.734696	0.480922	0	0
ENSG00000165588	29.0303	35.0188	0	0	7.17435	5.02174e-05	0.000344331	OTX2	14	56799905	56810479	-	3272	protein_coding	orthodenticle homeobox 2 [Source:HGNC Symbol;Acc:HGNC:8522]	TF_Otx	38	41	0	0	0.327248	0.39291	0	0
ENSG00000182397	31.3222	32.4564	0	0	7.16854	5.08252e-05	0.000348195	DNM1P46	15	99790156	99806927	-	3979	transcribed_unprocessed_pseudogene	dynamin 1 pseudogene 46 [Source:HGNC Symbol;Acc:HGNC:35199]	-	41	38	0	0	0.290346	0.299455	0	0
ENSG00000135299	460.666	461.223	94.6274	110.609	2.16597	5.10902e-05	0.00034991	ANKRD6	6	89433170	89633834	+	8329	protein_coding	ankyrin repeat domain 6 [Source:HGNC Symbol;Acc:HGNC:17280]	-	603	540	68	106	2.04	2.03293	0.412734	0.485973
ENSG00000232931	238.354	198.155	16.6989	49.0435	2.71535	5.12786e-05	0.000351098	LINC00342	2	95807118	95816215	-	2618	lincRNA	long intergenic non-protein coding RNA 342 [Source:HGNC Symbol;Acc:HGNC:42470]	-	312	232	12	47	3.35808	2.7787	0.231721	0.685531
ENSG00000113328	6361.47	6496.41	638.735	1829.22	2.38067	5.14094e-05	0.000351891	CCNG1	5	163437569	163446151	+	3096	protein_coding	cyclin G1 [Source:HGNC Symbol;Acc:HGNC:1592]	-	8327	7606	459	1753	75.7869	77.0332	7.49489	21.6212
ENSG00000259363	55.0049	53.8093	0	4.17391	4.58386	5.20067e-05	0.000355567	AC090825.1	15	99807023	99877148	+	1291	lincRNA	-	-	72	63	0	4	1.57149	1.53016	0	0.118313
ENSG00000253706	45.8374	67.4752	0	1.04348	6.57289	5.2347e-05	0.000357687	AC011632.1	8	74798784	74866939	-	3611	antisense	-	-	60	79	0	1	0.468199	0.685997	0	0.0105748
ENSG00000184347	77.1596	59.7882	8.34947	1.04348	3.94274	5.2497e-05	0.000358608	SLIT3	5	168661733	169301129	-	14260	protein_coding	slit guidance ligand 3 [Source:HGNC Symbol;Acc:HGNC:11087]	Laminin_G_2	101	70	6	1	0.199576	0.153922	0.0212709	0.00267781
ENSG00000117586	51.949	48.6846	0	2.08696	5.44405	5.26048e-05	0.000359241	TNFSF4	1	173183734	173207313	-	3942	protein_coding	TNF superfamily member 4 [Source:HGNC Symbol;Acc:HGNC:11934]	-	68	57	0	2	0.48607	0.453399	0	0.0193737
ENSG00000105497	322.39	338.23	58.4463	78.2608	2.26936	5.27986e-05	0.00036046	ZNF175	19	51571298	51592508	+	7396	protein_coding	zinc finger protein 175 [Source:HGNC Symbol;Acc:HGNC:12964]	KRAB	422	396	42	75	1.60776	1.67888	0.287082	0.387225
ENSG00000088970	423.232	427.058	61.2295	110.609	2.30174	5.33446e-05	0.000364082	KIZ	20	21125983	21246622	+	5207	protein_coding	kizuna centrosomal protein [Source:HGNC Symbol;Acc:HGNC:15865]	-	554	500	44	106	2.99798	3.01096	0.427188	0.777351
ENSG00000228274	71.8119	99.9316	9.74105	9.3913	3.167	5.39817e-05	0.000368005	AL021707.2	22	38667585	38681820	-	3358	antisense	-	-	94	117	7	9	0.788776	1.09252	0.105383	0.102344
ENSG00000169594	75.6317	72.5999	8.34947	6.26087	3.35496	5.43364e-05	0.000370203	BNC1	15	83255903	83284714	-	4795	protein_coding	basonuclin 1 [Source:HGNC Symbol;Acc:HGNC:1081]	-	99	85	6	6	0.581772	0.555844	0.0632581	0.0477817
ENSG00000254910	48.8932	51.247	0	2.08696	5.43685	5.43512e-05	0.000370203	AC136475.2	11	310139	311141	-	392	antisense	-	-	64	60	0	2	4.60045	4.79941	0	0.194824
ENSG00000279092	38.9618	24.7694	0	0	7.16839	5.45401e-05	0.000371382	AC025678.3	15	34415450	34420273	-	4824	TEC	-	-	51	29	0	0	0.297899	0.188501	0	0
ENSG00000198440	135.22	109.327	11.1326	21.913	2.87024	5.47898e-05	0.000372975	ZNF583	19	56397966	56436035	+	8060	protein_coding	zinc finger protein 583 [Source:HGNC Symbol;Acc:HGNC:26427]	KRAB	177	128	8	21	0.618792	0.497964	0.0501775	0.0994908
novel.594	514.907	84.5575	0	0	10.4011	5.55497e-05	0.00037793	-	CHR_HSCHR6_MHC_COX_CTG1	31259789	31262368	-	1158	-	PF07654:Immunoglobulin C1-set domain|PF00129:Class I Histocompatibility antigen, domains alpha 1 and 2|PF06623:MHC_I C-terminus	MHC_I	674	99	0	0	16.4005	2.68071	0	0
ENSG00000106070	2309.44	2282.2	659.608	453.913	2.04455	5.57456e-05	0.000379044	GRB10	7	50590063	50793462	-	9795	protein_coding	growth factor receptor bound protein 10 [Source:HGNC Symbol;Acc:HGNC:4564]	SH2	3023	2672	474	435	8.69641	8.55371	2.4464	1.69584
novel.22	32.8501	29.8941	0	0	7.14521	5.58704e-05	0.000379752	-	1	227971216	227972720	-	373	-	PF15788:Domain of unknown function (DUF4705)	-	43	35	0	0	3.24837	2.94227	0	0
ENSG00000240990	155.847	144.346	27.8316	3.13043	3.31439	5.63527e-05	0.000382401	HOXA11-AS	7	27184518	27189293	+	2917	antisense	HOXA11 antisense RNA [Source:HGNC Symbol;Acc:HGNC:24957]	-	204	169	20	3	1.97061	1.81666	0.346615	0.0392721
ENSG00000142156	3043.6	3062.86	882.261	338.087	2.32418	5.65632e-05	0.000383701	COL6A1	21	45981737	46005050	+	5343	protein_coding	collagen type VI alpha 1 chain [Source:HGNC Symbol;Acc:HGNC:2211]	VWA	3984	3586	634	324	21.0107	21.0449	5.99871	2.31557
ENSG00000138386	908.344	996.754	134.983	269.217	2.23396	5.65767e-05	0.000383701	NAB1	2	190646746	190692766	+	4887	protein_coding	NGFI-A binding protein 1 [Source:HGNC Symbol;Acc:HGNC:7626]	-	1189	1167	97	258	6.85561	7.48775	1.00342	2.01593
ENSG00000110888	605.818	622.651	93.2358	168	2.22981	5.72112e-05	0.000387892	CAPRIN2	12	30709552	30754951	-	8392	protein_coding	caprin family member 2 [Source:HGNC Symbol;Acc:HGNC:21259]	-	793	729	67	161	2.66265	2.72386	0.403611	0.732587
ENSG00000170903	907.58	880.594	82.1032	244.174	2.45013	5.72381e-05	0.000387964	MSANTD4	11	105995623	106022403	-	5105	protein_coding	Myb/SANT DNA binding domain containing 4 with coiled-coils [Source:HGNC Symbol;Acc:HGNC:29383]	-	1188	1031	59	234	6.55733	6.33265	0.584265	1.75033
ENSG00000280120	259.745	182.781	5.56632	43.8261	3.1392	5.73098e-05	0.000388338	AC073857.1	12	123152324	123153377	-	1054	TEC	-	-	340	214	4	42	9.0896	6.36643	0.191855	1.52162
ENSG00000227954	35.142	27.3317	0	0	7.13928	5.824e-05	0.000394076	TARID	6	133502252	133892802	-	7862	antisense	TCF21 antisense RNA inducing promoter demethylation [Source:HGNC Symbol;Acc:HGNC:50506]	-	46	32	0	0	0.164866	0.127626	0	0
ENSG00000159921	1084.05	1111.21	232.394	298.435	2.04714	5.836e-05	0.000394661	GNE	9	36214441	36277056	-	5921	protein_coding	glucosamine (UDP-N-acetyl)-2-epimerase/N-acetylmannosamine kinase [Source:HGNC Symbol;Acc:HGNC:23657]	ROK	1419	1301	167	286	6.75295	6.88977	1.42585	1.84446
ENSG00000257135	56.5328	52.9552	0	1.04348	6.52407	5.89954e-05	0.000398664	AC007249.2	2	10448694	10451327	+	1753	lincRNA	-	-	74	62	0	1	1.18948	1.109	0	0.021783
ENSG00000172986	615.749	637.171	54.2716	166.956	2.49564	5.90025e-05	0.000398664	GXYLT2	3	72888073	72998138	+	3667	protein_coding	glucoside xylosyltransferase 2 [Source:HGNC Symbol;Acc:HGNC:33383]	Glyco_transf_8	806	746	39	160	6.19342	6.37897	0.53766	1.66613
ENSG00000198730	3880.9	3830.71	548.282	1144.7	2.18674	5.92322e-05	0.000399986	CTR9	11	10750987	10801625	+	6026	protein_coding	CTR9 homolog, Paf1/RNA polymerase II complex component [Source:HGNC Symbol;Acc:HGNC:16850]	-	5080	4485	394	1097	23.7542	23.3376	3.30538	6.95146
ENSG00000134901	688.325	714.041	68.1874	190.956	2.43096	5.95895e-05	0.000402169	KDELC1	13	102784281	102799007	-	2367	protein_coding	KDEL motif containing 1 [Source:HGNC Symbol;Acc:HGNC:19350]	-	901	836	49	183	10.7259	11.0747	1.04653	2.95224
ENSG00000121903	346.836	363.854	68.1874	84.5217	2.21611	5.98962e-05	0.000404009	ZSCAN20	1	33472645	33496507	+	5308	protein_coding	zinc finger and SCAN domain containing 20 [Source:HGNC Symbol;Acc:HGNC:13093]	SCAN	454	426	49	81	2.41008	2.51653	0.46668	0.582711
ENSG00000105696	230.715	252.818	58.4463	24	2.56431	6.06808e-05	0.000409067	TMEM59L	19	18607430	18621039	+	2626	protein_coding	transmembrane protein 59 like [Source:HGNC Symbol;Acc:HGNC:13237]	-	302	296	42	23	3.24055	3.53443	0.808553	0.334451
ENSG00000164023	686.797	693.543	69.5789	188.87	2.41206	6.07605e-05	0.000409487	SGMS2	4	107824563	107915047	+	7635	protein_coding	sphingomyelin synthase 2 [Source:HGNC Symbol;Acc:HGNC:28395]	-	899	812	50	181	3.31785	3.3348	0.331066	0.90525
ENSG00000126070	1240.67	1315.34	242.135	363.13	2.07697	6.10695e-05	0.000411216	AGO3	1	35930718	36072500	+	21157	protein_coding	argonaute 3, RISC catalytic component [Source:HGNC Symbol;Acc:HGNC:18421]	Piwi	1624	1540	174	348	2.16291	2.28239	0.415766	0.628093
ENSG00000108176	466.013	502.221	26.44	118.956	2.72587	6.14516e-05	0.000413555	DNAJC12	10	67796665	67838166	-	2121	protein_coding	DnaJ heat shock protein family (Hsp40) member C12 [Source:HGNC Symbol;Acc:HGNC:28908]	DnaJ	610	588	19	114	8.10393	8.69279	0.452863	2.0524
ENSG00000107105	316.278	232.32	16.6989	63.6522	2.75663	6.2471e-05	0.000420295	ELAVL2	9	23690104	23826337	-	5140	protein_coding	ELAV like RNA binding protein 2 [Source:HGNC Symbol;Acc:HGNC:3313]	RRM_1	414	272	12	61	2.26957	1.65931	0.118024	0.453175
ENSG00000236255	91.6748	118.722	16.6989	11.4783	2.9115	6.26947e-05	0.00042168	AC009404.1	2	117833937	117841658	+	4058	lincRNA	-	-	120	139	12	11	0.833251	1.07405	0.149494	0.103509
ENSG00000278500	25.2106	36.727	0	0	7.12562	6.28877e-05	0.000422857	AC009336.2	2	176151085	176173097	+	3521	protein_coding	-	Homeobox	33	43	0	0	0.264091	0.382935	0	0
ENSG00000164236	505.739	480.868	128.025	93.913	2.15476	6.34066e-05	0.000425741	ANKRD33B	5	10564330	10657816	+	9783	protein_coding	ankyrin repeat domain 33B [Source:HGNC Symbol;Acc:HGNC:35240]	-	662	563	92	90	1.90674	1.80451	0.475411	0.351293
ENSG00000159307	82.5073	64.9129	9.74105	4.17391	3.43958	6.36977e-05	0.000427357	SCUBE1	22	43197283	43343388	-	12135	protein_coding	signal peptide, CUB domain and EGF like domain containing 1 [Source:HGNC Symbol;Acc:HGNC:13441]	CUB	108	76	7	4	0.250779	0.19638	0.0291616	0.0125869
ENSG00000137955	3797.63	3635.97	356.244	1066.43	2.38443	6.40083e-05	0.00042917	RABGGTB	1	75786197	75795079	+	5913	protein_coding	Rab geranylgeranyltransferase beta subunit [Source:HGNC Symbol;Acc:HGNC:9796]	-	4971	4257	256	1022	23.6888	22.5745	2.1887	6.59997
ENSG00000107611	31.3222	29.8941	0	0	7.10955	6.40753e-05	0.000429376	CUBN	10	16823964	17129831	-	13168	protein_coding	cubilin [Source:HGNC Symbol;Acc:HGNC:2548]	CUB	41	35	0	0	0.0877345	0.0833433	0	0
ENSG00000266524	31.3222	29.8941	0	0	7.10955	6.40753e-05	0.000429376	GDF10	10	47300386	47313547	+	2458	protein_coding	growth differentiation factor 10 [Source:HGNC Symbol;Acc:HGNC:4215]	-	41	35	0	0	0.470011	0.446487	0	0
ENSG00000170390	160.431	159.72	34.7895	12.5217	2.77843	6.4205e-05	0.000430123	DCLK2	4	150078274	150257457	+	4606	protein_coding	doublecortin like kinase 2 [Source:HGNC Symbol;Acc:HGNC:19002]	Pkinase	210	187	25	12	1.2847	1.27303	0.274391	0.0994847
ENSG00000183020	533.242	643.15	134.983	139.826	2.09755	6.45408e-05	0.00043225	AP2A2	11	924894	1012245	+	9638	protein_coding	adaptor related protein complex 2 alpha 2 subunit [Source:HGNC Symbol;Acc:HGNC:562]	-	698	753	97	134	2.04068	2.4498	0.50879	0.530905
ENSG00000168811	59.5886	57.2258	2.78316	5.21739	3.83654	6.47152e-05	0.000433294	IL12A	3	159988750	159996019	+	2040	protein_coding	interleukin 12A [Source:HGNC Symbol;Acc:HGNC:5969]	-	78	67	2	5	1.07738	1.02983	0.0495625	0.093592
ENSG00000243230	32.0862	29.04	0	0	7.10752	6.47576e-05	0.000433455	AC011005.4	7	129209775	129213545	-	535	antisense	-	-	42	34	0	0	2.21209	1.99273	0	0
ENSG00000176273	917.512	932.695	115.501	264	2.28228	6.57841e-05	0.000440077	SLC35G1	10	93893973	93956062	+	6829	protein_coding	solute carrier family 35 member G1 [Source:HGNC Symbol;Acc:HGNC:26607]	-	1201	1092	83	253	4.95556	5.01404	0.614433	1.41469
ENSG00000116906	2444.66	2379.57	340.937	716.869	2.18807	6.61631e-05	0.000442362	GNPAT	1	231241207	231277973	+	3261	protein_coding	glyceronephosphate O-acyltransferase [Source:HGNC Symbol;Acc:HGNC:4416]	Acyltransferase	3200	2786	245	687	27.6507	26.7888	3.79812	8.04461
ENSG00000164619	79.4515	111.035	12.5242	11.4783	2.99081	6.6491e-05	0.000444302	BMPER	7	33904911	34155872	+	5888	protein_coding	BMP binding endothelial regulator [Source:HGNC Symbol;Acc:HGNC:24154]	VWD	104	130	9	11	0.497705	0.692306	0.0772731	0.0713385
ENSG00000104112	25.9745	35.0188	0	0	7.1036	6.734e-05	0.000449848	SCG3	15	51681353	51721031	+	3315	protein_coding	secretogranin III [Source:HGNC Symbol;Acc:HGNC:13707]	-	34	41	0	0	0.289003	0.387813	0	0
ENSG00000231752	74.1038	57.2258	0	7.30435	4.07336	6.74717e-05	0.000450473	EMBP1	1	121519112	121571892	+	4333	transcribed_unprocessed_pseudogene	embigin pseudogene 1 [Source:HGNC Symbol;Acc:HGNC:38661]	-	97	67	0	7	0.630797	0.484851	0	0.0616891
ENSG00000056291	47.3653	49.5388	0	2.08696	5.39015	6.77672e-05	0.000452318	NPFFR2	4	72031804	72148067	+	2359	protein_coding	neuropeptide FF receptor 2 [Source:HGNC Symbol;Acc:HGNC:4525]	7tm_1	62	58	0	2	0.740577	0.770944	0	0.0323743
ENSG00000277128	55.0049	60.6423	4.17474	4.17391	3.79186	6.78338e-05	0.000452634	AL589743.5	14	19124807	19175530	-	7344	lincRNA	-	-	72	71	3	4	0.276253	0.303144	0.0206511	0.0207982
ENSG00000261534	158.139	161.428	34.7895	15.6522	2.67945	6.79066e-05	0.000452992	AL596244.1	9	121815674	121819452	-	3779	sense_overlapping	-	-	207	189	25	15	1.54348	1.56822	0.334439	0.15157
ENSG00000163946	6078.8	6259.82	571.939	1780.17	2.39052	6.88994e-05	0.000458837	FAM208A	3	56620133	56683237	-	9824	protein_coding	family with sequence similarity 208 member A [Source:HGNC Symbol;Acc:HGNC:30314]	-	7957	7329	411	1706	22.8227	23.3926	2.11498	6.63116
ENSG00000228716	8330.95	8332.76	988.021	2488.69	2.26051	6.97329e-05	0.000464126	DHFR	5	80626228	80654983	-	4409	protein_coding	dihydrofolate reductase [Source:HGNC Symbol;Acc:HGNC:2861]	-	10905	9756	710	2385	69.6935	69.3832	8.14089	20.656
ENSG00000169432	32.0862	28.1858	0	0	7.08728	7.02247e-05	0.000467136	SCN9A	2	166195185	166376001	-	13741	protein_coding	sodium voltage-gated channel alpha subunit 9 [Source:HGNC Symbol;Acc:HGNC:10597]	Ion_trans	42	33	0	0	0.0861266	0.075304	0	0
ENSG00000187676	1087.87	1219.68	179.514	336	2.16021	7.1328e-05	0.000473941	B3GLCT	13	31199936	31332276	+	4566	protein_coding	beta 3-glucosyltransferase [Source:HGNC Symbol;Acc:HGNC:20207]	Fringe	1424	1428	129	322	8.78781	9.80652	1.42826	2.69289
ENSG00000128536	174.182	154.595	36.181	17.7391	2.62234	7.41102e-05	0.000490907	CDHR3	7	105876796	106033773	+	7087	protein_coding	cadherin related family member 3 [Source:HGNC Symbol;Acc:HGNC:26308]	-	228	181	26	17	0.906523	0.800827	0.185466	0.0915979
ENSG00000164291	478.237	456.952	69.5789	127.304	2.24327	7.43523e-05	0.000492235	ARSK	5	95555074	95605064	+	4314	protein_coding	arylsulfatase family member K [Source:HGNC Symbol;Acc:HGNC:25239]	Sulfatase	626	535	50	122	4.08884	3.88863	0.585927	1.07989
ENSG00000230910	31.3222	28.1858	0	0	7.06883	7.52923e-05	0.000497899	AL391807.1	6	68629962	68635027	-	2948	antisense	-	-	41	33	0	0	0.391889	0.351002	0	0
ENSG00000241058	436.219	345.063	57.0547	102.261	2.28876	7.57104e-05	0.000500369	NSUN6	10	18545561	18659285	-	3498	protein_coding	NOP2/Sun RNA methyltransferase family member 6 [Source:HGNC Symbol;Acc:HGNC:23529]	-	571	404	41	98	4.59963	3.62146	0.59254	1.06981
ENSG00000105849	2362.15	2404.34	193.429	673.043	2.45798	7.5863e-05	0.000501112	TWISTNB	7	19695462	19709087	-	3997	protein_coding	TWIST neighbor [Source:HGNC Symbol;Acc:HGNC:18027]	-	3092	2815	139	645	21.7978	22.0834	1.75806	6.16204
ENSG00000137135	942.722	966.006	217.086	256.696	2.00961	7.68373e-05	0.000506556	ARHGEF39	9	35658875	35675866	-	6496	protein_coding	Rho guanine nucleotide exchange factor 39 [Source:HGNC Symbol;Acc:HGNC:25909]	RhoGEF	1234	1131	156	246	5.35273	5.45933	1.21404	1.44607
ENSG00000147509	66.4642	78.5787	4.17474	9.3913	3.38651	7.72539e-05	0.00050916	RGS20	8	53851808	53959303	+	3192	protein_coding	regulator of G protein signaling 20 [Source:HGNC Symbol;Acc:HGNC:14600]	RGS	87	92	3	9	0.768003	0.903748	0.047513	0.107666
ENSG00000158290	6343.13	6164.16	578.897	1821.91	2.38055	7.72756e-05	0.00050916	CUL4B	X	120524609	120575794	-	7031	protein_coding	cullin 4B [Source:HGNC Symbol;Acc:HGNC:2555]	Cullin	8303	7217	416	1746	33.2755	32.1856	2.99109	9.48257
ENSG00000169371	614.985	647.42	108.543	176.348	2.14479	7.73182e-05	0.000509299	SNUPN	15	75598083	75626469	-	3516	protein_coding	snurportin 1 [Source:HGNC Symbol;Acc:HGNC:14245]	-	805	758	78	169	6.45139	6.75994	1.1215	1.83543
ENSG00000162735	2097.82	2066.96	480.095	588.522	1.9621	7.78142e-05	0.000512423	PEX19	1	160276812	160286348	-	4461	protein_coding	peroxisomal biogenesis factor 19 [Source:HGNC Symbol;Acc:HGNC:9713]	-	2746	2420	345	564	17.345	17.0101	3.90967	4.82776
ENSG00000118454	1964.9	1973.86	446.697	559.304	1.96864	7.80022e-05	0.000513375	ANKRD13C	1	70260588	70354734	-	4595	protein_coding	ankyrin repeat domain 13C [Source:HGNC Symbol;Acc:HGNC:25374]	-	2572	2311	321	536	15.7722	15.7702	3.53161	4.45429
ENSG00000151422	1036.69	1036.9	76.5368	283.826	2.52058	7.81919e-05	0.000514337	FER	5	108747822	109196841	+	13614	protein_coding	FER tyrosine kinase [Source:HGNC Symbol;Acc:HGNC:3655]	Pkinase_Tyr	1357	1214	55	272	2.80867	2.79612	0.204235	0.762925
ENSG00000137270	25.2106	34.1647	0	0	7.0648	7.83164e-05	0.000515012	GCM1	6	53126964	53148829	-	2765	protein_coding	glial cells missing homolog 1 [Source:HGNC Symbol;Acc:HGNC:4197]	GCM	33	40	0	0	0.336299	0.453615	0	0
ENSG00000274372	23.6827	35.8729	0	0	7.06897	7.90662e-05	0.000519654	AC239803.4	1	148021850	148025931	+	588	lincRNA	-	-	31	42	0	0	1.48556	2.23972	0	0
ENSG00000259026	29.0303	29.8941	0	0	7.05434	7.93379e-05	0.000521294	AL049833.2	14	97110416	97119247	-	1274	lincRNA	-	-	38	35	0	0	0.840467	0.861432	0	0
ENSG00000110318	187.933	211.821	6.95789	42.7826	2.98263	7.94961e-05	0.000522043	CEP126	11	101915015	102001058	+	8191	protein_coding	centrosomal protein 126 [Source:HGNC Symbol;Acc:HGNC:29264]	-	246	248	5	41	0.846262	0.949374	0.0308594	0.191137
ENSG00000100678	41.2537	53.8093	0	2.08696	5.36286	7.99294e-05	0.00052445	SLC8A3	14	70044217	70189070	-	8444	protein_coding	solute carrier family 8 member A3 [Source:HGNC Symbol;Acc:HGNC:11070]	Na_Ca_ex	54	63	0	2	0.180199	0.233946	0	0.00904442
ENSG00000168301	368.991	341.647	37.5726	93.913	2.42572	8.14898e-05	0.000534392	KCTD6	3	58492114	58502360	+	3068	protein_coding	potassium channel tetramerization domain containing 6 [Source:HGNC Symbol;Acc:HGNC:22235]	K_tetra	483	400	27	90	4.43607	4.08815	0.4449	1.12018
ENSG00000178403	43.5455	58.0799	4.17474	1.04348	4.35836	8.17669e-05	0.00053606	NEUROG2	4	112513516	112516172	-	2287	protein_coding	neurogenin 2 [Source:HGNC Symbol;Acc:HGNC:13805]	HLH	57	68	3	1	0.702288	0.932321	0.0663145	0.0166968
ENSG00000165424	910.636	909.634	264.4	161.739	2.09681	8.22149e-05	0.000538744	ZCCHC24	10	79382325	79445627	-	5051	protein_coding	zinc finger CCHC-type containing 24 [Source:HGNC Symbol;Acc:HGNC:26911]	-	1192	1065	190	155	6.64975	6.61142	1.90165	1.1718
ENSG00000213612	60.3526	43.5599	0	4.17391	4.51985	8.24698e-05	0.000540218	FAM220CP	9	97121659	97122489	+	831	processed_pseudogene	family with sequence similarity 220 member C, pseudogene [Source:HGNC Symbol;Acc:HGNC:43640]	-	79	51	0	4	2.67875	1.92438	0	0.183805
ENSG00000269883	71.8119	48.6846	0	6.26087	4.16606	8.31497e-05	0.00054437	AC007375.3	14	77140683	77142996	+	2314	antisense	-	-	94	57	0	6	1.14465	0.772385	0	0.0990117
ENSG00000136237	313.222	294.67	47.3137	77.2174	2.28169	8.36824e-05	0.000547402	RAPGEF5	7	22118238	22357144	-	10245	protein_coding	Rap guanine nucleotide exchange factor 5 [Source:HGNC Symbol;Acc:HGNC:16862]	-	410	345	34	74	1.12766	1.05592	0.167772	0.275815
ENSG00000226091	69.52	68.3293	8.34947	5.21739	3.36489	8.41028e-05	0.000549847	LINC00937	12	8295986	8396803	-	5663	lincRNA	long intergenic non-protein coding RNA 937 [Source:HGNC Symbol;Acc:HGNC:48629]	-	91	80	6	5	0.452795	0.442962	0.0535622	0.0337149
ENSG00000137601	1416.38	1467.37	148.899	420.522	2.33793	8.42385e-05	0.000550582	NEK1	4	169392857	169612629	-	8308	protein_coding	NIMA related kinase 1 [Source:HGNC Symbol;Acc:HGNC:7744]	Pkinase	1854	1718	107	403	6.2881	6.48409	0.65109	1.85228
ENSG00000176390	761.665	745.644	100.194	218.087	2.23995	8.49814e-05	0.000555035	CRLF3	17	30769388	30824776	-	4472	protein_coding	cytokine receptor like factor 3 [Source:HGNC Symbol;Acc:HGNC:17177]	-	997	873	72	209	6.28203	6.12118	0.813925	1.78461
ENSG00000160539	50.4211	52.9552	4.17474	2.08696	4.08416	8.49904e-05	0.000555035	PLPP7	9	131289459	131359022	+	4350	protein_coding	phospholipid phosphatase 7 (inactive) [Source:HGNC Symbol;Acc:HGNC:28174]	-	66	62	3	2	0.427525	0.446915	0.0348647	0.0175566
ENSG00000153904	1407.97	1387.09	247.701	416.348	2.0721	8.50584e-05	0.000555326	DDAH1	1	85318481	85578363	-	4568	protein_coding	dimethylarginine dimethylaminohydrolase 1 [Source:HGNC Symbol;Acc:HGNC:2715]	-	1843	1624	178	399	11.3686	11.1476	1.96992	3.33538
ENSG00000231527	28.2664	29.8941	0	0	7.03546	8.53894e-05	0.000557333	CR769775.1	9	61972240	61976380	+	1940	processed_transcript	-	-	37	35	0	0	0.537411	0.565704	0	0
ENSG00000122484	1563.06	1628.8	125.242	449.739	2.47024	8.55789e-05	0.000558261	RPAP2	1	92298965	92402056	+	17142	protein_coding	RNA polymerase II associated protein 2 [Source:HGNC Symbol;Acc:HGNC:25791]	-	2046	1907	90	431	3.36318	3.48828	0.265421	0.960096
ENSG00000271138	33.6141	24.7694	0	0	7.0417	8.58117e-05	0.000559625	IGLVIVOR22-1	22	25437306	25437823	-	397	IG_V_pseudogene	immunoglobulin lambda variable (IV)/OR22-1 (pseudogene) [Source:HGNC Symbol;Acc:HGNC:15694]	-	44	29	0	0	3.12298	2.2905	0	0
ENSG00000266265	55.7688	46.1223	0	1.04348	6.42099	8.60131e-05	0.000560629	KLF14	7	130731235	130734061	-	2827	protein_coding	Kruppel like factor 14 [Source:HGNC Symbol;Acc:HGNC:23025]	zf-C2H2	73	54	0	1	0.727618	0.59895	0	0.0135074
ENSG00000230778	22.1547	36.727	0	0	7.05239	8.63425e-05	0.00056262	ANKRD63	15	40281444	40282586	-	1143	protein_coding	ankyrin repeat domain 63 [Source:HGNC Symbol;Acc:HGNC:40027]	-	29	43	0	0	0.714921	1.17963	0	0
ENSG00000143340	55.0049	46.9764	1.39158	0	6.39246	8.74987e-05	0.000569683	FAM163A	1	179743163	179816198	+	2909	protein_coding	family with sequence similarity 163 member A [Source:HGNC Symbol;Acc:HGNC:28274]	-	72	55	1	0	0.697421	0.592846	0.0173784	0
ENSG00000172728	456.082	426.204	89.061	113.739	2.11915	8.77871e-05	0.000571403	FUT10	8	33370824	33473422	-	5606	protein_coding	fucosyltransferase 10 [Source:HGNC Symbol;Acc:HGNC:19234]	-	597	499	64	109	3.00074	2.79107	0.577139	0.742459
ENSG00000122756	184.877	130.68	33.3979	18.7826	2.60836	8.82782e-05	0.000574125	CNTFR	9	34551432	34590140	-	2111	protein_coding	ciliary neurotrophic factor receptor [Source:HGNC Symbol;Acc:HGNC:2170]	fn3	242	153	24	18	3.23023	2.27261	0.574747	0.325599
ENSG00000138399	1115.38	1097.54	97.4105	315.13	2.41989	8.86793e-05	0.000576257	FASTKD1	2	169529749	169573875	-	4451	protein_coding	FAST kinase domains 1 [Source:HGNC Symbol;Acc:HGNC:26150]	-	1460	1285	70	302	9.24276	9.05249	0.795049	2.59089
ENSG00000151229	609.637	556.03	66.7958	164.87	2.32583	9.02531e-05	0.000585356	SLC2A13	12	39755021	40106089	-	10027	protein_coding	solute carrier family 2 member 13 [Source:HGNC Symbol;Acc:HGNC:15956]	Sugar_tr	798	651	48	158	2.24253	2.03579	0.242005	0.601707
ENSG00000162664	3263.62	3268.7	378.509	987.13	2.257	9.05153e-05	0.000586895	ZNF326	1	89995112	90035531	+	10984	protein_coding	zinc finger protein 326 [Source:HGNC Symbol;Acc:HGNC:14104]	-	4272	3827	272	946	10.9592	10.925	1.25188	3.28874
ENSG00000164048	1033.63	1025.79	296.406	212.87	2.01697	9.15058e-05	0.000592504	ZNF589	3	48241100	48299253	+	5521	protein_coding	zinc finger protein 589 [Source:HGNC Symbol;Acc:HGNC:16747]	-	1353	1201	213	204	6.90536	6.821	1.95036	1.41095
ENSG00000203808	29.0303	28.1858	0	0	7.01202	9.34165e-05	0.000603716	BVES-AS1	6	105136308	105169945	+	2347	antisense	BVES antisense RNA 1 [Source:HGNC Symbol;Acc:HGNC:21223]	-	38	33	0	0	0.456223	0.440883	0	0
ENSG00000198814	624.916	626.922	87.6695	180.522	2.21865	9.42627e-05	0.000609019	GK	X	30653359	30731456	+	5359	protein_coding	glycerol kinase [Source:HGNC Symbol;Acc:HGNC:4289]	FGGY_N	818	734	63	173	4.30106	4.29472	0.594307	1.23271
ENSG00000145428	43.5455	48.6846	0	2.08696	5.31983	9.45393e-05	0.000610472	RNF175	4	153710125	153760235	-	4390	protein_coding	ring finger protein 175 [Source:HGNC Symbol;Acc:HGNC:27735]	-	57	57	0	2	0.365862	0.40713	0	0.0173966
ENSG00000110060	627.208	610.693	82.1032	178.435	2.24398	9.56524e-05	0.000616816	PUS3	11	125893485	125903221	-	2010	protein_coding	pseudouridylate synthase 3 [Source:HGNC Symbol;Acc:HGNC:25461]	-	821	715	59	171	11.5094	11.154	1.48392	3.24862
ENSG00000188906	99.3143	78.5787	12.5242	10.4348	2.96039	9.66952e-05	0.0006232	LRRK2	12	40196744	40369285	+	13491	protein_coding	leucine rich repeat kinase 2 [Source:HGNC Symbol;Acc:HGNC:18618]	Pkinase	130	92	9	10	0.271522	0.213829	0.033725	0.0283044
ENSG00000163050	3801.45	3751.28	1174.49	632.348	2.06414	9.70796e-05	0.000625336	COQ8A	1	226897536	226987545	+	7797	protein_coding	coenzyme Q8A [Source:HGNC Symbol;Acc:HGNC:16812]	ABC1	4976	4392	844	606	17.9829	17.6627	5.47228	2.96786
ENSG00000136059	129.109	107.619	23.6568	10.4348	2.81651	9.74721e-05	0.000627692	VILL	3	37988059	38007188	+	6476	protein_coding	villin like [Source:HGNC Symbol;Acc:HGNC:30906]	-	169	126	17	10	0.735337	0.610079	0.132708	0.0589647
ENSG00000224817	35.142	22.207	0	0	7.0162	9.81486e-05	0.000631697	AC010789.1	10	101704652	101708401	-	291	lincRNA	-	-	46	26	0	0	4.45422	2.80158	0	0
ENSG00000143632	49.6572	58.934	5.56632	0	4.40633	9.81741e-05	0.000631697	ACTA1	1	229431245	229434098	-	1495	protein_coding	actin, alpha 1, skeletal muscle [Source:HGNC Symbol;Acc:HGNC:129]	Actin	65	69	4	0	1.22512	1.44721	0.135261	0
ENSG00000106025	445.387	407.414	104.368	96	2.09033	9.82542e-05	0.000632039	TSPAN12	7	120787320	120858402	-	3368	protein_coding	tetraspanin 12 [Source:HGNC Symbol;Acc:HGNC:21641]	Tetraspannin	583	477	75	92	4.87756	4.44088	1.12575	1.04307
ENSG00000184221	27.5024	29.04	0	0	6.99476	9.98412e-05	0.000641549	OLIG1	21	33070144	33072420	+	2277	protein_coding	oligodendrocyte transcription factor 1 [Source:HGNC Symbol;Acc:HGNC:16983]	HLH	36	34	0	0	0.445498	0.468208	0	0
ENSG00000125885	3002.35	2931.33	436.956	920.348	2.12727	0.000101028	0.000648997	MCM8	20	5950652	5998977	+	7691	protein_coding	minichromosome maintenance 8 homologous recombination repair factor [Source:HGNC Symbol;Acc:HGNC:16147]	MCM	3930	3432	314	882	14.3985	13.9922	2.06396	4.3791
ENSG00000104833	517.963	474.035	132.2	32.3478	2.60028	0.000101567	0.000652283	TUBB4A	19	6494319	6502848	-	3466	protein_coding	tubulin beta 4A class IVa [Source:HGNC Symbol;Acc:HGNC:20774]	Tubulin	678	555	95	31	5.51198	5.02096	1.38563	0.341532
ENSG00000163520	119.177	91.3905	19.4821	3.13043	3.26236	0.000102108	0.000655222	FBLN2	3	13549131	13638422	+	4812	protein_coding	fibulin 2 [Source:HGNC Symbol;Acc:HGNC:3601]	EGF_CA	156	107	14	3	0.913493	0.697238	0.147081	0.0238064
ENSG00000152133	1032.11	1081.31	62.621	285.913	2.59597	0.000102219	0.000655755	GPATCH11	2	37084451	37099244	+	4040	protein_coding	G-patch domain containing 11 [Source:HGNC Symbol;Acc:HGNC:26768]	G-patch	1351	1266	45	274	9.42281	9.82596	0.563099	2.58981
ENSG00000151702	33.6141	23.0611	0	0	6.999	0.00010261	0.000657909	FLI1	11	128686535	128813267	+	8172	protein_coding	Fli-1 proto-oncogene, ETS transcription factor [Source:HGNC Symbol;Acc:HGNC:3749]	Ets	44	27	0	0	0.151716	0.1036	0	0
ENSG00000256806	177.238	195.593	36.181	36.5217	2.35816	0.000102679	0.000658174	C17orf100	17	6651718	6693202	+	2474	protein_coding	chromosome 17 open reading frame 100 [Source:HGNC Symbol;Acc:HGNC:34494]	-	232	229	26	35	2.64238	2.90241	0.531285	0.540216
ENSG00000257718	29.7943	26.4776	0	0	6.98819	0.000102789	0.000658698	AC067735.1	12	38906451	38909592	+	526	antisense	-	-	39	31	0	0	2.08923	1.84799	0	0
ENSG00000162601	3348.42	3382.3	225.436	949.565	2.5168	0.000103706	0.000664031	MYSM1	1	58654739	58700092	-	8938	protein_coding	Myb like, SWIRM and MPN domains 1 [Source:HGNC Symbol;Acc:HGNC:29401]	SWIRM	4383	3960	162	910	13.8178	13.8924	0.91628	3.88776
ENSG00000149548	297.179	327.127	29.2232	82.4348	2.47275	0.000104508	0.000668622	CCDC15	11	124954121	125041489	+	4823	protein_coding	coiled-coil domain containing 15 [Source:HGNC Symbol;Acc:HGNC:25798]	-	389	383	21	79	2.27268	2.49003	0.220118	0.625473
ENSG00000095713	34.378	22.207	0	0	6.99681	0.000105044	0.000671325	CRTAC1	10	97865000	98030828	-	3553	protein_coding	cartilage acidic protein 1 [Source:HGNC Symbol;Acc:HGNC:14882]	EGF_CA	45	26	0	0	0.356881	0.229457	0	0
ENSG00000149575	34.378	22.207	0	0	6.99681	0.000105044	0.000671325	SCN2B	11	118161951	118176673	-	5826	protein_coding	sodium voltage-gated channel beta subunit 2 [Source:HGNC Symbol;Acc:HGNC:10589]	V-set	45	26	0	0	0.217645	0.139935	0	0
ENSG00000133640	46.6013	61.4964	0	5.21739	4.26396	0.000105964	0.000676108	LRRIQ1	12	85036314	85263224	+	7560	protein_coding	leucine rich repeats and IQ motif containing 1 [Source:HGNC Symbol;Acc:HGNC:25708]	-	61	72	0	5	0.22736	0.29863	0	0.025255
ENSG00000245552	59.5886	39.2894	4.17474	0	4.70157	0.000108332	0.000690469	AP000787.1	11	95150539	95234104	+	5320	antisense	-	-	78	46	3	0	0.413133	0.271125	0.0285078	0
ENSG00000088035	1378.18	1332.42	40.3558	325.565	2.88506	0.000109305	0.000696483	ALG6	1	63367590	63438562	+	4950	protein_coding	ALG6, alpha-1,3-glucosyltransferase [Source:HGNC Symbol;Acc:HGNC:23157]	-	1804	1560	29	312	10.2692	9.88193	0.296174	2.40685
ENSG00000133138	397.257	367.27	25.0484	100.174	2.59957	0.000110353	0.000702784	TBC1D8B	X	106802680	106876145	+	9503	protein_coding	TBC1 domain family member 8B [Source:HGNC Symbol;Acc:HGNC:24715]	TBC	520	430	18	96	1.54187	1.41883	0.0957559	0.385753
ENSG00000144935	568.384	565.425	57.0547	161.739	2.36763	0.000110619	0.000704237	TRPC1	3	142724074	142807888	+	4768	protein_coding	transient receptor potential cation channel subfamily C member 1 [Source:HGNC Symbol;Acc:HGNC:12333]	Ion_trans	744	662	41	155	4.39686	4.35356	0.434712	1.24135
ENSG00000172346	44.3095	46.9764	2.78316	0	5.19243	0.000110641	0.000704237	CSDC2	22	41560763	41577741	+	3250	protein_coding	cold shock domain containing C2 [Source:HGNC Symbol;Acc:HGNC:30359]	CSD	58	55	2	0	0.502865	0.530642	0.03111	0
ENSG00000164764	49.6572	48.6846	2.78316	3.13043	4.04892	0.000111935	0.000711899	SBSPON	8	73064540	73124088	-	4383	protein_coding	somatomedin B and thrombospondin type 1 domain containing [Source:HGNC Symbol;Acc:HGNC:30362]	-	65	57	2	3	0.417877	0.40778	0.0230681	0.0261366
ENSG00000197816	41.2537	58.934	0	4.17391	4.46715	0.000112391	0.000714606	CCDC180	9	97307304	97378524	+	14155	protein_coding	coiled-coil domain containing 180 [Source:HGNC Symbol;Acc:HGNC:29303]	-	54	69	0	4	0.107496	0.152849	0	0.0107907
ENSG00000251593	30.5583	24.7694	0	0	6.96396	0.000113789	0.000722911	MSNP1	5	25909503	25911234	+	1732	processed_pseudogene	moesin pseudogene 1 [Source:HGNC Symbol;Acc:HGNC:7374]	Band_41	40	29	0	0	0.650757	0.525016	0	0
ENSG00000123892	34.378	21.3529	0	0	6.97494	0.000115297	0.000731308	RAB38	11	88113242	88175467	-	1465	protein_coding	RAB38, member RAS oncogene family [Source:HGNC Symbol;Acc:HGNC:9776]	Ras	45	25	0	0	0.865528	0.535088	0	0
ENSG00000214578	22.9187	32.4564	0	0	6.96408	0.000116057	0.000735539	HMGN2P15	17	42753530	42753799	-	270	processed_pseudogene	high mobility group nucleosomal binding domain 2 pseudogene 15 [Source:HGNC Symbol;Acc:HGNC:39020]	-	30	38	0	0	3.13086	4.41309	0	0
ENSG00000146463	4079.53	4208.23	695.789	1310.61	2.04581	0.000116399	0.000737271	ZMYM4	1	35268967	35422058	+	7647	protein_coding	zinc finger MYM-type containing 4 [Source:HGNC Symbol;Acc:HGNC:13055]	-	5340	4927	500	1256	19.6769	20.2029	3.30547	6.27187
ENSG00000183287	25.9745	29.04	0	0	6.95512	0.000116451	0.000737271	CCBE1	18	59430940	59697380	-	6577	protein_coding	collagen and calcium binding EGF domains 1 [Source:HGNC Symbol;Acc:HGNC:29426]	EGF_CA	34	34	0	0	0.145666	0.162097	0	0
ENSG00000122420	17.571	39.2894	0	0	7.0015	0.000116456	0.000737271	PTGFR	1	78303884	78539749	+	4714	protein_coding	prostaglandin F receptor [Source:HGNC Symbol;Acc:HGNC:9600]	7tm_1	23	46	0	0	0.137482	0.305978	0	0
ENSG00000143753	6142.21	6210.28	1100.74	1959.65	2.01266	0.000116694	0.000738582	DEGS1	1	224175756	224193441	+	2515	protein_coding	delta 4-desaturase, sphingolipid 1 [Source:HGNC Symbol;Acc:HGNC:13709]	-	8040	7271	791	1878	90.0792	90.6523	15.8998	28.5139
ENSG00000273058	70.284	52.9552	6.95789	4.17391	3.49229	0.000117406	0.000742888	AL359921.2	1	236536162	236536704	-	543	antisense	-	-	92	62	5	4	4.77413	3.58026	0.465504	0.281293
ENSG00000259764	32.0862	23.0611	0	0	6.95949	0.000117987	0.000746163	PCSK6-AS1	15	101334437	101337428	+	639	antisense	PCSK6 antisense RNA 1 [Source:HGNC Symbol;Acc:HGNC:51448]	-	42	27	0	0	1.85206	1.32491	0	0
ENSG00000117133	2126.85	2152.37	128.025	596.869	2.55942	0.000120342	0.000759692	RPF1	1	84479259	84497790	+	1728	protein_coding	ribosome production factor 1 homolog [Source:HGNC Symbol;Acc:HGNC:30350]	-	2784	2520	92	572	45.3975	45.7277	2.69152	12.6401
ENSG00000147246	136.748	106.765	4.17474	24	3.07687	0.000120351	0.000759692	HTR2C	X	114584078	114910061	+	4842	protein_coding	5-hydroxytryptamine receptor 2C [Source:HGNC Symbol;Acc:HGNC:5295]	7tm_1	179	125	3	23	1.04168	0.809483	0.031322	0.181385
ENSG00000227354	158.139	144.346	20.8737	32.3478	2.49785	0.00012078	0.000762196	RBM26-AS1	13	79406309	79424328	+	3747	antisense	RBM26 antisense RNA 1 [Source:HGNC Symbol;Acc:HGNC:39805]	-	207	169	15	31	1.55666	1.41425	0.202377	0.31592
ENSG00000110900	48.1293	41.8517	2.78316	0	5.17144	0.000122845	0.000774401	TSPAN11	12	30926428	30996599	+	7113	protein_coding	tetraspanin 11 [Source:HGNC Symbol;Acc:HGNC:30795]	Tetraspannin	63	49	2	0	0.249571	0.216006	0.0142145	0
ENSG00000182308	38.9618	59.7882	2.78316	3.13043	4.05412	0.000124849	0.000786615	DCAF4L1	4	41981696	41986467	+	4772	protein_coding	DDB1 and CUL4 associated factor 4 like 1 [Source:HGNC Symbol;Acc:HGNC:27723]	-	51	70	2	3	0.301145	0.45996	0.0211877	0.024006
ENSG00000126467	25.2106	29.04	0	0	6.93488	0.00012601	0.000793293	TSKS	19	49739753	49763330	-	2391	protein_coding	testis specific serine kinase substrate [Source:HGNC Symbol;Acc:HGNC:30719]	-	33	34	0	0	0.388903	0.445884	0	0
ENSG00000206561	89.3829	81.9952	13.9158	8.34782	2.96156	0.000126515	0.000796045	COLQ	3	15450133	15521751	-	4175	protein_coding	collagen like tail subunit of asymmetric acetylcholinesterase [Source:HGNC Symbol;Acc:HGNC:2226]	-	117	96	10	8	0.789652	0.721003	0.121087	0.0731699
ENSG00000138769	87.855	77.7246	9.74105	11.4783	2.9586	0.000128024	0.000805114	CDKL2	4	75578005	75630716	-	3781	protein_coding	cyclin dependent kinase like 2 [Source:HGNC Symbol;Acc:HGNC:1782]	Pkinase	115	91	7	11	0.857033	0.75467	0.0935934	0.111093
ENSG00000108578	3128.4	3169.63	919.834	795.13	1.8769	0.000128226	0.000806167	BLMH	17	30248195	30292056	-	5127	protein_coding	bleomycin hydrolase [Source:HGNC Symbol;Acc:HGNC:1059]	-	4095	3711	661	762	22.5059	22.696	6.51766	5.67532
ENSG00000125249	2068.79	2081.48	477.312	622.956	1.91485	0.000128346	0.00080671	RAP2A	13	97434222	97469128	+	5570	protein_coding	RAP2A, member of RAS oncogene family [Source:HGNC Symbol;Acc:HGNC:9861]	Ras	2708	2437	343	597	13.6993	13.719	3.1131	4.09278
ENSG00000162745	79.4515	93.0987	5.56632	14.6087	3.06634	0.000128899	0.000809538	OLFML2B	1	161983192	162023854	-	3415	protein_coding	olfactomedin like 2B [Source:HGNC Symbol;Acc:HGNC:24558]	-	104	109	4	14	0.858122	1.00083	0.0592138	0.156544
ENSG00000204131	191.753	178.51	40.3558	33.3913	2.33132	0.000129392	0.000811982	NHSL2	X	71910818	72161750	+	17706	protein_coding	NHS like 2 [Source:HGNC Symbol;Acc:HGNC:33737]	-	251	209	29	32	0.399447	0.370125	0.0828002	0.0690126
ENSG00000134369	944.25	866.928	276.924	141.913	2.11508	0.00012976	0.000814077	NAV1	1	201622885	201826969	+	22453	protein_coding	neuron navigator 1 [Source:HGNC Symbol;Acc:HGNC:15989]	-	1236	1015	199	136	1.55114	1.41747	0.448056	0.231293
ENSG00000183423	28.2664	25.6235	0	0	6.92575	0.000130177	0.000816261	LRIT3	4	109848202	109872315	+	3897	protein_coding	leucine rich repeat, Ig-like and transmembrane domains 3 [Source:HGNC Symbol;Acc:HGNC:24783]	-	37	30	0	0	0.267533	0.241387	0	0
ENSG00000113356	890.773	837.888	34.7895	222.261	2.74391	0.000131688	0.000824749	POLR3G	5	90471748	90514553	+	4019	protein_coding	RNA polymerase III subunit G [Source:HGNC Symbol;Acc:HGNC:30075]	-	1166	981	25	213	8.17498	7.65374	0.314467	2.02377
ENSG00000187944	29.0303	24.7694	0	0	6.92346	0.000131929	0.000825931	C2orf66	2	196805002	196810276	-	1669	protein_coding	chromosome 2 open reading frame 66 [Source:HGNC Symbol;Acc:HGNC:33809]	-	38	29	0	0	0.641555	0.544834	0	0
ENSG00000185272	152.027	148.616	2.78316	30.2609	3.15174	0.000132717	0.00083033	RBM11	21	14216130	14228372	+	2360	protein_coding	RNA binding motif protein 11 [Source:HGNC Symbol;Acc:HGNC:9897]	-	199	174	2	29	2.37601	2.31185	0.0428422	0.469229
novel.485	104.662	69.1834	9.74105	12.5217	2.95747	0.000132737	0.00083033	-	CHR_HSCHR18_1_CTG1_1	50375000	50394440	+	3212	-	PF07160:Spindle and kinetochore-associated protein 1	-	137	81	7	12	1.20185	0.790737	0.110173	0.142661
ENSG00000136122	806.738	822.514	54.2716	228.522	2.52128	0.000133367	0.000833827	BORA	13	72727749	72756198	+	3189	protein_coding	bora, aurora kinase A activator [Source:HGNC Symbol;Acc:HGNC:24724]	-	1056	963	39	219	9.33073	9.46879	0.61825	2.62234
ENSG00000172339	456.846	480.868	86.2779	132.522	2.09627	0.000133416	0.000833911	ALG14	1	94974407	95072945	-	9633	protein_coding	ALG14, UDP-N-acetylglucosaminyltransferase subunit [Source:HGNC Symbol;Acc:HGNC:28287]	-	598	563	62	127	1.74923	1.83261	0.325375	0.503432
ENSG00000168297	611.165	556.03	105.76	170.087	2.07825	0.000135165	0.000844173	PXK	3	58332880	58426126	+	5354	protein_coding	PX domain containing serine/threonine kinase like [Source:HGNC Symbol;Acc:HGNC:23326]	PX	800	651	76	163	4.21035	3.81263	0.717611	1.16254
ENSG00000198707	1865.58	1841.48	54.2716	454.956	2.86105	0.00013611	0.000849624	CEP290	12	88049014	88142216	-	10388	protein_coding	centrosomal protein 290 [Source:HGNC Symbol;Acc:HGNC:29021]	-	2442	2156	39	436	6.624	6.50788	0.189796	1.6027
ENSG00000196660	23.6827	29.8941	0	0	6.91667	0.000136272	0.000850311	SLC30A10	1	219685427	219958647	-	5770	protein_coding	solute carrier family 30 member 10 [Source:HGNC Symbol;Acc:HGNC:25355]	-	31	35	0	0	0.151388	0.190202	0	0
ENSG00000143171	22.9187	30.7482	0	0	6.91897	0.000136292	0.000850311	RXRG	1	165400917	165445355	-	2696	protein_coding	retinoid X receptor gamma [Source:HGNC Symbol;Acc:HGNC:10479]	Hormone_recep	30	36	0	0	0.313551	0.418702	0	0
ENSG00000131951	30.5583	23.0611	0	0	6.91886	0.000136375	0.000850604	LRRC9	14	59919713	60063559	+	5372	protein_coding	leucine rich repeat containing 9 [Source:HGNC Symbol;Acc:HGNC:19848]	-	40	27	0	0	0.209812	0.157598	0	0
ENSG00000237238	25.2106	28.1858	0	0	6.91205	0.000137095	0.000854646	BMS1P10	9	63372803	63380011	-	1120	unprocessed_pseudogene	BMS1, ribosome biogenesis factor pseudogene 10 [Source:HGNC Symbol;Acc:HGNC:49154]	-	33	33	0	0	0.830237	0.923886	0	0
ENSG00000150776	2012.26	2032.8	303.364	640.695	2.09791	0.000137626	0.000857504	NKAPD1	11	112074086	112085150	+	5755	protein_coding	NKAP domain containing 1 [Source:HGNC Symbol;Acc:HGNC:25569]	-	2634	2380	218	614	12.8966	12.9674	1.91498	4.07401
ENSG00000213468	584.427	551.759	129.417	154.435	1.99987	0.000138295	0.000861217	FIRRE	X	131691530	131830643	-	4210	lincRNA	firre intergenic repeating RNA element [Source:HGNC Symbol;Acc:HGNC:49627]	-	765	646	93	148	5.12019	4.81142	1.11675	1.34239
ENSG00000166548	321.626	306.628	80.7116	62.6087	2.13495	0.000138461	0.000861793	TK2	16	66508003	66552544	-	7169	protein_coding	thymidine kinase 2, mitochondrial [Source:HGNC Symbol;Acc:HGNC:11831]	-	421	359	58	60	1.65474	1.57021	0.409	0.319589
ENSG00000100292	1489.72	1626.24	477.312	328.696	1.9517	0.000139284	0.000866233	HMOX1	22	35380361	35394214	+	2405	protein_coding	heme oxygenase 1 [Source:HGNC Symbol;Acc:HGNC:5013]	-	1950	1904	343	315	22.8468	24.8242	7.20996	5.00143
ENSG00000272583	27.5024	25.6235	0	0	6.9051	0.000140543	0.000873601	AL592494.3	1	121518366	121518829	-	464	lincRNA	-	-	36	30	0	0	2.18621	2.02734	0	0
ENSG00000009780	476.709	424.496	87.6695	125.217	2.07903	0.000140973	0.000876046	FAM76A	1	27725979	27763122	+	4034	protein_coding	family with sequence similarity 76 member A [Source:HGNC Symbol;Acc:HGNC:28530]	-	624	497	63	120	4.35868	3.86316	0.789511	1.13591
ENSG00000122824	606.581	556.03	8.34947	0	7.15515	0.000141503	0.000878643	NUDT10	X	51332231	51337525	+	2054	protein_coding	nudix hydrolase 10 [Source:HGNC Symbol;Acc:HGNC:17621]	NUDIX	794	651	6	0	10.8925	9.93809	0.147674	0
ENSG00000065526	15914.7	16161.6	5068.13	3598.96	1.88797	0.000142382	0.000883405	SPEN	1	15847864	15940460	+	13294	protein_coding	spen family transcriptional repressor [Source:HGNC Symbol;Acc:HGNC:17575]	RRM_1	20832	18922	3642	3449	44.1552	44.6307	13.8496	9.90687
ENSG00000228933	37.4339	49.5388	0	2.08696	5.23649	0.00014284	0.000886012	AC107419.1	X	27174920	27398997	-	2820	lincRNA	-	-	49	58	0	2	0.489614	0.644914	0	0.0270819
ENSG00000116641	3555.45	3563.37	672.133	1139.48	1.97381	0.000143272	0.000888462	DOCK7	1	62454298	62688368	-	24872	protein_coding	dedicator of cytokinesis 7 [Source:HGNC Symbol;Acc:HGNC:19190]	Ded_cyto	4654	4172	483	1092	5.27257	5.25964	0.981726	1.67653
ENSG00000166173	754.789	807.14	239.352	111.652	2.15706	0.000143762	0.000891262	LARP6	15	70829130	70854159	-	5554	protein_coding	La ribonucleoprotein domain family member 6 [Source:HGNC Symbol;Acc:HGNC:24012]	-	988	945	172	107	5.01254	5.33517	1.56558	0.735659
ENSG00000117500	3976.39	4010.93	115.501	987.13	2.85544	0.000144193	0.000893699	TMED5	1	93149742	93180728	-	9423	protein_coding	transmembrane p24 trafficking protein 5 [Source:HGNC Symbol;Acc:HGNC:24251]	-	5205	4696	83	946	15.5646	15.6265	0.44529	3.83355
ENSG00000125046	39.7257	52.9552	1.39158	0	6.25252	0.00014449	0.000894838	SSUH2	3	8619400	8745040	-	6279	protein_coding	ssu-2 homolog (C. elegans) [Source:HGNC Symbol;Acc:HGNC:24809]	-	52	62	1	0	0.233356	0.309616	0.00805125	0
ENSG00000150510	155.847	187.906	40.3558	24	2.42644	0.000145052	0.000897612	FAM124A	13	51222334	51284241	+	6702	protein_coding	family with sequence similarity 124 member A [Source:HGNC Symbol;Acc:HGNC:26413]	-	204	220	29	23	0.857694	1.0293	0.21875	0.131046
ENSG00000102805	414.064	394.602	36.181	113.739	2.42289	0.00014586	0.000902377	CLN5	13	76990660	77019143	+	22814	protein_coding	CLN5, intracellular trafficking protein [Source:HGNC Symbol;Acc:HGNC:2076]	-	542	462	26	109	0.669429	0.634985	0.0576137	0.182442
ENSG00000145860	1585.97	1565.6	258.834	498.782	2.05506	0.0001463	0.00090486	RNF145	5	159157409	159210053	-	4614	protein_coding	ring finger protein 145 [Source:HGNC Symbol;Acc:HGNC:20853]	-	2076	1833	186	478	12.6782	12.4568	2.03793	3.95593
ENSG00000166788	1360.61	1411	357.636	390.261	1.88956	0.00014706	0.00090831	SAAL1	11	18069935	18106091	-	3070	protein_coding	serum amyloid A like 1 [Source:HGNC Symbol;Acc:HGNC:25158]	-	1781	1652	257	374	16.3468	16.8731	4.23203	4.65192
ENSG00000126778	1674.59	1747.52	462.004	471.652	1.87387	0.000147654	0.000911445	SIX1	14	60643415	60658259	-	5444	protein_coding	SIX homeobox 1 [Source:HGNC Symbol;Acc:HGNC:10887]	-	2192	2046	332	452	11.3456	11.7845	3.083	3.17044
ENSG00000147606	52.713	50.3929	0	5.21739	4.19701	0.000147674	0.000911445	SLC26A7	8	91209494	91398152	+	6273	protein_coding	solute carrier family 26 member 7 [Source:HGNC Symbol;Acc:HGNC:14467]	Sulfate_transp	69	59	0	5	0.309942	0.294917	0	0.0304364
ENSG00000261786	35.906	17.9364	0	0	6.92558	0.000148599	0.000916914	AC006058.1	3	44117299	44122365	+	5067	lincRNA	-	-	47	21	0	0	0.261369	0.129954	0	0
ENSG00000267272	45.8374	40.9976	2.78316	1.04348	4.56652	0.000148766	0.000917528	LINC01140	1	87129765	87169198	+	6717	lincRNA	long intergenic non-protein coding RNA 1140 [Source:HGNC Symbol;Acc:HGNC:27922]	-	60	48	2	1	0.251699	0.224072	0.0150525	0.00568491
ENSG00000152104	2104.7	2151.52	588.638	583.304	1.86068	0.00015044	0.000926579	PTPN14	1	214348696	214552449	-	18756	protein_coding	protein tyrosine phosphatase, non-receptor type 14 [Source:HGNC Symbol;Acc:HGNC:9647]	Y_phosphatase	2755	2519	423	559	4.13893	4.21125	1.14013	1.13807
ENSG00000206129	26.7385	25.6235	0	0	6.88414	0.000151929	0.000935242	AC006305.1	18	56003613	56191262	-	3011	lincRNA	-	-	35	30	0	0	0.32754	0.312416	0	0
ENSG00000197121	1359.84	1473.35	80.7116	397.565	2.56338	0.000151965	0.000935242	PGAP1	2	196833004	196927796	-	12761	protein_coding	post-GPI attachment to proteins 1 [Source:HGNC Symbol;Acc:HGNC:25712]	-	1780	1725	58	381	3.93044	4.23864	0.229772	1.14009
ENSG00000259343	48.8932	53.8093	0	5.21739	4.19128	0.000153387	0.000943745	TMC3-AS1	15	81324377	81518200	+	7767	antisense	TMC3 antisense RNA 1 [Source:HGNC Symbol;Acc:HGNC:51424]	-	64	63	0	5	0.232184	0.254337	0	0.0245819
ENSG00000047932	2633.36	2688.76	295.015	836.869	2.23201	0.000154639	0.000950707	GOPC	6	117560269	117602542	-	4628	protein_coding	golgi associated PDZ and coiled-coil motif containing [Source:HGNC Symbol;Acc:HGNC:17643]	-	3447	3148	212	802	20.9872	21.3287	2.31577	6.61728
ENSG00000082146	1268.17	1124.02	205.954	374.609	2.04106	0.000155762	0.000957113	STRADB	2	201387858	201480846	+	3242	protein_coding	STE20-related kinase adaptor beta [Source:HGNC Symbol;Acc:HGNC:13205]	Pkinase	1660	1316	148	359	14.4278	12.7282	2.30782	4.22844
ENSG00000134897	501.155	452.682	27.8316	129.391	2.59217	0.000155827	0.000957265	BIVM	13	102799049	102841535	+	5461	protein_coding	basic, immunoglobulin-like variable motif containing [Source:HGNC Symbol;Acc:HGNC:16034]	-	656	530	20	124	3.38484	3.04317	0.185145	0.867058
ENSG00000105072	339.197	269.901	83.4947	45.913	2.24131	0.000156964	0.000963496	C19orf44	19	16496311	16521352	+	4421	protein_coding	chromosome 19 open reading frame 44 [Source:HGNC Symbol;Acc:HGNC:26141]	-	444	316	60	44	2.82989	2.24124	0.686095	0.380041
ENSG00000261098	69.52	31.6023	1.39158	4.17391	4.13001	0.000157295	0.000965274	AP000766.1	11	107312132	107316271	-	4140	lincRNA	-	-	91	37	1	4	0.619366	0.280236	0.0122111	0.0368942
ENSG00000113140	66.4642	60.6423	6.95789	6.26087	3.27005	0.000157845	0.000968401	SPARC	5	151661096	151687165	-	4831	protein_coding	secreted protein acidic and cysteine rich [Source:HGNC Symbol;Acc:HGNC:11219]	-	87	71	5	6	0.507445	0.460833	0.0523223	0.0474256
ENSG00000248890	29.0303	23.0611	0	0	6.87705	0.000158373	0.000970633	HHIP-AS1	4	144642922	144661357	-	1557	antisense	HHIP antisense RNA 1 [Source:HGNC Symbol;Acc:HGNC:44182]	-	38	27	0	0	0.687704	0.543748	0	0
ENSG00000133636	29.0303	23.0611	0	0	6.87705	0.000158373	0.000970633	NTS	12	85874295	85882992	+	1555	protein_coding	neurotensin [Source:HGNC Symbol;Acc:HGNC:8038]	-	38	27	0	0	0.688588	0.544447	0	0
ENSG00000279400	29.0303	23.0611	0	0	6.87705	0.000158373	0.000970633	AC008957.3	5	36667717	36669958	+	2242	TEC	-	-	38	27	0	0	0.477589	0.377616	0	0
ENSG00000243696	40.4897	49.5388	0	1.04348	6.24244	0.000159782	0.000978761	AC006254.1	3	52813282	52835729	-	6315	protein_coding	-	VWA	53	58	0	1	0.236488	0.28799	0	0.0060468
ENSG00000165626	521.018	555.176	109.935	154.435	2.02303	0.000159833	0.000978814	BEND7	10	13438484	13528974	-	9815	protein_coding	BEN domain containing 7 [Source:HGNC Symbol;Acc:HGNC:23514]	-	682	650	79	148	1.95795	2.07657	0.406903	0.575798
ENSG00000170791	1200.18	1235.05	196.213	385.043	2.06488	0.000160297	0.000981402	CHCHD7	8	56211686	56218798	+	5866	protein_coding	coiled-coil-helix-coiled-coil-helix domain containing 7 [Source:HGNC Symbol;Acc:HGNC:28314]	-	1571	1446	141	369	7.54641	7.72945	1.21515	2.40206
ENSG00000280385	22.1547	29.8941	0	0	6.87479	0.00016101	0.000985258	AP000648.3	11	90193614	90198120	+	4507	TEC	-	-	29	35	0	0	0.181308	0.243502	0	0
ENSG00000162946	149.735	158.012	19.4821	35.4783	2.4736	0.00016229	0.000992578	DISC1	1	231626815	232041272	+	12906	protein_coding	disrupted in schizophrenia 1 [Source:HGNC Symbol;Acc:HGNC:2888]	-	196	185	14	34	0.427928	0.449472	0.0548391	0.100597
ENSG00000101856	11280.6	11081.3	2961.28	3349.56	1.82509	0.000162977	0.000996003	PGRMC1	X	119236245	119244466	+	1919	protein_coding	progesterone receptor membrane component 1 [Source:HGNC Symbol;Acc:HGNC:16090]	-	14766	12974	2128	3210	216.817	211.993	56.0596	63.8747
ENSG00000119782	90.1469	117.014	20.8737	8.34782	2.84942	0.000163247	0.000997398	FKBP1B	2	24049701	24063681	+	1677	protein_coding	FK506 binding protein 1B [Source:HGNC Symbol;Acc:HGNC:3712]	FKBP_C	118	137	15	8	1.98269	2.56159	0.452181	0.182161
ENSG00000143184	19.8629	32.4564	0	0	6.88191	0.000163436	0.00099829	XCL1	1	168576473	168582077	+	1367	protein_coding	X-C motif chemokine ligand 1 [Source:HGNC Symbol;Acc:HGNC:10645]	-	26	38	0	0	0.535934	0.871641	0	0
ENSG00000117385	2437.02	2297.57	731.97	222.261	2.31238	0.000163674	0.00099949	P3H1	1	42746335	42767084	-	6766	protein_coding	prolyl 3-hydroxylase 1 [Source:HGNC Symbol;Acc:HGNC:19316]	-	3190	2690	526	213	13.2851	12.4665	3.93013	1.20212
ENSG00000145794	87.091	75.1623	12.5242	0	3.77046	0.000163829	0.00100017	MEGF10	5	127290831	127465737	+	9007	protein_coding	multiple EGF like domains 10 [Source:HGNC Symbol;Acc:HGNC:29634]	-	114	88	9	0	0.356641	0.306355	0.0505145	0
ENSG00000272543	25.9745	25.6235	0	0	6.86288	0.000164454	0.00100373	MIR4787	3	50675080	50675163	+	84	miRNA	microRNA 4787 [Source:HGNC Symbol;Acc:HGNC:41653]	-	34	30	0	0	11.4053	11.1986	0	0
ENSG00000071967	272.732	289.546	23.6568	76.1739	2.48176	0.000164699	0.00100496	CYBRD1	2	171522247	171558133	+	5176	protein_coding	cytochrome b reductase 1 [Source:HGNC Symbol;Acc:HGNC:20797]	Cytochrom_B561	357	339	17	73	1.94348	2.05366	0.166038	0.538552
ENSG00000257698	82.5073	70.8917	4.17474	12.5217	3.16415	0.000165004	0.00100657	AC084033.3	12	57931528	57936175	-	1312	lincRNA	-	-	108	83	3	12	2.31951	1.98366	0.115596	0.349258
novel.351	585.191	629.484	89.061	184.696	2.14558	0.000166937	0.00101682	-	CHR_HSCHR12_3_CTG2	10845855	11173230	-	8387	-	-	-	766	737	64	177	2.57353	2.75539	0.385769	0.805871
ENSG00000082212	1443.88	1402.46	247.701	454.956	2.01671	0.000171755	0.00104505	ME2	18	50878734	50954257	+	16243	protein_coding	malic enzyme 2 [Source:HGNC Symbol;Acc:HGNC:6984]	Malic_M	1890	1642	178	436	3.2787	3.16978	0.553997	1.02499
ENSG00000189298	297.179	304.92	58.4463	79.3043	2.12451	0.000171868	0.00104547	ZKSCAN3	6	28349914	28369177	+	4842	protein_coding	zinc finger with KRAB and SCAN domains 3 [Source:HGNC Symbol;Acc:HGNC:13853]	SCAN	389	357	42	76	2.26376	2.31188	0.438509	0.59936
ENSG00000137691	87.091	60.6423	1.39158	11.4783	3.46319	0.000172456	0.00104824	C11orf70	11	102047443	102084560	+	2647	protein_coding	chromosome 11 open reading frame 70 [Source:HGNC Symbol;Acc:HGNC:28188]	-	114	71	1	11	1.21355	0.84106	0.0190985	0.158686
ENSG00000197798	686.033	709.771	137.766	210.783	1.99949	0.000175332	0.00106352	FAM118B	11	126211414	126262986	+	3846	protein_coding	family with sequence similarity 118 member B [Source:HGNC Symbol;Acc:HGNC:26110]	-	898	831	99	202	6.57921	6.77508	1.30131	2.00558
ENSG00000157766	58.8247	64.0587	8.34947	0	3.97554	0.000177167	0.00107438	ACAN	15	88803442	88875354	+	10909	protein_coding	aggrecan [Source:HGNC Symbol;Acc:HGNC:319]	Xlink	77	75	6	0	0.19889	0.215575	0.0278048	0
ENSG00000178105	2039	2066.11	228.219	651.13	2.22129	0.000177564	0.00107651	DDX10	11	108665025	108940930	+	8461	protein_coding	DEAD-box helicase 10 [Source:HGNC Symbol;Acc:HGNC:2735]	DEAD	2669	2419	164	624	8.8886	8.96472	0.979887	2.81619
ENSG00000233577	63.4084	37.5811	2.78316	4.17391	3.83948	0.000177773	0.0010775	AL022332.1	22	25279529	25282674	-	593	lincRNA	-	-	83	44	2	4	3.94394	2.32659	0.170502	0.257575
ENSG00000184672	25.2106	25.6235	0	0	6.8413	0.000178254	0.00108014	RALYL	8	84182787	84921844	+	4538	protein_coding	RALY RNA binding protein like [Source:HGNC Symbol;Acc:HGNC:27036]	RRM_1	33	30	0	0	0.204907	0.20729	0	0
ENSG00000176692	58.0607	60.6423	8.34947	1.04348	3.73344	0.000178702	0.00108258	FOXC2	16	86567251	86569728	+	2478	protein_coding	forkhead box C2 [Source:HGNC Symbol;Acc:HGNC:3801]	Fork_head	76	71	6	1	0.864209	0.89842	0.122406	0.0154098
ENSG00000136158	356.004	392.039	96.0189	86.6087	2.03511	0.000180742	0.00109409	SPRY2	13	80335976	80340951	-	3038	protein_coding	sprouty RTK signaling antagonist 2 [Source:HGNC Symbol;Acc:HGNC:11270]	-	466	459	69	83	4.3222	4.73748	1.14819	1.04325
ENSG00000100077	1012.24	966.006	169.773	313.043	2.03255	0.000183551	0.00111024	GRK3	22	25564849	25729294	+	9303	protein_coding	G protein-coupled receptor kinase 3 [Source:HGNC Symbol;Acc:HGNC:290]	Pkinase	1325	1131	122	300	4.01328	3.81208	0.662965	1.23139
ENSG00000116918	2582.94	2546.12	235.177	799.304	2.30835	0.000183857	0.00111152	TSNAX	1	231528653	231566524	+	6241	protein_coding	translin associated factor X [Source:HGNC Symbol;Acc:HGNC:12380]	-	3381	2981	169	766	15.265	14.9772	1.36895	4.68677
ENSG00000153006	1719.67	1642.47	169.773	526.956	2.26864	0.000184488	0.00111474	SREK1IP1	5	64718144	64768685	-	7537	protein_coding	SREK1 interacting protein 1 [Source:HGNC Symbol;Acc:HGNC:26716]	-	2251	1923	122	505	8.41557	8.00025	0.818305	2.55854
ENSG00000159648	27.5024	23.0611	0	0	6.834	0.000184839	0.00111632	TEPP	16	57976435	57988116	+	3103	protein_coding	testis, prostate and placenta expressed [Source:HGNC Symbol;Acc:HGNC:33745]	-	36	27	0	0	0.326909	0.272838	0	0
ENSG00000092421	1423.25	1385.38	416.082	353.739	1.86771	0.000185652	0.00112094	SEMA6A	5	116443616	116574934	-	10956	protein_coding	semaphorin 6A [Source:HGNC Symbol;Acc:HGNC:10738]	Sema	1863	1622	299	339	4.79145	4.64217	1.37966	1.18153
ENSG00000270872	42.7816	58.0799	5.56632	0	4.29651	0.000186905	0.00112764	SRGAP2D	1	143975087	144068350	+	1021	unprocessed_pseudogene	SLIT-ROBO Rho GTPase activating protein 2D (pseudogene) [Source:HGNC Symbol;Acc:HGNC:43932]	-	56	68	4	0	1.5455	2.08836	0.198056	0
ENSG00000109674	875.494	939.528	171.164	283.826	1.9941	0.000187964	0.00113374	NEIL3	4	177309836	177362943	+	2959	protein_coding	nei like DNA glycosylase 3 [Source:HGNC Symbol;Acc:HGNC:24573]	zf-GRF	1146	1100	123	272	10.913	11.6566	2.10142	3.51013
ENSG00000172167	733.398	776.392	83.4947	232.696	2.25127	0.000188158	0.00113462	MTBP	8	120445400	120542133	+	8326	protein_coding	MDM2 binding protein [Source:HGNC Symbol;Acc:HGNC:7417]	-	960	909	60	223	3.24894	3.42334	0.364308	1.02274
ENSG00000235890	47.3653	43.5599	4.17474	1.04348	4.19685	0.000188388	0.00113571	TSPEAR-AS1	21	44506807	44516575	+	2355	antisense	TSPEAR antisense RNA 1 [Source:HGNC Symbol;Acc:HGNC:1271]	-	62	51	3	1	0.741835	0.67905	0.0643997	0.0162147
ENSG00000254044	21.3908	29.04	0	0	6.82921	0.000190956	0.00114973	AC034154.1	4	97334635	97633823	-	770	sense_overlapping	-	-	28	34	0	0	1.02465	1.38456	0	0
ENSG00000169752	105.426	81.1411	15.3074	12.5217	2.75147	0.000191571	0.00115281	NRG4	15	75935969	76059795	-	5031	protein_coding	neuregulin 4 [Source:HGNC Symbol;Acc:HGNC:29862]	-	138	95	11	12	0.772914	0.592096	0.110533	0.0910806
ENSG00000152778	1095.51	1123.16	93.2358	337.043	2.36297	0.000191615	0.00115281	IFIT5	10	89414586	89421001	+	4015	protein_coding	interferon induced protein with tetratricopeptide repeats 5 [Source:HGNC Symbol;Acc:HGNC:13328]	-	1434	1315	67	323	10.064	10.2698	0.843612	3.07196
ENSG00000159131	6792.34	6840.62	1458.37	2230.96	1.88543	0.000191794	0.00115301	GART	21	33503931	33543491	-	7751	protein_coding	phosphoribosylglycinamide formyltransferase, phosphoribosylglycinamide synthetase, phosphoribosylaminoimidazole synthetase [Source:HGNC Symbol;Acc:HGNC:4163]	-	8891	8009	1048	2138	32.3221	32.3999	6.83529	10.5329
ENSG00000204869	23.6827	26.4776	0	0	6.82185	0.000192199	0.00115462	IGFL4	19	46039748	46077118	-	3725	protein_coding	IGF like family member 4 [Source:HGNC Symbol;Acc:HGNC:32931]	-	31	31	0	0	0.234499	0.26095	0	0
ENSG00000111254	61.8805	72.5999	6.95789	8.34782	3.12778	0.000192614	0.00115647	AKAP3	12	4615508	4649047	-	3668	protein_coding	A-kinase anchoring protein 3 [Source:HGNC Symbol;Acc:HGNC:373]	-	81	85	5	8	0.622246	0.726628	0.0689119	0.0832836
ENSG00000249931	44.3095	41.8517	0	1.04348	6.1798	0.000195499	0.0011723	GOLGA8K	15	32392782	32403292	-	3231	protein_coding	golgin A8 family member K [Source:HGNC Symbol;Acc:HGNC:38652]	-	58	49	0	1	0.505822	0.475534	0	0.0118185
ENSG00000180376	737.982	774.684	52.88	221.217	2.45908	0.000196582	0.00117726	CCDC66	3	56557161	56621818	+	9267	protein_coding	coiled-coil domain containing 66 [Source:HGNC Symbol;Acc:HGNC:27709]	-	966	907	38	212	2.93727	3.06896	0.207299	0.873566
ENSG00000038295	48.8932	34.1647	1.39158	2.08696	4.5517	0.000197164	0.00117959	TLL1	4	165873258	166103895	+	7522	protein_coding	tolloid like 1 [Source:HGNC Symbol;Acc:HGNC:11843]	Astacin	64	40	1	2	0.239747	0.166744	0.00672079	0.010153
ENSG00000257267	1866.35	2024.26	198.996	616.695	2.25211	0.000200267	0.00119694	ZNF271P	18	35290282	35328390	+	7450	transcribed_unitary_pseudogene	zinc finger protein 271, pseudogene [Source:HGNC Symbol;Acc:HGNC:13065]	zf-C2H2	2443	2370	143	591	9.24003	9.97504	0.970361	3.02921
ENSG00000149150	469.069	415.955	133.592	54.2609	2.24246	0.000203422	0.00121487	SLC43A1	11	57484534	57515786	-	3532	protein_coding	solute carrier family 43 member 1 [Source:HGNC Symbol;Acc:HGNC:9225]	MFS_1	614	487	96	52	4.8984	4.32345	1.37406	0.562188
ENSG00000162521	11479.2	11552.8	2218.18	3855.65	1.92279	0.000205715	0.00122732	RBBP4	1	32651142	32686211	+	9470	protein_coding	RB binding protein 4, chromatin remodeling factor [Source:HGNC Symbol;Acc:HGNC:9887]	WD40	15026	13526	1594	3695	44.7095	44.786	8.50926	14.8992
ENSG00000123243	21.3908	28.1858	0	0	6.80463	0.000208206	0.00124012	ITIH5	10	7559270	7666998	-	14628	protein_coding	inter-alpha-trypsin inhibitor heavy chain family member 5 [Source:HGNC Symbol;Acc:HGNC:21449]	VWA	28	33	0	0	0.0539361	0.0707378	0	0
ENSG00000256542	51.949	57.2258	6.95789	0	4.07711	0.00020945	0.00124661	AC148477.2	12	132277349	132280900	+	3039	antisense	-	-	68	67	5	0	0.630499	0.6913	0.083175	0
ENSG00000184232	1023.7	1013.84	327.021	130.435	2.15799	0.000211125	0.00125579	OAF	11	120210767	120230332	+	3176	protein_coding	out at first homolog [Source:HGNC Symbol;Acc:HGNC:28752]	-	1340	1187	235	125	11.8886	11.7191	3.7406	1.50289
ENSG00000126733	44.3095	41.8517	2.78316	2.08696	4.16271	0.000212637	0.00126447	DACH2	X	86148458	86832604	+	7039	protein_coding	dachshund family transcription factor 2 [Source:HGNC Symbol;Acc:HGNC:16814]	-	58	49	2	2	0.232179	0.218277	0.0143639	0.0108497
ENSG00000117543	1207.82	1177.83	173.947	387.13	2.08591	0.000213681	0.00127004	DPH5	1	100989623	101026088	-	2970	protein_coding	diphthamide biosynthesis 5 [Source:HGNC Symbol;Acc:HGNC:24270]	-	1581	1379	125	371	14.9997	14.559	2.12768	4.76998
ENSG00000251141	54.2409	29.04	0	2.08696	5.17807	0.000213959	0.00127137	MRPS30-DT	5	44744900	44808777	-	2211	antisense	MRPS30 divergent transcript [Source:HGNC Symbol;Acc:HGNC:53420]	-	71	34	0	2	0.904849	0.482184	0	0.0345414
ENSG00000150773	38.1978	53.8093	0	4.17391	4.34651	0.000215306	0.00127841	PIH1D2	11	112064010	112074274	-	2474	protein_coding	PIH1 domain containing 2 [Source:HGNC Symbol;Acc:HGNC:25210]	-	50	63	0	4	0.569478	0.798479	0	0.0617389
ENSG00000251079	44.3095	40.1435	0	1.04348	6.15113	0.000215865	0.0012814	BMS1P2	10	47538377	47551954	-	2153	transcribed_unprocessed_pseudogene	BMS1, ribosome biogenesis factor pseudogene 2 [Source:HGNC Symbol;Acc:HGNC:23650]	-	58	47	0	1	0.759085	0.684505	0	0.017736
ENSG00000122435	631.028	691.834	43.1389	192	2.48599	0.000216178	0.00128262	TRMT13	1	100133150	100150497	+	4133	protein_coding	tRNA methyltransferase 13 homolog [Source:HGNC Symbol;Acc:HGNC:25502]	-	826	810	31	184	5.63146	6.14529	0.379184	1.70001
ENSG00000163026	994.671	986.505	249.093	292.174	1.87136	0.000217841	0.00129153	WDCP	2	24029340	24049575	-	3847	protein_coding	WD repeat and coiled coil containing [Source:HGNC Symbol;Acc:HGNC:26157]	-	1302	1155	179	280	9.53664	9.41418	2.35226	2.7793
ENSG00000107518	209.324	261.36	47.3137	57.3913	2.16559	0.000217844	0.00129153	ATRNL1	10	115093365	115948992	+	9824	protein_coding	attractin like 1 [Source:HGNC Symbol;Acc:HGNC:29063]	Lectin_C	274	306	34	55	0.785902	0.976688	0.174962	0.213783
ENSG00000132970	1950.38	1815	544.107	520.695	1.82231	0.000218707	0.00129632	WASF3	13	26557703	26688948	+	5162	protein_coding	WAS protein family member 3 [Source:HGNC Symbol;Acc:HGNC:12734]	-	2553	2125	391	499	13.936	12.9081	3.82924	3.69132
ENSG00000205464	145.916	130.68	15.3074	32.3478	2.52214	0.000220426	0.00130552	ATP6AP1L	5	82279462	82386977	+	7229	protein_coding	ATPase H+ transporting accessory protein 1 like [Source:HGNC Symbol;Acc:HGNC:28091]	-	191	153	11	31	0.744495	0.663645	0.0769251	0.16375
ENSG00000163431	91.6748	106.765	19.4821	11.4783	2.69457	0.000221601	0.00131182	LMOD1	1	201896452	201946588	-	3971	protein_coding	leiomodin 1 [Source:HGNC Symbol;Acc:HGNC:6647]	-	120	125	14	11	0.851506	0.987035	0.17823	0.105777
ENSG00000204267	59.5886	42.7058	4.17474	4.17391	3.61569	0.00022178	0.00131247	TAP2	6	32821833	32838780	-	6390	protein_coding	transporter 2, ATP binding cassette subfamily B member [Source:HGNC Symbol;Acc:HGNC:44]	ABC_membrane	78	50	3	4	0.343954	0.245353	0.0237342	0.0239033
ENSG00000104219	639.432	616.672	98.8021	197.217	2.0816	0.000221822	0.00131247	ZDHHC2	8	17156029	17224799	+	6735	protein_coding	zinc finger DHHC-type containing 2 [Source:HGNC Symbol;Acc:HGNC:18469]	-	837	722	71	189	3.50182	3.36142	0.532935	1.07158
ENSG00000125462	74.1038	66.6211	2.78316	11.4783	3.25749	0.000221883	0.0013125	C1orf61	1	156404250	156430701	-	12314	protein_coding	chromosome 1 open reading frame 61 [Source:HGNC Symbol;Acc:HGNC:30780]	-	97	78	2	11	0.221962	0.198618	0.00821078	0.0341108
ENSG00000117010	145.916	156.303	18.0905	36.5217	2.45503	0.000223985	0.00132427	ZNF684	1	40531561	40548169	+	3039	protein_coding	zinc finger protein 684 [Source:HGNC Symbol;Acc:HGNC:28418]	KRAB	191	183	13	35	1.77096	1.88818	0.216255	0.439781
ENSG00000106976	2523.35	2315.51	804.333	352.696	2.06537	0.000224211	0.00132528	DNM1	9	128191655	128255248	+	10775	protein_coding	dynamin 1 [Source:HGNC Symbol;Acc:HGNC:2972]	PH	3303	2711	578	338	8.63769	7.88923	2.71184	1.19784
ENSG00000104635	4000.08	3981.89	1168.93	1135.3	1.79249	0.000224392	0.00132597	SLC39A14	8	22367249	22434129	+	6942	protein_coding	solute carrier family 39 member 14 [Source:HGNC Symbol;Acc:HGNC:20858]	-	5236	4662	840	1088	21.2531	21.0577	6.11714	5.98471
ENSG00000205959	51.949	55.5176	6.95789	2.08696	3.62346	0.00022444	0.00132597	AC105345.1	4	8482270	8512610	+	3374	lincRNA	-	-	68	65	5	2	0.567898	0.604075	0.0749167	0.0226352
novel.150	115.357	99.9316	23.6568	8.34782	2.77518	0.000226155	0.0013351	-	4	70899223	70902231	-	778	-	-	-	151	117	17	8	5.46895	4.71551	1.10465	0.392653
ENSG00000065243	4479.84	4617.35	296.406	1376.35	2.44228	0.000226435	0.00133642	PKN2	1	88684222	88836255	+	6897	protein_coding	protein kinase N2 [Source:HGNC Symbol;Acc:HGNC:9406]	Pkinase	5864	5406	213	1319	23.9574	24.5775	1.56125	7.3027
novel.615	44.3095	39.2894	0	1.04348	6.13658	0.000227052	0.00133972	-	CHR_HSCHR6_MHC_DBB_CTG1	32104473	32107043	-	1609	-	PF00515:Tetratricopeptide repeat	TPR_1	58	46	0	1	1.01573	0.896446	0	0.0237325
ENSG00000279088	395.729	392.039	77.9284	113.739	2.03596	0.000227819	0.00134325	AC022400.7	10	73742995	73744230	-	1236	TEC	-	-	518	459	56	109	11.8091	11.6444	2.29046	3.36749
ENSG00000223704	28.2664	20.4988	0	0	6.78205	0.000228372	0.00134583	LINC01422	22	26858634	26865786	+	6043	lincRNA	long intergenic non-protein coding RNA 1422 [Source:HGNC Symbol;Acc:HGNC:50728]	-	37	24	0	0	0.172526	0.124532	0	0
ENSG00000143494	559.98	504.783	61.2295	163.826	2.23665	0.000228783	0.00134758	VASH2	1	212950520	212992037	+	9086	protein_coding	vasohibin 2 [Source:HGNC Symbol;Acc:HGNC:25723]	-	733	591	44	157	2.2732	2.03956	0.244813	0.65982
ENSG00000250979	19.0989	29.8941	0	0	6.78721	0.000229339	0.00135052	AC022905.1	8	72202751	72251565	-	3048	unprocessed_pseudogene	-	-	25	35	0	0	0.231117	0.360061	0	0
ENSG00000040275	3518.78	3574.48	203.171	1049.74	2.49995	0.000231489	0.00136107	SPDL1	5	169583634	169604778	+	4777	protein_coding	spindle apparatus coiled-coil protein 1 [Source:HGNC Symbol;Acc:HGNC:26010]	-	4606	4185	146	1006	27.1691	27.4703	1.54508	8.04158
ENSG00000063180	160.431	140.075	37.5726	14.6087	2.54316	0.000231534	0.00136107	CA11	19	48637942	48646312	-	2075	protein_coding	carbonic anhydrase 11 [Source:HGNC Symbol;Acc:HGNC:1370]	-	210	164	27	14	2.85172	2.47827	0.657808	0.257637
ENSG00000097033	3197.16	3233.69	617.861	1075.83	1.92423	0.000231653	0.00136143	SH3GLB1	1	86704570	86748184	+	6881	protein_coding	SH3 domain containing GRB2 like, endophilin B1 [Source:HGNC Symbol;Acc:HGNC:10833]	-	4185	3786	444	1031	17.1376	17.2525	3.26201	5.72145
ENSG00000141384	1204	1165.87	278.316	368.348	1.87286	0.000232181	0.00136365	TAF4B	18	26225936	26391685	+	5395	protein_coding	TATA-box binding protein associated factor 4b [Source:HGNC Symbol;Acc:HGNC:11538]	-	1576	1365	200	353	8.23135	7.93348	1.8741	2.49852
ENSG00000263513	71.048	106.765	4.17474	16.6956	3.05404	0.000232205	0.00136365	FAM72C	1	143955364	143971965	-	2297	protein_coding	family with sequence similarity 72 member C [Source:HGNC Symbol;Acc:HGNC:30602]	-	93	125	3	16	1.14085	1.70636	0.0660258	0.265985
ENSG00000138778	4938.22	4851.38	136.375	1263.65	2.80476	0.000234181	0.00137321	CENPE	4	103105806	103198409	-	9444	protein_coding	centromere protein E [Source:HGNC Symbol;Acc:HGNC:1856]	Kinesin	6464	5680	98	1211	19.2864	18.8588	0.524595	4.89651
ENSG00000162688	3005.4	3021.86	517.667	1014.26	1.97539	0.000236895	0.0013874	AGL	1	99850084	99924023	+	8434	protein_coding	amylo-alpha-1, 6-glucosidase, 4-alpha-glucanotransferase [Source:HGNC Symbol;Acc:HGNC:321]	-	3934	3538	372	972	13.1434	13.1537	2.22979	4.4008
ENSG00000146197	125.289	163.136	32.0063	22.9565	2.39811	0.000237513	0.00139068	SCUBE3	6	35214419	35253079	+	7356	protein_coding	signal peptide, CUB domain and EGF like domain containing 3 [Source:HGNC Symbol;Acc:HGNC:13655]	CUB	164	191	23	22	0.628215	0.814168	0.158066	0.114204
ENSG00000268573	297.943	281.004	77.9284	59.4782	2.07808	0.000239062	0.00139864	AC011815.1	18	35280867	35290201	-	4382	lincRNA	-	-	390	329	56	57	2.50783	2.35421	0.646055	0.496708
ENSG00000115361	65.7003	58.0799	8.34947	5.21739	3.20914	0.00023911	0.00139864	ACADL	2	210187939	210225491	-	4383	protein_coding	acyl-CoA dehydrogenase long chain [Source:HGNC Symbol;Acc:HGNC:88]	-	86	68	6	5	0.552883	0.486474	0.0692044	0.043561
ENSG00000152208	29.7943	18.7906	0	0	6.77697	0.000239577	0.00140103	GRID2	4	92303622	93810157	+	10951	protein_coding	glutamate ionotropic receptor delta type subunit 2 [Source:HGNC Symbol;Acc:HGNC:4576]	ANF_receptor	39	22	0	0	0.10035	0.0629929	0	0
ENSG00000065150	12159.9	12433.4	2637.04	4134.26	1.86062	0.000240277	0.00140477	IPO5	13	97953658	98024297	+	9671	protein_coding	importin 5 [Source:HGNC Symbol;Acc:HGNC:6402]	-	15917	14557	1895	3962	46.3763	47.1979	9.90585	15.6438
ENSG00000131969	35.906	46.9764	0	1.04348	6.12356	0.000241183	0.00140937	ABHD12B	14	50872160	50904970	+	4444	protein_coding	abhydrolase domain containing 12B [Source:HGNC Symbol;Acc:HGNC:19837]	-	47	55	0	1	0.29801	0.388071	0	0.0085926
ENSG00000183137	618.041	583.362	20.8737	158.609	2.73501	0.000242574	0.00141679	CEP57L1	6	109095110	109163932	+	6432	protein_coding	centrosomal protein 57 like 1 [Source:HGNC Symbol;Acc:HGNC:21561]	-	809	683	15	152	3.54412	3.32964	0.117896	0.902394
ENSG00000240583	36.6699	46.9764	0	3.13043	4.61284	0.000244037	0.00142428	AQP1	7	30911694	30925516	+	3435	protein_coding	aquaporin 1 (Colton blood group) [Source:HGNC Symbol;Acc:HGNC:633]	-	48	55	0	3	0.39375	0.502063	0	0.0333498
ENSG00000161405	79.4515	76.0164	8.34947	12.5217	2.88355	0.000245169	0.00143053	IKZF3	17	39757715	39864188	-	10008	protein_coding	IKAROS family zinc finger 3 [Source:HGNC Symbol;Acc:HGNC:13178]	-	104	89	6	12	0.292814	0.278847	0.030308	0.045786
ENSG00000186687	1443.88	1418.69	41.7474	372.522	2.78522	0.00024524	0.0014306	LYRM7	5	131170810	131205426	+	6351	protein_coding	LYR motif containing 7 [Source:HGNC Symbol;Acc:HGNC:28072]	-	1890	1661	30	357	8.38544	8.20068	0.238799	2.14647
ENSG00000046604	9861.15	9600.27	1689.38	3323.48	1.95667	0.000246006	0.00143436	DSG2	18	31498043	31549008	+	6190	protein_coding	desmoglein 2 [Source:HGNC Symbol;Acc:HGNC:3049]	Cadherin	12908	11240	1214	3185	58.759	56.9375	9.91475	19.648
ENSG00000185666	44.3095	33.3105	1.39158	1.04348	5.01644	0.000246069	0.00143437	SYN3	22	32512552	33058372	-	5444	protein_coding	synapsin III [Source:HGNC Symbol;Acc:HGNC:11496]	-	58	39	1	1	0.300204	0.224631	0.00928615	0.00701424
ENSG00000106524	572.967	547.489	80.7116	176.348	2.11953	0.000247081	0.00143956	ANKMY2	7	16599776	16645817	-	2854	protein_coding	ankyrin repeat and MYND domain containing 2 [Source:HGNC Symbol;Acc:HGNC:25370]	zf-MYND	750	641	58	169	7.40481	7.0425	1.02737	2.26116
novel.87	27.5024	20.4988	0	0	6.75921	0.000247223	0.00144003	-	17	77926219	77948994	-	792	-	-	-	36	24	0	0	1.28081	0.950186	0	0
ENSG00000161298	112.302	118.722	4.17474	25.0435	2.94904	0.000247813	0.00144275	ZNF382	19	36604817	36634113	+	11318	protein_coding	zinc finger protein 382 [Source:HGNC Symbol;Acc:HGNC:17409]	KRAB	147	139	3	24	0.365977	0.385095	0.0134	0.080973
ENSG00000166664	20.6268	27.3317	0	0	6.75674	0.000248463	0.00144618	CHRFAM7A	15	30357766	30393849	-	6837	protein_coding	CHRNA7 (exons 5-10) and FAM7A (exons A-E) fusion [Source:HGNC Symbol;Acc:HGNC:15781]	Neur_chan_memb	27	32	0	0	0.111277	0.14676	0	0
ENSG00000198053	567.62	466.348	160.032	87.6521	2.06549	0.000249907	0.00145387	SIRPA	20	1894167	1940592	+	5068	protein_coding	signal regulatory protein alpha [Source:HGNC Symbol;Acc:HGNC:9662]	V-set	743	546	115	84	4.13103	3.37815	1.14714	0.632909
ENSG00000182504	993.907	971.985	83.4947	305.739	2.33276	0.000250117	0.00145473	CEP97	3	101723925	101770562	+	9550	protein_coding	centrosomal protein 97 [Source:HGNC Symbol;Acc:HGNC:26244]	-	1301	1138	60	293	3.83867	3.73647	0.317615	1.17156
ENSG00000259425	22.9187	24.7694	0	0	6.749	0.000251096	0.00145935	AC011767.1	15	22770523	22776199	-	1623	transcribed_unprocessed_pseudogene	-	-	30	29	0	0	0.520846	0.560276	0	0
ENSG00000141425	7501.29	7683.63	1615.62	2561.74	1.86175	0.00025344	0.00147092	RPRD1A	18	35984387	36067576	-	8442	protein_coding	regulation of nuclear pre-mRNA domain containing 1A [Source:HGNC Symbol;Acc:HGNC:25560]	-	9819	8996	1161	2455	32.7739	33.4139	6.95249	11.1047
ENSG00000177359	42.7816	9.39528	0	0	6.88116	0.000255534	0.00148077	AC024940.2	12	31111652	31201235	-	7045	transcribed_unprocessed_pseudogene	-	A2M_comp	56	11	0	0	0.223982	0.0489592	0	0
ENSG00000168952	75.6317	81.1411	6.95789	13.5652	2.91174	0.000255796	0.00148133	STXBP6	14	24809656	25050297	-	8067	protein_coding	syntaxin binding protein 6 [Source:HGNC Symbol;Acc:HGNC:19666]	-	99	95	5	13	0.345804	0.369262	0.0313337	0.0615361
ENSG00000178522	24.4466	23.0611	0	0	6.74382	0.000255875	0.00148133	AMBN	4	70592256	70607288	+	2009	protein_coding	ameloblastin [Source:HGNC Symbol;Acc:HGNC:452]	-	32	27	0	0	0.448824	0.421412	0	0
ENSG00000279208	24.4466	23.0611	0	0	6.74382	0.000255875	0.00148133	CR381653.2	21	9369285	9376645	-	768	unprocessed_pseudogene	-	-	32	27	0	0	1.17407	1.10236	0	0
ENSG00000188107	53.477	50.3929	0	6.26087	3.95419	0.000255882	0.00148133	EYS	6	63719980	65707225	-	17070	protein_coding	eyes shut homolog (Drosophila) [Source:HGNC Symbol;Acc:HGNC:21555]	Laminin_G_2	70	59	0	6	0.11555	0.108378	0	0.013422
ENSG00000134748	3226.95	3200.37	620.644	1086.26	1.91223	0.000257404	0.00148978	PRPF38A	1	52404564	52420839	+	5658	protein_coding	pre-mRNA processing factor 38A [Source:HGNC Symbol;Acc:HGNC:25930]	PRP38	4224	3747	446	1041	21.0362	20.7655	3.98498	7.02565
ENSG00000231154	155.083	124.701	29.2232	25.0435	2.36968	0.000257538	0.00149018	MORF4L2-AS1	X	103687284	103691772	+	2086	antisense	MORF4L2 antisense RNA 1 [Source:HGNC Symbol;Acc:HGNC:27991]	-	203	146	21	24	2.74213	2.19463	0.508931	0.439335
ENSG00000181004	102.37	130.68	13.9158	25.0435	2.56656	0.000257957	0.00149225	BBS12	4	122732702	122744943	+	3432	protein_coding	Bardet-Biedl syndrome 12 [Source:HGNC Symbol;Acc:HGNC:26648]	-	134	153	10	24	1.10018	1.39787	0.147301	0.267032
ENSG00000108306	1204.76	1176.12	346.503	325.565	1.82501	0.000258919	0.00149708	FBXL20	17	39252644	39402523	-	11079	protein_coding	F-box and leucine rich repeat protein 20 [Source:HGNC Symbol;Acc:HGNC:24679]	-	1577	1377	249	312	4.01086	3.89723	1.13619	1.07536
ENSG00000106278	25.2106	22.207	0	0	6.74122	0.000259224	0.00149847	PTPRZ1	7	121873089	122062036	+	9917	protein_coding	protein tyrosine phosphatase, receptor type Z1 [Source:HGNC Symbol;Acc:HGNC:9685]	Y_phosphatase	33	26	0	0	0.0937648	0.0822083	0	0
ENSG00000173275	417.12	412.538	27.8316	120	2.47939	0.000259589	0.00150021	ZNF449	X	135344796	135363152	+	5330	protein_coding	zinc finger protein 449 [Source:HGNC Symbol;Acc:HGNC:21039]	SCAN	546	483	20	115	2.8865	2.84147	0.189695	0.82389
ENSG00000135338	150.499	167.407	5.56632	37.5652	2.85536	0.000261029	0.0015078	LCA5	6	79484991	79537458	-	5964	protein_coding	LCA5, lebercilin [Source:HGNC Symbol;Acc:HGNC:31923]	-	197	196	4	36	0.930754	1.03048	0.033906	0.230496
ENSG00000204310	438.511	454.39	125.242	106.435	1.94761	0.000262525	0.00151533	AGPAT1	6	32168212	32178096	-	3631	protein_coding	1-acylglycerol-3-phosphate O-acyltransferase 1 [Source:HGNC Symbol;Acc:HGNC:324]	Acyltransferase	574	532	90	102	4.45443	4.59418	1.25305	1.07269
ENSG00000214954	69.52	38.4352	4.17474	5.21739	3.51355	0.000262687	0.0015156	LRRC69	8	91101832	91219236	+	3056	protein_coding	leucine rich repeat containing 69 [Source:HGNC Symbol;Acc:HGNC:34303]	-	91	45	3	5	0.839063	0.461723	0.0496274	0.0624763
ENSG00000116652	31.3222	50.3929	0	1.04348	6.10303	0.000270211	0.00155703	DLEU2L	1	63547082	63550636	+	3555	sense_intronic	deleted in lymphocytic leukemia 2-like [Source:HGNC Symbol;Acc:HGNC:13225]	-	41	59	0	1	0.324976	0.520397	0	0.0107414
ENSG00000181191	1731.89	1767.17	551.065	442.435	1.81683	0.000271595	0.00156347	PJA1	X	69160851	69165793	-	3117	protein_coding	praja ring finger ubiquitin ligase 1 [Source:HGNC Symbol;Acc:HGNC:16648]	-	2267	2069	396	424	20.4937	20.8136	6.42262	5.19431
ENSG00000152580	72.5759	63.2046	9.74105	7.30435	3.00485	0.000279075	0.00160224	IGSF10	3	151425384	151458709	-	11727	protein_coding	immunoglobulin superfamily member 10 [Source:HGNC Symbol;Acc:HGNC:26384]	I-set	95	74	7	7	0.228267	0.197864	0.0301762	0.0227934
ENSG00000264885	284.956	284.421	22.2653	81.3913	2.4456	0.000279709	0.0016051	AC026271.3	17	18667629	18669461	-	1833	sense_intronic	-	-	373	333	16	78	5.73394	5.69645	0.441277	1.62492
ENSG00000155846	1508.81	1450.29	459.221	381.913	1.81521	0.000280504	0.00160927	PPARGC1B	5	149730298	149855022	+	12889	protein_coding	PPARG coactivator 1 beta [Source:HGNC Symbol;Acc:HGNC:30022]	RRM_1	1975	1698	330	366	4.31772	4.13087	1.29434	1.08433
ENSG00000227082	43.5455	32.4564	1.39158	1.04348	4.98599	0.00028058	0.00160931	AC244021.1	1	121396754	121463129	+	3662	lincRNA	-	-	57	38	1	1	0.438594	0.325378	0.013805	0.0104275
ENSG00000112130	1504.99	1584.39	361.81	498.782	1.84316	0.000280923	0.0016105	RNF8	6	37353972	37394738	+	6575	protein_coding	ring finger protein 8 [Source:HGNC Symbol;Acc:HGNC:10071]	FHA	1970	1855	260	478	8.44261	8.84648	1.99909	2.77607
ENSG00000149313	2595.92	2667.41	157.248	798.261	2.46004	0.000281864	0.0016155	AASDHPPT	11	106075501	106098710	+	6183	protein_coding	aminoadipate-semialdehyde dehydrogenase-phosphopantetheinyl transferase [Source:HGNC Symbol;Acc:HGNC:14235]	ACPS	3398	3123	113	765	15.4857	15.8378	0.923917	4.72456
ENSG00000159556	368.991	354.458	107.152	28.1739	2.42828	0.000285678	0.00163617	ISL2	15	76336724	76342476	+	2221	protein_coding	ISL LIM homeobox 2 [Source:HGNC Symbol;Acc:HGNC:18524]	LIM	483	415	77	27	6.12781	5.85898	1.75265	0.464209
ENSG00000175161	25.2106	21.3529	0	0	6.71508	0.000286028	0.00163777	CADM2	3	84958981	86074429	+	9990	protein_coding	cell adhesion molecule 2 [Source:HGNC Symbol;Acc:HGNC:29849]	V-set	33	25	0	0	0.0930797	0.0784688	0	0
ENSG00000253636	46.6013	48.6846	1.39158	5.21739	3.79019	0.000287874	0.00164755	AC022893.1	8	73052178	73063061	+	3549	antisense	-	-	61	57	1	5	0.484318	0.503607	0.0142445	0.0537976
ENSG00000269983	55.0049	68.3293	1.39158	9.3913	3.45521	0.00028872	0.00165079	AC146944.4	5	70449636	70450353	+	718	lincRNA	-	-	72	80	1	9	2.82562	3.49372	0.0704092	0.478649
ENSG00000256008	46.6013	40.9976	2.78316	3.13043	3.88246	0.000290144	0.00165813	AC125616.1	12	120629611	120641591	-	1119	antisense	-	-	61	48	2	3	1.53605	1.34504	0.0903553	0.102374
ENSG00000141505	46.6013	40.9976	0	4.17391	4.2772	0.00029115	0.00166307	ASGR1	17	7173431	7179564	-	3748	protein_coding	asialoglycoprotein receptor 1 [Source:HGNC Symbol;Acc:HGNC:742]	Lectin_C	61	48	0	4	0.458603	0.401573	0	0.040753
ENSG00000186625	1010.71	1070.21	231.002	334.956	1.87719	0.000291237	0.00166316	KATNA1	6	149594873	149648972	-	2308	protein_coding	katanin catalytic subunit A1 [Source:HGNC Symbol;Acc:HGNC:6216]	AAA	1323	1253	166	321	16.1522	17.0231	3.63602	5.3109
ENSG00000133687	534.006	518.449	121.067	156.522	1.92108	0.000291363	0.00166348	TMTC1	12	29500840	29784759	-	14636	protein_coding	transmembrane and tetratricopeptide repeat containing 1 [Source:HGNC Symbol;Acc:HGNC:24099]	-	699	607	87	150	1.34574	1.30044	0.300504	0.391352
ENSG00000112208	1042.8	1066.79	75.1453	325.565	2.39265	0.000292478	0.00166944	BAG2	6	57172326	57189833	+	6651	protein_coding	BCL2 associated athanogene 2 [Source:HGNC Symbol;Acc:HGNC:938]	-	1365	1249	54	312	5.78299	5.88841	0.41045	1.79129
ENSG00000147027	158.139	163.136	25.0484	39.6522	2.30368	0.00029434	0.00167886	TMEM47	X	34627064	34657288	-	4054	protein_coding	transmembrane protein 47 [Source:HGNC Symbol;Acc:HGNC:18515]	-	207	191	18	38	1.43878	1.47731	0.224462	0.35793
ENSG00000156925	546.229	503.075	151.682	128.348	1.90691	0.000295171	0.00168127	ZIC3	X	137566142	137577691	+	4136	protein_coding	Zic family member 3 [Source:HGNC Symbol;Acc:HGNC:12874]	-	715	589	109	123	4.87115	4.46537	1.33229	1.13559
ENSG00000134853	35.906	46.9764	2.78316	2.08696	4.10582	0.000297581	0.00169325	PDGFRA	4	54229097	54298247	+	9732	protein_coding	platelet derived growth factor receptor alpha [Source:HGNC Symbol;Acc:HGNC:8803]	Pkinase_Tyr	47	55	2	2	0.136082	0.177208	0.0103892	0.00784742
ENSG00000280852	168.834	160.574	12.5242	42.7826	2.55559	0.000297966	0.00169503	AC025048.6	17	60101759	60102919	-	1161	transcribed_processed_pseudogene	-	-	221	188	9	41	5.36372	5.07748	0.39189	1.3485
ENSG00000102924	19.0989	27.3317	0	0	6.70987	0.000298167	0.00169574	CBLN1	16	49277917	49281831	-	2594	protein_coding	cerebellin 1 precursor [Source:HGNC Symbol;Acc:HGNC:1543]	-	25	32	0	0	0.271567	0.386814	0	0
ENSG00000106536	21.3908	24.7694	0	0	6.70188	0.000299265	0.00170078	POU6F2	7	38977998	39493095	+	8231	protein_coding	POU class 6 homeobox 2 [Source:HGNC Symbol;Acc:HGNC:21694]	Homeobox	28	29	0	0	0.0958544	0.110476	0	0
ENSG00000245573	22.1547	23.9153	0	0	6.6992	0.000301102	0.00170999	BDNF-AS	11	27506838	27698174	+	3726	antisense	BDNF antisense RNA [Source:HGNC Symbol;Acc:HGNC:20608]	-	29	28	0	0	0.219312	0.235634	0	0
ENSG00000168259	3361.41	3297.74	558.023	1148.87	1.96325	0.000301446	0.00171153	DNAJC7	17	41976433	42021376	-	9373	protein_coding	DnaJ heat shock protein family (Hsp40) member C7 [Source:HGNC Symbol;Acc:HGNC:12392]	DnaJ	4400	3861	401	1101	13.2276	12.9165	2.16282	4.48547
ENSG00000086827	1862.53	1893.58	381.293	634.435	1.88579	0.000302834	0.001719	ZW10	11	113733187	113773811	-	2992	protein_coding	zw10 kinetochore protein [Source:HGNC Symbol;Acc:HGNC:13194]	-	2438	2217	274	608	22.9604	23.2341	4.62959	7.75963
ENSG00000215252	1061.14	1022.38	342.328	219.13	1.89324	0.00030582	0.00173469	GOLGA8B	15	34525207	34588503	-	7670	protein_coding	golgin A8 family member B [Source:HGNC Symbol;Acc:HGNC:31973]	-	1389	1197	246	210	5.10286	4.89352	1.62141	1.0455
ENSG00000260077	84.7992	93.9528	12.5242	15.6522	2.65868	0.000310931	0.00176115	AC104794.2	2	10039092	10040663	-	1572	lincRNA	-	-	111	110	9	15	1.98965	2.19413	0.28943	0.364366
ENSG00000137944	1128.36	1089.85	79.32	345.391	2.38137	0.000313726	0.00177613	KYAT3	1	88935773	88992953	-	2306	protein_coding	kynurenine aminotransferase 3 [Source:HGNC Symbol;Acc:HGNC:33238]	Aminotran_1_2	1477	1276	57	331	18.0479	17.3506	1.24959	5.4811
ENSG00000233384	25.2106	20.4988	0	0	6.68846	0.000316251	0.00178785	AC096537.1	1	224611404	224616220	-	684	bidirectional_promoter_lncRNA	-	-	33	24	0	0	1.35945	1.10022	0	0
ENSG00000197580	48.1293	29.8941	1.39158	2.08696	4.4622	0.000318599	0.00180026	BCO2	11	112175467	112224699	+	6789	protein_coding	beta-carotene oxygenase 2 [Source:HGNC Symbol;Acc:HGNC:18503]	RPE65	63	35	1	2	0.261482	0.161653	0.00744643	0.0112492
ENSG00000279355	25.9745	19.6447	0	0	6.68576	0.000322165	0.00181937	AGPAT4-IT1	6	161160105	161161982	-	1878	TEC	AGPAT4 intronic transcript 1 [Source:HGNC Symbol;Acc:HGNC:20988]	-	34	23	0	0	0.51014	0.384021	0	0
ENSG00000111834	48.1293	38.4352	0	4.17391	4.2608	0.000324056	0.00182803	RSPH4A	6	116616479	116632985	+	2840	protein_coding	radial spoke head 4 homolog A [Source:HGNC Symbol;Acc:HGNC:21558]	-	63	45	0	4	0.62507	0.49684	0	0.0537824
ENSG00000214013	266.621	293.816	54.2716	79.3043	2.0646	0.000326985	0.00184323	GANC	15	42273233	42356935	+	10954	protein_coding	glucosidase alpha, neutral C [Source:HGNC Symbol;Acc:HGNC:4139]	Glyco_hydro_31	349	344	39	76	0.897758	0.98471	0.179989	0.264935
ENSG00000174672	1306.37	1305.94	445.305	198.261	2.02311	0.000328604	0.00185148	BRSK2	11	1389899	1462689	+	6903	protein_coding	BR serine/threonine kinase 2 [Source:HGNC Symbol;Acc:HGNC:11405]	Pkinase	1710	1529	320	190	6.98015	6.94532	2.3435	1.05103
ENSG00000188383	21.3908	23.9153	0	0	6.675	0.000329155	0.00185414	GPAT2P2	2	97081098	97083249	+	863	unprocessed_pseudogene	glycerol-3-phosphate acyltransferase 2 pseudogene 2 [Source:HGNC Symbol;Acc:HGNC:52331]	-	28	28	0	0	0.914226	1.01735	0	0
ENSG00000105559	127.581	130.68	29.2232	20.8696	2.3734	0.000330955	0.00186383	PLEKHA4	19	48837097	48868632	-	3851	protein_coding	pleckstrin homology domain containing A4 [Source:HGNC Symbol;Acc:HGNC:14339]	PH	167	153	21	20	1.22194	1.24578	0.275676	0.198315
ENSG00000277954	22.1547	23.0611	0	0	6.67228	0.000331631	0.00186719	AC092376.2	16	79202624	79206739	-	4116	antisense	-	-	29	27	0	0	0.198531	0.205689	0	0
ENSG00000127863	86.3271	73.454	15.3074	7.30435	2.8441	0.000332127	0.00186909	TNFRSF19	13	23570370	23676104	+	5113	protein_coding	TNF receptor superfamily member 19 [Source:HGNC Symbol;Acc:HGNC:11915]	-	113	86	11	7	0.622743	0.527406	0.10876	0.0522783
ENSG00000272692	87.091	103.348	19.4821	11.4783	2.635	0.000335742	0.00188719	AC010997.4	10	75409157	75411842	+	1890	lincRNA	-	-	114	121	14	11	1.69961	2.00746	0.374473	0.222244
ENSG00000280107	34.378	42.7058	0	1.04348	6.01945	0.000338229	0.00189936	AL022393.1	6	28170845	28172521	+	1677	TEC	-	-	45	50	0	1	0.756112	0.934888	0	0.0227701
ENSG00000268785	23.6827	21.3529	0	0	6.66682	0.000339171	0.00190419	RPL7P50	19	6593329	6594055	+	727	processed_pseudogene	ribosomal protein L7 pseudogene 50 [Source:HGNC Symbol;Acc:HGNC:35816]	-	31	25	0	0	1.20153	1.07827	0	0
ENSG00000083799	1207.05	1137.68	190.646	398.609	1.99047	0.000339944	0.00190809	CYLD	16	50742050	50801935	+	12954	protein_coding	CYLD lysine 63 deubiquitinase [Source:HGNC Symbol;Acc:HGNC:2584]	UCH	1580	1332	137	382	3.43684	3.22421	0.534651	1.12605
ENSG00000102387	46.6013	35.0188	1.39158	3.13043	4.12883	0.000341087	0.00191359	TAF7L	X	101268253	101293057	-	2714	protein_coding	TATA-box binding protein associated factor 7 like [Source:HGNC Symbol;Acc:HGNC:11548]	-	61	41	1	3	0.633325	0.473693	0.018627	0.0422095
novel.711	964.877	964.298	197.604	320.348	1.89541	0.000342805	0.00192232	-	GL000195.1	137954	172985	+	21260	-	PF00078:Reverse transcriptase (RNA-dependent DNA polymerase)	RVT_1	1263	1129	142	307	1.67397	1.66515	0.337659	0.551409
ENSG00000186854	45.0734	41.8517	1.39158	4.17391	3.91049	0.000344092	0.00192678	TRABD2A	2	84821650	84907008	-	8771	protein_coding	TraB domain containing 2A [Source:HGNC Symbol;Acc:HGNC:27013]	-	59	49	1	4	0.189544	0.175174	0.00576374	0.0174144
ENSG00000205730	724.231	743.081	210.128	203.478	1.82699	0.000347062	0.00194157	ITPRIPL2	16	19113932	19121629	+	7440	protein_coding	ITPRIP like 2 [Source:HGNC Symbol;Acc:HGNC:27257]	-	948	870	151	195	3.59039	3.66665	1.02602	1.00083
ENSG00000115758	5908.44	5989.92	1521	1984.7	1.76283	0.000347876	0.00194567	ODC1	2	10439968	10448504	-	2968	protein_coding	ornithine decarboxylase 1 [Source:HGNC Symbol;Acc:HGNC:8109]	-	7734	7013	1093	1902	73.4255	74.0905	18.617	24.4706
ENSG00000258634	607.345	638.879	173.947	173.217	1.84387	0.000354246	0.00197801	AL160006.1	1	110058340	110062555	+	4216	antisense	-	-	795	748	125	166	5.31341	5.56319	1.49887	1.50351
ENSG00000225280	33.6141	12.8117	0	0	6.71222	0.000354762	0.00197996	AL158013.1	20	21397818	21400391	+	615	antisense	-	-	44	15	0	0	2.01597	0.764784	0	0
ENSG00000188993	19.0989	25.6235	0	0	6.65592	0.000358568	0.00199978	LRRC66	4	51993702	52017620	-	3327	protein_coding	leucine rich repeat containing 66 [Source:HGNC Symbol;Acc:HGNC:34299]	-	25	30	0	0	0.211735	0.282742	0	0
ENSG00000107742	98.5504	128.117	20.8737	20.8696	2.44059	0.000359204	0.00200238	SPOCK2	10	72059035	72089032	-	6569	protein_coding	SPARC/osteonectin, cwcv and kazal like domains proteoglycan 2 [Source:HGNC Symbol;Acc:HGNC:13564]	-	129	150	15	20	0.553346	0.716003	0.115437	0.11626
ENSG00000283236	20.6268	23.9153	0	0	6.65039	0.000360422	0.00200822	AC074141.1	19	51860242	51863236	-	2995	transcribed_unprocessed_pseudogene	-	-	27	28	0	0	0.254023	0.293146	0	0
ENSG00000237212	21.3908	23.0611	0	0	6.64762	0.000362728	0.00201964	AL449403.1	9	96095211	96101912	+	1577	lincRNA	-	-	28	27	0	0	0.500303	0.536852	0	0
ENSG00000134755	1753.28	1781.69	308.931	613.565	1.93682	0.000364656	0.00202798	DSC2	18	31058840	31102415	-	12371	protein_coding	desmocollin 2 [Source:HGNC Symbol;Acc:HGNC:3036]	Cadherin	2295	2086	222	588	5.22738	5.28728	0.907198	1.81498
ENSG00000198846	22.1547	22.207	0	0	6.64485	0.000365976	0.00203436	TOX	8	58805418	59119208	-	4131	protein_coding	thymocyte selection associated high mobility group box [Source:HGNC Symbol;Acc:HGNC:18988]	HMG_box	29	26	0	0	0.19781	0.197352	0	0
ENSG00000134042	26.7385	17.9364	0	0	6.65583	0.000366061	0.00203436	MRO	18	50795120	50825402	-	5525	protein_coding	maestro [Source:HGNC Symbol;Acc:HGNC:24121]	-	35	21	0	0	0.178502	0.119182	0	0
ENSG00000170456	1304.07	1341.82	246.309	453.913	1.91635	0.000366533	0.00203651	DENND5B	12	31382223	31591097	-	11310	protein_coding	DENN domain containing 5B [Source:HGNC Symbol;Acc:HGNC:28338]	DENN	1707	1571	177	435	4.25282	4.35548	0.79116	1.46867
ENSG00000182326	93.9667	68.3293	13.9158	10.4348	2.74611	0.000367256	0.00203966	C1S	12	6988259	7071032	+	6462	protein_coding	complement C1s [Source:HGNC Symbol;Acc:HGNC:1247]	Trypsin	123	80	10	10	0.536345	0.388191	0.0782324	0.0590924
ENSG00000278126	33.6141	45.2682	0	3.13043	4.5299	0.00037007	0.00205326	AC139768.1	12	51201684	51202581	-	898	sense_intronic	-	-	44	53	0	3	1.38065	1.85064	0	0.127569
ENSG00000249738	22.9187	21.3529	0	0	6.64207	0.000370193	0.00205346	AC008691.1	5	159310745	159805536	+	10868	antisense	-	-	30	25	0	0	0.0777818	0.0721295	0	0
ENSG00000152784	38.9618	33.3105	1.39158	1.04348	4.91298	0.000371199	0.00205856	PRDM8	4	80183879	80204329	+	4588	protein_coding	PR/SET domain 8 [Source:HGNC Symbol;Acc:HGNC:13993]	-	51	39	1	1	0.313223	0.266541	0.0110187	0.00832291
ENSG00000117143	2465.29	2576.02	553.848	867.13	1.82629	0.000371519	0.00205985	UAP1	1	162561506	162599842	+	3437	protein_coding	UDP-N-acetylglucosamine pyrophosphorylase 1 [Source:HGNC Symbol;Acc:HGNC:12457]	-	3227	3016	398	831	26.4561	27.5153	5.85406	9.23252
ENSG00000177058	612.693	603.86	94.6274	201.391	2.03525	0.000372293	0.00206365	SLC38A9	5	55625845	55773194	-	8823	protein_coding	solute carrier family 38 member 9 [Source:HGNC Symbol;Acc:HGNC:26907]	Aa_trans	802	707	68	193	2.56132	2.51261	0.389625	0.835295
ENSG00000172985	440.803	403.143	8.34947	0	6.69299	0.000372562	0.00206466	SH3RF3	2	109129348	109504632	+	5803	protein_coding	SH3 domain containing ring finger 3 [Source:HGNC Symbol;Acc:HGNC:24699]	SH3_1	577	472	6	0	2.80175	2.55042	0.05227	0
ENSG00000114853	637.14	585.07	203.171	93.913	2.04443	0.000374168	0.00207307	ZBTB47	3	42653684	42665854	+	3781	protein_coding	zinc finger and BTB domain containing 47 [Source:HGNC Symbol;Acc:HGNC:26955]	BTB	834	685	146	90	6.21535	5.68076	1.95209	0.908939
ENSG00000128617	124.525	122.993	12.5242	30.2609	2.51436	0.000376968	0.00208662	OPN1SW	7	128772491	128775790	-	1096	protein_coding	opsin 1, short wave sensitive [Source:HGNC Symbol;Acc:HGNC:1012]	7tm_1	163	144	9	29	4.19067	4.11978	0.415131	1.01038
ENSG00000105737	104.662	97.3693	20.8737	14.6087	2.51878	0.000380394	0.00210411	GRIK5	19	41998321	42069498	-	5014	protein_coding	glutamate ionotropic receptor kainate type subunit 5 [Source:HGNC Symbol;Acc:HGNC:4583]	ANF_receptor	137	114	15	14	0.769915	0.712924	0.151238	0.106621
ENSG00000146151	84.7992	69.1834	8.34947	13.5652	2.79774	0.000386852	0.00213823	HMGCLL1	6	55434369	55579214	-	4800	protein_coding	3-hydroxymethyl-3-methylglutaryl-CoA lyase like 1 [Source:HGNC Symbol;Acc:HGNC:21359]	HMGL-like	111	81	6	13	0.651611	0.529135	0.0631922	0.103419
ENSG00000205726	2375.14	2423.98	563.589	818.087	1.79581	0.000389661	0.00215033	ITSN1	21	33642400	33899861	+	21748	protein_coding	intersectin 1 [Source:HGNC Symbol;Acc:HGNC:6183]	RhoGEF	3109	2838	405	784	4.02817	4.09181	0.941433	1.37656
ENSG00000149582	204.74	215.237	61.2295	20.8696	2.36825	0.000389934	0.00215133	TMEM25	11	118531041	118547280	+	5529	protein_coding	transmembrane protein 25 [Source:HGNC Symbol;Acc:HGNC:25890]	-	268	252	44	20	1.36582	1.42915	0.402309	0.138128
ENSG00000106086	1300.25	1360.61	296.406	449.739	1.83329	0.000394721	0.00217571	PLEKHA8	7	30027404	30130483	+	10572	protein_coding	pleckstrin homology domain containing A8 [Source:HGNC Symbol;Acc:HGNC:30037]	PH	1702	1593	213	431	4.53637	4.72478	1.01854	1.55675
ENSG00000198963	17.571	26.4776	0	0	6.63378	0.000395546	0.00217975	RORB	9	74497365	74693177	+	9591	protein_coding	RAR related orphan receptor B [Source:HGNC Symbol;Acc:HGNC:10259]	zf-C4	23	31	0	0	0.0675726	0.101349	0	0
ENSG00000185513	491.224	434.745	147.507	90.7826	1.96163	0.000396594	0.002184	L3MBTL1	20	43507680	43550950	+	10674	protein_coding	L3MBTL1, histone methyl-lysine binding protein [Source:HGNC Symbol;Acc:HGNC:15905]	MBT	643	509	106	87	1.69742	1.49525	0.502033	0.311237
ENSG00000188523	67.2282	62.3505	0	10.4348	3.55908	0.000396893	0.00218513	CFAP77	9	132410043	132573317	+	2147	protein_coding	cilia and flagella associated protein 77 [Source:HGNC Symbol;Acc:HGNC:33776]	-	88	73	0	10	1.15493	1.06614	0	0.177855
ENSG00000272486	52.713	34.1647	4.17474	2.08696	3.83202	0.000397077	0.00218564	AC090922.1	8	124579631	124580648	+	1018	antisense	-	-	69	40	3	2	1.90989	1.23207	0.14898	0.0750207
ENSG00000279456	29.7943	45.2682	0	1.04348	5.98109	0.000397279	0.00218624	AL353763.1	9	41061290	41062917	+	1628	TEC	-	-	39	53	0	1	0.67502	1.02081	0	0.0234555
ENSG00000268606	25.9745	17.9364	0	0	6.63089	0.000397747	0.0021883	MAGEA2	X	152749863	152753884	-	2272	protein_coding	MAGE family member A2 [Source:HGNC Symbol;Acc:HGNC:6800]	MAGE	34	21	0	0	0.421674	0.289823	0	0
ENSG00000165650	2472.93	2365.05	423.04	853.565	1.92116	0.000400604	0.00220248	PDZD8	10	117277274	117375467	-	9881	protein_coding	PDZ domain containing 8 [Source:HGNC Symbol;Acc:HGNC:26974]	C1_1	3237	2769	304	818	9.23099	8.78708	1.55534	3.16119
ENSG00000150907	879.314	961.735	278.316	253.565	1.79168	0.000401267	0.00220561	FOXO1	13	40469953	40666597	-	6232	protein_coding	forkhead box O1 [Source:HGNC Symbol;Acc:HGNC:3819]	Fork_head	1151	1126	200	243	5.2042	5.66544	1.62239	1.48894
ENSG00000024862	469.069	505.637	70.9705	159.652	2.07449	0.000405213	0.00222523	CCDC28A	6	138773509	138793319	+	1507	protein_coding	coiled-coil domain containing 28A [Source:HGNC Symbol;Acc:HGNC:21098]	-	614	592	51	153	11.4805	12.3177	1.71084	3.87683
ENSG00000158458	90.9108	77.7246	18.0905	4.17391	2.95909	0.00040587	0.0022278	NRG2	5	139846779	140043299	-	4520	protein_coding	neuregulin 2 [Source:HGNC Symbol;Acc:HGNC:7998]	I-set	119	91	13	4	0.741848	0.631285	0.145398	0.0337925
ENSG00000173852	2037.47	2185.68	264.4	733.565	2.07984	0.000408929	0.00224303	DPY19L1	7	34928876	35038271	-	6278	protein_coding	dpy-19 like C-mannosyltransferase 1 [Source:HGNC Symbol;Acc:HGNC:22205]	-	2667	2559	190	703	11.9704	12.7812	1.52998	4.27595
ENSG00000165801	836.532	761.872	269.966	153.391	1.91898	0.000409228	0.00224415	ARHGEF40	14	21070270	21090240	+	8189	protein_coding	Rho guanine nucleotide exchange factor 40 [Source:HGNC Symbol;Acc:HGNC:25516]	RhoGEF	1095	892	194	147	3.76782	3.41552	1.19764	0.685465
ENSG00000228956	22.9187	20.4988	0	0	6.61405	0.000409994	0.00224783	SATB1-AS1	3	18445024	18920401	+	13505	processed_transcript	SATB1 antisense RNA 1 [Source:HGNC Symbol;Acc:HGNC:50687]	-	30	24	0	0	0.0625941	0.0557236	0	0
ENSG00000090530	43.5455	40.1435	2.78316	3.13043	3.81656	0.000410173	0.00224829	P3H2	3	189956728	190122437	-	5605	protein_coding	prolyl 3-hydroxylase 2 [Source:HGNC Symbol;Acc:HGNC:19317]	-	57	47	2	3	0.286553	0.262933	0.0180388	0.0204383
ENSG00000259570	38.9618	46.1223	1.39158	4.17391	3.87951	0.000411328	0.00225305	AC243562.1	15	84394512	84395514	+	389	unprocessed_pseudogene	-	-	51	54	1	4	3.69426	4.35278	0.129958	0.392653
ENSG00000117724	8568.54	8741.03	1003.33	3027.13	2.10218	0.000412062	0.00225654	CENPF	1	214603195	214664588	+	11690	protein_coding	centromere protein F [Source:HGNC Symbol;Acc:HGNC:1857]	-	11216	10234	721	2901	27.0352	27.4507	3.11799	9.47615
ENSG00000173145	2025.25	2016.57	125.242	639.652	2.3997	0.000413657	0.00226475	NOC3L	10	94333226	94362959	-	4464	protein_coding	NOC3 like DNA replication regulator [Source:HGNC Symbol;Acc:HGNC:24034]	CBF	2651	2361	90	613	16.7337	16.5842	1.01923	5.24367
ENSG00000175093	517.199	471.472	162.815	61.5652	2.14516	0.000416763	0.00228123	SPSB4	3	141051402	141148611	+	3740	protein_coding	splA/ryanodine receptor domain and SOCS box containing 4 [Source:HGNC Symbol;Acc:HGNC:30630]	SPRY	677	552	117	59	5.10063	4.62796	1.5815	0.602392
ENSG00000074317	215.436	186.197	58.4463	22.9565	2.31523	0.000417585	0.00228467	SNCB	5	176620084	176630556	-	2006	protein_coding	synuclein beta [Source:HGNC Symbol;Acc:HGNC:11140]	-	282	218	42	22	3.96118	3.4076	1.05845	0.418784
ENSG00000102384	1606.6	1563.89	228.219	555.13	2.01529	0.000423958	0.00231739	CENPI	X	101098218	101163681	+	4321	protein_coding	centromere protein I [Source:HGNC Symbol;Acc:HGNC:3968]	-	2103	1831	164	532	13.7139	13.287	1.91873	4.70139
ENSG00000230606	28.2664	45.2682	0	2.08696	4.99864	0.000424504	0.00231983	AC092683.1	2	97416165	97433527	-	5278	lincRNA	-	-	37	53	0	2	0.197533	0.314868	0	0.0144697
ENSG00000179083	38.1978	35.0188	0	1.04348	5.9461	0.000425575	0.00232515	FAM133A	X	93674013	93712274	+	3381	protein_coding	family with sequence similarity 133 member A [Source:HGNC Symbol;Acc:HGNC:26748]	-	50	41	0	1	0.416707	0.380243	0	0.0112942
ENSG00000246273	103.134	99.9316	18.0905	18.7826	2.46038	0.000427181	0.00233285	SBF2-AS1	11	9758292	9811319	+	3977	antisense	SBF2 antisense RNA 1 [Source:HGNC Symbol;Acc:HGNC:27438]	-	135	117	13	18	0.956499	0.922471	0.16525	0.172829
ENSG00000165410	2855.67	2885.21	194.821	928.695	2.35189	0.000427641	0.00233428	CFL2	14	34706769	34714823	-	7179	protein_coding	cofilin 2 [Source:HGNC Symbol;Acc:HGNC:1875]	Cofilin_ADF	3738	3378	140	890	14.6717	14.7543	0.985866	4.73396
ENSG00000173918	45.8374	37.5811	2.78316	3.13043	3.81216	0.000428946	0.00234032	C1QTNF1	17	79022814	79049788	+	4854	protein_coding	C1q and TNF related 1 [Source:HGNC Symbol;Acc:HGNC:14324]	Collagen	60	44	2	3	0.348304	0.284234	0.0208297	0.0236005
ENSG00000204856	724.231	736.248	68.1874	240	2.23999	0.000429142	0.00234049	FAM216A	12	110468364	110490385	+	2753	protein_coding	family with sequence similarity 216 member A [Source:HGNC Symbol;Acc:HGNC:30180]	-	948	862	49	230	9.70306	9.81801	0.899795	3.19022
ENSG00000139163	2718.16	2747.69	424.432	972.521	1.96722	0.000429177	0.00234049	ETNK1	12	22625075	22690665	+	8191	protein_coding	ethanolamine kinase 1 [Source:HGNC Symbol;Acc:HGNC:24649]	Choline_kinase	3558	3217	305	932	12.2398	12.3151	1.88242	4.34488
ENSG00000174799	1585.97	1592.93	115.501	516.522	2.3281	0.00043162	0.00235165	CEP135	4	55948871	56033363	+	8640	protein_coding	centrosomal protein 135 [Source:HGNC Symbol;Acc:HGNC:29086]	-	2076	1865	83	495	6.77049	6.76843	0.485644	2.18771
ENSG00000163686	349.128	358.729	111.326	65.7391	2.0037	0.000432799	0.00235698	ABHD6	3	58237506	58295693	+	3589	protein_coding	abhydrolase domain containing 6 [Source:HGNC Symbol;Acc:HGNC:21398]	Abhydrolase_1	457	420	80	63	3.58797	3.66943	1.12686	0.670295
ENSG00000226668	16.807	26.4776	0	0	6.60845	0.000436375	0.00237427	AL136981.1	9	92882567	92899608	+	4835	transcribed_unprocessed_pseudogene	-	-	22	31	0	0	0.128213	0.201042	0	0
ENSG00000186377	42.0176	47.8305	0	5.21739	4.0021	0.000436484	0.00237431	CYP4X1	1	47023568	47050751	+	2548	protein_coding	cytochrome P450 family 4 subfamily X member 1 [Source:HGNC Symbol;Acc:HGNC:20244]	p450	55	56	0	5	0.608233	0.689146	0	0.0749324
ENSG00000188338	207.032	172.532	54.2716	15.6522	2.45675	0.000438342	0.00238387	SLC38A3	3	50205246	50221486	+	3968	protein_coding	solute carrier family 38 member 3 [Source:HGNC Symbol;Acc:HGNC:18044]	Aa_trans	271	202	39	15	1.92444	1.59626	0.496874	0.144351
ENSG00000141314	260.509	230.611	69.5789	12.5217	2.59636	0.000438505	0.00238421	RHBDL3	17	32266176	32324661	+	5404	protein_coding	rhomboid like 3 [Source:HGNC Symbol;Acc:HGNC:16502]	Rhomboid	341	270	50	12	1.77806	1.56665	0.467744	0.0847939
ENSG00000169926	129.873	99.0775	15.3074	26.0869	2.4559	0.000439191	0.00238683	KLF13	15	31326855	31435665	+	9409	protein_coding	Kruppel like factor 13 [Source:HGNC Symbol;Acc:HGNC:13672]	-	170	116	11	25	0.50911	0.386578	0.0591021	0.10146
ENSG00000284727	44.3095	29.04	0	1.04348	5.94957	0.000441236	0.0023974	AC116562.4	4	4048211	4107583	-	2276	transcribed_unprocessed_pseudogene	-	-	58	34	0	1	0.718062	0.468413	0	0.0167775
ENSG00000107614	292.595	279.296	37.5726	88.6956	2.17095	0.000442926	0.00240492	TRDMT1	10	17142254	17202054	-	10535	protein_coding	tRNA aspartic acid methyltransferase 1 [Source:HGNC Symbol;Acc:HGNC:2977]	DNA_methylase	383	327	27	85	1.0244	0.973276	0.129564	0.308094
ENSG00000198826	39.7257	58.0799	1.39158	6.26087	3.61532	0.00044382	0.00240922	ARHGAP11A	15	32615144	32639949	+	6428	protein_coding	Rho GTPase activating protein 11A [Source:HGNC Symbol;Acc:HGNC:15783]	RhoGAP	52	68	1	6	0.227947	0.331708	0.00786462	0.035643
ENSG00000183340	379.686	378.374	59.8379	122.087	2.05345	0.000448114	0.00243141	JRKL	11	96389989	96507574	+	3511	protein_coding	JRK like [Source:HGNC Symbol;Acc:HGNC:6200]	-	497	443	43	117	3.98871	3.95636	0.619144	1.27249
ENSG00000187815	269.677	249.402	41.7474	78.2608	2.10591	0.000448646	0.00243318	ZFP69	1	40477215	40496343	+	3248	protein_coding	ZFP69 zinc finger protein [Source:HGNC Symbol;Acc:HGNC:24708]	KRAB	353	292	30	75	3.06242	2.81896	0.466938	0.881747
ENSG00000185305	812.85	896.822	84.8863	285.913	2.20118	0.00045227	0.00245171	ARL15	5	53883945	54310582	-	3797	protein_coding	ADP ribosylation factor like GTPase 15 [Source:HGNC Symbol;Acc:HGNC:25945]	-	1064	1050	61	274	7.89601	8.67104	0.812163	2.75555
ENSG00000006071	295.651	284.421	89.061	24	2.37044	0.000454589	0.00246371	ABCC8	11	17392498	17476879	-	12588	protein_coding	ATP binding cassette subfamily C member 8 [Source:HGNC Symbol;Acc:HGNC:59]	ABC_membrane	387	333	64	23	0.866285	0.829488	0.257026	0.0697702
ENSG00000284471	26.7385	16.2282	0	0	6.59978	0.000456058	0.00247054	CR769775.4	9	61982796	61986934	+	4139	TEC	-	-	35	19	0	0	0.238275	0.14394	0	0
ENSG00000155893	619.569	614.11	136.375	201.391	1.86682	0.000457107	0.00247565	PXYLP1	3	141228726	141367753	+	13325	protein_coding	2-phosphoxylose phosphatase 1 [Source:HGNC Symbol;Acc:HGNC:26303]	-	811	719	98	193	1.71498	1.69194	0.371803	0.553081
ENSG00000073756	36.6699	39.2894	0	3.13043	4.47643	0.000457216	0.00247568	PTGS2	1	186671791	186680427	-	5269	protein_coding	prostaglandin-endoperoxide synthase 2 [Source:HGNC Symbol;Acc:HGNC:9605]	An_peroxidase	48	46	0	3	0.256696	0.273749	0	0.0217416
ENSG00000237357	31.3222	38.4352	1.39158	1.04348	4.86096	0.000462248	0.00250063	BX088651.4	9	42566679	42569353	-	2579	lincRNA	-	-	41	45	1	1	0.44796	0.547121	0.0196021	0.0148063
ENSG00000249413	23.6827	18.7906	0	0	6.58258	0.000462988	0.00250406	AC116049.2	4	65998846	66150012	+	754	lincRNA	-	-	31	22	0	0	1.1585	0.914901	0	0
ENSG00000161692	1452.28	1428.08	505.143	295.304	1.84859	0.00046332	0.00250528	DBF4B	17	44708608	44752264	+	7146	protein_coding	DBF4 zinc finger B [Source:HGNC Symbol;Acc:HGNC:17883]	-	1901	1672	363	283	7.49593	7.33662	2.56801	1.51225
ENSG00000205085	74.1038	92.2446	16.6989	9.3913	2.68909	0.000463985	0.00250773	FAM71F2	7	128672288	128687872	+	5875	protein_coding	family with sequence similarity 71 member F2 [Source:HGNC Symbol;Acc:HGNC:27998]	-	97	108	12	9	0.465233	0.576419	0.103259	0.058497
ENSG00000145439	970.225	1024.94	108.543	340.174	2.14948	0.00046531	0.00251374	CBR4	4	168863770	169010275	-	5110	protein_coding	carbonyl reductase 4 [Source:HGNC Symbol;Acc:HGNC:25891]	adh_short	1270	1200	78	326	7.00308	7.36348	0.771663	2.4361
ENSG00000173905	2618.84	2664.84	818.248	797.217	1.70963	0.000465687	0.0025152	GOLIM4	3	168008677	168095975	-	4647	protein_coding	golgi integral membrane protein 4 [Source:HGNC Symbol;Acc:HGNC:15448]	-	3428	3120	588	764	20.7862	21.0525	6.39674	6.27797
ENSG00000185668	29.7943	46.9764	0	3.13043	4.4919	0.000469238	0.00253322	POU3F1	1	38044611	38046794	-	2184	protein_coding	POU class 3 homeobox 1 [Source:HGNC Symbol;Acc:HGNC:9214]	Pou	39	55	0	3	0.503174	0.789646	0	0.0524527
ENSG00000146215	24.4466	17.9364	0	0	6.57968	0.000472339	0.00254938	CRIP3	6	43299710	43308797	-	2453	protein_coding	cysteine rich protein 3 [Source:HGNC Symbol;Acc:HGNC:17751]	LIM	32	21	0	0	0.367586	0.268438	0	0
ENSG00000267787	49.6572	52.9552	5.56632	5.21739	3.25304	0.000473474	0.0025539	AC027097.2	18	57639455	57738044	+	2032	antisense	-	-	65	62	4	5	0.901355	0.956733	0.0995153	0.0939605
ENSG00000157782	33.6141	40.1435	2.78316	1.04348	4.32807	0.00047361	0.0025539	CABP1	12	120640552	120667324	+	5858	protein_coding	calcium binding protein 1 [Source:HGNC Symbol;Acc:HGNC:1384]	-	44	47	2	1	0.211646	0.251577	0.0172597	0.00651853
ENSG00000157654	12.2233	31.6023	0	0	6.62554	0.000473777	0.00255422	PALM2-AKAP2	9	109780309	110172512	+	8203	protein_coding	PALM2-AKAP2 readthrough [Source:HGNC Symbol;Acc:HGNC:33529]	-	16	37	0	0	0.0549609	0.141433	0	0
ENSG00000170919	163.487	178.51	43.1389	34.4348	2.144	0.000474769	0.0025584	TPT1-AS1	13	45341345	45393413	+	10402	processed_transcript	TPT1 antisense RNA 1 [Source:HGNC Symbol;Acc:HGNC:43686]	-	214	209	31	33	0.5797	0.630017	0.15066	0.121142
ENSG00000139734	2333.89	2435.94	286.665	840	2.0806	0.000475073	0.00255887	DIAPH3	13	59665583	60163987	-	7259	protein_coding	diaphanous related formin 3 [Source:HGNC Symbol;Acc:HGNC:15480]	FH2	3055	2852	206	805	11.8588	12.3196	1.43464	4.23465
ENSG00000080823	576.023	541.51	189.255	92.8695	1.98977	0.000476154	0.00256411	MOK	14	102224500	102305200	-	10996	protein_coding	MOK protein kinase [Source:HGNC Symbol;Acc:HGNC:9833]	Pkinase	754	634	136	89	1.93216	1.80791	0.625256	0.309068
ENSG00000176533	676.102	681.585	224.044	154.435	1.84465	0.000476796	0.00256698	GNG7	19	2511219	2702709	-	4561	protein_coding	G protein subunit gamma 7 [Source:HGNC Symbol;Acc:HGNC:4410]	-	885	798	161	148	5.46751	5.48612	1.78451	1.23908
ENSG00000196591	9516.61	9795.01	2180.6	3459.13	1.7756	0.000477283	0.00256901	HDAC2	6	113933028	114011308	-	15461	protein_coding	histone deacetylase 2 [Source:HGNC Symbol;Acc:HGNC:4853]	-	12457	11468	1567	3315	22.703	23.258	5.12372	8.18738
ENSG00000232284	48.8932	46.9764	0	6.26087	3.84072	0.000477972	0.00257214	GNG12-AS1	1	67832303	68202987	+	3465	antisense	GNG12 antisense RNA 1 [Source:HGNC Symbol;Acc:HGNC:43938]	-	64	55	0	6	0.520455	0.497716	0	0.0661221
ENSG00000277867	19.0989	23.0611	0	0	6.57101	0.000479554	0.00257947	AC138649.4	15	22714939	22715225	+	287	processed_pseudogene	-	-	25	27	0	0	2.45451	2.94988	0	0
ENSG00000114698	95.4946	84.5575	6.95789	19.8261	2.7228	0.000482524	0.00259309	PLSCR4	3	146192339	146251179	-	4227	protein_coding	phospholipid scramblase 4 [Source:HGNC Symbol;Acc:HGNC:16497]	Scramblase	125	99	5	19	0.833267	0.734388	0.0597987	0.171641
ENSG00000272630	25.2106	17.0823	0	0	6.57676	0.000483527	0.00259789	AL731563.3	10	73098044	73101297	-	3005	lincRNA	-	-	33	20	0	0	0.30944	0.208693	0	0
ENSG00000166444	531.714	580.799	182.297	120	1.88214	0.000483824	0.00259889	ST5	11	8693351	8910951	-	14262	protein_coding	suppression of tumorigenicity 5 [Source:HGNC Symbol;Acc:HGNC:11350]	DENN	696	680	131	115	1.3751	1.49503	0.464349	0.307905
ENSG00000108651	2537.1	2453.02	520.45	890.087	1.82212	0.000485655	0.00260813	UTP6	17	31860899	31901765	-	6450	protein_coding	UTP6, small subunit processome component [Source:HGNC Symbol;Acc:HGNC:18279]	-	3321	2872	374	853	14.5083	13.962	2.93134	5.04996
ENSG00000156787	828.129	775.538	105.76	276.522	2.06527	0.00048874	0.002623	TBC1D31	8	123041968	123152153	+	8611	protein_coding	TBC1 domain family member 31 [Source:HGNC Symbol;Acc:HGNC:30888]	TBC	1084	908	76	265	3.54717	3.3064	0.446184	1.17514
ENSG00000248174	32.8501	11.1035	0	0	6.63345	0.000488889	0.00262311	LINC02268	4	174094660	174220398	-	1659	lincRNA	long intergenic non-protein coding RNA 2268 [Source:HGNC Symbol;Acc:HGNC:53183]	-	43	13	0	0	0.730346	0.245708	0	0
ENSG00000251003	35.142	35.8729	0	1.04348	5.90204	0.000489805	0.00262683	ZFPM2-AS1	8	105780246	106060524	-	2213	processed_transcript	ZFPM2 antisense RNA 1 [Source:HGNC Symbol;Acc:HGNC:50698]	-	46	42	0	1	0.58571	0.595101	0	0.0172551
ENSG00000259514	55.0049	40.9976	1.39158	6.26087	3.58974	0.000491682	0.0026357	AC027243.1	15	76339609	76342063	-	758	antisense	-	-	72	48	1	6	2.67652	1.98561	0.0666937	0.30226
ENSG00000095637	161.195	155.449	37.5726	33.3913	2.15984	0.000492879	0.00264032	SORBS1	10	95311771	95561414	-	10819	protein_coding	sorbin and SH3 domain containing 1 [Source:HGNC Symbol;Acc:HGNC:14565]	SH3_2	211	182	27	32	0.549543	0.527481	0.126163	0.112944
ENSG00000056487	249.814	244.277	75.1453	41.7391	2.08653	0.000496244	0.00265714	PHF21B	22	44881162	45009999	-	5753	protein_coding	PHD finger protein 21B [Source:HGNC Symbol;Acc:HGNC:25161]	PHD	327	286	54	40	1.60162	1.55881	0.474518	0.2655
ENSG00000128915	2034.42	2010.59	208.737	703.304	2.14735	0.000503703	0.00269342	ICE2	15	60419609	60479160	-	16010	protein_coding	interactor of little elongation complex ELL subunit 2 [Source:HGNC Symbol;Acc:HGNC:29885]	-	2663	2354	150	674	4.68691	4.61039	0.473646	1.60756
ENSG00000174606	1458.39	1505.81	231.002	529.043	1.9618	0.000505332	0.0027009	ANGEL2	1	212992182	213015826	-	7276	protein_coding	angel homolog 2 [Source:HGNC Symbol;Acc:HGNC:30534]	Exo_endo_phos	1909	1763	166	507	7.39298	7.5977	1.15337	2.66081
ENSG00000116497	1604.31	1591.22	249.093	571.826	1.95918	0.00050698	0.00270909	S100PBP	1	32816767	32858879	+	9194	protein_coding	S100P binding protein [Source:HGNC Symbol;Acc:HGNC:25768]	-	2100	1863	179	548	6.43608	6.35376	0.984243	2.27601
ENSG00000164669	51.949	58.0799	0	8.34782	3.63637	0.000512938	0.00273722	INTS4P1	7	65141032	65234216	+	3905	transcribed_unprocessed_pseudogene	integrator complex subunit 4 pseudogene 1 [Source:HGNC Symbol;Acc:HGNC:21925]	-	68	68	0	8	0.490675	0.546022	0	0.078229
ENSG00000147601	1490.48	1551.93	251.876	544.695	1.93179	0.000513575	0.00273999	TERF1	8	73008864	73048122	+	8831	protein_coding	telomeric repeat binding factor 1 [Source:HGNC Symbol;Acc:HGNC:11728]	Myb_DNA-binding	1951	1817	181	522	6.22521	6.4516	1.03615	2.25714
ENSG00000189283	140.568	138.367	32.0063	28.1739	2.21509	0.000518341	0.00276355	FHIT	3	59749310	61251459	-	5439	protein_coding	fragile histidine triad [Source:HGNC Symbol;Acc:HGNC:3701]	HIT	184	162	23	27	0.953246	0.933939	0.213778	0.189559
ENSG00000133131	1569.17	1557.91	261.617	561.391	1.92435	0.000521327	0.00277821	MORC4	X	106813871	107000244	-	6055	protein_coding	MORC family CW-type zinc finger 4 [Source:HGNC Symbol;Acc:HGNC:23485]	-	2054	1824	188	538	9.55857	9.44568	1.56963	3.39287
ENSG00000241399	216.2	190.468	51.4884	46.9565	2.04791	0.000521946	0.00278089	CD302	2	159768630	159798255	-	4075	protein_coding	CD302 molecule [Source:HGNC Symbol;Acc:HGNC:30843]	-	283	223	37	45	1.95688	1.71593	0.459016	0.421681
ENSG00000004897	5113.93	5242.57	545.499	1829.22	2.12407	0.000522965	0.00278568	CDC27	17	47117703	47189422	-	6824	protein_coding	cell division cycle 27 [Source:HGNC Symbol;Acc:HGNC:1728]	TPR_1	6694	6138	392	1753	27.641	28.204	2.90403	9.80938
ENSG00000204899	4575.34	4656.64	137.766	1321.04	2.66086	0.000525366	0.00279784	MZT1	13	72708357	72727687	-	2299	protein_coding	mitotic spindle organizing protein 1 [Source:HGNC Symbol;Acc:HGNC:33830]	-	5989	5452	99	1266	73.4043	74.36	2.17696	21.0278
ENSG00000229089	27.5024	14.52	0	0	6.56798	0.000527235	0.0028059	ANKRD20A8P	2	94811046	94857282	-	7081	protein_coding	ankyrin repeat domain 20 family member A8, pseudogene [Source:HGNC Symbol;Acc:HGNC:23666]	-	36	17	0	0	0.143256	0.0752795	0	0
ENSG00000278058	27.5024	14.52	0	0	6.56798	0.000527235	0.0028059	AC009159.3	16	79605802	79606605	+	804	lincRNA	-	-	36	17	0	0	1.26169	0.663003	0	0
ENSG00000106069	17.571	23.9153	0	0	6.54751	0.000527456	0.00280644	CHN2	7	29146569	29514328	+	8801	protein_coding	chimerin 2 [Source:HGNC Symbol;Acc:HGNC:1944]	-	23	28	0	0	0.073638	0.0997582	0	0
ENSG00000157103	18.335	23.0611	0	0	6.54454	0.000528242	0.00280999	SLC6A1	3	10992186	11039249	+	18276	protein_coding	solute carrier family 6 member 1 [Source:HGNC Symbol;Acc:HGNC:11042]	SNF	24	27	0	0	0.037003	0.0463239	0	0
ENSG00000169435	19.0989	22.207	0	0	6.54156	0.000530476	0.0028206	RASSF6	4	73571550	73620631	-	6632	protein_coding	Ras association domain family member 6 [Source:HGNC Symbol;Acc:HGNC:20796]	RA	25	26	0	0	0.106219	0.122928	0	0
ENSG00000174574	4201	4361.12	726.404	1568.35	1.89907	0.000534982	0.00284264	AKIRIN1	1	38991223	39006059	+	2741	protein_coding	akirin 1 [Source:HGNC Symbol;Acc:HGNC:25744]	-	5499	5106	522	1503	56.5303	58.411	9.62754	20.9387
ENSG00000131269	1231.5	1268.36	242.135	444.522	1.86265	0.000536503	0.00284977	ABCB7	X	75051554	75156732	-	4671	protein_coding	ATP binding cassette subfamily B member 7 [Source:HGNC Symbol;Acc:HGNC:48]	ABC_membrane	1612	1485	174	426	9.72437	9.96871	1.88319	3.48256
ENSG00000110324	43.5455	38.4352	1.39158	4.17391	3.82699	0.000537073	0.00285182	IL10RA	11	117986348	118003037	+	8102	protein_coding	interleukin 10 receptor subunit alpha [Source:HGNC Symbol;Acc:HGNC:5964]	-	57	45	1	4	0.198239	0.174158	0.00623967	0.0188524
ENSG00000109906	20.6268	20.4988	0	0	6.53559	0.000539359	0.00286332	ZBTB16	11	114059593	114250676	+	6372	protein_coding	zinc finger and BTB domain containing 16 [Source:HGNC Symbol;Acc:HGNC:12930]	BTB	27	24	0	0	0.119397	0.118102	0	0
ENSG00000173674	9846.64	9946.19	859.996	3428.87	2.20595	0.000540673	0.00286901	EIF1AX	X	20124518	20141844	-	4427	protein_coding	eukaryotic translation initiation factor 1A, X-linked [Source:HGNC Symbol;Acc:HGNC:3250]	-	12889	11645	618	3286	82.0382	82.4807	7.0572	28.3437
ENSG00000151490	44.3095	24.7694	1.39158	1.04348	4.8482	0.000541882	0.00287413	PTPRO	12	15322397	15597399	+	7519	protein_coding	protein tyrosine phosphatase, receptor type O [Source:HGNC Symbol;Acc:HGNC:9678]	Y_phosphatase	58	29	1	1	0.217357	0.120937	0.00672347	0.00507854
ENSG00000086506	84.0352	76.8705	13.9158	12.5217	2.6089	0.000544103	0.00288526	HBQ1	16	180453	181181	+	536	protein_coding	hemoglobin subunit theta 1 [Source:HGNC Symbol;Acc:HGNC:4833]	-	110	90	10	12	5.78275	5.26502	0.943168	0.8549
ENSG00000173988	39.7257	29.8941	0	1.04348	5.87428	0.000547363	0.00290125	LRRC63	13	46211943	46277366	+	2677	protein_coding	leucine rich repeat containing 63 [Source:HGNC Symbol;Acc:HGNC:34296]	-	52	35	0	1	0.547345	0.409961	0	0.0142643
ENSG00000116922	1518.75	1620.26	462.004	496.696	1.71098	0.000550411	0.00291478	C1orf109	1	37681570	37692249	-	4434	protein_coding	chromosome 1 open reading frame 109 [Source:HGNC Symbol;Acc:HGNC:26039]	-	1988	1897	332	476	12.6336	13.4151	3.78526	4.0993
ENSG00000246596	252.87	233.174	73.7537	43.8261	2.05364	0.000552903	0.00292733	AC139795.1	5	177619059	177672209	-	2230	transcribed_unprocessed_pseudogene	-	-	331	273	53	42	4.18244	3.83867	1.2015	0.719189
ENSG00000122585	25.9745	15.3741	0	0	6.54445	0.000556366	0.002945	NPY	7	24284163	24291865	+	921	protein_coding	neuropeptide Y [Source:HGNC Symbol;Acc:HGNC:7955]	-	34	18	0	0	1.04022	0.612824	0	0
ENSG00000116704	1340.74	1376.84	186.472	486.261	2.0122	0.000561068	0.00296856	SLC35D1	1	66999332	67054099	-	6162	protein_coding	solute carrier family 35 member D1 [Source:HGNC Symbol;Acc:HGNC:20800]	-	1755	1612	134	466	8.02531	8.20287	1.09935	2.88777
ENSG00000080819	1742.58	1890.16	471.745	620.869	1.73275	0.000561244	0.00296882	CPOX	3	98521132	98593723	-	3666	protein_coding	coproporphyrinogen oxidase [Source:HGNC Symbol;Acc:HGNC:2321]	-	2281	2213	339	595	17.5323	18.9283	4.67478	6.1976
ENSG00000118292	99.3143	70.8917	12.5242	15.6522	2.58892	0.000566111	0.00299255	C1orf54	1	150268200	150280916	+	1351	protein_coding	chromosome 1 open reading frame 54 [Source:HGNC Symbol;Acc:HGNC:26258]	-	130	83	9	15	2.71141	1.92639	0.336776	0.42397
ENSG00000111445	3196.39	3249.91	812.682	1135.3	1.72613	0.000567053	0.00299619	RFC5	12	118013588	118033130	+	3249	protein_coding	replication factor C subunit 5 [Source:HGNC Symbol;Acc:HGNC:9973]	AAA	4184	3805	584	1088	36.2868	36.7221	9.08692	12.7873
ENSG00000185418	1235.32	1277.76	257.442	447.652	1.83216	0.000570246	0.00301172	TARSL2	15	101653598	101724604	-	4584	protein_coding	threonyl-tRNA synthetase like 2 [Source:HGNC Symbol;Acc:HGNC:24728]	tRNA-synt_2b	1617	1496	185	429	9.93967	10.2332	2.04024	3.57365
ENSG00000172348	41.2537	45.2682	0	5.21739	3.94876	0.000573176	0.00302495	RCAN2	6	46220736	46491972	-	3712	protein_coding	regulator of calcineurin 2 [Source:HGNC Symbol;Acc:HGNC:3041]	-	54	53	0	5	0.409913	0.447704	0	0.0514352
ENSG00000196911	989.324	1038.61	45.9221	312	2.49822	0.000573496	0.00302531	KPNA5	6	116681187	116741866	+	11417	protein_coding	karyopherin subunit alpha 5 [Source:HGNC Symbol;Acc:HGNC:6398]	Arm	1295	1216	33	299	3.19613	3.33967	0.146122	1.00004
ENSG00000214725	32.8501	37.5811	1.39158	2.08696	4.3136	0.000573588	0.00302531	CDIPT-AS1	16	29863593	29868053	+	900	transcribed_unitary_pseudogene	CDIPT antisense RNA 1 (head to head) [Source:HGNC Symbol;Acc:HGNC:48609]	-	43	44	1	2	1.34627	1.53297	0.0561709	0.0848567
ENSG00000138134	106.954	106.765	25.0484	15.6522	2.40365	0.000574057	0.00302643	STAMBPL1	10	88879734	88975153	+	6323	protein_coding	STAM binding protein like 1 [Source:HGNC Symbol;Acc:HGNC:24105]	Mov34	140	125	18	15	0.623895	0.619883	0.143914	0.0905872
ENSG00000172238	23.6827	17.0823	0	0	6.52356	0.000576337	0.00303616	ATOH1	4	93828753	93830964	+	2212	protein_coding	atonal bHLH transcription factor 1 [Source:HGNC Symbol;Acc:HGNC:797]	HLH	31	20	0	0	0.394896	0.283509	0	0
ENSG00000145826	23.6827	17.0823	0	0	6.52356	0.000576337	0.00303616	LECT2	5	135922279	135955034	-	2175	protein_coding	leukocyte cell derived chemotaxin 2 [Source:HGNC Symbol;Acc:HGNC:6550]	-	31	20	0	0	0.401614	0.288332	0	0
ENSG00000242220	39.7257	37.5811	4.17474	0	4.33863	0.00057742	0.00304076	TCP10L	21	32574841	32587373	-	3026	protein_coding	t-complex 10 like [Source:HGNC Symbol;Acc:HGNC:11657]	-	52	44	3	0	0.484218	0.455939	0.0501194	0
ENSG00000144199	655.475	626.922	224.044	110.609	1.94139	0.000578937	0.00304807	FAHD2B	2	97083583	97094882	-	2662	protein_coding	fumarylacetoacetate hydrolase domain containing 2B [Source:HGNC Symbol;Acc:HGNC:25318]	FAA_hydrolase	858	734	161	106	9.08209	8.64591	3.05754	1.52054
ENSG00000179981	1595.91	1633.07	558.023	411.13	1.73691	0.000583903	0.00307079	TSHZ1	18	75210755	75289950	+	8281	protein_coding	teashirt zinc finger homeobox 1 [Source:HGNC Symbol;Acc:HGNC:10669]	-	2089	1912	401	394	7.10824	7.23982	2.44802	1.81682
ENSG00000273238	51.1851	39.2894	4.17474	4.17391	3.43845	0.00058582	0.00308019	AC116565.1	4	573880	576300	-	2421	protein_coding	-	-	67	46	3	4	0.779806	0.59578	0.0626441	0.0630905
ENSG00000148143	606.581	605.569	196.213	152.348	1.79944	0.000586746	0.00308437	ZNF462	9	106863097	107013634	+	12259	protein_coding	zinc finger protein 462 [Source:HGNC Symbol;Acc:HGNC:21684]	-	794	709	141	146	1.82504	1.81348	0.581457	0.454775
ENSG00000242021	19.8629	20.4988	0	0	6.50845	0.000593058	0.00311339	AC112493.1	X	27042907	27176298	-	887	lincRNA	-	-	26	24	0	0	0.825955	0.848419	0	0
ENSG00000169116	185.641	169.969	41.7474	42.7826	2.07247	0.00059345	0.0031145	PARM1	4	74933095	75050115	+	5034	protein_coding	prostate androgen-regulated mucin-like protein 1 [Source:HGNC Symbol;Acc:HGNC:24536]	-	243	199	30	41	1.36019	1.23955	0.301274	0.311006
ENSG00000273055	14.5152	26.4776	0	0	6.52968	0.000593533	0.0031145	AC005046.1	7	107942116	107942740	+	625	antisense	-	-	19	31	0	0	0.856604	1.55526	0	0
ENSG00000272047	1238.37	1216.26	324.238	413.217	1.73422	0.000596789	0.00312949	GTF2H5	6	158168352	158199344	+	7481	protein_coding	general transcription factor IIH subunit 5 [Source:HGNC Symbol;Acc:HGNC:21157]	-	1621	1424	233	396	6.10562	5.96861	1.57453	2.02132
ENSG00000163684	1082.53	1172.7	189.255	405.913	1.91987	0.000600296	0.00314508	RPP14	3	58306247	58324695	+	8374	protein_coding	ribonuclease P/MRP subunit p14 [Source:HGNC Symbol;Acc:HGNC:30327]	-	1417	1373	136	389	4.76808	5.14115	0.821031	1.77384
ENSG00000272870	59.5886	61.4964	4.17474	10.4348	3.01913	0.000600533	0.00314508	AC097534.2	4	173363780	173370446	-	2495	antisense	-	-	78	72	3	10	0.880908	0.904867	0.0607861	0.153048
ENSG00000226562	165.015	143.492	33.3979	36.5217	2.14011	0.000601974	0.00315054	CYP4F26P	9	33580695	33605293	+	1137	lincRNA	cytochrome P450 family 4 subfamily F member 26, pseudogene [Source:HGNC Symbol;Acc:HGNC:39948]	-	216	168	24	35	5.35303	4.6331	1.0671	1.17546
ENSG00000244627	97.0225	104.202	22.2653	15.6522	2.4165	0.000602003	0.00315054	Z98749.2	22	38335762	38398929	-	3851	transcribed_unprocessed_pseudogene	-	-	127	122	16	15	0.929259	0.993365	0.210039	0.148736
ENSG00000154545	97.0225	233.174	19.4821	40.6956	2.44419	0.000606076	0.003171	MAGED4	X	52184823	52192268	+	4809	protein_coding	MAGE family member D4 [Source:HGNC Symbol;Acc:HGNC:23793]	MAGE	127	273	14	39	0.744141	1.78004	0.147173	0.309677
ENSG00000250421	32.0862	37.5811	2.78316	0	4.7933	0.000619132	0.00323445	AC106798.1	5	67699429	67902600	-	737	lincRNA	-	-	42	44	2	0	1.60579	1.87201	0.137188	0
ENSG00000103647	38.9618	40.1435	2.78316	3.13043	3.73516	0.000622809	0.0032515	CORO2B	15	68578969	68727806	+	3998	protein_coding	coronin 2B [Source:HGNC Symbol;Acc:HGNC:2256]	-	51	47	2	3	0.359446	0.368619	0.0252895	0.0286535
ENSG00000237984	99.3143	87.1199	6.95789	21.913	2.6645	0.000625306	0.00326237	PTENP1	9	33673504	33677499	-	3996	transcribed_processed_pseudogene	phosphatase and tensin homolog pseudogene 1 [Source:HGNC Symbol;Acc:HGNC:9589]	DSPc	130	102	5	21	0.916694	0.800382	0.0632555	0.200675
ENSG00000157927	673.81	586.778	219.869	78.2608	2.08454	0.000625606	0.00326249	RADIL	7	4797055	4883719	-	6516	protein_coding	Rap associating with DIL domain [Source:HGNC Symbol;Acc:HGNC:22226]	DIL	882	687	158	75	3.81412	3.30596	1.22583	0.43952
ENSG00000136011	22.9187	17.0823	0	0	6.4962	0.000630964	0.00328753	STAB2	12	103587273	103766727	+	9288	protein_coding	stabilin 2 [Source:HGNC Symbol;Acc:HGNC:18629]	Xlink	30	20	0	0	0.0910134	0.0675197	0	0
ENSG00000250821	22.9187	17.0823	0	0	6.4962	0.000630964	0.00328753	EXOC1L	4	55819819	55837487	+	863	protein_coding	exocyst complex component 1 like [Source:HGNC Symbol;Acc:HGNC:53433]	-	30	20	0	0	0.979528	0.726678	0	0
ENSG00000254027	22.9187	17.0823	0	0	6.4962	0.000630964	0.00328753	AC009902.2	8	81279871	81281446	-	701	antisense	-	-	30	20	0	0	1.2059	0.894612	0	0
ENSG00000273450	22.9187	17.0823	0	0	6.4962	0.000630964	0.00328753	AL139124.1	10	94314907	94315327	-	421	antisense	-	-	30	20	0	0	2.00792	1.4896	0	0
ENSG00000204176	145.152	126.409	27.8316	31.3043	2.19705	0.00063215	0.00329272	SYT15	10	46578217	46594173	+	7158	protein_coding	synaptotagmin 15 [Source:HGNC Symbol;Acc:HGNC:17167]	C2	190	148	20	30	0.747943	0.648325	0.141251	0.16004
ENSG00000150627	462.194	456.952	70.9705	157.565	2.00299	0.00063224	0.00329272	WDR17	4	176065834	176182818	+	7808	protein_coding	WD repeat domain 17 [Source:HGNC Symbol;Acc:HGNC:16661]	WD40	605	535	51	151	2.18334	2.14851	0.330205	0.738475
ENSG00000176678	51.1851	50.3929	8.34947	1.04348	3.50529	0.000637488	0.00331933	FOXL1	16	86576368	86582160	+	3742	protein_coding	forkhead box L1 [Source:HGNC Symbol;Acc:HGNC:3817]	Fork_head	67	59	6	1	0.504519	0.494391	0.081059	0.0102046
ENSG00000269951	91.6748	93.9528	5.56632	21.913	2.72546	0.000639266	0.00332785	AC090181.2	15	77067654	77068325	-	672	sense_intronic	-	-	120	110	4	21	5.03174	5.1327	0.300915	1.1933
ENSG00000091409	532.478	486.846	75.1453	176.348	2.01439	0.000640463	0.00333334	ITGA6	2	172427354	172506282	+	6533	protein_coding	integrin subunit alpha 6 [Source:HGNC Symbol;Acc:HGNC:6142]	FG-GAP	697	570	54	169	3.00626	2.7358	0.417864	0.987809
ENSG00000135976	341.489	310.044	55.6632	106.435	2.0014	0.000641325	0.0033371	ANKRD36	2	97113496	97264521	+	9778	protein_coding	ankyrin repeat domain 36 [Source:HGNC Symbol;Acc:HGNC:24079]	-	447	363	40	102	1.28814	1.16407	0.206806	0.398335
ENSG00000204179	16.807	23.0611	0	0	6.4901	0.000644705	0.00335173	PTPN20	10	46911396	47002488	+	4506	protein_coding	protein tyrosine phosphatase, non-receptor type 20 [Source:HGNC Symbol;Acc:HGNC:23423]	-	22	27	0	0	0.137574	0.187886	0	0
ENSG00000229619	98.5504	106.765	13.9158	24	2.424	0.000646673	0.00336122	MBNL1-AS1	3	152262616	152269555	-	6585	antisense	MBNL1 antisense RNA 1 [Source:HGNC Symbol;Acc:HGNC:44584]	-	129	125	10	23	0.552002	0.595219	0.0767711	0.133374
ENSG00000142512	49.6572	40.9976	5.56632	3.13043	3.40924	0.000653624	0.0033951	SIGLEC10	19	51410021	51417803	-	3667	protein_coding	sialic acid binding Ig like lectin 10 [Source:HGNC Symbol;Acc:HGNC:15620]	V-set	65	48	4	3	0.499469	0.410443	0.0551446	0.0312399
ENSG00000129167	51.949	62.3505	0	9.3913	3.527	0.000654699	0.00339994	TPH1	11	18017564	18042426	-	5626	protein_coding	tryptophan hydroxylase 1 [Source:HGNC Symbol;Acc:HGNC:12008]	-	68	73	0	9	0.340577	0.406861	0	0.061086
ENSG00000254349	39.7257	45.2682	0	5.21739	3.92356	0.000655047	0.003401	MIR2052HG	8	74599775	74823313	+	2906	lincRNA	MIR2052 host gene [Source:HGNC Symbol;Acc:HGNC:51555]	-	52	53	0	5	0.504213	0.571877	0	0.0657012
ENSG00000177133	99.3143	78.5787	19.4821	11.4783	2.53698	0.000656022	0.00340532	LINC00982	1	3059615	3068437	-	5600	antisense	long intergenic non-protein coding RNA 982 [Source:HGNC Symbol;Acc:HGNC:48664]	-	130	92	14	11	0.654126	0.515137	0.126384	0.0750073
ENSG00000205795	58.0607	52.1011	9.74105	1.04348	3.42033	0.000656614	0.00340764	CYS1	2	10056780	10080944	-	2847	protein_coding	cystin 1 [Source:HGNC Symbol;Acc:HGNC:18525]	-	76	61	7	1	0.752199	0.671839	0.124298	0.0134125
ENSG00000259495	112.302	87.974	15.3074	21.913	2.41944	0.000660958	0.00342792	AC016705.2	15	80344853	80403575	-	7251	lincRNA	-	-	147	103	11	21	0.57125	0.445412	0.0766917	0.110591
ENSG00000181264	351.42	325.418	72.3621	107.478	1.90867	0.000662623	0.00343505	TMEM136	11	120325129	120333682	+	4468	protein_coding	transmembrane protein 136 [Source:HGNC Symbol;Acc:HGNC:28280]	LAG1	460	381	52	103	2.90102	2.67383	0.588361	0.880284
novel.433	20.6268	18.7906	0	0	6.47457	0.000668501	0.003464	-	CHR_HSCHR17_1_CTG5	45698711	45722637	+	2264	-	PF15840:ADP-ribosylation factor-like protein 17|PF00025:ADP-ribosylation factor family	Arf	27	22	0	0	0.336042	0.304697	0	0
ENSG00000058804	4793.83	4720.7	400.775	1672.7	2.19734	0.000669759	0.00346976	NDC1	1	53765460	53838860	-	5135	protein_coding	NDC1 transmembrane nucleoporin [Source:HGNC Symbol;Acc:HGNC:25525]	-	6275	5527	288	1603	34.4334	33.7498	2.83534	11.9204
ENSG00000166148	27.5024	12.8117	0	0	6.50833	0.000670074	0.00347062	AVPR1A	12	63142759	63150942	-	5963	protein_coding	arginine vasopressin receptor 1A [Source:HGNC Symbol;Acc:HGNC:895]	7tm_1	36	15	0	0	0.170116	0.0788768	0	0
ENSG00000173726	15171.4	15399.7	2140.25	5719.3	1.95947	0.000671111	0.00347293	TOMM20	1	235109336	235128936	-	3542	protein_coding	translocase of outer mitochondrial membrane 20 [Source:HGNC Symbol;Acc:HGNC:20947]	-	19859	18030	1538	5481	157.985	159.614	21.9514	59.0895
ENSG00000148200	848.756	787.495	265.792	225.391	1.73675	0.000671276	0.00347293	NR6A1	9	124517275	124771310	-	7124	protein_coding	nuclear receptor subfamily 6 group A member 1 [Source:HGNC Symbol;Acc:HGNC:7985]	zf-C4	1111	922	191	216	4.39437	4.05816	1.35539	1.15779
ENSG00000091106	35.142	51.247	1.39158	5.21739	3.65029	0.000671325	0.00347293	NLRC4	2	32224453	32265854	-	3624	protein_coding	NLR family CARD domain containing 4 [Source:HGNC Symbol;Acc:HGNC:16412]	NACHT	46	60	1	5	0.357665	0.519141	0.0139497	0.0526842
ENSG00000101882	1003.07	1048.86	76.5368	347.478	2.27131	0.000672621	0.00347848	NKAP	X	119920672	119943772	-	7894	protein_coding	NFKB activating protein [Source:HGNC Symbol;Acc:HGNC:29873]	-	1313	1228	55	333	4.68677	4.8778	0.352224	1.61082
ENSG00000148483	21.3908	17.9364	0	0	6.47144	0.000679134	0.00351062	TMEM236	10	17752252	17800868	+	5464	protein_coding	transmembrane protein 236 [Source:HGNC Symbol;Acc:HGNC:23473]	-	28	21	0	0	0.144396	0.120512	0	0
ENSG00000184949	139.804	180.219	23.6568	44.8696	2.21294	0.0006883	0.00355178	FAM227A	22	38578120	38656629	-	10781	protein_coding	family with sequence similarity 227 member A [Source:HGNC Symbol;Acc:HGNC:44197]	-	183	211	17	43	0.478298	0.613686	0.0797156	0.152303
ENSG00000117569	1153.57	1173.56	70.9705	385.043	2.34815	0.000695492	0.00358413	PTBP2	1	96721665	96823738	+	12937	protein_coding	polypyrimidine tract binding protein 2 [Source:HGNC Symbol;Acc:HGNC:17662]	RRM_1	1510	1374	51	369	3.28889	3.33024	0.199292	1.08916
ENSG00000179397	55.7688	54.6635	9.74105	3.13043	3.14251	0.000695711	0.00358413	CATSPERE	1	244454377	244641177	+	4333	protein_coding	catsper channel auxiliary subunit epsilon [Source:HGNC Symbol;Acc:HGNC:28491]	-	73	64	7	3	0.474723	0.463142	0.0816701	0.0264382
ENSG00000249565	509.559	525.282	158.64	144	1.77431	0.000695785	0.00358413	SERBP1P5	4	78180866	78182046	-	1181	processed_pseudogene	SERPINE1 mRNA binding protein 1 pseudogene 5 [Source:HGNC Symbol;Acc:HGNC:44632]	-	667	615	114	138	15.9141	16.3286	4.87987	4.46198
ENSG00000196371	372.047	346.771	86.2779	111.652	1.85851	0.000696057	0.00358433	FUT4	11	94543840	94549898	+	6059	protein_coding	fucosyltransferase 4 [Source:HGNC Symbol;Acc:HGNC:4015]	-	487	406	62	107	2.26482	2.1011	0.517302	0.674344
ENSG00000135766	3097.08	3119.23	609.512	1163.48	1.80923	0.000698804	0.00359655	EGLN1	1	231363751	231425044	-	7265	protein_coding	egl-9 family hypoxia inducible factor 1 [Source:HGNC Symbol;Acc:HGNC:1232]	zf-MYND	4054	3652	438	1115	15.7237	15.7622	3.04784	5.86055
ENSG00000165409	16.807	22.207	0	0	6.45893	0.000714555	0.00367361	TSHR	14	80954989	81146302	+	9909	protein_coding	thyroid stimulating hormone receptor [Source:HGNC Symbol;Acc:HGNC:12373]	7tm_1	22	26	0	0	0.0625604	0.0822747	0	0
ENSG00000204531	17.571	21.3529	0	0	6.45577	0.000716762	0.00368401	POU5F1	6	31164337	31180731	-	2896	protein_coding	POU class 5 homeobox 1 [Source:HGNC Symbol;Acc:HGNC:9221]	Homeobox	23	25	0	0	0.223787	0.270685	0	0
ENSG00000280431	15.2791	23.9153	0	0	6.46524	0.00071689	0.00368401	AL160394.1	13	34079411	34080134	+	724	TEC	-	-	20	28	0	0	0.778391	1.21267	0	0
ENSG00000198881	18.335	20.4988	0	0	6.4526	0.000721053	0.00370298	ASB12	X	64224196	64230631	-	1289	protein_coding	ankyrin repeat and SOCS box containing 12 [Source:HGNC Symbol;Acc:HGNC:19763]	SOCS_box	24	24	0	0	0.524644	0.583823	0	0
ENSG00000283122	14.5152	24.7694	0	0	6.46839	0.000721469	0.00370432	HYMAI	6	144004916	144008262	-	3347	non_coding	hydatidiform mole associated and imprinted (non-protein coding) [Source:HGNC Symbol;Acc:HGNC:5326]	-	19	29	0	0	0.159957	0.271685	0	0
ENSG00000143942	648.599	644.004	128.025	228.522	1.85543	0.000722459	0.00370859	CHAC2	2	53767792	53775196	+	1321	protein_coding	ChaC cation transport regulator homolog 2 [Source:HGNC Symbol;Acc:HGNC:32363]	ChaC	849	754	92	219	18.1097	17.8974	3.52078	6.33053
ENSG00000224616	48.1293	35.0188	2.78316	4.17391	3.55954	0.000727256	0.00373159	RTCA-AS1	1	100264009	100266120	-	423	antisense	RTCA antisense RNA 1 [Source:HGNC Symbol;Acc:HGNC:50573]	-	63	41	2	4	4.19669	3.03925	0.239025	0.361092
ENSG00000276032	19.0989	19.6447	0	0	6.44943	0.000727461	0.00373183	AL627230.4	9	67723736	67724105	+	370	unprocessed_pseudogene	-	-	25	23	0	0	1.9039	1.94917	0	0
novel.372	88.619	79.4328	19.4821	8.34782	2.61686	0.000734512	0.00376473	-	CHR_HSCHR15_4_CTG8	29260595	29278479	-	4077	-	-	-	116	93	14	8	0.801722	0.715261	0.173597	0.0749287
ENSG00000116031	32.8501	40.1435	1.39158	3.13043	3.96782	0.000735102	0.00376694	CD207	2	70830214	70835822	-	1869	protein_coding	CD207 molecule [Source:HGNC Symbol;Acc:HGNC:17935]	Lectin_C	43	47	1	3	0.648284	0.788517	0.0270486	0.061293
ENSG00000247746	336.905	336.522	72.3621	108.522	1.89293	0.000736196	0.00377091	USP51	X	55484616	55489202	-	4407	protein_coding	ubiquitin specific peptidase 51 [Source:HGNC Symbol;Acc:HGNC:23086]	UCH	441	394	52	104	2.81969	2.80334	0.596505	0.901133
ENSG00000260317	38.9618	52.1011	0	6.26087	3.76796	0.000738166	0.00377936	AC009812.4	8	80541300	80543104	+	1805	lincRNA	-	-	51	61	0	6	0.796158	1.05968	0	0.126933
ENSG00000138587	250.578	270.755	8.34947	74.0869	2.64531	0.000739123	0.00378344	MNS1	15	56421544	56465137	-	2504	protein_coding	meiosis specific nuclear structural 1 [Source:HGNC Symbol;Acc:HGNC:29636]	-	328	317	6	71	3.69102	3.96961	0.121135	1.08274
ENSG00000139178	38.1978	40.1435	1.39158	4.17391	3.76174	0.000741312	0.00379382	C1RL	12	7089587	7109273	-	5014	protein_coding	complement C1r subcomponent like [Source:HGNC Symbol;Acc:HGNC:21265]	-	50	47	1	4	0.280991	0.293925	0.0100825	0.0304631
ENSG00000135736	569.912	610.693	208.737	115.826	1.86589	0.0007425	0.00379908	CCDC102A	16	57512178	57536599	-	2582	protein_coding	coiled-coil domain containing 102A [Source:HGNC Symbol;Acc:HGNC:28097]	Myosin_tail_1	746	715	150	111	8.14121	8.68305	2.9369	1.64159
ENSG00000277693	24.4466	14.52	0	0	6.45886	0.000746125	0.00381432	AP003900.1	21	10328411	10342737	-	927	lincRNA	-	-	32	17	0	0	0.972695	0.575032	0	0
ENSG00000175344	24.4466	14.52	0	0	6.45886	0.000746125	0.00381432	CHRNA7	15	31923438	32173018	+	20978	protein_coding	cholinergic receptor nicotinic alpha 7 subunit [Source:HGNC Symbol;Acc:HGNC:1960]	Neur_chan_LBD	32	17	0	0	0.0429826	0.0254102	0	0
novel.479	55.0049	67.4752	2.78316	11.4783	3.05855	0.000746697	0.00381642	-	CHR_HSCHR17_7_CTG4	37614138	37648029	-	7830	-	PF00271:Helicase conserved C-terminal domain|PF00270:DEAD/DEAH box helicase	DEAD	72	79	2	11	0.259106	0.316365	0.0129128	0.0536451
novel.21	28.2664	36.727	0	1.04348	5.77446	0.000747549	0.00381994	-	1	212429981	212432782	-	613	-	-	-	37	43	0	1	1.70078	2.19953	0	0.0622929
ENSG00000137996	1537.08	1569.01	352.069	567.652	1.75485	0.000748534	0.00382415	RTCA	1	100266207	100292769	+	3037	protein_coding	RNA 3'-terminal phosphate cyclase [Source:HGNC Symbol;Acc:HGNC:17981]	-	2012	1837	253	544	18.6676	18.9665	4.21143	6.83995
ENSG00000166037	1903.78	1774	146.116	642.782	2.21902	0.000748871	0.00382504	CEP57	11	95789965	95832693	+	7101	protein_coding	centrosomal protein 57 [Source:HGNC Symbol;Acc:HGNC:30794]	-	2492	2077	105	616	9.8886	9.17148	0.747521	3.31253
ENSG00000131437	1612.71	1652.72	169.773	590.609	2.10053	0.000757621	0.00386555	KIF3A	5	132692628	132737638	-	6860	protein_coding	kinesin family member 3A [Source:HGNC Symbol;Acc:HGNC:6319]	Kinesin	2111	1935	122	566	8.67103	8.84463	0.899062	3.15058
ENSG00000164484	21.3908	17.0823	0	0	6.43987	0.000760147	0.00387593	TMEM200A	6	130365734	130443063	+	6137	protein_coding	transmembrane protein 200A [Source:HGNC Symbol;Acc:HGNC:21075]	-	28	20	0	0	0.128561	0.102187	0	0
ENSG00000198774	21.3908	17.0823	0	0	6.43987	0.000760147	0.00387593	RASSF9	12	85800697	85836570	-	5682	protein_coding	Ras association domain family member 9 [Source:HGNC Symbol;Acc:HGNC:15739]	-	28	20	0	0	0.138856	0.11037	0	0
ENSG00000067208	816.67	881.448	119.676	308.869	1.98335	0.000763254	0.00389009	EVI5	1	92508696	92792404	-	8276	protein_coding	ecotropic viral integration site 5 [Source:HGNC Symbol;Acc:HGNC:3501]	TBC	1069	1032	86	296	3.63968	3.91005	0.525329	1.36575
ENSG00000107949	4042.09	4051.93	699.964	1538.09	1.85404	0.000764579	0.003896	BCCIP	10	125823546	125853695	+	4498	protein_coding	BRCA2 and CDKN1A interacting protein [Source:HGNC Symbol;Acc:HGNC:978]	-	5291	4744	503	1474	33.1455	33.071	5.6533	12.5134
ENSG00000010270	1427.07	1508.37	204.562	544.695	1.9682	0.000775383	0.00394509	STARD3NL	7	38178222	38230671	+	4348	protein_coding	STARD3 N-terminal like [Source:HGNC Symbol;Acc:HGNC:19169]	-	1868	1766	147	522	12.1058	12.7357	1.70916	4.58437
ENSG00000164627	60.3526	51.247	0	9.3913	3.49354	0.000779949	0.00396662	KIF6	6	39329990	39725405	-	11868	protein_coding	kinesin family member 6 [Source:HGNC Symbol;Acc:HGNC:21202]	Kinesin	79	60	0	9	0.187567	0.158524	0	0.0289577
ENSG00000147894	419.412	381.79	37.5726	135.652	2.20191	0.000791955	0.00402421	C9orf72	9	27546545	27573866	-	6332	protein_coding	chromosome 9 open reading frame 72 [Source:HGNC Symbol;Acc:HGNC:28337]	-	549	447	27	130	2.44308	2.21355	0.215564	0.783973
ENSG00000138379	22.9187	15.3741	0	0	6.43346	0.000794983	0.00403699	MSTN	2	190055697	190062729	-	2822	protein_coding	myostatin [Source:HGNC Symbol;Acc:HGNC:4223]	TGFb_propeptide	30	18	0	0	0.299551	0.200004	0	0
ENSG00000151466	694.436	735.394	57.0547	246.261	2.23219	0.000802149	0.00406987	SCLT1	4	128864921	129093607	-	8292	protein_coding	sodium channel and clathrin linker 1 [Source:HGNC Symbol;Acc:HGNC:26406]	-	909	861	41	236	3.08895	3.25587	0.249964	1.0868
ENSG00000151413	673.046	668.773	132.2	241.043	1.84336	0.000802722	0.00407191	NUBPL	14	31489956	31861224	+	7590	protein_coding	nucleotide binding protein like [Source:HGNC Symbol;Acc:HGNC:20278]	-	881	783	95	231	3.2707	3.23476	0.632755	1.16217
ENSG00000274330	18.335	19.6447	0	0	6.42061	0.000803457	0.00407468	AL160191.3	14	70230224	70232426	+	2203	unprocessed_pseudogene	-	-	24	23	0	0	0.306975	0.327368	0	0
ENSG00000171596	35.142	38.4352	4.17474	0	4.26516	0.000804434	0.00407796	NMUR1	2	231523160	231530495	-	3298	protein_coding	neuromedin U receptor 1 [Source:HGNC Symbol;Acc:HGNC:4518]	7tm_1	46	45	3	0	0.393019	0.427843	0.0459859	0
ENSG00000198785	29.7943	33.3105	1.39158	1.04348	4.71617	0.000815097	0.00412759	GRIN3A	9	101569353	101738580	-	8121	protein_coding	glutamate ionotropic receptor NMDA type subunit 3A [Source:HGNC Symbol;Acc:HGNC:16767]	Lig_chan	39	39	1	1	0.13532	0.150584	0.00622507	0.00470207
ENSG00000146729	2324.72	2249.74	397.992	868.174	1.85214	0.000815326	0.00412786	NIPSNAP2	7	55951793	56000181	+	5651	protein_coding	nipsnap homolog 2 [Source:HGNC Symbol;Acc:HGNC:4179]	-	3043	2634	286	832	15.1734	14.6155	2.55855	5.62208
ENSG00000160191	424.76	367.27	133.592	83.4782	1.87094	0.000818823	0.00414201	PDE9A	21	42653636	42775509	+	5266	protein_coding	phosphodiesterase 9A [Source:HGNC Symbol;Acc:HGNC:8795]	-	556	430	96	80	2.97509	2.56041	0.921603	0.580107
ENSG00000213963	19.8629	17.9364	0	0	6.41412	0.000822947	0.00416198	AC019080.1	2	177283508	177392691	-	7171	sense_overlapping	-	-	26	21	0	0	0.102165	0.0918253	0	0
ENSG00000158161	1469.85	1481.89	356.244	538.435	1.72123	0.000828804	0.00418797	EYA3	1	27970344	28088696	-	6483	protein_coding	EYA transcriptional coactivator and phosphatase 3 [Source:HGNC Symbol;Acc:HGNC:3521]	-	1924	1735	256	516	8.36249	8.39162	1.99626	3.03929
ENSG00000159593	3244.52	3384.86	329.804	1215.65	2.09986	0.000830648	0.00419374	NAE1	16	66802875	66873256	-	4810	protein_coding	NEDD8 activating enzyme E1 subunit 1 [Source:HGNC Symbol;Acc:HGNC:621]	-	4247	3963	237	1165	24.8796	25.8346	2.4909	9.24868
ENSG00000261572	60.3526	52.9552	9.74105	5.21739	2.94461	0.000833975	0.00420964	AC097639.1	3	32236688	32238578	-	1891	sense_intronic	-	-	79	62	7	5	1.17718	1.02807	0.187137	0.100966
ENSG00000169064	38.9618	24.7694	0	1.04348	5.74793	0.000840627	0.0042414	ZBBX	3	167240287	167381346	-	3972	protein_coding	zinc finger B-box domain containing [Source:HGNC Symbol;Acc:HGNC:26245]	-	51	29	0	1	0.361799	0.228935	0	0.00961368
ENSG00000128694	426.288	413.392	54.2716	147.13	2.05366	0.000840885	0.0042418	OSGEPL1	2	189746660	189763227	-	3583	protein_coding	O-sialoglycoprotein endopeptidase like 1 [Source:HGNC Symbol;Acc:HGNC:23075]	Peptidase_M22	558	484	39	141	4.38827	4.23566	0.550265	1.5027
ENSG00000108370	254.398	234.028	43.1389	78.2608	2.00188	0.000844688	0.00425825	RGS9	17	65100812	65227703	+	6990	protein_coding	regulator of G protein signaling 9 [Source:HGNC Symbol;Acc:HGNC:10004]	RGS	333	274	31	75	1.34237	1.22912	0.224201	0.409716
ENSG00000266709	122.233	148.616	37.5726	20.8696	2.22291	0.000846462	0.00426524	AC005224.4	17	14303854	14305505	+	1652	lincRNA	-	-	160	174	27	20	2.72908	3.30264	0.826242	0.462295
ENSG00000173559	697.492	725.145	100.194	259.826	1.97882	0.000850635	0.00428366	NABP1	2	191678068	191696659	+	13806	protein_coding	nucleic acid binding protein 1 [Source:HGNC Symbol;Acc:HGNC:26232]	-	913	849	72	249	1.86341	1.92825	0.263644	0.6887
ENSG00000138050	935.847	823.368	97.4105	318.261	2.07805	0.000851342	0.00428539	THUMPD2	2	39736060	39779267	-	3823	protein_coding	THUMP domain containing 2 [Source:HGNC Symbol;Acc:HGNC:14890]	-	1225	964	70	305	9.02897	7.9067	0.925651	3.04645
ENSG00000277007	21.3908	16.2282	0	0	6.40759	0.000853025	0.00429295	AC096642.1	1	219270774	219273387	+	2614	lincRNA	-	-	28	19	0	0	0.301828	0.227914	0	0
ENSG00000112246	180.294	159.72	41.7474	41.7391	2.02612	0.000853587	0.00429486	SIM1	6	100385015	100464929	-	9274	protein_coding	single-minded family bHLH transcription factor 1 [Source:HGNC Symbol;Acc:HGNC:10882]	SIM_C	236	187	30	40	0.717053	0.632262	0.163534	0.164699
ENSG00000157502	561.508	513.324	84.8863	193.043	1.94717	0.000855198	0.00430202	MUM1L1	X	106168305	106208956	+	4343	protein_coding	MUM1 like 1 [Source:HGNC Symbol;Acc:HGNC:26583]	-	735	601	61	185	4.76874	4.33918	0.710058	1.6266
ENSG00000271826	25.2106	45.2682	0	3.13043	4.3714	0.000856616	0.00430735	PLS3-AS1	X	115518182	115562731	-	2075	antisense	PLS3 antisense RNA 1 [Source:HGNC Symbol;Acc:HGNC:50343]	-	33	53	0	3	0.448128	0.800904	0	0.055208
ENSG00000164253	2133.73	2124.19	545.499	778.435	1.68478	0.000862361	0.00433145	WDR41	5	77425970	77620611	-	7230	protein_coding	WD repeat domain 41 [Source:HGNC Symbol;Acc:HGNC:25601]	-	2793	2487	392	746	10.8853	10.786	2.74095	3.94003
ENSG00000203943	58.8247	49.5388	2.78316	9.3913	3.1122	0.000863686	0.00433459	SAMD13	1	84298366	84389957	+	3455	protein_coding	sterile alpha motif domain containing 13 [Source:HGNC Symbol;Acc:HGNC:24582]	-	77	58	2	9	0.627985	0.526384	0.0292641	0.0994703
ENSG00000134072	381.214	409.976	137.766	74.0869	1.90534	0.000867867	0.00435372	CAMK1	3	9757342	9769992	-	2720	protein_coding	calcium/calmodulin dependent protein kinase I [Source:HGNC Symbol;Acc:HGNC:1459]	Pkinase	499	480	99	71	5.16938	5.53344	1.84001	0.996755
ENSG00000177485	3361.41	3444.65	292.232	1231.3	2.15839	0.000873124	0.00437637	ZBTB33	X	120250752	120258398	+	5313	protein_coding	zinc finger and BTB domain containing 33 [Source:HGNC Symbol;Acc:HGNC:16682]	BTB	4400	4033	210	1180	23.3356	23.8019	1.99817	8.48088
ENSG00000132938	55.7688	45.2682	1.39158	8.34782	3.31655	0.000873811	0.00437889	MTUS2	13	28820348	29505947	+	8445	protein_coding	microtubule associated scaffold protein 2 [Source:HGNC Symbol;Acc:HGNC:20595]	-	73	53	1	8	0.243573	0.196788	0.00598624	0.0361734
ENSG00000102218	776.18	904.509	157.248	308.869	1.84792	0.000875405	0.00438408	RP2	X	46836940	46882358	+	3803	protein_coding	RP2, ARL3 GTPase activating protein [Source:HGNC Symbol;Acc:HGNC:10274]	-	1016	1059	113	296	7.5279	8.73157	1.50212	2.97211
ENSG00000274602	950.362	901.093	329.804	230.609	1.72532	0.000877216	0.00439129	PI4KAP1	22	18533646	18577968	-	4812	transcribed_unprocessed_pseudogene	phosphatidylinositol 4-kinase alpha pseudogene 1 [Source:HGNC Symbol;Acc:HGNC:33576]	-	1244	1055	237	221	7.28452	6.87463	2.48987	1.75374
ENSG00000153253	15.2791	22.207	0	0	6.40109	0.000880564	0.00440618	SCN3A	2	165087522	165204067	-	9840	protein_coding	sodium voltage-gated channel alpha subunit 3 [Source:HGNC Symbol;Acc:HGNC:10590]	Ion_trans	20	26	0	0	0.0572719	0.0828516	0	0
ENSG00000247402	16.0431	21.3529	0	0	6.3978	0.000880762	0.00440624	AC099487.1	5	102605635	102606197	+	391	lincRNA	-	-	21	25	0	0	1.51338	2.00487	0	0
ENSG00000150637	14.5152	23.0611	0	0	6.40438	0.000883676	0.00441894	CD226	18	69831158	69961803	-	13638	protein_coding	CD226 molecule [Source:HGNC Symbol;Acc:HGNC:16961]	V-set	19	27	0	0	0.0392563	0.0620777	0	0
ENSG00000173546	362.115	336.522	121.067	60.5217	1.94934	0.000886815	0.00443276	CSPG4	15	75674322	75712848	-	8290	protein_coding	chondroitin sulfate proteoglycan 4 [Source:HGNC Symbol;Acc:HGNC:2466]	Laminin_G_2	474	394	87	58	1.61113	1.49027	0.53054	0.267161
ENSG00000225953	95.4946	84.5575	16.6989	17.7391	2.38496	0.000900459	0.00449145	SATB2-AS1	2	199457700	199476935	+	4470	antisense	SATB2 antisense RNA 1 [Source:HGNC Symbol;Acc:HGNC:26490]	-	125	99	12	17	0.787969	0.694465	0.135715	0.145225
ENSG00000156466	42.0176	58.934	8.34947	3.13043	3.17408	0.000902272	0.00449954	GDF6	8	96142330	96160792	-	3701	protein_coding	growth differentiation factor 6 [Source:HGNC Symbol;Acc:HGNC:4221]	TGFb_propeptide	55	69	6	3	0.418745	0.584592	0.081957	0.0309529
ENSG00000102539	37.4339	51.247	1.39158	6.26087	3.47556	0.000904057	0.00450749	MLNR	13	49220338	49222377	+	1239	protein_coding	motilin receptor [Source:HGNC Symbol;Acc:HGNC:4495]	7tm_1	49	60	1	6	1.11437	1.51846	0.0408021	0.184918
ENSG00000242689	77.9236	71.7458	2.78316	16.6956	2.9002	0.000906638	0.00451849	CNTF	11	58622673	58625733	+	1894	protein_coding	ciliary neurotrophic factor [Source:HGNC Symbol;Acc:HGNC:2169]	-	102	84	2	16	1.51749	1.39066	0.0533831	0.322581
ENSG00000135838	218.492	181.927	37.5726	60.5217	2.02314	0.000906646	0.00451849	NPL	1	182789293	182830384	+	4975	protein_coding	N-acetylneuraminate pyruvate lyase [Source:HGNC Symbol;Acc:HGNC:16781]	-	286	213	27	58	1.61987	1.34248	0.274362	0.445178
ENSG00000162642	1197.88	1260.68	307.539	445.565	1.70593	0.000907344	0.00452057	C1orf52	1	85249953	85259672	-	3420	protein_coding	chromosome 1 open reading frame 52 [Source:HGNC Symbol;Acc:HGNC:24871]	-	1568	1476	221	427	12.9189	13.5326	3.26678	4.76761
ENSG00000102302	1800.65	1731.29	666.566	390.261	1.74166	0.000912799	0.00454436	FGD1	X	54445454	54496166	-	4275	protein_coding	FYVE, RhoGEF and PH domain containing 1 [Source:HGNC Symbol;Acc:HGNC:3663]	RhoGEF	2357	2027	479	374	15.5357	14.8676	5.66439	3.34068
ENSG00000228192	59.5886	58.934	9.74105	7.30435	2.80811	0.000913376	0.00454627	AL512353.1	1	42834681	42846422	-	1617	antisense	-	-	78	69	7	7	1.35922	1.33802	0.218848	0.165305
ENSG00000196993	47.3653	35.0188	1.39158	5.21739	3.5837	0.00091706	0.00456365	NPIPB9	16	28751787	28772807	+	2123	protein_coding	nuclear pore complex interacting protein family member B9 [Source:HGNC Symbol;Acc:HGNC:41987]	-	62	41	1	5	0.822902	0.605559	0.0238124	0.0899329
ENSG00000145431	438.511	455.244	130.808	134.609	1.7514	0.000917873	0.00456577	PDGFC	4	156760454	156971394	-	5593	protein_coding	platelet derived growth factor C [Source:HGNC Symbol;Acc:HGNC:8801]	CUB	574	533	94	129	2.89183	2.98817	0.849644	0.880732
ENSG00000228201	38.1978	48.6846	5.56632	3.13043	3.34663	0.000918894	0.00456989	AL022341.1	16	648473	649200	-	389	antisense	-	-	50	57	4	3	3.62182	4.5946	0.519833	0.29449
ENSG00000242600	19.8629	17.0823	0	0	6.38125	0.000922431	0.00458651	MBL1P	10	79920178	79923119	+	1424	transcribed_unitary_pseudogene	mannose binding lectin 1, pseudogene [Source:HGNC Symbol;Acc:HGNC:6921]	Lectin_C	26	20	0	0	0.514482	0.440395	0	0
ENSG00000148690	996.963	1048.86	44.5305	330.783	2.44266	0.000931449	0.00462843	FRA10AC1	10	93667883	93702572	-	8142	protein_coding	FRA10A associated CGG repeat 1 [Source:HGNC Symbol;Acc:HGNC:1162]	-	1305	1228	32	317	4.51633	4.72922	0.198688	1.48671
ENSG00000066405	30.5583	31.6023	1.39158	0	5.67161	0.000933325	0.00463609	CLDN18	3	137998735	138033655	+	3880	protein_coding	claudin 18 [Source:HGNC Symbol;Acc:HGNC:2039]	-	40	37	1	0	0.290492	0.299015	0.0130293	0
ENSG00000179399	39.7257	40.9976	0	5.21739	3.85077	0.000933384	0.00463609	GPC5	13	91398607	92873682	+	3544	protein_coding	glypican 5 [Source:HGNC Symbol;Acc:HGNC:4453]	-	52	48	0	5	0.413443	0.424688	0	0.0538735
ENSG00000152672	34.378	27.3317	0	1.04348	5.70106	0.000937181	0.00465397	CLEC4F	2	70808643	70820600	-	2475	protein_coding	C-type lectin domain family 4 member F [Source:HGNC Symbol;Acc:HGNC:25357]	Lectin_C	45	32	0	1	0.512323	0.405413	0	0.0154285
ENSG00000171960	1333.1	1302.53	370.16	462.261	1.66222	0.000941499	0.00467443	PPIH	1	42658425	42676758	+	1444	protein_coding	peptidylprolyl isomerase H [Source:HGNC Symbol;Acc:HGNC:14651]	Pro_isomerase	1745	1525	266	443	34.0514	33.115	9.31254	11.7148
ENSG00000146411	168.834	173.386	29.2232	51.1304	2.08215	0.000942277	0.00467731	SLC2A12	6	133988697	134052636	-	4468	protein_coding	solute carrier family 2 member 12 [Source:HGNC Symbol;Acc:HGNC:18067]	Sugar_tr	221	203	21	49	1.39375	1.42464	0.237607	0.418776
novel.93	40.4897	34.1647	2.78316	3.13043	3.65216	0.00095511	0.00473901	-	18	34269462	34331548	-	872	-	-	-	53	40	2	3	1.71264	1.43836	0.115949	0.131372
ENSG00000025039	873.202	905.364	155.857	333.913	1.85812	0.000961158	0.00476602	RRAGD	6	89364636	89412270	-	5072	protein_coding	Ras related GTP binding D [Source:HGNC Symbol;Acc:HGNC:19903]	-	1143	1060	112	320	6.35	6.55314	1.11633	2.40918
ENSG00000155755	1508.05	1508.37	200.387	571.826	1.96394	0.000963548	0.00477687	TMEM237	2	201620184	201643570	-	7647	protein_coding	transmembrane protein 237 [Source:HGNC Symbol;Acc:HGNC:14432]	-	1974	1766	144	548	7.27382	7.24139	0.951974	2.73645
ENSG00000112137	37.4339	38.4352	4.17474	2.08696	3.63472	0.000964052	0.00477836	PHACTR1	6	12716805	13290484	+	11198	protein_coding	phosphatase and actin regulator 1 [Source:HGNC Symbol;Acc:HGNC:20990]	-	49	45	3	2	0.1233	0.126007	0.0135436	0.00682006
ENSG00000150477	297.179	243.423	45.9221	89.7391	1.98817	0.000965601	0.00478503	KIAA1328	18	36829106	37232172	+	11127	protein_coding	KIAA1328 [Source:HGNC Symbol;Acc:HGNC:29248]	-	389	285	33	86	0.985095	0.803136	0.14993	0.295134
ENSG00000280202	169.598	143.492	25.0484	45.913	2.13208	0.000973943	0.00482334	AC005831.1	12	3610307	3612003	-	1697	TEC	-	-	222	168	18	44	3.68619	3.1042	0.536222	0.990079
ENSG00000177189	2923.66	2952.68	470.354	1140.52	1.86623	0.000982068	0.00485746	RPS6KA3	X	20149911	20267519	-	9925	protein_coding	ribosomal protein S6 kinase A3 [Source:HGNC Symbol;Acc:HGNC:10432]	Pkinase	3827	3457	338	1093	10.8651	10.9217	1.72163	4.20522
ENSG00000129152	22.1547	14.52	0	0	6.37122	0.000984387	0.00486587	MYOD1	11	17719568	17722131	+	1801	protein_coding	myogenic differentiation 1 [Source:HGNC Symbol;Acc:HGNC:7611]	Basic	29	17	0	0	0.453723	0.295977	0	0
ENSG00000165704	4979.47	4882.13	750.061	1920	1.88442	0.000985412	0.00486992	HPRT1	X	134460153	134520513	+	1624	protein_coding	hypoxanthine phosphoribosyltransferase 1 [Source:HGNC Symbol;Acc:HGNC:5157]	Pribosyltran	6518	5716	539	1840	113.093	110.364	16.7786	43.2644
ENSG00000235493	16.807	19.6447	0	0	6.36118	0.000986047	0.00487204	LINC01967	3	27916774	28059268	-	2798	lincRNA	long intergenic non-protein coding RNA 1967 [Source:HGNC Symbol;Acc:HGNC:52793]	-	22	23	0	0	0.221555	0.257752	0	0
ENSG00000135778	1732.65	1803.89	566.373	582.261	1.62236	0.000986816	0.00487482	NTPCR	1	232950605	232983882	+	15854	protein_coding	nucleoside-triphosphatase, cancer-related [Source:HGNC Symbol;Acc:HGNC:28204]	-	2268	2112	407	558	4.03098	4.17713	1.2978	1.34398
ENSG00000102781	961.821	1067.65	189.255	382.956	1.82447	0.000989434	0.00488264	KATNAL1	13	30202630	30307484	-	8105	protein_coding	katanin catalytic subunit A1 like 1 [Source:HGNC Symbol;Acc:HGNC:28361]	AAA	1259	1250	136	367	4.37703	4.83593	0.848281	1.72907
ENSG00000231424	17.571	18.7906	0	0	6.3578	0.000993884	0.00489948	AL445673.1	1	171247580	171251794	-	416	antisense	-	-	23	22	0	0	1.5579	1.65826	0	0
ENSG00000165197	17.571	18.7906	0	0	6.3578	0.000993884	0.00489948	VEGFD	X	15345591	15384376	-	2153	protein_coding	vascular endothelial growth factor D [Source:HGNC Symbol;Acc:HGNC:3708]	-	23	22	0	0	0.301016	0.320406	0	0
ENSG00000204822	188.697	201.572	23.6568	62.6087	2.16575	0.000996147	0.00490756	MRPL53	2	74471958	74473322	-	1344	protein_coding	mitochondrial ribosomal protein L53 [Source:HGNC Symbol;Acc:HGNC:16684]	-	247	236	17	60	5.1785	5.50599	0.639445	1.70471
ENSG00000158560	37.4339	43.5599	1.39158	5.21739	3.55825	0.000999381	0.00492041	DYNC1I1	7	95772506	96110322	+	4568	protein_coding	dynein cytoplasmic 1 intermediate chain 1 [Source:HGNC Symbol;Acc:HGNC:2963]	-	49	51	1	5	0.302257	0.350079	0.0110669	0.0417968
ENSG00000105784	216.964	224.633	20.8737	72	2.23676	0.000999867	0.00492178	RUNDC3B	7	87627548	87832296	+	4710	protein_coding	RUN domain containing 3B [Source:HGNC Symbol;Acc:HGNC:30286]	RUN	284	263	15	69	1.69904	1.75088	0.160999	0.559406
ENSG00000166866	32.8501	31.6023	1.39158	2.08696	4.18652	0.00100046	0.00492366	MYO1A	12	57028517	57051198	-	4438	protein_coding	myosin IA [Source:HGNC Symbol;Acc:HGNC:7595]	Myosin_head	43	37	1	2	0.273016	0.261419	0.0113911	0.0172084
ENSG00000247735	121.469	121.285	25.0484	29.2174	2.15824	0.00100898	0.00496046	AC120114.1	16	29926836	29928933	+	1762	antisense	-	-	159	142	18	28	2.54271	2.527	0.516441	0.606808
ENSG00000135775	2481.33	2312.09	537.149	918.261	1.71895	0.00100933	0.00496094	COG2	1	230642489	230693982	+	10938	protein_coding	component of oligomeric golgi complex 2 [Source:HGNC Symbol;Acc:HGNC:6546]	-	3248	2707	386	880	8.36728	7.7602	1.78403	3.07216
ENSG00000122335	486.64	567.133	82.1032	192	1.93843	0.00101003	0.00496251	SERAC1	6	158109515	158168280	-	11007	protein_coding	serine active site containing 1 [Source:HGNC Symbol;Acc:HGNC:21061]	-	637	664	59	184	1.63071	1.89157	0.27098	0.638334
ENSG00000255561	92.4387	101.64	15.3074	22.9565	2.3328	0.0010127	0.00497353	FDXACB1	11	111874056	111881243	-	3551	protein_coding	ferredoxin-fold anticodon binding domain containing 1 [Source:HGNC Symbol;Acc:HGNC:25110]	-	121	119	11	22	0.960154	1.0508	0.156601	0.236576
ENSG00000188738	169.598	147.762	5.56632	44.8696	2.63068	0.00101603	0.00498783	FSIP2	2	185738895	185833290	+	23494	protein_coding	fibrous sheath interacting protein 2 [Source:HGNC Symbol;Acc:HGNC:21675]	-	222	173	4	43	0.266258	0.230894	0.0086071	0.0698892
ENSG00000071575	286.484	257.943	73.7537	78.2608	1.83999	0.00101902	0.00500057	TRIB2	2	12716889	12742734	+	4588	protein_coding	tribbles pseudokinase 2 [Source:HGNC Symbol;Acc:HGNC:30809]	Pkinase	375	302	53	75	2.30311	2.06398	0.583991	0.624219
ENSG00000281106	26.7385	37.5811	2.78316	0	4.67432	0.00101905	0.00500057	TMEM272	13	51813347	51845175	-	4151	protein_coding	transmembrane protein 272 [Source:HGNC Symbol;Acc:HGNC:26737]	-	35	44	2	0	0.237586	0.332371	0.0243574	0
ENSG00000143514	2706.7	2684.49	779.284	970.434	1.62321	0.00102031	0.0050057	TP53BP2	1	223779899	223845972	-	5991	protein_coding	tumor protein p53 binding protein 2 [Source:HGNC Symbol;Acc:HGNC:12000]	SH3_1	3543	3143	560	930	16.664	16.4501	4.72544	5.92765
ENSG00000174332	41.2537	22.207	0	2.08696	4.79266	0.00102519	0.00502758	GLIS1	1	53506237	53738106	-	3113	protein_coding	GLIS family zinc finger 1 [Source:HGNC Symbol;Acc:HGNC:29525]	-	54	26	0	2	0.488789	0.261889	0	0.0245329
ENSG00000135074	472.889	449.265	168.381	70.9565	1.95092	0.00103077	0.00505074	ADAM19	5	157395534	157575775	-	7704	protein_coding	ADAM metallopeptidase domain 19 [Source:HGNC Symbol;Acc:HGNC:197]	-	619	526	121	68	2.26402	2.14088	0.794004	0.337048
ENSG00000163421	19.8629	16.2282	0	0	6.34762	0.00103666	0.00507748	PROK2	3	71771656	71785206	-	1612	protein_coding	prokineticin 2 [Source:HGNC Symbol;Acc:HGNC:18455]	-	26	19	0	0	0.45448	0.369582	0	0
ENSG00000204084	868.619	849.846	208.737	313.043	1.71817	0.00103772	0.00508162	INPP5B	1	37860697	37947057	-	8930	protein_coding	inositol polyphosphate-5-phosphatase B [Source:HGNC Symbol;Acc:HGNC:6077]	RhoGAP	1137	995	150	300	3.58769	3.49377	0.849168	1.28283
ENSG00000154380	11489.9	11739.8	3510.95	4190.61	1.5927	0.00104922	0.0051337	ENAH	1	225486835	225653142	-	15044	protein_coding	ENAH, actin regulator [Source:HGNC Symbol;Acc:HGNC:18271]	-	15040	13745	2523	4016	28.1703	28.6486	8.47828	10.1936
ENSG00000171208	3016.1	3065.42	695.789	1174.96	1.70029	0.00105809	0.00517387	NETO2	16	47077703	47143997	-	7481	protein_coding	neuropilin and tolloid like 2 [Source:HGNC Symbol;Acc:HGNC:14644]	CUB	3948	3589	500	1126	14.8704	15.0431	3.37881	5.74748
ENSG00000185946	585.955	623.505	66.7958	221.217	2.06537	0.00107105	0.00523507	RNPC3	1	103525691	103555239	+	6867	protein_coding	RNA binding region (RNP1, RRM) containing 3 [Source:HGNC Symbol;Acc:HGNC:18666]	RRM_1	767	730	48	212	3.14728	3.33333	0.353369	1.17887
ENSG00000265749	75.6317	72.5999	11.1326	14.6087	2.51776	0.0010715	0.0052362	AC135178.3	17	8365563	8381328	+	1408	antisense	-	-	99	85	8	14	1.98125	1.89295	0.287237	0.379686
ENSG00000074657	728.051	733.686	247.701	209.739	1.67673	0.00107177	0.00523643	ZNF532	18	58862600	58986480	+	11951	protein_coding	zinc finger protein 532 [Source:HGNC Symbol;Acc:HGNC:30940]	-	953	859	178	201	2.24696	2.25378	0.752956	0.64223
ENSG00000111247	1651.67	1714.21	108.543	593.739	2.25872	0.00107888	0.00526787	RAD51AP1	12	4538798	4560048	+	2558	protein_coding	RAD51 associated protein 1 [Source:HGNC Symbol;Acc:HGNC:16956]	-	2162	2007	78	569	23.8156	24.6019	1.54152	8.49397
ENSG00000102471	2786.15	2875.81	595.596	1105.04	1.73457	0.00108264	0.00528405	NDFIP2	13	79481124	79556075	+	4831	protein_coding	Nedd4 family interacting protein 2 [Source:HGNC Symbol;Acc:HGNC:18537]	-	3647	3367	428	1059	21.2718	21.8539	4.47879	8.37062
ENSG00000140718	1974.06	1967.03	560.806	713.739	1.62822	0.001083	0.00528472	FTO	16	53701692	54158512	+	21379	protein_coding	FTO, alpha-ketoglutarate dependent dioxygenase [Source:HGNC Symbol;Acc:HGNC:24678]	-	2584	2303	403	684	3.40574	3.37776	0.952953	1.22171
ENSG00000152422	368.991	355.312	26.44	123.13	2.26675	0.00108332	0.00528518	XRCC4	5	83077498	83353787	+	2676	protein_coding	X-ray repair cross complementing 4 [Source:HGNC Symbol;Acc:HGNC:12831]	-	483	416	19	118	5.0859	4.8745	0.358939	1.68382
ENSG00000198677	4010.77	3906.73	578.897	1551.65	1.89315	0.00108851	0.0053083	TTC37	5	95463895	95555007	-	8092	protein_coding	tetratricopeptide repeat domain 37 [Source:HGNC Symbol;Acc:HGNC:23639]	-	5250	4574	416	1487	18.2814	17.724	2.59891	7.01704
ENSG00000020922	1716.61	1670.65	249.093	656.348	1.90191	0.00108998	0.00531437	MRE11	11	94415578	94493908	-	7689	protein_coding	MRE11 homolog, double strand break repair nuclease [Source:HGNC Symbol;Acc:HGNC:7230]	Metallophos	2247	1956	179	629	8.23455	7.97667	1.17689	3.12377
ENSG00000179873	13.7512	22.207	0	0	6.34084	0.00109575	0.00534141	NLRP11	19	55785397	55836800	-	4312	protein_coding	NLR family pyrin domain containing 11 [Source:HGNC Symbol;Acc:HGNC:22945]	NACHT	18	26	0	0	0.117625	0.189068	0	0
ENSG00000151338	398.021	509.908	29.2232	153.391	2.30614	0.00109748	0.00534876	MIPOL1	14	37197913	37552361	+	20250	protein_coding	mirror-image polydactyly 1 [Source:HGNC Symbol;Acc:HGNC:21460]	-	521	597	21	147	0.724968	0.924425	0.0524262	0.277199
ENSG00000232906	16.807	18.7906	0	0	6.32707	0.00110302	0.00536798	AC092685.1	7	65355934	65357176	+	1243	processed_pseudogene	-	-	22	22	0	0	0.498721	0.554976	0	0
ENSG00000237523	124.525	136.659	23.6568	35.4783	2.13532	0.0011105	0.00539769	LINC00857	10	80207710	80219657	+	2171	lincRNA	long intergenic non-protein coding RNA 857 [Source:HGNC Symbol;Acc:HGNC:45114]	-	163	160	17	34	2.1156	2.31091	0.395861	0.598023
ENSG00000231808	22.1547	13.6659	0	0	6.33735	0.00111329	0.00540828	LINC01388	9	112713	113754	-	416	lincRNA	long intergenic non-protein coding RNA 1388 [Source:HGNC Symbol;Acc:HGNC:50660]	-	29	16	0	0	1.96431	1.20601	0	0
ENSG00000273084	17.571	17.9364	0	0	6.32361	0.00111372	0.00540828	AC092171.5	7	5428731	5429672	+	942	lincRNA	-	-	23	21	0	0	0.687992	0.699022	0	0
ENSG00000214295	12.2233	23.9153	0	0	6.34769	0.00111382	0.00540828	FOXO1B	5	181099140	181100666	-	1527	processed_pseudogene	forkhead box O1B pseudogene [Source:HGNC Symbol;Acc:HGNC:3820]	-	16	28	0	0	0.295248	0.574965	0	0
ENSG00000121769	50.4211	79.4328	12.5242	7.30435	2.72772	0.0011169	0.00542102	FABP3	1	31365625	31376850	-	1026	protein_coding	fatty acid binding protein 3 [Source:HGNC Symbol;Acc:HGNC:3557]	-	66	93	9	7	1.8126	2.84222	0.443454	0.260525
ENSG00000153363	407.189	427.058	37.5726	147.13	2.16791	0.00111937	0.00542923	LINC00467	1	211382803	211435333	+	4448	lincRNA	long intergenic non-protein coding RNA 467 [Source:HGNC Symbol;Acc:HGNC:28227]	-	533	500	27	141	3.37652	3.52475	0.306869	1.21047
ENSG00000198160	2133.73	2254.87	173.947	803.478	2.16514	0.00111951	0.00542923	MIER1	1	66924895	66988619	+	8273	protein_coding	MIER1 transcriptional regulator [Source:HGNC Symbol;Acc:HGNC:29657]	ELM2	2793	2640	125	770	9.51293	10.0061	0.763837	3.55407
ENSG00000092853	2666.21	2674.24	367.377	1042.43	1.92044	0.00112711	0.00546382	CLSPN	1	35720218	35769967	-	5411	protein_coding	claspin [Source:HGNC Symbol;Acc:HGNC:19715]	-	3490	3131	264	999	18.1742	18.1438	2.46649	7.04996
ENSG00000133789	1839.61	1817.56	350.678	714.782	1.77813	0.0011274	0.0054641	SWAP70	11	9664077	9752991	+	7190	protein_coding	switching B cell complex subunit SWAP70 [Source:HGNC Symbol;Acc:HGNC:17070]	PH	2408	2128	252	685	9.437	9.28037	1.77184	3.63798
ENSG00000041982	18.335	17.0823	0	0	6.32014	0.00112803	0.00546491	TNC	9	115019578	115118257	-	9636	protein_coding	tenascin C [Source:HGNC Symbol;Acc:HGNC:5318]	Fibrinogen_C	24	20	0	0	0.0701812	0.0650812	0	0
ENSG00000185610	18.335	17.0823	0	0	6.32014	0.00112803	0.00546491	DBX2	12	45014672	45051099	-	2806	protein_coding	developing brain homeobox 2 [Source:HGNC Symbol;Acc:HGNC:33186]	Homeobox	24	20	0	0	0.241007	0.223494	0	0
ENSG00000100593	58.8247	36.727	6.95789	4.17391	3.12365	0.00112841	0.00546565	ISM2	14	77474394	77498850	-	4131	protein_coding	isthmin 2 [Source:HGNC Symbol;Acc:HGNC:23176]	-	77	43	5	4	0.525221	0.326389	0.0611883	0.0369746
ENSG00000114757	45.8374	46.1223	0	7.30435	3.56767	0.0011318	0.00547981	PEX5L	3	179794958	180037053	-	10236	protein_coding	peroxisomal biogenesis factor 5 like [Source:HGNC Symbol;Acc:HGNC:30024]	-	60	54	0	7	0.165169	0.165419	0	0.0261136
ENSG00000164124	360.587	362.145	70.9705	127.304	1.86154	0.00113255	0.00548231	TMEM144	4	158201604	158255411	+	9243	protein_coding	transmembrane protein 144 [Source:HGNC Symbol;Acc:HGNC:25633]	-	472	424	51	122	1.43892	1.43839	0.27894	0.504018
ENSG00000144677	1120.72	991.629	374.335	296.348	1.65587	0.00113475	0.0054907	CTDSPL	3	37861960	37984469	+	5796	protein_coding	CTD small phosphatase like [Source:HGNC Symbol;Acc:HGNC:16890]	NIF	1467	1161	269	284	7.13195	6.28097	2.34627	1.87106
ENSG00000148053	56.5328	56.3717	0	10.4348	3.36336	0.00113548	0.00549314	NTRK2	9	84668551	85027070	+	20363	protein_coding	neurotrophic receptor tyrosine kinase 2 [Source:HGNC Symbol;Acc:HGNC:8032]	Pkinase_Tyr	74	66	0	10	0.102399	0.101631	0	0.0187524
ENSG00000120519	450.734	385.207	30.6147	144	2.25143	0.00113576	0.00549336	SLC10A7	4	146253975	146521964	-	6687	protein_coding	solute carrier family 10 member 7 [Source:HGNC Symbol;Acc:HGNC:23088]	-	590	451	22	138	2.48615	2.11479	0.16632	0.788037
ENSG00000056050	882.37	878.886	52.88	305.739	2.292	0.00114034	0.00551438	HPF1	4	169729465	169757953	-	1436	protein_coding	histone PARylation factor 1 [Source:HGNC Symbol;Acc:HGNC:26051]	-	1155	1029	38	293	22.6639	22.469	1.33777	7.79134
ENSG00000243725	78.6875	73.454	16.6989	10.4348	2.50074	0.00114219	0.00552107	TTC4	1	54715822	54742657	+	3527	protein_coding	tetratricopeptide repeat domain 4 [Source:HGNC Symbol;Acc:HGNC:12394]	-	103	86	12	10	0.822883	0.764567	0.172	0.108266
ENSG00000108924	223.839	182.781	36.181	64.6956	2.00403	0.00115206	0.00556647	HLF	17	55265012	55325065	+	6602	protein_coding	HLF, PAR bZIP transcription factor [Source:HGNC Symbol;Acc:HGNC:4977]	bZIP_2	293	214	26	62	1.25054	1.01639	0.199091	0.358604
ENSG00000023909	1641.74	1715.92	321.455	656.348	1.77862	0.0011537	0.00557211	GCLM	1	93885205	93909456	-	5420	protein_coding	glutamate-cysteine ligase modifier subunit [Source:HGNC Symbol;Acc:HGNC:4312]	Aldo_ket_red	2149	2009	231	629	11.1723	11.6226	2.1546	4.43149
ENSG00000079156	967.169	930.133	250.484	344.348	1.67237	0.00115717	0.0055866	OSBPL6	2	178194481	178402891	+	11486	protein_coding	oxysterol binding protein like 6 [Source:HGNC Symbol;Acc:HGNC:16388]	-	1266	1089	180	330	3.10578	2.97291	0.792241	1.09709
ENSG00000257681	26.7385	34.1647	0	2.08696	4.73127	0.00116552	0.00562578	AC025265.1	12	103746315	103768858	-	1063	antisense	-	-	35	40	0	2	0.927772	1.17991	0	0.0718448
ENSG00000183337	7156.74	6900.41	2695.49	1866.78	1.62365	0.00116736	0.00563351	BCOR	X	40049815	40177329	-	8544	protein_coding	BCL6 corepressor [Source:HGNC Symbol;Acc:HGNC:20893]	-	9368	8079	1937	1789	30.8953	29.6496	11.461	7.99554
ENSG00000157224	1134.48	1142.81	271.358	429.913	1.69805	0.00117009	0.00564552	CLDN12	7	90383721	90513402	+	6741	protein_coding	claudin 12 [Source:HGNC Symbol;Acc:HGNC:2034]	-	1485	1338	195	412	6.20738	6.22378	1.46239	2.33384
ENSG00000086712	3421	3466.86	460.613	1351.3	1.92573	0.00117368	0.0056617	TXLNG	X	16786427	16844519	+	4460	protein_coding	taxilin gamma [Source:HGNC Symbol;Acc:HGNC:18578]	-	4478	4059	331	1295	28.2915	28.5369	3.75186	11.0875
ENSG00000232024	797.571	820.806	166.989	306.783	1.77012	0.00118144	0.00569469	LSM12P1	8	35525176	35525763	-	588	processed_pseudogene	LSM12 pseudogene 1 [Source:HGNC Symbol;Acc:HGNC:32453]	-	1044	961	120	294	50.0299	51.247	10.3171	19.0928
ENSG00000211456	1556.18	1609.16	189.255	609.391	1.9849	0.00118991	0.00572821	SACM1L	3	45689056	45745424	+	7352	protein_coding	SAC1 like phosphatidylinositide phosphatase [Source:HGNC Symbol;Acc:HGNC:17059]	-	2037	1884	136	584	7.80714	8.03522	0.935163	3.03324
ENSG00000184588	25.9745	32.4564	0	1.04348	5.62177	0.00119282	0.00573949	PDE4B	1	65792514	66374579	+	8644	protein_coding	phosphodiesterase 4B [Source:HGNC Symbol;Acc:HGNC:8781]	-	34	38	0	1	0.110833	0.137845	0	0.00441758
ENSG00000279989	51.1851	34.1647	0	6.26087	3.67793	0.00120952	0.00581167	AC011815.3	18	35257040	35257512	+	473	TEC	-	-	67	40	0	6	3.99135	2.65168	0	0.484383
ENSG00000144815	1686.82	1633.92	435.564	625.043	1.64594	0.00121583	0.00583755	NXPE3	3	101779202	101827392	+	8635	protein_coding	neurexophilin and PC-esterase domain family member 3 [Source:HGNC Symbol;Acc:HGNC:28238]	-	2208	1913	313	599	7.20515	6.94665	1.83247	2.64889
ENSG00000141540	415.592	336.522	133.592	35.4783	2.16129	0.0012186	0.00584966	TTYH2	17	74213514	74262020	+	5375	protein_coding	tweety family member 2 [Source:HGNC Symbol;Acc:HGNC:13877]	-	544	394	96	34	2.85185	2.29848	0.902914	0.241546
ENSG00000159708	15.2791	19.6447	0	0	6.29919	0.00122054	0.00585777	LRRC36	16	67326798	67385203	+	4017	protein_coding	leucine rich repeat containing 36 [Source:HGNC Symbol;Acc:HGNC:25615]	-	20	23	0	0	0.140293	0.179535	0	0
ENSG00000004139	602.762	600.444	228.219	87.6521	1.93353	0.00122378	0.00587216	SARM1	17	28364356	28404049	+	11137	protein_coding	sterile alpha and TIR motif containing 1 [Source:HGNC Symbol;Acc:HGNC:17074]	SAM_2	789	703	164	84	1.99625	1.97929	0.744439	0.288012
ENSG00000226747	16.0431	18.7906	0	0	6.29567	0.00122678	0.00588298	AC007966.1	2	185719874	185740479	-	1472	antisense	-	-	21	22	0	0	0.401992	0.468638	0	0
ENSG00000139537	127.581	124.701	6.95789	36.5217	2.51231	0.00122807	0.00588677	CCDC65	12	48904110	48931840	+	2373	protein_coding	coiled-coil domain containing 65 [Source:HGNC Symbol;Acc:HGNC:29937]	-	167	146	5	35	1.98301	1.9292	0.106519	0.563208
ENSG00000059377	61.8805	64.9129	13.9158	5.21739	2.75833	0.00123289	0.00590865	TBXAS1	7	139777051	140020325	+	6200	protein_coding	thromboxane A synthase 1 [Source:HGNC Symbol;Acc:HGNC:11609]	p450	81	76	10	5	0.368129	0.384366	0.0815384	0.0307948
ENSG00000089195	1495.06	1592.07	308.931	605.217	1.75451	0.001235	0.00591635	TRMT6	20	5937235	5950558	-	3776	protein_coding	tRNA methyltransferase 6 [Source:HGNC Symbol;Acc:HGNC:20900]	-	1957	1864	222	580	14.6038	15.4788	2.97218	5.86536
ENSG00000156735	1512.63	1549.37	378.509	585.391	1.66665	0.00124907	0.00597893	BAG4	8	38176533	38213301	+	4809	protein_coding	BCL2 associated athanogene 4 [Source:HGNC Symbol;Acc:HGNC:940]	-	1980	1814	272	561	11.6016	11.8278	2.85935	4.45458
ENSG00000177868	212.38	229.757	36.181	74.0869	1.99537	0.00125417	0.00599362	SVBP	1	42807052	42817252	-	1208	protein_coding	small vasohibin binding protein [Source:HGNC Symbol;Acc:HGNC:29204]	-	278	269	26	71	6.48462	6.98245	1.08808	2.24435
ENSG00000214783	58.8247	60.6423	11.1326	7.30435	2.71024	0.00125566	0.00599773	POLR2J4	7	43940895	44019175	-	6492	processed_transcript	RNA polymerase II subunit J4, pseudogene [Source:HGNC Symbol;Acc:HGNC:28195]	C2	77	71	8	7	0.334209	0.342928	0.0622967	0.0411736
ENSG00000183775	22.1547	12.8117	0	0	6.30266	0.00126354	0.00603229	KCTD16	5	144170832	144485686	+	14294	protein_coding	potassium channel tetramerization domain containing 16 [Source:HGNC Symbol;Acc:HGNC:29244]	K_tetra	29	15	0	0	0.0571677	0.0329049	0	0
ENSG00000170085	1416.38	1392.21	535.758	350.609	1.66479	0.0012638	0.00603229	SIMC1	5	176238367	176345991	+	5536	protein_coding	SUMO interacting motifs containing 1 [Source:HGNC Symbol;Acc:HGNC:24779]	-	1854	1630	385	336	9.4367	9.23239	3.51575	2.31762
ENSG00000148481	1093.99	1189.78	267.183	436.174	1.6978	0.00126867	0.00605188	MINDY3	10	15778170	15860520	-	4094	protein_coding	MINDY lysine 48 deubiquitinase 3 [Source:HGNC Symbol;Acc:HGNC:23578]	-	1432	1393	192	418	9.85602	10.6691	2.37087	3.89877
ENSG00000231889	116.885	145.2	25.0484	35.4783	2.10772	0.00126936	0.00605396	TRAF3IP2-AS1	6	111483511	111598302	+	4819	antisense	TRAF3IP2 antisense RNA 1 [Source:HGNC Symbol;Acc:HGNC:40005]	-	153	170	18	34	0.894625	1.10615	0.188829	0.269414
ENSG00000174059	10.6954	24.7694	0	0	6.32025	0.00127049	0.0060581	CD34	1	207880972	207911402	-	9219	protein_coding	CD34 molecule [Source:HGNC Symbol;Acc:HGNC:1662]	-	14	29	0	0	0.0427908	0.0986363	0	0
ENSG00000064763	1032.87	1060.81	239.352	400.696	1.70834	0.00127292	0.00606848	FAR2	12	29149103	29340980	+	5411	protein_coding	fatty acyl-CoA reductase 2 [Source:HGNC Symbol;Acc:HGNC:25531]	NAD_binding_4	1352	1242	172	384	7.04053	7.19725	1.60696	2.7099
ENSG00000084110	34.378	23.9153	1.39158	0	5.57841	0.00127547	0.00607818	HAL	12	95972662	95996365	-	5146	protein_coding	histidine ammonia-lyase [Source:HGNC Symbol;Acc:HGNC:4806]	-	45	28	1	0	0.246405	0.170612	0.0098239	0
ENSG00000163714	11960.5	11909.8	667.958	4245.91	2.27997	0.00127956	0.00609643	U2SURP	3	142964497	143060546	+	11118	protein_coding	U2 snRNP associated SURP domain containing [Source:HGNC Symbol;Acc:HGNC:30855]	RRM_1	15656	13944	480	4069	39.679	39.3263	2.18257	13.9753
ENSG00000279528	151.263	125.555	9.74105	41.7391	2.40649	0.00128908	0.00613683	AC115618.3	X	48580741	48581165	+	425	TEC	-	-	198	147	7	40	13.1275	10.8455	0.832651	3.59393
ENSG00000177990	31.3222	26.4776	1.39158	0	5.56587	0.00129527	0.00616009	DPY19L2	12	63558913	63668939	-	5646	protein_coding	dpy-19 like 2 [Source:HGNC Symbol;Acc:HGNC:19414]	-	41	31	1	0	0.204621	0.172164	0.00895391	0
ENSG00000087053	1935.1	1967.88	393.817	774.261	1.73945	0.00129602	0.00616242	MTMR2	11	95832882	95925315	-	6119	protein_coding	myotubularin related protein 2 [Source:HGNC Symbol;Acc:HGNC:7450]	GRAM	2533	2304	283	742	11.6644	11.8066	2.33808	4.63044
ENSG00000075131	1591.32	1504.95	239.352	611.478	1.86201	0.00129725	0.00616704	TIPIN	15	66336206	66386746	-	2755	protein_coding	TIMELESS interacting protein [Source:HGNC Symbol;Acc:HGNC:30750]	-	2083	1762	172	586	21.3046	20.0543	3.15617	8.12222
ENSG00000226853	68.7561	51.247	11.1326	7.30435	2.71718	0.00130035	0.00618053	AC010894.2	2	174487389	174488386	+	791	lincRNA	-	-	90	60	8	7	3.20607	2.37847	0.51129	0.337925
ENSG00000029639	479.001	509.053	146.116	160.696	1.68663	0.00130109	0.0061828	TFB1M	6	155257509	155314493	-	2736	protein_coding	transcription factor B1, mitochondrial [Source:HGNC Symbol;Acc:HGNC:17037]	-	627	596	105	154	6.4574	6.8305	1.94011	2.14933
ENSG00000107560	1207.05	1183.81	65.4042	418.435	2.30189	0.00130287	0.00618977	RAB11FIP2	10	118004916	118046603	-	6169	protein_coding	RAB11 family interacting protein 2 [Source:HGNC Symbol;Acc:HGNC:29152]	C2	1580	1386	47	401	7.21687	7.04484	0.385156	2.48215
ENSG00000087253	753.261	830.201	94.6274	301.565	1.99527	0.00130333	0.00618977	LPCAT2	16	55508998	55586670	+	7439	protein_coding	lysophosphatidylcholine acyltransferase 2 [Source:HGNC Symbol;Acc:HGNC:26032]	Acyltransferase	986	972	68	289	3.73481	4.09708	0.462113	1.48348
ENSG00000158813	319.334	298.941	107.152	66.7826	1.8339	0.00130353	0.00618977	EDA	X	69616067	70039469	+	6999	protein_coding	ectodysplasin A [Source:HGNC Symbol;Acc:HGNC:3157]	-	418	350	77	64	1.68286	1.56803	0.556171	0.349175
ENSG00000101955	183.35	192.176	57.0547	41.7391	1.93068	0.00130578	0.0061976	SRPX	X	38149336	38220924	-	1987	protein_coding	sushi repeat containing protein, X-linked [Source:HGNC Symbol;Acc:HGNC:11309]	Sushi	240	225	41	40	3.40345	3.55064	1.04313	0.768707
ENSG00000162433	2450.77	2325.76	578.897	932.869	1.65913	0.00130735	0.0062038	AK4	1	65147549	65232145	+	7578	protein_coding	adenylate kinase 4 [Source:HGNC Symbol;Acc:HGNC:363]	ADK	3208	2723	416	894	11.9285	11.2672	2.77519	4.50486
ENSG00000065600	759.373	755.039	276.924	198.261	1.67352	0.00131475	0.00623518	TMEM206	1	212363931	212414901	-	2914	protein_coding	transmembrane protein 206 [Source:HGNC Symbol;Acc:HGNC:25593]	-	994	884	199	190	9.61177	9.51229	3.45237	2.48979
ENSG00000178075	165.015	163.99	12.5242	52.1739	2.32893	0.00131797	0.00624915	GRAMD1C	3	113828182	113947174	+	7814	protein_coding	GRAM domain containing 1C [Source:HGNC Symbol;Acc:HGNC:25252]	GRAM	216	192	9	50	0.778909	0.770461	0.0582268	0.24434
ENSG00000279822	19.8629	14.52	0	0	6.27791	0.00132024	0.00625869	AC016397.2	10	48443836	48445820	-	1985	TEC	-	-	26	17	0	0	0.369079	0.268541	0	0
novel.294	43.5455	56.3717	6.95789	6.26087	2.92178	0.00132326	0.00627173	-	CHR_HG76_PATCH	7931470	7933797	+	1049	-	-	-	57	66	5	6	1.53111	1.97284	0.240962	0.218411
ENSG00000177602	951.126	936.966	274.141	336	1.62905	0.00133073	0.00630586	HASPIN	17	3723903	3726699	+	2797	protein_coding	histone H3 associated protein kinase [Source:HGNC Symbol;Acc:HGNC:19682]	-	1245	1097	197	322	12.5425	12.2981	3.56064	4.39605
ENSG00000253161	38.1978	42.7058	2.78316	5.21739	3.30937	0.00134476	0.00635988	LINC01605	8	37421341	37554183	-	1522	lincRNA	long intergenic non-protein coding RNA 1605 [Source:HGNC Symbol;Acc:HGNC:51654]	-	50	50	2	5	0.925682	1.0301	0.0664307	0.125445
ENSG00000233382	126.053	136.659	25.0484	36.5217	2.08621	0.00134482	0.00635988	NKAPP1	X	120120953	120245267	-	3222	transcribed_processed_pseudogene	NFKB activating protein pseudogene 1 [Source:HGNC Symbol;Acc:HGNC:26706]	-	165	160	18	35	1.44299	1.5571	0.282423	0.414802
ENSG00000147642	456.082	458.661	164.206	109.565	1.74291	0.00134509	0.00635989	SYBU	8	109573978	109691791	-	7024	protein_coding	syntabulin [Source:HGNC Symbol;Acc:HGNC:26011]	-	597	537	118	105	2.39495	2.39724	0.849281	0.570826
ENSG00000066279	7499	7208.74	439.739	2658.78	2.24643	0.00135464	0.00640246	ASPM	1	197084128	197146694	-	10887	protein_coding	abnormal spindle microtubule assembly [Source:HGNC Symbol;Acc:HGNC:19048]	CH	9816	8440	316	2548	25.4058	24.3084	1.46735	8.93696
ENSG00000123472	2998.53	2955.24	583.072	1197.91	1.74045	0.00135805	0.00641732	ATPAF1	1	46632737	46673867	-	5677	protein_coding	ATP synthase mitochondrial F1 complex assembly factor 1 [Source:HGNC Symbol;Acc:HGNC:18803]	ATP11	3925	3460	419	1148	19.4817	19.1108	3.7312	7.72186
ENSG00000138036	417.884	494.533	50.0968	168	2.05857	0.00135997	0.00642324	DYNC2LI1	2	43774039	43810010	+	4618	protein_coding	dynein cytoplasmic 2 light intermediate chain 1 [Source:HGNC Symbol;Acc:HGNC:24595]	-	547	579	36	161	3.33764	3.9314	0.394096	1.33128
ENSG00000107731	1588.27	1693.71	652.65	247.304	1.86816	0.00136012	0.00642324	UNC5B	10	71212570	71302864	+	6841	protein_coding	unc-5 netrin receptor B [Source:HGNC Symbol;Acc:HGNC:12568]	Death	2079	1983	469	237	8.5633	9.0892	3.46583	1.3229
ENSG00000197961	2051.22	1913.22	221.261	772.174	1.99513	0.00136108	0.00642649	ZNF121	19	9560353	9584533	-	7251	protein_coding	zinc finger protein 121 [Source:HGNC Symbol;Acc:HGNC:12904]	zf-C2H2	2685	2240	159	740	10.434	9.68663	1.10854	3.89702
ENSG00000172014	14.5152	19.6447	0	0	6.26717	0.00136257	0.00643223	ANKRD20A4	9	64369394	64413142	+	4510	protein_coding	ankyrin repeat domain 20 family member A4 [Source:HGNC Symbol;Acc:HGNC:31982]	-	19	23	0	0	0.118709	0.159909	0	0
ENSG00000233184	165.779	186.197	16.6989	57.3913	2.23322	0.00136402	0.00643777	AC093157.1	1	101025878	101087268	+	2840	antisense	-	-	217	218	12	55	2.15302	2.40691	0.213608	0.739508
ENSG00000223745	271.205	301.503	69.5789	93.913	1.80563	0.0013648	0.0064402	CCDC18-AS1	1	93262186	93346025	-	4786	processed_transcript	CCDC18 antisense RNA 1 [Source:HGNC Symbol;Acc:HGNC:52262]	-	355	353	50	90	2.09008	2.31273	0.528142	0.718073
ENSG00000007952	29.7943	34.1647	0	3.13043	4.23332	0.00136569	0.00644308	NOX1	X	100843324	100874345	-	2529	protein_coding	NADPH oxidase 1 [Source:HGNC Symbol;Acc:HGNC:7889]	Ferric_reduct	39	40	0	3	0.434532	0.495945	0	0.0452972
ENSG00000164756	15.2791	18.7906	0	0	6.26357	0.00136749	0.0064503	SLC30A8	8	116950273	117176714	+	6279	protein_coding	solute carrier family 30 member 8 [Source:HGNC Symbol;Acc:HGNC:20303]	-	20	22	0	0	0.0897524	0.109864	0	0
ENSG00000108666	742.566	731.978	182.297	274.435	1.68922	0.00136825	0.0064513	C17orf75	17	32324565	32350023	-	5740	protein_coding	chromosome 17 open reading frame 75 [Source:HGNC Symbol;Acc:HGNC:30173]	-	972	857	131	263	4.77156	4.68157	1.15375	1.74962
ENSG00000259969	16.0431	17.9364	0	0	6.25995	0.0013769	0.00648948	AL049838.1	14	57993545	57994525	-	981	sense_overlapping	-	-	21	21	0	0	0.603194	0.671232	0	0
ENSG00000103528	225.367	222.07	77.9284	31.3043	2.04393	0.00138189	0.00650972	SYT17	16	19167971	19268334	+	7538	protein_coding	synaptotagmin 17 [Source:HGNC Symbol;Acc:HGNC:24119]	C2	295	260	56	30	1.10274	1.08153	0.375565	0.151972
ENSG00000143633	1268.93	1302.53	222.653	510.261	1.80914	0.00138329	0.00651443	C1orf131	1	231223763	231241187	-	5413	protein_coding	chromosome 1 open reading frame 131 [Source:HGNC Symbol;Acc:HGNC:25332]	-	1661	1525	160	489	8.64645	8.83394	1.49429	3.44961
ENSG00000047621	937.375	837.888	134.983	346.435	1.87998	0.00138565	0.00652419	C12orf4	12	4487728	4538508	-	4939	protein_coding	chromosome 12 open reading frame 4 [Source:HGNC Symbol;Acc:HGNC:1184]	-	1227	981	97	332	7.00022	6.22806	0.992856	2.56683
ENSG00000165406	195.573	212.675	64.0126	45.913	1.89707	0.00138702	0.00652936	2023-03-08	10	45454585	45594906	-	7539	protein_coding	membrane associated ring-CH-type finger 8 [Source:HGNC Symbol;Acc:HGNC:23356]	-	256	249	46	44	0.956825	1.03564	0.308459	0.222863
ENSG00000269902	16.807	17.0823	0	0	6.25633	0.00139086	0.00654484	AC234772.3	X	45764772	45765299	-	528	lincRNA	-	-	22	20	0	0	1.17407	1.18773	0	0
ENSG00000251050	16.807	17.0823	0	0	6.25633	0.00139086	0.00654484	AC112184.1	5	80019609	80019920	+	312	processed_pseudogene	-	-	22	20	0	0	1.98689	2.01001	0	0
ENSG00000146856	122.233	127.263	25.0484	33.3913	2.08847	0.00139724	0.00656463	AGBL3	7	134986508	135147963	+	7307	protein_coding	ATP/GTP binding protein like 3 [Source:HGNC Symbol;Acc:HGNC:27981]	-	160	149	18	32	0.617003	0.639396	0.124534	0.167228
ENSG00000164989	150.499	145.2	27.8316	43.8261	2.03757	0.00139767	0.00656511	CCDC171	9	15553086	16061663	+	12153	protein_coding	coiled-coil domain containing 171 [Source:HGNC Symbol;Acc:HGNC:29828]	-	197	170	20	42	0.456761	0.43862	0.0831956	0.131967
ENSG00000128346	92.4387	80.287	12.5242	20.8696	2.35842	0.0014013	0.00657954	C22orf23	22	37943050	37953669	-	2299	protein_coding	chromosome 22 open reading frame 23 [Source:HGNC Symbol;Acc:HGNC:18589]	-	121	94	9	20	1.48304	1.28207	0.197905	0.332193
ENSG00000120798	1081.76	1057.4	194.821	422.609	1.79074	0.00140803	0.00660689	NR2C1	12	95020229	95073703	-	6529	protein_coding	nuclear receptor subfamily 2 group C member 1 [Source:HGNC Symbol;Acc:HGNC:7971]	Hormone_recep	1416	1238	140	405	6.11115	5.94561	1.08401	2.36868
ENSG00000143603	38.9618	36.727	5.56632	0	3.87336	0.00140818	0.00660689	KCNN3	1	154697455	154870280	-	13598	protein_coding	potassium calcium-activated channel subfamily N member 3 [Source:HGNC Symbol;Acc:HGNC:6292]	Ion_trans_2	51	43	4	0	0.105682	0.0991553	0.0148709	0
ENSG00000129158	391.91	398.872	140.549	93.913	1.75677	0.00140824	0.00660689	SERGEF	11	17788048	18013162	-	3502	protein_coding	secretion regulating guanine nucleotide exchange factor [Source:HGNC Symbol;Acc:HGNC:17499]	-	513	467	101	90	4.1277	4.18142	1.458	0.981353
ENSG00000242242	17.571	16.2282	0	0	6.2527	0.00140953	0.00661162	NECTIN3-AS1	3	110893708	111071553	-	1665	antisense	NECTIN3 antisense RNA 1 [Source:HGNC Symbol;Acc:HGNC:40813]	-	23	19	0	0	0.389242	0.357818	0	0
ENSG00000227165	10.6954	23.9153	0	0	6.28513	0.00140984	0.00661175	WDR11-AS1	10	120761812	120851345	-	4112	antisense	WDR11 antisense RNA 1 [Source:HGNC Symbol;Acc:HGNC:27437]	-	14	28	0	0	0.0959359	0.213515	0	0
ENSG00000169758	223.075	221.216	66.7958	57.3913	1.84083	0.00141015	0.00661178	TMEM266	15	76059837	76229121	+	5265	protein_coding	transmembrane protein 266 [Source:HGNC Symbol;Acc:HGNC:26763]	-	292	259	48	55	1.56275	1.5425	0.460889	0.398899
ENSG00000009694	24.4466	10.2494	0	0	6.29202	0.00141041	0.00661178	TENM1	X	124375903	124963817	-	12896	protein_coding	teneurin transmembrane protein 1 [Source:HGNC Symbol;Acc:HGNC:8117]	-	32	12	0	0	0.06992	0.0291775	0	0
ENSG00000259658	29.7943	40.1435	0	4.17391	3.9586	0.00141721	0.00664236	AC027559.1	15	101732201	101746870	-	970	transcribed_unprocessed_pseudogene	-	-	39	47	0	4	1.13292	1.51932	0	0.157466
ENSG00000165983	832.713	829.347	107.152	322.435	1.94873	0.00141762	0.00664296	PTER	10	16436943	16513745	+	4003	protein_coding	phosphotriesterase related [Source:HGNC Symbol;Acc:HGNC:9590]	-	1090	971	77	309	7.67268	7.606	0.972431	2.94762
ENSG00000076043	898.413	823.368	134.983	337.043	1.86425	0.00141878	0.00664707	REXO2	11	114439386	114450279	+	3699	protein_coding	RNA exonuclease 2 [Source:HGNC Symbol;Acc:HGNC:17851]	Exonuc_X-T	1176	964	97	323	8.95838	8.17175	1.32569	3.33439
ENSG00000070601	33.6141	29.8941	0	3.13043	4.22383	0.00142051	0.00665383	FRMPD1	9	37651000	37746904	+	5867	protein_coding	FERM and PDZ domain containing 1 [Source:HGNC Symbol;Acc:HGNC:29159]	Band_41	44	35	0	3	0.211321	0.187057	0	0.0195256
ENSG00000257524	30.5583	26.4776	1.39158	1.04348	4.57041	0.00142355	0.00666679	AL157935.2	9	127867850	127906022	-	3815	protein_coding	-	Glyco_transf_29	40	31	1	1	0.295442	0.254794	0.0132513	0.0100093
ENSG00000108561	12437.2	12645.2	3707.17	4786.43	1.56216	0.00143773	0.00672785	C1QBP	17	5432777	5448830	-	2335	protein_coding	complement C1q binding protein [Source:HGNC Symbol;Acc:HGNC:1243]	-	16280	14805	2664	4587	196.46	198.813	57.6768	75.0137
ENSG00000155849	43.5455	32.4564	5.56632	1.04348	3.59419	0.00143998	0.00673703	ELMO1	7	36854361	37449249	-	9570	protein_coding	engulfment and cell motility 1 [Source:HGNC Symbol;Acc:HGNC:16286]	-	57	38	4	1	0.16783	0.124507	0.0211301	0.00399013
ENSG00000276672	488.168	431.329	76.5368	173.217	1.87585	0.00144433	0.00675603	AL161891.1	13	33846190	33850825	+	4636	sense_intronic	-	-	639	505	55	166	3.88386	3.41563	0.599754	1.3673
ENSG00000271976	180.294	173.386	23.6568	58.4348	2.09555	0.0014448	0.00675688	AC012467.2	3	53858994	53861576	-	2583	antisense	-	-	236	203	17	56	2.57451	2.4643	0.332719	0.827871
ENSG00000118420	313.986	374.103	96.0189	109.565	1.74166	0.00144552	0.00675894	UBE3D	6	82892398	83065841	-	6394	protein_coding	ubiquitin protein ligase E3D [Source:HGNC Symbol;Acc:HGNC:21381]	-	411	438	69	105	1.81124	2.14795	0.545544	0.627069
ENSG00000234327	119.177	111.035	4.17474	32.3478	2.62727	0.001446	0.00675983	AC012146.1	17	5111468	5115004	+	2006	processed_transcript	-	-	156	130	3	31	2.19129	2.03205	0.0756039	0.590105
ENSG00000009724	83.2713	121.285	13.9158	27.1304	2.30264	0.00146049	0.00681949	MASP2	1	11026523	11047233	-	4251	protein_coding	mannan binding lectin serine peptidase 2 [Source:HGNC Symbol;Acc:HGNC:6902]	Trypsin	109	142	10	26	0.722507	1.04742	0.118922	0.233551
ENSG00000197951	514.143	494.533	193.429	77.2174	1.90255	0.00146423	0.00683559	ZNF71	19	56595264	56626481	+	6170	protein_coding	zinc finger protein 71 [Source:HGNC Symbol;Acc:HGNC:13141]	zf-C2H2	673	579	139	74	3.07352	2.9425	1.13889	0.457979
ENSG00000188070	1642.51	1654.42	627.602	453.913	1.60867	0.00146648	0.00684202	C11orf95	11	63759892	63768775	-	5948	protein_coding	chromosome 11 open reading frame 95 [Source:HGNC Symbol;Acc:HGNC:28449]	-	2150	1937	451	435	10.1853	10.2113	3.83318	2.79265
ENSG00000186897	152.791	146.908	48.7053	17.7391	2.18804	0.00147138	0.00685948	C1QL4	12	49332411	49337188	-	2071	protein_coding	complement C1q like 4 [Source:HGNC Symbol;Acc:HGNC:31416]	-	200	172	35	17	2.72117	2.60418	0.854361	0.31345
ENSG00000170946	550.049	545.78	52.88	204.522	2.0845	0.00147343	0.00686633	DNAJC24	11	31369840	31431849	+	7592	protein_coding	DnaJ heat shock protein family (Hsp40) member C24 [Source:HGNC Symbol;Acc:HGNC:26979]	DnaJ	720	639	38	196	2.67228	2.63917	0.253035	0.985822
ENSG00000150764	699.784	669.627	172.556	254.609	1.67905	0.00147719	0.00688112	DIXDC1	11	111927144	112022584	+	8509	protein_coding	DIX domain containing 1 [Source:HGNC Symbol;Acc:HGNC:23695]	DIX	916	784	124	244	3.03336	2.88908	0.736711	1.09499
ENSG00000237206	22.9187	11.1035	0	0	6.2635	0.00148993	0.00693293	IMPDH1P4	X	43278125	43279658	-	1534	processed_pseudogene	inosine monophosphate dehydrogenase 1 pseudogene 4 [Source:HGNC Symbol;Acc:HGNC:33959]	-	30	13	0	0	0.551064	0.26573	0	0
ENSG00000168172	2166.58	2087.46	339.545	859.826	1.82542	0.00149008	0.00693293	HOOK3	8	42896932	43030539	+	15250	protein_coding	hook microtubule tethering protein 3 [Source:HGNC Symbol;Acc:HGNC:23576]	-	2836	2444	244	824	5.24014	5.02521	0.808861	2.06327
ENSG00000262691	68.7561	81.9952	16.6989	11.4783	2.4297	0.0014933	0.00694657	AC040160.1	16	67261108	67263784	+	2677	processed_transcript	-	-	90	96	12	11	0.947328	1.12446	0.226614	0.156907
ENSG00000181215	19.8629	13.6659	0	0	6.24175	0.0014965	0.00695893	C4orf50	4	5897373	6018507	-	15353	protein_coding	chromosome 4 open reading frame 50 [Source:HGNC Symbol;Acc:HGNC:33766]	-	26	16	0	0	0.0477185	0.0326775	0	0
ENSG00000133106	45.8374	42.7058	4.17474	6.26087	3.06801	0.00149655	0.00695893	EPSTI1	13	42886388	42992271	-	4924	protein_coding	epithelial stromal interaction 1 [Source:HGNC Symbol;Acc:HGNC:16465]	-	60	50	3	6	0.343352	0.318401	0.0308004	0.0465299
ENSG00000143498	312.458	310.898	29.2232	111.652	2.13645	0.00149693	0.00695933	TAF1A	1	222557902	222589933	-	2895	protein_coding	TATA-box binding protein associated factor, RNA polymerase I subunit A [Source:HGNC Symbol;Acc:HGNC:11532]	-	409	364	21	107	3.9809	3.94253	0.366711	1.41135
ENSG00000176225	632.556	596.173	108.543	237.913	1.8231	0.00150076	0.00697577	RTTN	18	70003031	70205945	-	19323	protein_coding	rotatin [Source:HGNC Symbol;Acc:HGNC:18654]	-	828	698	78	228	1.20743	1.13267	0.204067	0.450567
ENSG00000187699	74.8677	55.5176	0	13.5652	3.20425	0.00151147	0.00702277	C2orf88	2	189879609	190203484	+	5997	protein_coding	chromosome 2 open reading frame 88 [Source:HGNC Symbol;Acc:HGNC:28191]	-	98	65	0	13	0.460467	0.339861	0	0.0827767
ENSG00000235927	27.5024	28.1858	1.39158	0	5.51122	0.0015151	0.00703689	NEXN-AS1	1	77881348	77889539	-	2292	antisense	NEXN antisense RNA 1 [Source:HGNC Symbol;Acc:HGNC:31983]	-	36	33	1	0	0.442583	0.451463	0.0220566	0
ENSG00000114739	1959.55	1987.53	711.097	625.043	1.56292	0.00151798	0.00704857	ACVR2B	3	38453851	38493142	+	15744	protein_coding	activin A receptor type 2B [Source:HGNC Symbol;Acc:HGNC:174]	Pkinase	2565	2327	511	599	4.5907	4.63451	1.64081	1.45282
ENSG00000162378	1811.34	1823.54	264.4	731.478	1.86645	0.00152124	0.00706125	ZYG11B	1	52726467	52827342	+	8198	protein_coding	zyg-11 family member B, cell cycle regulator [Source:HGNC Symbol;Acc:HGNC:25820]	-	2371	2135	190	701	8.14948	8.16606	1.17165	3.26519
ENSG00000260404	974.809	887.427	268.575	338.087	1.61735	0.00152518	0.00707674	AC110079.1	4	118591773	118633729	+	4422	transcribed_unprocessed_pseudogene	-	-	1276	1039	193	324	8.1309	7.36749	2.20644	2.79785
ENSG00000169989	33.6141	40.9976	2.78316	4.17391	3.4027	0.00152777	0.0070863	TIGD4	4	152769354	152779764	-	2472	protein_coding	tigger transposable element derived 4 [Source:HGNC Symbol;Acc:HGNC:18335]	DDE	44	48	2	4	0.501546	0.608857	0.0409011	0.0617889
ENSG00000183242	12.9873	20.4988	0	0	6.23811	0.00152784	0.0070863	WT1-AS	11	32435518	32458769	+	5561	bidirectional_promoter_lncRNA	WT1 antisense RNA [Source:HGNC Symbol;Acc:HGNC:18135]	-	17	24	0	0	0.0861395	0.135326	0	0
ENSG00000122550	995.435	964.298	226.827	381.913	1.68524	0.0015348	0.00711159	KLHL7	7	23105758	23177914	+	7066	protein_coding	kelch like family member 7 [Source:HGNC Symbol;Acc:HGNC:15646]	BACK	1303	1129	163	366	5.1961	5.01006	1.16619	1.97791
ENSG00000166004	1286.5	1247.86	132.2	493.565	2.01558	0.00154431	0.00715003	CEP295	11	93661639	93730358	+	9495	protein_coding	centrosomal protein 295 [Source:HGNC Symbol;Acc:HGNC:29366]	-	1684	1461	95	473	4.99751	4.82478	0.505804	1.90224
ENSG00000139209	16.0431	17.0823	0	0	6.22333	0.00154948	0.00716553	SLC38A4	12	46764761	46832408	-	4145	protein_coding	solute carrier family 38 member 4 [Source:HGNC Symbol;Acc:HGNC:14679]	Aa_trans	21	20	0	0	0.142758	0.151296	0	0
ENSG00000213996	16.0431	17.0823	0	0	6.22333	0.00154948	0.00716553	TM6SF2	19	19264364	19273391	-	2188	protein_coding	transmembrane 6 superfamily member 2 [Source:HGNC Symbol;Acc:HGNC:11861]	-	21	20	0	0	0.270445	0.286619	0	0
ENSG00000263515	16.0431	17.0823	0	0	6.22333	0.00154948	0.00716553	MIR548AN	X	106639814	106639896	+	83	miRNA	microRNA 548an [Source:HGNC Symbol;Acc:HGNC:41681]	-	21	20	0	0	7.12931	7.5557	0	0
novel.527	23.6827	10.2494	0	0	6.25986	0.00154994	0.00716629	-	CHR_HSCHR22_1_CTG3	22493576	22517873	-	5285	-	PF13836:Domain of unknown function (DUF4195)	-	31	12	0	0	0.165281	0.0711965	0	0
ENSG00000172164	104.662	97.3693	29.2232	11.4783	2.33064	0.00155329	0.00718036	SNTB1	8	120535745	120813273	-	6747	protein_coding	syntrophin beta 1 [Source:HGNC Symbol;Acc:HGNC:11168]	PDZ	137	114	21	11	0.572158	0.529806	0.157348	0.0622559
ENSG00000203760	968.697	947.215	286.665	344.348	1.60171	0.00155695	0.00719306	CENPW	6	126340174	126348875	+	795	protein_coding	centromere protein W [Source:HGNC Symbol;Acc:HGNC:21488]	-	1268	1109	206	330	44.9426	43.7408	13.0995	15.8506
ENSG00000060688	3209.38	3249.91	1277.47	847.304	1.60445	0.00155695	0.00719306	SNRNP40	1	31259568	31296782	-	3881	protein_coding	small nuclear ribonucleoprotein U5 subunit 40 [Source:HGNC Symbol;Acc:HGNC:30857]	WD40	4201	3805	918	812	30.5011	30.7421	11.9578	7.98935
ENSG00000013503	1330.05	1411.85	279.707	549.913	1.72327	0.001562	0.00721215	POLR3B	12	106357658	106510198	+	4858	protein_coding	RNA polymerase III subunit B [Source:HGNC Symbol;Acc:HGNC:30348]	RNA_pol_Rpb2_6	1741	1653	201	527	10.0983	10.6693	2.09167	4.1424
ENSG00000138109	16.807	16.2282	0	0	6.21962	0.00156814	0.00723908	CYP2C9	10	94938658	94989391	+	3358	protein_coding	cytochrome P450 family 2 subfamily C member 9 [Source:HGNC Symbol;Acc:HGNC:2623]	p450	22	19	0	0	0.184607	0.177417	0	0
ENSG00000254860	58.8247	84.5575	15.3074	10.4348	2.48801	0.00157111	0.00724997	TMEM9B-AS1	11	8964675	8977527	+	1162	antisense	TMEM9B antisense RNA 1 [Source:HGNC Symbol;Acc:HGNC:19230]	-	77	99	11	10	1.8672	2.67148	0.478564	0.328619
ENSG00000081870	754.025	769.559	69.5789	289.043	2.08289	0.00157573	0.00726842	HSPB11	1	53916574	53945929	-	3236	protein_coding	heat shock protein family B (small) member 11 [Source:HGNC Symbol;Acc:HGNC:25019]	-	987	901	50	277	8.59439	8.73049	0.781115	3.26866
ENSG00000260907	17.571	15.3741	0	0	6.21589	0.00159231	0.00733676	AC015818.2	17	20530042	20530881	-	840	lincRNA	-	-	23	18	0	0	0.771534	0.671917	0	0
ENSG00000138083	29.7943	29.8941	1.39158	2.08696	4.07611	0.00159241	0.00733676	SIX3	2	44941898	44946077	+	2523	protein_coding	SIX homeobox 3 [Source:HGNC Symbol;Acc:HGNC:10889]	Homeobox	39	35	1	2	0.435566	0.434984	0.0200372	0.0302699
ENSG00000197769	29.7943	24.7694	0	1.04348	5.52439	0.00159511	0.00734778	MAP1LC3C	1	241995490	241999073	-	1182	protein_coding	microtubule associated protein 1 light chain 3 gamma [Source:HGNC Symbol;Acc:HGNC:13353]	-	39	29	0	1	0.929723	0.769313	0	0.0323059
ENSG00000089682	1199.41	1212.85	75.1453	441.391	2.22057	0.00160176	0.00737411	RBM41	X	107064420	107118823	-	6101	protein_coding	RNA binding motif protein 41 [Source:HGNC Symbol;Acc:HGNC:25617]	RRM_1	1570	1420	54	423	7.25112	7.2981	0.447452	2.64751
ENSG00000102081	4242.25	4206.52	521.842	1707.13	1.92169	0.00160544	0.00738959	FMR1	X	147911951	147951125	+	8919	protein_coding	fragile X mental retardation 1 [Source:HGNC Symbol;Acc:HGNC:3775]	KH_1	5553	4925	375	1636	17.5436	17.3146	2.12554	7.00432
ENSG00000177822	113.066	123.847	33.3979	21.913	2.10674	0.00160866	0.00740299	AC098864.1	4	181874438	182145249	-	5551	antisense	-	-	148	145	24	21	0.751271	0.819067	0.218572	0.14446
ENSG00000184828	44.3095	46.1223	8.34947	2.08696	3.16611	0.0016095	0.00740395	ZBTB7C	18	48026673	48410752	-	7648	protein_coding	zinc finger and BTB domain containing 7C [Source:HGNC Symbol;Acc:HGNC:31700]	BTB	58	54	6	2	0.213691	0.221395	0.0396604	0.00998576
ENSG00000125962	945.014	971.13	194.821	380.869	1.73292	0.00161019	0.00740566	ARMCX5	X	102599168	102604159	+	4911	protein_coding	armadillo repeat containing, X-linked 5 [Source:HGNC Symbol;Acc:HGNC:25772]	-	1237	1137	140	365	7.09751	7.25961	1.44116	2.83806
ENSG00000196739	1138.3	1042.88	407.733	308.869	1.60665	0.00161613	0.00743009	COL27A1	9	114155560	114312511	+	13988	protein_coding	collagen type XXVII alpha 1 chain [Source:HGNC Symbol;Acc:HGNC:22986]	Collagen	1490	1221	293	296	3.00149	2.73705	1.05893	0.808044
ENSG00000204387	34.378	24.7694	2.78316	0	4.55168	0.00161645	0.00743013	C6orf48	6	31834608	31839766	+	1801	protein_coding	chromosome 6 open reading frame 48 [Source:HGNC Symbol;Acc:HGNC:19078]	-	45	29	2	0	0.704053	0.504902	0.0561397	0
ENSG00000123562	17410.6	17928.8	2432.48	7253.22	1.86719	0.00162503	0.00746523	MORF4L2	X	103675496	103688158	-	2648	protein_coding	mortality factor 4 like 2 [Source:HGNC Symbol;Acc:HGNC:16849]	-	22790	20991	1748	6951	242.512	248.564	33.3716	100.237
ENSG00000117748	3486.7	3479.67	1146.66	1257.39	1.53485	0.00162886	0.00747844	RPA2	1	27891524	27914746	-	2019	protein_coding	replication protein A2 [Source:HGNC Symbol;Acc:HGNC:10290]	-	4564	4074	824	1205	63.6965	63.2714	20.6322	22.7903
ENSG00000135740	519.49	488.555	196.213	84.5217	1.84852	0.00166646	0.00763771	SLC9A5	16	67237683	67272190	+	5419	protein_coding	solute carrier family 9 member A5 [Source:HGNC Symbol;Acc:HGNC:11078]	Na_H_Exchanger	680	572	141	81	3.53587	3.30978	1.31539	0.570775
ENSG00000197619	268.149	242.569	45.9221	90.7826	1.89496	0.00168057	0.00769491	ZNF615	19	51991332	52008230	-	4898	protein_coding	zinc finger protein 615 [Source:HGNC Symbol;Acc:HGNC:24740]	KRAB	351	284	33	87	2.01927	1.81812	0.340603	0.678265
ENSG00000135315	423.996	480.013	12.5242	144	2.52148	0.00168216	0.00770067	CEP162	6	84124241	84227635	-	5474	protein_coding	centrosomal protein 162 [Source:HGNC Symbol;Acc:HGNC:21107]	-	555	562	9	138	2.8569	3.21925	0.0831173	0.96266
ENSG00000175879	253.634	231.466	27.8316	86.6087	2.07353	0.00168355	0.00770556	HOXD8	2	176129694	176132695	+	2629	protein_coding	homeobox D8 [Source:HGNC Symbol;Acc:HGNC:5139]	Homeobox	332	271	20	83	3.55839	3.23222	0.384586	1.20555
ENSG00000113231	88.619	84.5575	1.39158	21.913	2.85254	0.00168937	0.00772769	PDE8B	5	77210449	77429807	+	6944	protein_coding	phosphodiesterase 8B [Source:HGNC Symbol;Acc:HGNC:8794]	-	116	99	1	21	0.470711	0.447042	0.00728021	0.11548
ENSG00000170382	312.458	292.108	112.718	43.8261	1.95673	0.00169431	0.00774729	LRRN2	1	204617170	204685733	-	5681	protein_coding	leucine rich repeat neuronal 2 [Source:HGNC Symbol;Acc:HGNC:16914]	I-set	409	342	81	42	2.02864	1.88766	0.720799	0.282308
ENSG00000122008	760.901	781.517	45.9221	279.652	2.23968	0.00169834	0.00776421	POLK	5	75511756	75601144	+	9105	protein_coding	DNA polymerase kappa [Source:HGNC Symbol;Acc:HGNC:9183]	IMS	996	915	33	268	3.08238	3.15111	0.183226	1.12397
ENSG00000166263	675.338	606.423	51.4884	240	2.13172	0.00170362	0.00778683	STXBP4	17	54968727	55173632	+	18055	protein_coding	syntaxin binding protein 4 [Source:HGNC Symbol;Acc:HGNC:19694]	WW	884	710	37	230	1.37963	1.23306	0.1036	0.48644
ENSG00000236993	28.2664	30.7482	1.39158	2.08696	4.05963	0.00170761	0.00780206	GAPDHP21	10	55667341	55668350	-	1010	processed_pseudogene	glyceraldehyde 3 phosphate dehydrogenase pseudogene 21 [Source:HGNC Symbol;Acc:HGNC:37773]	-	37	36	1	2	1.03225	1.11764	0.0500533	0.0756149
ENSG00000183691	97.0225	87.974	26.44	5.21739	2.57752	0.00171447	0.00783189	NOG	17	56593699	56595590	+	1892	protein_coding	noggin [Source:HGNC Symbol;Acc:HGNC:7866]	Noggin	127	103	19	5	1.89142	1.70702	0.507675	0.100913
ENSG00000268902	14.5152	17.9364	0	0	6.19335	0.00171773	0.00784049	CSAG2	X	152708261	152714549	-	1083	protein_coding	CSAG family member 2 [Source:HGNC Symbol;Acc:HGNC:16847]	-	19	21	0	0	0.494347	0.608014	0	0
ENSG00000260743	14.5152	17.9364	0	0	6.19335	0.00171773	0.00784049	AC007823.1	3	179340322	179341887	+	1566	lincRNA	-	-	19	21	0	0	0.341876	0.420485	0	0
ENSG00000253661	14.5152	17.9364	0	0	6.19335	0.00171773	0.00784049	ZFHX4-AS1	8	76491200	76683278	-	2251	antisense	ZFHX4 antisense RNA 1 [Source:HGNC Symbol;Acc:HGNC:44165]	-	19	21	0	0	0.23784	0.292527	0	0
ENSG00000100218	12.2233	20.4988	0	0	6.20469	0.00171801	0.00784049	RSPH14	22	23059415	23145021	-	2436	protein_coding	radial spoke head 14 homolog [Source:HGNC Symbol;Acc:HGNC:13437]	Arm	16	24	0	0	0.185076	0.308927	0	0
ENSG00000185219	1668.48	1642.47	510.709	613.565	1.55791	0.00172185	0.00785498	ZNF445	3	44431720	44477670	-	18871	protein_coding	zinc finger protein 445 [Source:HGNC Symbol;Acc:HGNC:21018]	SCAN	2184	1923	367	588	3.2611	3.19527	0.983161	1.18982
ENSG00000272841	219.256	240.861	61.2295	70.9565	1.79765	0.00172486	0.00786718	AL139393.2	6	160990318	160992342	-	2025	antisense	-	-	287	282	44	68	3.99359	4.36663	1.09845	1.28228
ENSG00000143891	624.916	649.129	233.785	176.348	1.63652	0.00172682	0.00787461	GALM	2	38665910	38741237	+	2790	protein_coding	galactose mutarotase [Source:HGNC Symbol;Acc:HGNC:24063]	Aldose_epim	818	760	168	169	8.26144	8.54146	3.0441	2.31303
ENSG00000188897	132.928	116.16	38.9642	16.6956	2.17672	0.00173104	0.0078908	AC099489.1	16	11359845	11523588	-	12005	protein_coding	-	Vitellogenin_N	174	136	28	16	0.408407	0.355222	0.11791	0.0508928
ENSG00000131013	1801.41	1802.19	134.983	687.652	2.12928	0.0017405	0.00792477	PPIL4	6	149504733	149546038	-	2646	protein_coding	peptidylprolyl isomerase like 4 [Source:HGNC Symbol;Acc:HGNC:15702]	Pro_isomerase	2358	2110	97	659	25.1108	25.0043	1.85326	9.5103
ENSG00000102678	16.0431	16.2282	0	0	6.18576	0.00174849	0.00795496	FGF9	13	21671383	21704498	+	4539	protein_coding	fibroblast growth factor 9 [Source:HGNC Symbol;Acc:HGNC:3687]	-	21	19	0	0	0.130366	0.131255	0	0
ENSG00000228835	16.0431	16.2282	0	0	6.18576	0.00174849	0.00795496	AC012123.1	18	32769795	32774413	+	1661	antisense	-	-	21	19	0	0	0.356251	0.35868	0	0
ENSG00000243389	16.0431	16.2282	0	0	6.18576	0.00174849	0.00795496	AC012442.2	2	112589040	112614431	+	425	3prime_overlapping_ncRNA	-	-	21	19	0	0	1.39231	1.4018	0	0
ENSG00000112029	2487.44	2400.92	244.918	972.521	2.00426	0.00176454	0.00802118	FBXO5	6	152970519	152983579	-	3833	protein_coding	F-box protein 5 [Source:HGNC Symbol;Acc:HGNC:13584]	-	3256	2811	176	932	23.936	22.9956	2.32128	9.28487
ENSG00000111087	59.5886	52.1011	12.5242	3.13043	2.87694	0.00176788	0.00803389	GLI1	12	57460135	57472262	+	4204	protein_coding	GLI family zinc finger 1 [Source:HGNC Symbol;Acc:HGNC:4317]	-	78	61	9	3	0.522803	0.454977	0.108226	0.0272494
ENSG00000244056	16.807	15.3741	0	0	6.18195	0.00177302	0.00805418	RN7SL417P	15	84394072	84394336	+	265	misc_RNA	RNA, 7SL, cytoplasmic 417, pseudogene [Source:HGNC Symbol;Acc:HGNC:46433]	-	22	18	0	0	2.33929	2.12985	0	0
ENSG00000023608	319.334	310.044	25.0484	113.739	2.17151	0.00179217	0.00813331	SNAPC1	14	61762357	61796428	+	2656	protein_coding	small nuclear RNA activating complex polypeptide 1 [Source:HGNC Symbol;Acc:HGNC:11134]	-	418	363	18	109	4.4346	4.2855	0.342609	1.5671
ENSG00000156374	1330.05	1300.82	129.417	518.609	2.01912	0.00179538	0.00814475	PCGF6	10	103302796	103351134	-	2613	protein_coding	polycomb group ring finger 6 [Source:HGNC Symbol;Acc:HGNC:21156]	-	1741	1523	93	497	18.7744	18.2761	1.79927	7.263
ENSG00000174652	854.867	786.641	161.423	328.696	1.74154	0.00180447	0.00818126	ZNF266	19	9412598	9435578	-	5267	protein_coding	zinc finger protein 266 [Source:HGNC Symbol;Acc:HGNC:13059]	zf-C2H2	1119	921	116	315	5.9865	5.48301	1.11339	2.28374
ENSG00000162600	618.805	603.006	61.2295	235.826	2.03547	0.00180825	0.00819527	OMA1	1	58415384	58546802	-	3718	protein_coding	OMA1 zinc metallopeptidase [Source:HGNC Symbol;Acc:HGNC:29661]	Peptidase_M48	810	706	44	226	6.13878	5.95412	0.59827	2.32112
ENSG00000232439	41.2537	27.3317	2.78316	3.13043	3.53058	0.00180866	0.00819554	RPL18AP7	3	38526802	38527325	-	524	processed_pseudogene	ribosomal protein L18a pseudogene 7 [Source:HGNC Symbol;Acc:HGNC:35607]	-	54	32	2	3	2.90381	1.91488	0.192953	0.218619
ENSG00000232995	70.284	81.9952	1.39158	18.7826	2.87146	0.0018099	0.00819961	AL592435.1	1	163244505	163321894	-	3626	antisense	-	-	92	96	1	18	0.714935	0.830168	0.013942	0.189559
ENSG00000253390	37.4339	19.6447	0	2.08696	4.64281	0.00181033	0.00819997	AC104561.1	8	23458601	23484971	+	630	lincRNA	-	-	49	23	0	2	2.1916	1.14475	0	0.121224
ENSG00000260442	231.479	210.967	77.9284	17.7391	2.22258	0.0018206	0.00824141	ATP2A1-AS1	16	28878957	28879920	-	583	antisense	ATP2A1 antisense RNA 1 [Source:HGNC Symbol;Acc:HGNC:51370]	-	303	247	56	17	14.6447	13.2847	4.85594	1.11347
ENSG00000171462	195.573	198.155	69.5789	20.8696	2.13481	0.00182087	0.00824141	DLK2	6	43450352	43456632	-	2236	protein_coding	delta like non-canonical Notch ligand 2 [Source:HGNC Symbol;Acc:HGNC:21113]	EGF	256	232	50	20	3.22608	3.25341	1.13045	0.341552
ENSG00000203799	524.074	526.99	147.507	188.87	1.64235	0.00182283	0.00824817	CCDC162P	6	109165831	109355063	+	10012	transcribed_unitary_pseudogene	coiled-coil domain containing 162, pseudogene [Source:HGNC Symbol;Acc:HGNC:21565]	-	686	617	106	181	1.93068	1.93235	0.535228	0.69033
ENSG00000079101	25.9745	29.8941	0	2.08696	4.60924	0.00182307	0.00824817	CLUL1	18	596988	650334	+	3846	protein_coding	clusterin like 1 [Source:HGNC Symbol;Acc:HGNC:2096]	-	34	35	0	2	0.249101	0.285352	0	0.0198573
ENSG00000102595	997.727	1067.65	160.032	419.478	1.83117	0.00183155	0.00828497	UGGT2	13	95801580	96053482	-	8105	protein_coding	UDP-glucose glycoprotein glucosyltransferase 2 [Source:HGNC Symbol;Acc:HGNC:15664]	-	1306	1250	115	402	4.54043	4.83593	0.717296	1.89396
ENSG00000265194	18.335	13.6659	0	0	6.17429	0.001842	0.00832905	AL359922.2	9	21858910	21861926	-	3017	antisense	-	-	24	16	0	0	0.224152	0.16629	0	0
ENSG00000131019	249.05	240.861	87.6695	48	1.85855	0.00185266	0.00837406	ULBP3	6	150063150	150069095	-	988	protein_coding	UL16 binding protein 3 [Source:HGNC Symbol;Acc:HGNC:14895]	MHC_I	326	282	63	46	9.29752	8.94983	3.22357	1.77787
ENSG00000143434	599.706	536.385	225.436	96	1.82526	0.00185832	0.008398	SEMA6C	1	151131685	151146664	-	5809	protein_coding	semaphorin 6C [Source:HGNC Symbol;Acc:HGNC:10740]	Sema	785	628	162	92	3.8078	3.38985	1.40983	0.604763
ENSG00000153187	45692.2	46964.5	12088.6	19031	1.57404	0.00186007	0.00840109	HNRNPU	1	244840638	244864560	-	22512	protein_coding	heterogeneous nuclear ribonucleoprotein U [Source:HGNC Symbol;Acc:HGNC:5048]	SPRY	59810	54986	8687	18238	74.8628	76.588	19.5079	30.9358
ENSG00000267260	37.4339	35.0188	5.56632	0	3.80871	0.00186951	0.00844211	AC020928.2	19	36773153	36777078	+	2050	lincRNA	-	-	49	41	4	0	0.673517	0.627123	0.0986415	0
ENSG00000118557	87.855	81.1411	16.6989	18.7826	2.24904	0.00187581	0.00846895	PMFBP1	16	72112157	72176878	-	5691	protein_coding	polyamine modulated factor 1 binding protein 1 [Source:HGNC Symbol;Acc:HGNC:17728]	-	115	95	12	18	0.569398	0.523429	0.106597	0.120777
ENSG00000139719	899.177	977.963	205.954	376.696	1.68605	0.00188136	0.00848842	VPS33A	12	122229564	122266521	-	7493	protein_coding	VPS33A, CORVET/HOPS core subunit [Source:HGNC Symbol;Acc:HGNC:18179]	Sec1	1177	1145	148	361	4.42616	4.79151	0.998527	1.83971
ENSG00000181544	530.186	574.82	27.8316	196.174	2.29616	0.00188758	0.00851396	FANCB	X	14835961	14873069	-	3593	protein_coding	Fanconi anemia complementation group B [Source:HGNC Symbol;Acc:HGNC:3583]	-	694	673	20	188	5.44263	5.87328	0.281402	1.99802
ENSG00000247416	19.0989	12.8117	0	0	6.17044	0.00188854	0.00851666	AP000802.1	11	112959279	112963460	-	1975	antisense	-	-	25	15	0	0	0.35668	0.238148	0	0
ENSG00000164330	41.2537	31.6023	5.56632	1.04348	3.53229	0.00189253	0.00852758	EBF1	5	158695916	159099761	-	6178	protein_coding	early B cell factor 1 [Source:HGNC Symbol;Acc:HGNC:3126]	TIG	54	37	4	1	0.246293	0.187792	0.0327315	0.00618089
ENSG00000122547	311.694	304.92	116.893	41.7391	1.9663	0.00189263	0.00852758	EEPD1	7	36153149	36301543	+	4847	protein_coding	endonuclease/exonuclease/phosphatase family domain containing 1 [Source:HGNC Symbol;Acc:HGNC:22223]	-	408	357	84	40	2.37188	2.3095	0.876113	0.315127
ENSG00000170608	56.5328	39.2894	6.95789	6.26087	2.8626	0.00189514	0.00853661	FOXA3	19	45863989	45873797	+	2192	protein_coding	forkhead box A3 [Source:HGNC Symbol;Acc:HGNC:5023]	Fork_head	74	46	5	6	0.951256	0.658021	0.115314	0.104522
ENSG00000132780	9758.02	9538.77	2177.82	4039.3	1.63386	0.00189744	0.00854464	NASP	1	45583846	45618904	+	8304	protein_coding	nuclear autoantigenic sperm protein [Source:HGNC Symbol;Acc:HGNC:7644]	-	12773	11168	1565	3871	43.3423	42.1707	9.52754	17.8006
ENSG00000157796	792.987	750.768	183.688	303.652	1.66164	0.00190765	0.0085836	WDR19	4	39182404	39285810	+	8873	protein_coding	WD repeat domain 19 [Source:HGNC Symbol;Acc:HGNC:18340]	-	1038	879	132	291	3.29635	3.10628	0.752068	1.25234
ENSG00000076053	554.632	563.717	61.2295	218.087	1.99643	0.00190931	0.00858898	RBM7	11	114400030	114414203	+	7885	protein_coding	RNA binding motif protein 7 [Source:HGNC Symbol;Acc:HGNC:9904]	RRM_1	726	660	44	209	2.59443	2.62461	0.282101	1.01215
ENSG00000159147	1931.28	1979.84	393.817	811.826	1.69678	0.00191289	0.00860181	DONSON	21	33559542	33588708	-	3513	protein_coding	downstream neighbor of SON [Source:HGNC Symbol;Acc:HGNC:2993]	-	2528	2318	283	778	20.2771	20.6899	4.07251	8.45669
ENSG00000085840	1835.02	1768.88	666.566	578.087	1.53406	0.00191441	0.00860699	ORC1	1	52372829	52404459	-	3157	protein_coding	origin recognition complex subunit 1 [Source:HGNC Symbol;Acc:HGNC:8487]	BAH	2402	2071	479	554	21.439	20.5697	7.67034	6.70091
ENSG00000186960	12.9873	18.7906	0	0	6.16274	0.00192138	0.00863506	LINC01551	14	28772704	28813453	+	2772	lincRNA	long intergenic non-protein coding RNA 1551 [Source:HGNC Symbol;Acc:HGNC:19828]	-	17	22	0	0	0.172807	0.248858	0	0
ENSG00000260838	13.7512	17.9364	0	0	6.15887	0.00192553	0.00865204	AC022893.2	8	72947150	72950445	+	3296	lincRNA	-	-	18	21	0	0	0.153883	0.199781	0	0
ENSG00000138378	80.2154	58.934	1.39158	16.6956	2.89727	0.00192947	0.00866479	STAT4	2	191029576	191151596	-	4785	protein_coding	signal transducer and activator of transcription 4 [Source:HGNC Symbol;Acc:HGNC:11365]	STAT_alpha	105	69	1	16	0.618321	0.452157	0.0105651	0.127684
ENSG00000180488	1097.04	1182.95	101.585	446.609	2.05355	0.00193031	0.00866696	MIGA1	1	77779624	77879539	+	10128	protein_coding	mitoguardin 1 [Source:HGNC Symbol;Acc:HGNC:24741]	-	1436	1385	73	428	3.99519	4.28794	0.364379	1.61369
novel.565	203.212	148.616	9.74105	57.3913	2.37245	0.00193189	0.00867227	-	CHR_HSCHR5_2_CTG1_1	70670939	70784212	+	12141	-	PF15963:Myb DNA-binding like	-	266	174	7	55	0.617353	0.449384	0.0291472	0.172984
ENSG00000265916	14.5152	17.0823	0	0	6.15498	0.00193641	0.00868771	AC015818.6	17	20532248	20532881	-	634	processed_pseudogene	-	-	19	20	0	0	0.844444	0.989153	0	0
ENSG00000117155	2144.43	2208.75	150.291	833.739	2.14376	0.00193812	0.00869375	SSX2IP	1	84643707	84690803	-	8639	protein_coding	SSX family member 2 interacting protein [Source:HGNC Symbol;Acc:HGNC:16509]	-	2807	2586	108	799	9.15557	9.38615	0.631996	3.53169
ENSG00000260423	69.52	88.8281	6.95789	20.8696	2.48278	0.00193926	0.00869721	LINC02367	12	9367464	9397617	+	4388	lincRNA	long intergenic non-protein coding RNA 2367 [Source:HGNC Symbol;Acc:HGNC:53290]	-	91	104	5	20	0.584361	0.743172	0.0576046	0.174045
ENSG00000181450	1170.38	1121.46	73.7537	430.956	2.18005	0.00194348	0.00871283	ZNF678	1	227563543	227677443	+	8915	protein_coding	zinc finger protein 678 [Source:HGNC Symbol;Acc:HGNC:28652]	-	1532	1313	53	413	4.84221	4.61813	0.300544	1.769
ENSG00000260075	42.0176	37.5811	6.95789	1.04348	3.38348	0.00194494	0.0087177	NSFP1	17	46372855	46487141	+	1471	unprocessed_pseudogene	N-ethylmaleimide-sensitive factor pseudogene 1 [Source:HGNC Symbol;Acc:HGNC:31405]	AAA	55	44	5	1	1.05355	0.937913	0.171835	0.0259589
ENSG00000163918	1719.67	1658.69	421.648	684.522	1.60993	0.00195854	0.00877202	RFC4	3	186789880	186807058	-	2997	protein_coding	replication factor C subunit 4 [Source:HGNC Symbol;Acc:HGNC:9972]	AAA	2251	1942	303	656	21.1639	20.3182	5.11104	8.35826
ENSG00000160055	368.991	371.541	139.158	82.4348	1.74436	0.00196057	0.00877943	TMEM234	1	32214472	32222359	-	3571	protein_coding	transmembrane protein 234 [Source:HGNC Symbol;Acc:HGNC:28837]	-	483	435	100	79	3.81122	3.81964	1.41568	0.844765
ENSG00000005108	22.9187	29.04	0	1.04348	5.45333	0.00197327	0.00883295	THSD7A	7	11370357	11832198	-	10929	protein_coding	thrombospondin type 1 domain containing 7A [Source:HGNC Symbol;Acc:HGNC:22207]	TSP_1	30	34	0	1	0.0773477	0.0975486	0	0.00349396
ENSG00000180336	83.2713	87.1199	23.6568	10.4348	2.34029	0.00198105	0.0088661	MEIOC	17	44656404	44690308	+	8609	protein_coding	meiosis specific with coiled-coil domain [Source:HGNC Symbol;Acc:HGNC:26670]	-	109	102	17	10	0.356763	0.37151	0.0998274	0.0443554
ENSG00000143756	2631.07	2564.06	379.901	1084.17	1.82619	0.00198958	0.0089026	FBXO28	1	224114087	224162047	+	6044	protein_coding	F-box protein 28 [Source:HGNC Symbol;Acc:HGNC:29046]	-	3444	3002	273	1039	16.0563	15.5743	2.28345	6.56432
ENSG00000105877	132.928	163.136	16.6989	49.0435	2.15597	0.00199619	0.00892707	DNAH11	7	21543215	21901839	+	15998	protein_coding	dynein axonemal heavy chain 11 [Source:HGNC Symbol;Acc:HGNC:2942]	Dynein_heavy	174	191	12	47	0.306471	0.374361	0.0379201	0.112184
ENSG00000143742	14449.5	14786.5	1569.7	6001.04	1.94903	0.00200171	0.00894668	SRP9	1	225777813	225790466	+	1728	protein_coding	signal recognition particle 9 [Source:HGNC Symbol;Acc:HGNC:11304]	-	18914	17312	1128	5751	308.423	314.142	33.0004	127.086
ENSG00000161638	1377.41	1305.09	546.89	317.217	1.63544	0.00200705	0.00896714	ITGA5	12	54395261	54419460	-	7577	protein_coding	integrin subunit alpha 5 [Source:HGNC Symbol;Acc:HGNC:6141]	FG-GAP	1803	1528	393	304	6.70509	6.32337	2.6221	1.53206
ENSG00000053328	16.807	14.52	0	0	6.14327	0.00201059	0.00898126	METTL24	6	110245928	110358272	-	1774	protein_coding	methyltransferase like 24 [Source:HGNC Symbol;Acc:HGNC:21566]	-	22	17	0	0	0.349442	0.300482	0	0
ENSG00000153015	1144.41	1231.64	189.255	490.435	1.80362	0.00201388	0.00899426	CWC27	5	64768930	65018763	+	3740	protein_coding	CWC27 spliceosome associated protein homolog [Source:HGNC Symbol;Acc:HGNC:10664]	Pro_isomerase	1498	1442	136	470	11.2862	12.0897	1.83832	4.79872
ENSG00000123080	1909.13	1958.49	773.718	532.174	1.56698	0.00203374	0.00907265	CDKN2C	1	50960745	50974633	+	3318	protein_coding	cyclin dependent kinase inhibitor 2C [Source:HGNC Symbol;Acc:HGNC:1789]	-	2499	2293	556	510	21.2225	21.6696	8.47134	5.86939
ENSG00000196437	213.908	268.193	27.8316	87.6521	2.05142	0.00203473	0.00907534	ZNF569	19	37411155	37469275	-	5016	protein_coding	zinc finger protein 569 [Source:HGNC Symbol;Acc:HGNC:24737]	KRAB	280	314	20	84	1.57292	1.96288	0.20157	0.639471
ENSG00000249693	26.7385	26.4776	1.39158	1.04348	4.46981	0.00204012	0.00909511	THEGL	4	56530609	56603507	+	1793	protein_coding	theg spermatid protein like [Source:HGNC Symbol;Acc:HGNC:43771]	-	35	31	1	1	0.55004	0.542131	0.0281951	0.021297
ENSG00000180098	789.167	806.286	301.973	228.522	1.58956	0.00204031	0.00909511	TRNAU1AP	1	28553085	28578545	+	4311	protein_coding	tRNA selenocysteine 1 associated protein 1 [Source:HGNC Symbol;Acc:HGNC:30813]	RRM_1	1033	944	217	219	6.75194	6.8662	2.54469	1.93984
ENSG00000176208	1216.22	1174.41	144.724	487.304	1.91704	0.00204913	0.00912924	ATAD5	17	30831970	30895869	+	7075	protein_coding	ATPase family, AAA domain containing 5 [Source:HGNC Symbol;Acc:HGNC:25752]	AAA	1592	1375	104	467	6.34049	6.09395	0.743123	2.52051
ENSG00000117650	1347.62	1323.88	364.594	529.043	1.57908	0.00205173	0.00913736	NEK2	1	211658657	211675630	-	3095	protein_coding	NIMA related kinase 2 [Source:HGNC Symbol;Acc:HGNC:7745]	Pkinase	1764	1550	262	507	16.06	15.7034	4.27951	6.25527
ENSG00000126698	4410.32	4221.9	1143.88	1771.83	1.56559	0.00207227	0.00922363	DNAJC8	1	28199456	28233025	-	2888	protein_coding	DnaJ heat shock protein family (Hsp40) member C8 [Source:HGNC Symbol;Acc:HGNC:15470]	DnaJ	5773	4943	822	1698	56.3262	53.6681	14.3889	22.4512
ENSG00000091844	261.273	280.15	23.6568	99.1304	2.13012	0.002077	0.00924293	RGS17	6	153004459	153131249	-	7899	protein_coding	regulator of G protein signaling 17 [Source:HGNC Symbol;Acc:HGNC:14088]	RGS	342	328	17	95	1.22	1.30204	0.1088	0.459251
ENSG00000085185	1568.4	1437.48	624.819	316.174	1.67676	0.00208114	0.0092595	BCORL1	X	129981107	130058083	+	7996	protein_coding	BCL6 corepressor like 1 [Source:HGNC Symbol;Acc:HGNC:25657]	-	2053	1683	449	303	7.23473	6.59985	2.83875	1.447
ENSG00000120438	15299	15882.3	4451.66	6341.22	1.53053	0.00208755	0.00928131	TCP1	6	159778498	159789749	-	4929	protein_coding	t-complex 1 [Source:HGNC Symbol;Acc:HGNC:11655]	-	20026	18595	3199	6077	114.483	118.293	32.8102	47.0792
ENSG00000166398	443.859	461.223	175.339	101.217	1.71366	0.0020876	0.00928131	KIAA0355	19	34254537	34355586	+	7459	protein_coding	KIAA0355 [Source:HGNC Symbol;Acc:HGNC:29016]	-	581	540	126	97	2.19484	2.27005	0.853972	0.496581
ENSG00000080822	1335.4	1348.65	130.808	538.435	2.00158	0.00209009	0.00928893	CLDND1	3	98497912	98523066	-	5217	protein_coding	claudin domain containing 1 [Source:HGNC Symbol;Acc:HGNC:1322]	7tm_1	1748	1579	94	516	9.4412	9.49039	0.910879	3.77683
ENSG00000144857	436.983	452.682	176.731	69.913	1.85577	0.00209088	0.0092907	BOC	3	113211003	113287459	+	10330	protein_coding	BOC cell adhesion associated, oncogene regulated [Source:HGNC Symbol;Acc:HGNC:17173]	I-set	572	530	127	67	1.56028	1.60879	0.621523	0.24767
ENSG00000112282	1898.43	1910.66	459.221	785.739	1.61255	0.00209471	0.00930598	MED23	6	131573966	131628229	-	7412	protein_coding	mediator complex subunit 23 [Source:HGNC Symbol;Acc:HGNC:2372]	-	2485	2237	330	753	9.44708	9.46353	2.25078	3.87934
ENSG00000170743	29.7943	33.3105	4.17474	0	4.03768	0.00210427	0.00934493	SYT9	11	7238778	7469042	+	4727	protein_coding	synaptotagmin 9 [Source:HGNC Symbol;Acc:HGNC:19265]	C2	39	39	3	0	0.23248	0.258703	0.0320841	0
ENSG00000101843	3319.39	3494.19	1060.38	1323.13	1.51512	0.00210772	0.00935848	PSMD10	X	108084207	108091618	-	2459	protein_coding	proteasome 26S subunit, non-ATPase 10 [Source:HGNC Symbol;Acc:HGNC:9555]	Ank	4345	4091	762	1268	49.7895	52.1667	15.6657	19.6906
ENSG00000261462	22.9187	28.1858	0	1.04348	5.42961	0.00210927	0.00936362	AC004023.1	7	87109539	87111282	+	1744	lincRNA	-	-	30	33	0	1	0.484709	0.593321	0	0.0218954
ENSG00000196951	35.906	50.3929	2.78316	7.30435	3.05948	0.00215082	0.00953551	SCOC-AS1	4	140283724	140373381	-	2410	antisense	SCOC antisense RNA 1 [Source:HGNC Symbol;Acc:HGNC:50601]	-	47	59	2	7	0.549525	0.76764	0.0419534	0.110912
ENSG00000131067	1893.08	1759.48	769.543	346.435	1.71174	0.00215175	0.00953784	GGT7	20	34844720	34872860	-	2966	protein_coding	gamma-glutamyltransferase 7 [Source:HGNC Symbol;Acc:HGNC:4259]	-	2478	2060	553	332	23.5416	21.778	9.42557	4.27431
ENSG00000196711	19.0989	11.9576	0	0	6.13145	0.00215645	0.00955507	ALKAL1	8	52534037	52565507	-	1217	protein_coding	ALK and LTK ligand 1 [Source:HGNC Symbol;Acc:HGNC:33775]	-	25	14	0	0	0.578836	0.360712	0	0
novel.13	19.0989	11.9576	0	0	6.13145	0.00215645	0.00955507	-	1	227973408	227973765	+	358	-	PF15788:Domain of unknown function (DUF4705)	-	25	14	0	0	1.96772	1.22622	0	0
ENSG00000108590	208.56	169.115	12.5242	64.6956	2.27468	0.00216185	0.00957001	MED31	17	6643315	6651634	-	2103	protein_coding	mediator complex subunit 31 [Source:HGNC Symbol;Acc:HGNC:24260]	-	273	198	9	62	3.65788	2.95222	0.21635	1.12577
ENSG00000250874	89.3829	64.0587	12.5242	17.7391	2.33357	0.00216617	0.00958376	AC010595.1	5	85663232	85664684	+	1453	lincRNA	-	-	117	75	9	17	2.26896	1.61852	0.313134	0.446768
ENSG00000172554	13.7512	17.0823	0	0	6.11955	0.00217262	0.00960148	SNTG2	2	950868	1367613	+	4469	protein_coding	syntrophin gamma 2 [Source:HGNC Symbol;Acc:HGNC:13741]	PDZ	18	20	0	0	0.113493	0.140327	0	0
ENSG00000260978	13.7512	17.0823	0	0	6.11955	0.00217262	0.00960148	MKRN3-AS1	15	23567264	23569657	-	566	antisense	MKRN3 antisense RNA 1 [Source:HGNC Symbol;Acc:HGNC:12910]	-	18	20	0	0	0.896112	1.10799	0	0
ENSG00000272886	1753.28	1750.94	424.432	724.174	1.60835	0.00217344	0.00960331	DCP1A	3	53283428	53347610	-	6127	protein_coding	decapping mRNA 1A [Source:HGNC Symbol;Acc:HGNC:18714]	-	2295	2050	305	694	10.5546	10.4913	2.51655	4.32524
ENSG00000233757	90.9108	90.5364	15.3074	24	2.19645	0.00217568	0.00961143	AC092835.1	2	95207535	95259774	+	2304	protein_coding	-	-	119	106	11	23	1.45536	1.4426	0.241359	0.381192
ENSG00000103021	355.24	322.856	105.76	108.522	1.66184	0.00217761	0.00961816	CCDC113	16	58231157	58283836	+	5927	protein_coding	coiled-coil domain containing 113 [Source:HGNC Symbol;Acc:HGNC:25002]	-	465	378	76	104	2.21067	1.99977	0.648235	0.670035
ENSG00000229637	10.6954	20.4988	0	0	6.13543	0.00218809	0.00966262	PRAC2	17	48723168	48724758	+	657	protein_coding	prostate cancer susceptibility candidate 2 [Source:HGNC Symbol;Acc:HGNC:30143]	-	14	24	0	0	0.600439	1.14543	0	0
ENSG00000253483	14.5152	16.2282	0	0	6.11556	0.00218906	0.00966492	AC104561.2	8	23483016	23483534	-	519	processed_pseudogene	-	-	19	19	0	0	1.03156	1.14791	0	0
ENSG00000123545	1005.37	973.693	104.368	399.652	1.97036	0.00218943	0.00966492	NDUFAF4	6	96889313	96897881	-	2540	protein_coding	NADH:ubiquinone oxidoreductase complex assembly factor 4 [Source:HGNC Symbol;Acc:HGNC:21034]	-	1316	1140	75	383	14.5992	14.0732	1.49273	5.7579
ENSG00000240219	40.4897	27.3317	4.17474	2.08696	3.47231	0.00219715	0.00969178	AL512306.2	1	204626775	204629712	+	2219	lincRNA	-	-	53	32	3	2	0.673015	0.452184	0.0683467	0.0344169
ENSG00000228623	9.93143	21.3529	0	0	6.13939	0.00221235	0.00975334	ZNF883	9	112957722	113012227	-	5626	transcribed_unprocessed_pseudogene	zinc finger protein 883 [Source:HGNC Symbol;Acc:HGNC:27271]	-	13	25	0	0	0.0651104	0.139336	0	0
ENSG00000131725	1442.35	1414.42	185.08	593.739	1.87316	0.00223135	0.00983162	WDR44	X	118346073	118449961	+	4202	protein_coding	WD repeat domain 44 [Source:HGNC Symbol;Acc:HGNC:30512]	-	1888	1656	133	569	12.6605	12.3574	1.60011	5.17077
ENSG00000135929	43.5455	44.4141	5.56632	6.26087	2.88995	0.00224261	0.00987569	CYP27A1	2	218781749	218815293	+	2983	protein_coding	cytochrome P450 family 27 subfamily A member 1 [Source:HGNC Symbol;Acc:HGNC:2605]	p450	57	52	4	6	0.538428	0.546604	0.0677892	0.0768063
ENSG00000127311	505.739	480.868	93.2358	197.217	1.7604	0.00224748	0.00989528	HELB	12	66302545	66347645	+	13796	protein_coding	DNA helicase B [Source:HGNC Symbol;Acc:HGNC:17196]	-	662	563	67	189	1.35211	1.27961	0.245513	0.523127
ENSG00000185495	236.827	193.884	30.6147	78.2608	1.97468	0.0022496	0.00990275	AC138393.1	1	223992743	224010612	+	4349	transcribed_unprocessed_pseudogene	-	-	310	227	22	75	2.00853	1.63666	0.255733	0.658523
ENSG00000000460	982.448	983.942	263.008	391.304	1.58635	0.00226208	0.00995585	C1orf112	1	169662007	169854080	+	5967	protein_coding	chromosome 1 open reading frame 112 [Source:HGNC Symbol;Acc:HGNC:25565]	-	1286	1152	189	375	6.07283	6.05367	1.60125	2.39979
ENSG00000102309	1436.24	1469.93	442.522	562.435	1.53149	0.00226267	0.00995661	PIN4	X	72181353	72302926	+	4011	protein_coding	peptidylprolyl cis/trans isomerase, NIMA-interacting 4 [Source:HGNC Symbol;Acc:HGNC:8992]	-	1880	1721	318	539	13.2072	13.454	4.008	5.13139
ENSG00000160051	375.867	340.792	115.501	113.739	1.64461	0.00227328	0.00999873	IQCC	1	32205661	32208687	+	2478	protein_coding	IQ motif containing C [Source:HGNC Symbol;Acc:HGNC:25545]	-	492	399	83	109	5.59462	5.04887	1.69329	1.67967
ENSG00000223886	29.0303	28.1858	2.78316	1.04348	3.95836	0.00227352	0.00999873	AC073073.1	7	105530209	105530671	+	463	processed_pseudogene	-	-	38	33	2	1	2.31265	2.23489	0.218375	0.0824741
ENSG00000144227	16.807	13.6659	0	0	6.10352	0.00228699	0.0100524	NXPH2	2	138670772	138780348	-	1052	protein_coding	neurexophilin 2 [Source:HGNC Symbol;Acc:HGNC:8076]	-	22	16	0	0	0.589269	0.476899	0	0
ENSG00000284735	16.807	13.6659	0	0	6.10352	0.00228699	0.0100524	AL139424.3	1	10381906	10387150	-	2381	lincRNA	-	-	22	16	0	0	0.260357	0.210709	0	0
ENSG00000171817	25.2106	24.7694	0	1.04348	5.39814	0.00229341	0.0100787	ZNF540	19	37551406	37614097	+	4304	protein_coding	zinc finger protein 540 [Source:HGNC Symbol;Acc:HGNC:25331]	KRAB	33	29	0	1	0.216047	0.211275	0	0.0088721
ENSG00000162695	1163.51	1181.24	169.773	490.435	1.82632	0.0023115	0.0101507	SLC30A7	1	100896076	100981753	+	8376	protein_coding	solute carrier family 30 member 7 [Source:HGNC Symbol;Acc:HGNC:19306]	-	1523	1383	122	470	5.12353	5.17736	0.736337	2.14269
ENSG00000224050	35.142	17.9364	1.39158	1.04348	4.46718	0.00231236	0.0101525	AL008723.1	22	32273420	32277186	+	590	lincRNA	-	-	46	21	1	1	2.19691	1.11607	0.0856844	0.0647212
ENSG00000183305	19.8629	186.197	0	0	8.86029	0.00231744	0.0101729	MAGEA2B	X	152714586	152718607	+	2422	protein_coding	MAGE family member A2B [Source:HGNC Symbol;Acc:HGNC:19340]	MAGE	26	218	0	0	0.302486	2.82231	0	0
ENSG00000181408	25.9745	29.04	2.78316	0	4.44409	0.00232199	0.0101892	UTS2R	17	82374230	82375586	+	1357	protein_coding	urotensin 2 receptor [Source:HGNC Symbol;Acc:HGNC:4468]	7tm_1	34	34	2	0	0.706001	0.785637	0.0745082	0
ENSG00000257556	25.9745	29.04	2.78316	0	4.44409	0.00232199	0.0101892	LINC02298	14	105093609	105099004	+	1177	lincRNA	long intergenic non-protein coding RNA 2298 [Source:HGNC Symbol;Acc:HGNC:53216]	-	34	34	2	0	0.813971	0.905785	0.0859028	0
ENSG00000261594	33.6141	27.3317	2.78316	2.08696	3.66196	0.00233214	0.010229	TPBGL	11	75240905	75243697	+	2793	protein_coding	trophoblast glycoprotein like [Source:HGNC Symbol;Acc:HGNC:44159]	-	44	32	2	2	0.443903	0.359254	0.0362003	0.0273437
ENSG00000234602	233.771	238.299	82.1032	57.3913	1.76258	0.0023328	0.010229	MCIDAS	5	55219614	55227315	-	2091	protein_coding	multiciliate differentiation and DNA synthesis associated cell cycle protein [Source:HGNC Symbol;Acc:HGNC:40050]	-	306	279	59	55	4.12357	4.18382	1.42643	1.0044
ENSG00000279072	17.571	12.8117	0	0	6.09949	0.00233731	0.0102449	AC118758.3	7	56809214	56848800	-	24137	lincRNA	-	-	23	15	0	0	0.0268504	0.0194864	0	0
ENSG00000223546	362.115	316.877	84.8863	124.174	1.69664	0.0023405	0.010257	LINC00630	X	102769161	102885406	+	4077	lincRNA	long intergenic non-protein coding RNA 630 [Source:HGNC Symbol;Acc:HGNC:44263]	-	474	371	61	119	3.276	2.85335	0.756385	1.11456
ENSG00000111850	359.824	380.082	36.181	142.956	2.03876	0.00235406	0.0103126	SMIM8	6	87322583	87399749	+	8749	protein_coding	small integral membrane protein 8 [Source:HGNC Symbol;Acc:HGNC:21401]	-	471	445	26	137	1.51694	1.59487	0.150234	0.597945
ENSG00000117322	45.8374	41.8517	4.17474	7.30435	2.91185	0.00235833	0.0103275	CR2	1	207454230	207489895	+	4885	protein_coding	complement C3d receptor 2 [Source:HGNC Symbol;Acc:HGNC:2336]	Sushi	60	49	3	7	0.346093	0.314524	0.0310463	0.0547183
ENSG00000065154	4248.36	4166.38	872.52	1808.35	1.64976	0.00236694	0.0103575	OAT	10	124397303	124418976	-	3388	protein_coding	ornithine aminotransferase [Source:HGNC Symbol;Acc:HGNC:8091]	Aminotran_3	5561	4878	627	1733	46.2504	45.1462	9.35573	19.5323
ENSG00000237187	141.332	142.637	30.6147	43.8261	1.92579	0.00237266	0.0103806	NR2F1-AS1	5	93409359	93585648	-	7720	antisense	NR2F1 antisense RNA 1 [Source:HGNC Symbol;Acc:HGNC:48622]	-	185	167	22	42	0.675244	0.6783	0.144065	0.207745
ENSG00000130396	6614.34	6528.87	1960.73	2669.22	1.50511	0.00237456	0.010386	AFDN	6	167826922	167972023	+	13720	protein_coding	afadin, adherens junction formation factor [Source:HGNC Symbol;Acc:HGNC:7137]	DIL	8658	7644	1409	2558	17.7816	17.4698	5.19171	7.11943
ENSG00000164074	486.64	586.778	64.0126	214.956	1.93911	0.00237949	0.0104047	ABHD18	4	127965306	128039927	+	6707	protein_coding	abhydrolase domain containing 18 [Source:HGNC Symbol;Acc:HGNC:26111]	-	637	687	46	206	2.67619	3.21182	0.346723	1.17284
ENSG00000146648	934.319	858.387	314.497	305.739	1.53137	0.0023853	0.0104282	EGFR	7	55019021	55211628	+	12521	protein_coding	epidermal growth factor receptor [Source:HGNC Symbol;Acc:HGNC:3236]	Pkinase_Tyr	1223	1005	226	293	2.75229	2.51681	0.91248	0.893568
ENSG00000091651	1998.51	2216.43	581.68	859.826	1.54739	0.00239601	0.0104731	ORC6	16	46689643	46698394	+	4309	protein_coding	origin recognition complex subunit 6 [Source:HGNC Symbol;Acc:HGNC:17151]	-	2616	2595	418	824	17.1068	18.8835	4.90403	7.30213
ENSG00000057468	33.6141	50.3929	4.17474	6.26087	2.99164	0.00240125	0.010494	MSH4	1	75796882	75913238	+	3266	protein_coding	mutS homolog 4 [Source:HGNC Symbol;Acc:HGNC:7327]	-	44	59	3	6	0.379615	0.566446	0.0464364	0.070151
ENSG00000012048	2625.72	2661.43	620.644	1120.7	1.60167	0.00240199	0.0104953	BRCA1	17	43044295	43170245	-	9187	protein_coding	BRCA1, DNA repair associated [Source:HGNC Symbol;Acc:HGNC:1100]	zf-C3HC4	3437	3116	446	1074	10.5417	10.6352	2.45423	4.46405
ENSG00000159714	249.05	257.089	93.2358	54.2609	1.78406	0.0024104	0.0105282	ZDHHC1	16	67394419	67416833	-	3261	protein_coding	zinc finger DHHC-type containing 1 [Source:HGNC Symbol;Acc:HGNC:17916]	-	326	301	67	52	2.81691	2.89426	1.03867	0.608908
ENSG00000239322	31.3222	38.4352	5.56632	0	3.75186	0.00241183	0.0105325	ATP6V1B1-AS1	2	70941817	70948610	-	1139	antisense	ATP6V1B1 antisense RNA 1 [Source:HGNC Symbol;Acc:HGNC:51118]	-	41	45	4	0	1.0143	1.23883	0.177537	0
ENSG00000151135	2980.19	2963.78	489.836	1277.22	1.74929	0.00241569	0.0105474	TMEM263	12	106955719	106978778	+	4768	protein_coding	transmembrane protein 263 [Source:HGNC Symbol;Acc:HGNC:28281]	-	3901	3470	352	1224	23.054	22.82	3.73216	9.80266
ENSG00000280310	25.9745	23.9153	1.39158	0	5.35087	0.00241918	0.0105529	AC092437.1	4	4820405	4821452	+	1048	TEC	-	-	34	28	1	0	0.914164	0.837759	0.0482383	0
ENSG00000133069	297.943	341.647	123.851	33.3913	2.03242	0.00243044	0.0105922	TMCC2	1	205228176	205273343	+	4964	protein_coding	transmembrane and coiled-coil domain family 2 [Source:HGNC Symbol;Acc:HGNC:24239]	-	390	400	89	32	2.2138	2.52668	0.906383	0.24616
ENSG00000185002	11.4593	18.7906	0	0	6.09139	0.00244337	0.0106426	RFX6	6	116877212	116932163	+	4093	protein_coding	regulatory factor X6 [Source:HGNC Symbol;Acc:HGNC:21478]	RFX_DNA_binding	15	22	0	0	0.103266	0.16854	0	0
ENSG00000170209	12.9873	17.0823	0	0	6.08323	0.00244387	0.0106428	ANKK1	11	113387791	113400418	+	2598	protein_coding	ankyrin repeat and kinase domain containing 1 [Source:HGNC Symbol;Acc:HGNC:21027]	Pkinase_Tyr	17	20	0	0	0.184381	0.241387	0	0
ENSG00000138185	311.694	271.609	51.4884	111.652	1.83201	0.00244534	0.0106473	ENTPD1	10	95711779	95869695	+	6975	protein_coding	ectonucleoside triphosphate diphosphohydrolase 1 [Source:HGNC Symbol;Acc:HGNC:3363]	-	408	318	37	107	1.64825	1.42957	0.268171	0.585785
ENSG00000163376	388.09	399.727	50.0968	156.522	1.92462	0.00245873	0.0106938	KBTBD8	3	66998307	67011210	+	4736	protein_coding	kelch repeat and BTB domain containing 8 [Source:HGNC Symbol;Acc:HGNC:30691]	BACK	508	468	36	150	3.02245	3.09854	0.384277	1.20942
ENSG00000157470	271.969	291.254	38.9642	108.522	1.92516	0.00247159	0.0107437	FAM81A	15	59372693	59523549	+	5578	protein_coding	family with sequence similarity 81 member A [Source:HGNC Symbol;Acc:HGNC:28379]	-	356	341	28	104	1.79837	1.9169	0.253766	0.711957
ENSG00000018610	2097.82	1992.65	527.408	853.565	1.56593	0.00248913	0.010816	CXorf56	X	119538149	119565408	-	2580	protein_coding	chromosome X open reading frame 56 [Source:HGNC Symbol;Acc:HGNC:26239]	-	2746	2333	379	818	29.9907	28.3542	7.42631	12.1069
ENSG00000105185	2563.84	2550.39	740.32	1042.43	1.52002	0.00249306	0.0108311	PDCD5	19	32581068	32587452	+	2253	protein_coding	programmed cell death 5 [Source:HGNC Symbol;Acc:HGNC:8764]	-	3356	2986	532	999	41.9727	41.5577	11.9372	16.9318
ENSG00000242082	33.6141	35.8729	5.56632	1.04348	3.46256	0.00249566	0.0108404	SLC5A4-AS1	22	32205115	32269666	+	876	antisense	SLC5A4 antisense RNA 1 [Source:HGNC Symbol;Acc:HGNC:53163]	-	44	42	4	1	1.41532	1.50338	0.230839	0.0435908
ENSG00000135049	1454.57	1525.45	243.526	635.478	1.75982	0.00249897	0.0108528	AGTPBP1	9	85546539	85742029	-	4939	protein_coding	ATP/GTP binding protein 1 [Source:HGNC Symbol;Acc:HGNC:17258]	-	1904	1786	175	609	10.8626	11.3387	1.79124	4.70844
ENSG00000169282	56.5328	52.9552	1.39158	12.5217	2.92444	0.00250492	0.0108766	KCNAB1	3	156037701	156539138	+	6852	protein_coding	potassium voltage-gated channel subfamily A member regulatory beta subunit 1 [Source:HGNC Symbol;Acc:HGNC:6228]	Aldo_ket_red	74	62	1	12	0.304313	0.283725	0.00737796	0.0668748
ENSG00000173401	26.7385	22.207	0	1.04348	5.36857	0.00251423	0.0109129	GLIPR1L1	12	75334639	75370560	+	1384	protein_coding	GLIPR1 like 1 [Source:HGNC Symbol;Acc:HGNC:28392]	SCP	35	26	0	1	0.712588	0.58906	0	0.0275907
ENSG00000253746	15.2791	14.52	0	0	6.07092	0.00251465	0.0109129	AC091182.2	8	37405439	37406724	-	578	lincRNA	-	-	20	17	0	0	0.975009	0.922239	0	0
ENSG00000257218	1796.83	1792.79	269.966	766.956	1.79015	0.00251587	0.0109161	GATC	12	120446438	120463749	+	4422	protein_coding	glutamyl-tRNA amidotransferase subunit C [Source:HGNC Symbol;Acc:HGNC:25068]	-	2352	2099	194	735	14.9874	14.8839	2.21787	6.34698
ENSG00000258789	22.1547	27.3317	1.39158	0	5.33828	0.00252244	0.0109386	AL162171.1	14	88551597	88552493	+	718	antisense	-	-	29	32	1	0	1.1381	1.39749	0.0704092	0
ENSG00000177335	14.5152	36.727	1.39158	0	5.38601	0.00252639	0.0109533	C8orf31	8	143039209	143059942	+	2929	processed_transcript	chromosome 8 open reading frame 31 (putative) [Source:HGNC Symbol;Acc:HGNC:26731]	-	19	43	1	0	0.182785	0.460333	0.0172597	0
ENSG00000071246	1359.08	1354.63	578.897	269.217	1.67938	0.00252787	0.0109549	VASH1	14	76762189	76783015	+	6502	protein_coding	vasohibin 1 [Source:HGNC Symbol;Acc:HGNC:19964]	-	1779	1586	416	258	7.70966	7.64854	3.23445	1.51521
ENSG00000171786	25.2106	32.4564	0	3.13043	4.08709	0.00252806	0.0109549	NHLH1	1	160367067	160372848	+	2563	protein_coding	nescient helix-loop-helix 1 [Source:HGNC Symbol;Acc:HGNC:7817]	HLH	33	38	0	3	0.362804	0.464898	0	0.0446963
ENSG00000070501	529.422	640.587	139.158	232.696	1.65132	0.00255582	0.011063	POLB	8	42338454	42371808	+	4106	protein_coding	DNA polymerase beta [Source:HGNC Symbol;Acc:HGNC:9174]	-	693	750	100	223	4.75577	5.7275	1.23122	2.07389
ENSG00000187821	16.0431	13.6659	0	0	6.06679	0.00255705	0.0110643	HELT	4	185018841	185020804	+	1236	protein_coding	helt bHLH transcription factor [Source:HGNC Symbol;Acc:HGNC:33783]	HLH	21	16	0	0	0.478748	0.405905	0	0
novel.730	16.0431	13.6659	0	0	6.06679	0.00255705	0.0110643	-	KI270744.1	107147	114524	-	391	-	-	-	21	16	0	0	1.51338	1.28312	0	0
ENSG00000188321	223.839	266.484	34.7895	92.8695	1.93268	0.00257503	0.0111278	ZNF559	19	9323772	9351162	+	6783	protein_coding	zinc finger protein 559 [Source:HGNC Symbol;Acc:HGNC:28197]	KRAB	293	312	25	89	1.21717	1.4423	0.186325	0.501034
ENSG00000135749	885.426	851.554	318.672	285.913	1.52294	0.00258389	0.011164	PCNX2	1	232983435	233295713	-	13815	protein_coding	pecanex homolog 2 [Source:HGNC Symbol;Acc:HGNC:8736]	-	1159	997	229	274	2.36395	2.26291	0.837989	0.757353
ENSG00000196083	260.509	297.233	69.5789	100.174	1.71276	0.00258624	0.0111696	IL1RAP	3	190514051	190659750	+	11558	protein_coding	interleukin 1 receptor accessory protein [Source:HGNC Symbol;Acc:HGNC:5995]	TIR	341	348	50	96	0.831339	0.944102	0.218696	0.317167
ENSG00000162627	771.596	810.557	62.621	314.087	2.06648	0.00258799	0.0111716	SNX7	1	98661701	98760500	+	2067	protein_coding	sorting nexin 7 [Source:HGNC Symbol;Acc:HGNC:14971]	PX	1010	949	45	301	13.7685	14.3962	1.10059	5.56064
ENSG00000155393	1558.47	1658.69	269.966	690.782	1.74214	0.00260382	0.0112358	HEATR3	16	50065941	50106387	+	4183	protein_coding	HEAT repeat containing 3 [Source:HGNC Symbol;Acc:HGNC:26087]	-	2040	1942	194	662	13.742	14.5574	2.34459	6.04323
ENSG00000165443	16.807	12.8117	0	0	6.06265	0.00260973	0.0112572	PHYHIPL	10	59176590	59247774	+	4093	protein_coding	phytanoyl-CoA 2-hydroxylase interacting protein like [Source:HGNC Symbol;Acc:HGNC:29378]	fn3	22	15	0	0	0.151456	0.114914	0	0
ENSG00000018189	1077.94	1031.77	260.225	437.217	1.59557	0.00261253	0.0112672	RUFY3	4	70704204	70807315	+	8070	protein_coding	RUN and FYVE domain containing 3 [Source:HGNC Symbol;Acc:HGNC:30285]	RUN	1411	1208	187	419	4.92674	4.69371	1.17144	1.98262
ENSG00000171793	6005.46	6155.62	2180.6	2254.96	1.45506	0.00262307	0.0113065	CTPS1	1	40979335	41012565	+	5462	protein_coding	CTP synthase 1 [Source:HGNC Symbol;Acc:HGNC:2519]	CTP_synth_N	7861	7207	1567	2161	40.5539	41.3738	14.5034	15.1078
ENSG00000164038	773.124	761.872	285.274	245.217	1.5334	0.00262525	0.0113117	SLC9B2	4	103019868	103085829	-	5374	protein_coding	solute carrier family 9 member B2 [Source:HGNC Symbol;Acc:HGNC:25143]	Na_H_Exchanger	1012	892	205	235	5.30627	5.20463	1.92846	1.66982
ENSG00000110395	3153.61	3085.92	787.634	1327.3	1.56036	0.00262632	0.0113143	CBL	11	119206276	119313926	+	11740	protein_coding	Cbl proto-oncogene [Source:HGNC Symbol;Acc:HGNC:1541]	-	4128	3613	566	1272	9.90782	9.64989	2.43726	4.13731
ENSG00000185267	45.0734	55.5176	4.17474	10.4348	2.75316	0.00263077	0.0113293	CDNF	10	14819250	14838575	-	1733	protein_coding	cerebral dopamine neurotrophic factor [Source:HGNC Symbol;Acc:HGNC:24913]	-	59	65	3	10	0.959312	1.17608	0.0875138	0.220344
ENSG00000227001	26.7385	22.207	1.39158	0	5.32311	0.00263136	0.0113298	NBPF2P	1	21424625	21427967	-	661	unprocessed_pseudogene	NBPF member 2, pseudogene [Source:HGNC Symbol;Acc:HGNC:31987]	-	35	26	1	0	1.49201	1.23337	0.0764808	0
ENSG00000169607	1371.3	1327.3	111.326	546.782	2.03354	0.00265823	0.0114309	CKAP2L	2	112736607	112764677	-	5219	protein_coding	cytoskeleton associated protein 2 like [Source:HGNC Symbol;Acc:HGNC:26877]	-	1795	1554	80	524	9.69133	9.33655	0.774919	3.83392
ENSG00000275759	17.571	11.9576	0	0	6.0585	0.00267502	0.0114926	AC026367.3	12	118428281	118428870	+	590	lincRNA	-	-	23	14	0	0	1.09845	0.744044	0	0
ENSG00000158201	770.068	809.702	235.177	305.739	1.54528	0.00267597	0.0114946	ABHD3	18	21650897	21704805	-	4366	protein_coding	abhydrolase domain containing 3 [Source:HGNC Symbol;Acc:HGNC:18718]	Abhydrolase_1	1008	948	169	293	6.50554	6.80843	1.95685	2.56261
ENSG00000206120	25.9745	22.207	0	1.04348	5.34594	0.00267704	0.0114971	EGFEM1P	3	168249522	168830599	+	4658	transcribed_unitary_pseudogene	EGF like and EMI domain containing 1, pseudogene [Source:HGNC Symbol;Acc:HGNC:25149]	-	34	26	0	1	0.205677	0.175024	0	0.00819784
ENSG00000109255	278.844	267.338	90.4526	81.3913	1.66932	0.00268583	0.0115328	NMU	4	55595229	55636698	-	975	protein_coding	neuromedin U [Source:HGNC Symbol;Acc:HGNC:7859]	-	365	313	65	78	10.5486	10.0661	3.37025	3.05484
ENSG00000267284	32.0862	32.4564	1.39158	4.17391	3.4852	0.0026875	0.0115378	AC022031.2	18	55721063	55788761	+	1231	lincRNA	-	-	42	38	1	4	0.961386	0.967939	0.0410673	0.12408
ENSG00000204104	1366.72	1246.16	395.208	517.565	1.51673	0.00271127	0.0116226	TRAF3IP1	2	238320441	238400900	+	4617	protein_coding	TRAF3 interacting protein 1 [Source:HGNC Symbol;Acc:HGNC:17861]	-	1789	1459	284	496	10.9183	9.90873	3.10965	4.10224
ENSG00000155530	48.8932	38.4352	0	8.34782	3.30979	0.00271133	0.0116226	LRGUK	7	134127299	134264591	+	4799	protein_coding	leucine rich repeats and guanylate kinase domain containing [Source:HGNC Symbol;Acc:HGNC:21964]	-	64	45	0	8	0.375782	0.294025	0	0.0636558
ENSG00000267002	332.321	322.002	64.0126	128.348	1.76112	0.00271167	0.0116226	AC060780.1	17	43148368	43171037	-	8450	lincRNA	-	-	435	377	46	123	1.45057	1.39897	0.275204	0.555837
ENSG00000137509	2385.84	2343.7	633.168	994.434	1.53841	0.00271671	0.0116421	PRCP	11	82823502	82970584	-	12798	protein_coding	prolylcarboxypeptidase [Source:HGNC Symbol;Acc:HGNC:9344]	Peptidase_S28	3123	2744	455	953	6.87601	6.72302	1.79731	2.84348
ENSG00000142530	138.276	160.574	51.4884	26.0869	1.95542	0.00271846	0.0116453	FAM71E1	19	50466785	50476753	-	1566	protein_coding	family with sequence similarity 71 member E1 [Source:HGNC Symbol;Acc:HGNC:25107]	-	181	188	37	25	3.25682	3.76434	1.19444	0.609603
ENSG00000182870	23.6827	46.9764	5.56632	1.04348	3.48384	0.0027251	0.0116716	GALNT9	12	132196372	132329349	-	6969	protein_coding	polypeptide N-acetylgalactosaminyltransferase 9 [Source:HGNC Symbol;Acc:HGNC:4131]	Glycos_transf_2	31	55	4	1	0.125342	0.247466	0.0290164	0.00547934
ENSG00000010318	207.032	204.134	64.0126	59.4782	1.73621	0.00272966	0.0116869	PHF7	3	52410657	52423641	+	3367	protein_coding	PHD finger protein 7 [Source:HGNC Symbol;Acc:HGNC:18458]	-	271	239	46	57	2.26795	2.22576	0.690667	0.646443
ENSG00000273033	148.208	175.948	27.8316	56.3478	1.93554	0.0027331	0.0116995	LINC02035	3	122886941	122892416	+	5476	lincRNA	long intergenic non-protein coding RNA 2035 [Source:HGNC Symbol;Acc:HGNC:52875]	-	194	206	20	54	0.998262	1.17958	0.184638	0.376556
ENSG00000169629	173.418	176.802	11.1326	61.5652	2.25179	0.00275187	0.0117735	RGPD8	2	112370092	112434488	-	6886	protein_coding	RANBP2-like and GRIP domain containing 8 [Source:HGNC Symbol;Acc:HGNC:9849]	-	227	207	8	59	0.928892	0.942597	0.0587323	0.327178
ENSG00000281880	12.2233	17.0823	0	0	6.04597	0.0027563	0.0117877	PAUPAR	11	31812307	32002405	+	8565	processed_transcript	PAX6 upstream antisense RNA [Source:HGNC Symbol;Acc:HGNC:49670]	-	16	20	0	0	0.052638	0.0732192	0	0
ENSG00000244256	12.2233	17.0823	0	0	6.04597	0.0027563	0.0117877	RN7SL130P	1	63655743	63656047	+	305	misc_RNA	RNA, 7SL, cytoplasmic 130, pseudogene [Source:HGNC Symbol;Acc:HGNC:46146]	-	16	20	0	0	1.47818	2.05614	0	0
ENSG00000268066	11.4593	17.9364	0	0	6.05016	0.00275668	0.0117877	FMR1-AS1	X	147909431	147911817	-	2387	processed_transcript	FMR1 antisense RNA 1 (head to head) [Source:HGNC Symbol;Acc:HGNC:39081]	-	15	21	0	0	0.17707	0.27586	0	0
ENSG00000119640	293.359	322.002	97.4105	100.174	1.63865	0.00276668	0.0118283	ACYP1	14	75053221	75069483	-	1841	protein_coding	acylphosphatase 1 [Source:HGNC Symbol;Acc:HGNC:179]	-	384	377	70	96	5.87738	6.42111	1.9222	1.99121
ENSG00000246250	12.9873	16.2282	0	0	6.04176	0.00276797	0.0118317	AC087521.2	11	43829709	43880726	-	3296	antisense	-	-	17	19	0	0	0.145334	0.180754	0	0
ENSG00000132196	631.792	632.9	207.345	228.522	1.53639	0.0027798	0.0118758	HSD17B7	1	162790702	162812817	+	4124	protein_coding	hydroxysteroid 17-beta dehydrogenase 7 [Source:HGNC Symbol;Acc:HGNC:5215]	adh_short	827	741	149	219	5.65058	5.63407	1.82651	2.0278
ENSG00000156313	348.364	322.002	57.0547	133.565	1.80848	0.00278881	0.0119078	RPGR	X	38269163	38327564	-	8378	protein_coding	retinitis pigmentosa GTPase regulator [Source:HGNC Symbol;Acc:HGNC:10295]	-	456	377	41	128	1.53367	1.41099	0.247399	0.583403
ENSG00000235438	14.5152	14.52	0	0	6.03333	0.00282247	0.0120385	ESRRAP2	13	21260015	21295003	+	3051	transcribed_processed_pseudogene	estrogen-related receptor alpha pseudogene 2 [Source:HGNC Symbol;Acc:HGNC:24647]	-	19	17	0	0	0.175476	0.174715	0	0
ENSG00000158427	58.0607	84.5575	9.74105	17.7391	2.3596	0.00284461	0.0121278	TMSB15B	X	103918896	103966712	+	5525	protein_coding	thymosin beta 15B [Source:HGNC Symbol;Acc:HGNC:28612]	-	76	99	7	17	0.387604	0.561857	0.06405	0.117494
ENSG00000169884	344.544	328.835	130.808	78.2608	1.69128	0.00284885	0.012138	WNT10B	12	48965340	48971763	-	2629	protein_coding	Wnt family member 10B [Source:HGNC Symbol;Acc:HGNC:12775]	wnt	451	385	94	75	4.83384	4.5919	1.80755	1.08936
ENSG00000167257	764.72	804.578	304.756	237.913	1.53284	0.00285159	0.0121473	RNF214	11	117232625	117286445	+	4398	protein_coding	ring finger protein 214 [Source:HGNC Symbol;Acc:HGNC:25335]	-	1001	942	219	228	6.41335	6.71612	2.51734	1.9796
ENSG00000124143	32.0862	29.8941	0	4.17391	3.78832	0.0028613	0.0121864	ARHGAP40	20	38601934	38651035	+	3195	protein_coding	Rho GTPase activating protein 40 [Source:HGNC Symbol;Acc:HGNC:16226]	RhoGAP	42	35	0	4	0.370412	0.343494	0	0.0478066
ENSG00000235884	15.2791	13.6659	0	0	6.0291	0.00286585	0.012202	LINC00941	12	30795681	30802711	+	2218	lincRNA	long intergenic non-protein coding RNA 941 [Source:HGNC Symbol;Acc:HGNC:48635]	-	20	16	0	0	0.254083	0.226194	0	0
ENSG00000154040	195.573	207.55	51.4884	67.8261	1.75309	0.00287201	0.0122254	CABYR	18	24138956	24161603	+	3518	protein_coding	calcium binding tyrosine phosphorylation regulated [Source:HGNC Symbol;Acc:HGNC:15569]	RIIa	256	243	37	65	2.05046	2.16587	0.531691	0.705531
ENSG00000099284	3438.57	3538.6	1395.75	1131.13	1.46546	0.00287968	0.0122559	H2AFY2	10	70052796	70112280	+	1980	protein_coding	H2A histone family member Y2 [Source:HGNC Symbol;Acc:HGNC:14453]	A1pp	4501	4143	1003	1084	64.0546	65.6103	25.6088	20.9056
ENSG00000113593	1385.05	1384.52	243.526	601.043	1.7118	0.00289228	0.0123073	PPWD1	5	65563236	65587549	+	3777	protein_coding	peptidylprolyl isomerase domain and WD repeat containing 1 [Source:HGNC Symbol;Acc:HGNC:28954]	Pro_isomerase	1813	1621	175	576	13.5256	13.4573	2.34231	5.82337
ENSG00000197329	577.551	627.776	140.549	247.304	1.63339	0.0029012	0.0123408	PELI1	2	64092652	64144454	-	4125	protein_coding	pellino E3 ubiquitin protein ligase 1 [Source:HGNC Symbol;Acc:HGNC:8827]	-	756	735	101	237	5.16421	5.58709	1.2378	2.19393
ENSG00000101868	3650.95	3553.12	763.977	1582.96	1.61751	0.00291169	0.012381	POLA1	X	24693919	24996986	+	6336	protein_coding	DNA polymerase alpha 1, catalytic subunit [Source:HGNC Symbol;Acc:HGNC:9173]	DNA_pol_B	4779	4160	549	1517	21.2534	20.5874	4.38037	9.14259
ENSG00000221843	201.685	188.76	47.3137	66.7826	1.77075	0.00291987	0.0124105	C2orf16	2	27537386	27582721	+	16402	protein_coding	chromosome 2 open reading frame 16 [Source:HGNC Symbol;Acc:HGNC:25275]	-	264	221	34	64	0.453538	0.422492	0.104794	0.148999
ENSG00000276203	16.0431	12.8117	0	0	6.02485	0.00292075	0.0124105	ANKRD20A3	9	66106815	66153135	-	7672	protein_coding	ankyrin repeat domain 20 family member A3 [Source:HGNC Symbol;Acc:HGNC:31981]	-	21	15	0	0	0.0771289	0.0613063	0	0
ENSG00000138075	16.0431	12.8117	0	0	6.02485	0.00292075	0.0124105	ABCG5	2	43812472	43838865	-	3720	protein_coding	ATP binding cassette subfamily G member 5 [Source:HGNC Symbol;Acc:HGNC:13886]	ABC_tran	21	15	0	0	0.159068	0.126436	0	0
ENSG00000112039	822.017	847.284	325.629	255.652	1.52274	0.00292381	0.0124181	FANCE	6	35452361	35467103	+	2554	protein_coding	Fanconi anemia complementation group E [Source:HGNC Symbol;Acc:HGNC:3586]	-	1076	992	234	245	11.8713	12.179	4.63179	3.66306
ENSG00000181007	129.109	108.473	25.0484	35.4783	1.96676	0.00292463	0.0124181	ZFP82	19	36383120	36418656	-	7506	protein_coding	ZFP82 zinc finger protein [Source:HGNC Symbol;Acc:HGNC:28682]	KRAB	169	127	18	34	0.634431	0.53054	0.121232	0.172969
ENSG00000119862	818.197	790.058	218.478	326.609	1.55958	0.00292886	0.0124318	LGALSL	2	64453969	64461381	+	4003	protein_coding	galectin like [Source:HGNC Symbol;Acc:HGNC:25012]	-	1071	925	157	313	7.53894	7.24567	1.98275	2.98578
ENSG00000124613	338.433	330.543	50.0968	134.609	1.85027	0.00292891	0.0124318	ZNF391	6	27374615	27403904	+	4834	protein_coding	zinc finger protein 391 [Source:HGNC Symbol;Acc:HGNC:18779]	-	443	387	36	129	2.58228	2.51031	0.376487	1.01902
ENSG00000058668	1556.94	1562.18	534.366	590.609	1.47106	0.0029297	0.0124329	ATP2B4	1	203626561	203744081	+	9721	protein_coding	ATPase plasma membrane Ca2+ transporting 4 [Source:HGNC Symbol;Acc:HGNC:817]	Cation_ATPase_C	2038	1829	384	566	5.90744	5.89964	1.99698	2.22333
ENSG00000212978	321.626	354.458	65.4042	134.609	1.75202	0.00294299	0.0124826	AC016747.1	2	61141592	61144969	-	3109	processed_transcript	-	-	421	415	47	129	3.81564	4.18553	0.764242	1.58441
ENSG00000113569	7020	6706.52	1497.34	3030.26	1.59988	0.00294821	0.0124981	NUP155	5	37288137	37371181	-	9233	protein_coding	nucleoporin 155 [Source:HGNC Symbol;Acc:HGNC:8063]	-	9189	7852	1076	2904	28.0435	26.6661	5.89146	12.0103
ENSG00000242419	60.3526	67.4752	12.5242	12.5217	2.35134	0.00295876	0.012536	PCDHGC4	5	141484997	141512979	+	4974	protein_coding	protocadherin gamma subfamily C, 4 [Source:HGNC Symbol;Acc:HGNC:8717]	Cadherin	79	79	9	12	0.447536	0.498017	0.0914725	0.0921243
ENSG00000211644	58.8247	58.934	15.3074	4.17391	2.63086	0.00296111	0.0125437	IGLV1-51	22	22322472	22322969	+	389	IG_V_gene	immunoglobulin lambda variable 1-51 [Source:HGNC Symbol;Acc:HGNC:5882]	V-set	77	69	11	4	5.5776	5.56189	1.42954	0.392653
ENSG00000227598	48.8932	41.8517	8.34947	5.21739	2.75956	0.00297494	0.0125932	Z94721.1	6	166969626	166999065	-	385	antisense	-	-	64	49	6	5	4.68409	3.99078	0.787851	0.495916
ENSG00000248592	25.2106	22.207	1.39158	0	5.27668	0.00298817	0.0126412	TMEM110-MUSTN1	3	52833121	52897562	-	6271	protein_coding	TMEM110-MUSTN1 readthrough [Source:HGNC Symbol;Acc:HGNC:38834]	-	33	26	1	0	0.14828	0.130005	0.00806152	0
ENSG00000088451	671.518	682.439	38.9642	261.913	2.16518	0.00298953	0.0126414	TGDS	13	94574051	94596257	-	2589	protein_coding	TDP-glucose 4,6-dehydratase [Source:HGNC Symbol;Acc:HGNC:20324]	-	879	799	28	251	9.56672	9.67692	0.546739	3.70203
ENSG00000143228	1676.88	1666.38	158.64	701.217	1.95734	0.00299087	0.0126448	NUF2	1	163266576	163355764	+	3362	protein_coding	NUF2, NDC80 kinetochore complex component [Source:HGNC Symbol;Acc:HGNC:14621]	-	2195	1951	114	672	18.3968	18.1963	1.7142	7.63256
ENSG00000169446	2922.9	2901.43	198.996	1179.13	2.07829	0.00299412	0.0126562	MMGT1	X	135962070	135974063	-	3738	protein_coding	membrane magnesium transporter 1 [Source:HGNC Symbol;Acc:HGNC:28100]	-	3826	3397	143	1130	28.8411	28.4957	1.93397	11.5435
ENSG00000055147	880.078	886.573	153.074	379.826	1.72665	0.00300167	0.0126814	FAM114A2	5	153990128	154038936	-	6543	protein_coding	family with sequence similarity 114 member A2 [Source:HGNC Symbol;Acc:HGNC:1333]	-	1152	1038	110	364	4.96115	4.97443	0.849903	2.12434
ENSG00000102241	6732.75	6761.19	1149.44	2998.96	1.70134	0.00302728	0.012785	HTATSF1	X	136497079	136512346	+	3136	protein_coding	HIV-1 Tat specific factor 1 [Source:HGNC Symbol;Acc:HGNC:5276]	RRM_1	8813	7916	826	2874	79.187	79.1503	13.3155	34.9953
ENSG00000155629	116.121	115.306	26.44	33.3913	1.94727	0.0030381	0.0128261	PIK3AP1	10	96593312	96720514	-	5691	protein_coding	phosphoinositide-3-kinase adaptor protein 1 [Source:HGNC Symbol;Acc:HGNC:30034]	-	152	135	19	32	0.752595	0.74382	0.168779	0.214714
ENSG00000147874	2952.69	2987.7	318.672	1273.04	1.89902	0.00304367	0.0128473	HAUS6	9	19053143	19103119	-	7932	protein_coding	HAUS augmin like complex subunit 6 [Source:HGNC Symbol;Acc:HGNC:25948]	-	3865	3498	229	1220	13.7301	13.828	1.45951	5.87322
ENSG00000198400	30.5583	30.7482	0	4.17391	3.77271	0.0030455	0.0128504	NTRK1	1	156815640	156881850	+	4356	protein_coding	neurotrophic receptor tyrosine kinase 1 [Source:HGNC Symbol;Acc:HGNC:8031]	Pkinase_Tyr	40	36	0	4	0.258749	0.259142	0	0.0350648
ENSG00000152404	786.111	830.201	57.0547	323.478	2.08277	0.00305887	0.0129045	CWF19L2	11	107326345	107457844	-	3581	protein_coding	CWF19 like 2, cell cycle control (S. pombe) [Source:HGNC Symbol;Acc:HGNC:26508]	-	1029	972	41	310	8.09688	8.51108	0.578806	3.30564
ENSG00000241945	537.825	521.865	214.303	44.8696	2.03717	0.00306378	0.0129183	PWP2	21	44107290	44131181	+	6922	protein_coding	PWP2, small subunit processome component [Source:HGNC Symbol;Acc:HGNC:9711]	WD40	704	611	154	43	2.86581	2.76778	1.12472	0.237211
ENSG00000123689	20.6268	8.54117	0	0	6.04171	0.0030727	0.012949	G0S2	1	209675420	209676388	+	866	protein_coding	G0/G1 switch 2 [Source:HGNC Symbol;Acc:HGNC:30229]	-	27	10	0	0	0.878521	0.36208	0	0
ENSG00000161912	177.238	212.675	64.0126	52.1739	1.74902	0.00307876	0.0129722	ADCY10P1	6	41101022	41140835	+	5804	transcribed_unprocessed_pseudogene	adenylate cyclase 10, soluble pseudogene 1 [Source:HGNC Symbol;Acc:HGNC:44143]	-	232	249	46	50	1.12633	1.34522	0.400668	0.328959
ENSG00000234882	42.7816	35.8729	6.95789	3.13043	2.99542	0.00308493	0.0129936	EIF3EP1	6	73291962	73293277	+	1316	processed_pseudogene	eukaryotic translation initiation factor 3 subunit E pseudogene 1 [Source:HGNC Symbol;Acc:HGNC:6102]	-	56	42	5	3	1.19905	1.00073	0.192074	0.0870491
ENSG00000110660	1566.87	1537.41	596.987	528	1.46458	0.00309851	0.0130415	SLC35F2	11	107790991	107928293	-	3717	protein_coding	solute carrier family 35 member F2 [Source:HGNC Symbol;Acc:HGNC:23615]	-	2051	1800	429	506	15.5482	15.1846	5.8347	5.19825
ENSG00000134775	269.677	248.548	102.977	37.5652	1.89086	0.00310729	0.0130761	FHOD3	18	36297714	36780055	+	7965	protein_coding	formin homology 2 domain containing 3 [Source:HGNC Symbol;Acc:HGNC:26178]	FH2	353	291	74	36	1.24881	1.14559	0.469677	0.17259
ENSG00000123684	3265.91	3287.49	414.69	1430.61	1.82757	0.00310825	0.0130778	LPGAT1	1	211743457	211830772	-	8799	protein_coding	lysophosphatidylglycerol acyltransferase 1 [Source:HGNC Symbol;Acc:HGNC:28985]	Acyltransferase	4275	3849	298	1371	13.6902	13.7163	1.71213	5.94981
ENSG00000280078	11.4593	17.0823	0	0	6.00772	0.00311905	0.0131162	AC016526.3	14	76279173	76283103	+	3931	TEC	-	-	15	20	0	0	0.107521	0.159533	0	0
ENSG00000249509	10.6954	17.9364	0	0	6.01202	0.003124	0.0131315	AC023886.1	4	112515385	112546881	+	952	antisense	-	-	14	21	0	0	0.414379	0.69168	0	0
ENSG00000136750	10.6954	17.9364	0	0	6.01202	0.003124	0.0131315	GAD2	10	26216307	26304558	+	6144	protein_coding	glutamate decarboxylase 2 [Source:HGNC Symbol;Acc:HGNC:4093]	-	14	21	0	0	0.0642071	0.107174	0	0
ENSG00000168778	711.244	758.455	301.973	195.13	1.56547	0.00312442	0.0131315	TCTN2	12	123671113	123708403	+	5106	protein_coding	tectonic family member 2 [Source:HGNC Symbol;Acc:HGNC:25774]	-	931	888	217	187	5.13778	5.45324	2.14849	1.39849
ENSG00000248801	12.2233	16.2282	0	0	6.0034	0.00312489	0.0131315	C8orf34-AS1	8	68303468	68331491	-	1674	antisense	C8orf34 antisense RNA 1 [Source:HGNC Symbol;Acc:HGNC:27840]	-	16	19	0	0	0.269321	0.355894	0	0
ENSG00000258623	22.9187	23.9153	1.39158	0	5.25823	0.00313684	0.0131723	AL121820.1	14	68683411	68685565	-	461	antisense	-	-	30	28	1	0	1.83369	1.90449	0.109661	0
ENSG00000053747	766.248	781.517	313.105	220.174	1.53846	0.0031376	0.0131731	LAMA3	18	23689443	23955066	+	13522	protein_coding	laminin subunit alpha 3 [Source:HGNC Symbol;Acc:HGNC:6483]	Laminin_G_2	1003	915	225	211	2.0901	2.12179	0.841192	0.595855
ENSG00000168566	2111.58	2129.31	247.701	917.217	1.86285	0.00315535	0.0132382	SNRNP48	6	7590199	7611967	+	5836	protein_coding	small nuclear ribonucleoprotein U11/U12 subunit 48 [Source:HGNC Symbol;Acc:HGNC:21368]	-	2764	2493	178	879	13.3453	13.3946	1.54191	5.75138
ENSG00000165821	2692.18	2569.18	1157.79	600	1.58233	0.00315669	0.0132415	SALL2	14	21521081	21537216	-	5382	protein_coding	spalt like transcription factor 2 [Source:HGNC Symbol;Acc:HGNC:10526]	-	3524	3008	832	575	18.4501	17.5249	7.81508	4.07965
ENSG00000253729	27451.3	27673.4	9002.12	11328	1.43905	0.0031684	0.0132836	PRKDC	8	47773108	47960183	-	15417	protein_coding	protein kinase, DNA-activated, catalytic polypeptide [Source:HGNC Symbol;Acc:HGNC:9413]	PI3_PI4_kinase	35933	32400	6469	10856	65.675	65.8973	21.2125	26.8886
ENSG00000260757	19.8629	26.4776	0	1.04348	5.28915	0.00317282	0.0132997	AC093520.1	16	31402565	31404699	+	1767	sense_overlapping	-	-	26	31	0	1	0.414613	0.550108	0	0.0216104
ENSG00000144681	13.7512	14.52	0	0	5.99474	0.00317599	0.0133106	STAC	3	36380344	36548007	+	4396	protein_coding	SH3 and cysteine rich domain [Source:HGNC Symbol;Acc:HGNC:11353]	SH3_1	18	17	0	0	0.115378	0.121259	0	0
ENSG00000134138	957.238	1028.36	347.895	364.174	1.47933	0.00318336	0.0133392	MEIS2	15	36889204	37101299	-	10798	protein_coding	Meis homeobox 2 [Source:HGNC Symbol;Acc:HGNC:7001]	Coprinus_mating	1253	1204	250	349	3.26975	3.49628	1.17044	1.23419
ENSG00000114857	3922.92	4004.95	457.829	1724.87	1.86012	0.00319139	0.0133703	NKTR	3	42600614	42648741	+	17356	protein_coding	natural killer cell triggering receptor [Source:HGNC Symbol;Acc:HGNC:7833]	Pro_isomerase	5135	4689	329	1653	8.33676	8.47136	0.958297	3.63682
ENSG00000276256	82.5073	78.5787	5.56632	24	2.41723	0.0032143	0.0134544	AC011043.1	GL000195.1	42939	49164	-	2195	protein_coding	Homo sapiens uncharacterized LOC389831 (LOC389831), transcript variant 3, mRNA. [Source:RefSeq mRNA;Acc:NM_001347681]	-	108	92	4	23	1.38642	1.31424	0.0921254	0.400122
ENSG00000135116	171.126	158.012	43.1389	52.1739	1.78538	0.00321593	0.0134589	HRK	12	116856144	116881441	-	6853	protein_coding	harakiri, BCL2 interacting protein [Source:HGNC Symbol;Acc:HGNC:5185]	-	224	185	31	50	0.92103	0.846474	0.228683	0.278604
ENSG00000264808	22.9187	23.0611	0	1.04348	5.27848	0.00322356	0.0134884	AC068025.1	17	29369717	29390777	-	762	antisense	-	-	30	27	0	1	1.10936	1.11104	0	0.0501122
ENSG00000162772	1134.48	1041.17	404.949	378.782	1.47321	0.00323425	0.0135284	ATF3	1	212565334	212620777	+	4040	protein_coding	activating transcription factor 3 [Source:HGNC Symbol;Acc:HGNC:785]	bZIP_1	1485	1219	291	363	10.3574	9.46117	3.64137	3.43103
ENSG00000125676	7357.67	7595.66	596.987	3134.61	2.00219	0.00323667	0.0135337	THOC2	X	123600561	123733056	-	10277	protein_coding	THO complex 2 [Source:HGNC Symbol;Acc:HGNC:19073]	-	9631	8893	429	3004	26.4065	27.1334	2.1103	11.1618
ENSG00000052795	938.139	851.554	235.177	373.565	1.55445	0.00325171	0.0135918	FNIP2	4	158769138	158908049	+	10868	protein_coding	folliculin interacting protein 2 [Source:HGNC Symbol;Acc:HGNC:29280]	-	1228	997	169	358	3.18387	2.87652	0.786124	1.25786
ENSG00000154305	2317.84	2379.57	425.823	1044.52	1.67479	0.00325307	0.013594	MIA3	1	222618086	222668012	+	10171	protein_coding	MIA family member 3, ER export factor [Source:HGNC Symbol;Acc:HGNC:24008]	SH3_2	3034	2786	306	1001	8.4054	8.58895	1.52094	3.75811
ENSG00000151575	172.654	180.219	25.0484	65.7391	1.94747	0.00325339	0.013594	TEX9	15	56244009	56445997	+	8290	protein_coding	testis expressed 9 [Source:HGNC Symbol;Acc:HGNC:29585]	-	226	211	18	63	0.768175	0.798088	0.109767	0.290192
ENSG00000182985	2155.12	2096.86	819.64	742.956	1.44433	0.00326268	0.0136304	CADM1	11	115169218	115504957	-	11017	protein_coding	cell adhesion molecule 1 [Source:HGNC Symbol;Acc:HGNC:5951]	V-set	2821	2455	589	712	7.21516	6.98732	2.70275	2.46783
ENSG00000183431	5189.56	5035.02	1579.44	2142.26	1.45783	0.00328539	0.0137131	SF3A3	1	37956975	37990921	-	4740	protein_coding	splicing factor 3a subunit 3 [Source:HGNC Symbol;Acc:HGNC:10767]	-	6793	5895	1135	2053	40.3822	38.9967	12.1052	16.539
ENSG00000228696	83.2713	58.934	0	17.7391	2.95413	0.00330477	0.0137867	ARL17B	17	46274784	46361797	-	4219	protein_coding	ADP ribosylation factor like GTPase 17B [Source:HGNC Symbol;Acc:HGNC:32387]	Arf	109	69	0	17	0.727987	0.512817	0	0.153864
ENSG00000239911	122.997	108.473	32.0063	29.2174	1.92053	0.00331899	0.0138412	PRKAG2-AS1	7	151877042	151879223	+	1163	antisense	PRKAG2 antisense RNA 1 [Source:HGNC Symbol;Acc:HGNC:40468]	-	161	127	23	28	3.90079	3.4241	0.999774	0.919342
ENSG00000188419	1700.57	1722.75	272.749	757.565	1.73094	0.00332405	0.0138598	CHM	X	85861180	86047562	-	8645	protein_coding	CHM, Rab escort protein 1 [Source:HGNC Symbol;Acc:HGNC:1940]	-	2226	2017	196	726	7.25549	7.31583	1.14616	3.20679
ENSG00000186416	1972.54	1902.12	372.943	861.913	1.64867	0.00334531	0.0139435	NKRF	X	119588337	119605895	-	4004	protein_coding	NFKB repressing factor [Source:HGNC Symbol;Acc:HGNC:19374]	G-patch	2582	2227	268	826	18.1706	17.4401	3.38372	7.87743
ENSG00000135631	1278.1	1200.03	537.149	297.391	1.57146	0.00334926	0.0139526	RAB11FIP5	2	73073382	73156721	-	7058	protein_coding	RAB11 family interacting protein 5 [Source:HGNC Symbol;Acc:HGNC:24845]	-	1673	1405	386	285	6.67914	6.24191	2.76477	1.54192
ENSG00000164037	23.6827	29.8941	2.78316	1.04348	3.86175	0.00335081	0.0139562	SLC9B1	4	102885048	103019739	-	2977	protein_coding	solute carrier family 9 member B1 [Source:HGNC Symbol;Acc:HGNC:24244]	Na_H_Exchanger	31	35	2	1	0.29342	0.368648	0.0339629	0.0128268
ENSG00000169679	4591.38	4422.62	990.804	2014.96	1.58403	0.0033513	0.0139562	BUB1	2	110637698	110678114	-	6032	protein_coding	BUB1 mitotic checkpoint serine/threonine kinase [Source:HGNC Symbol;Acc:HGNC:1148]	Pkinase	6010	5178	712	1931	28.075	26.9168	5.96722	12.2242
ENSG00000164556	22.9187	23.0611	1.39158	0	5.23141	0.00337842	0.0140592	FAM183BP	7	38685346	38687037	-	1595	processed_pseudogene	family with sequence similarity 183 member B, pseudogene [Source:HGNC Symbol;Acc:HGNC:34511]	-	30	27	1	0	0.529989	0.530794	0.0316952	0
ENSG00000174007	130.637	180.219	6.95789	53.2174	2.34953	0.00341584	0.0142024	CEP19	3	196706277	196712293	-	2201	protein_coding	centrosomal protein 19 [Source:HGNC Symbol;Acc:HGNC:28209]	-	171	211	5	51	2.18919	3.00597	0.114843	0.884808
ENSG00000094804	4539.43	4484.11	1308.08	1938.78	1.4744	0.00342011	0.0142151	CDC6	17	40287633	40304657	+	5120	protein_coding	cell division cycle 6 [Source:HGNC Symbol;Acc:HGNC:1744]	-	5942	5250	940	1858	32.7016	32.1523	9.28136	13.8572
ENSG00000265728	26.7385	18.7906	0	1.04348	5.2653	0.00342098	0.0142159	AP001099.1	18	10594590	10604798	+	855	lincRNA	-	-	35	22	0	1	1.15348	0.806825	0	0.0446614
ENSG00000204650	30.5583	26.4776	1.39158	3.13043	3.61557	0.00342395	0.0142236	LINC02210	17	45620328	45655156	+	15578	transcribed_unitary_pseudogene	long intergenic non-protein coding RNA 2210 [Source:HGNC Symbol;Acc:HGNC:26327]	-	40	31	1	3	0.0723527	0.0623983	0.0032452	0.00735374
ENSG00000101898	161.959	152.033	27.8316	56.3478	1.88983	0.00343966	0.0142863	MCTS2P	20	31547504	31548049	+	546	processed_pseudogene	malignant T cell amplified sequence 2, pseudogene [Source:HGNC Symbol;Acc:HGNC:49760]	-	212	178	20	54	10.9408	10.2223	1.85179	3.77659
ENSG00000165511	38.9618	15.3741	1.39158	2.08696	3.9439	0.00345125	0.0143269	C10orf25	10	44997698	45000888	-	3078	antisense	chromosome 10 open reading frame 25 [Source:HGNC Symbol;Acc:HGNC:23509]	-	51	18	1	2	0.466883	0.183369	0.0164242	0.0248119
ENSG00000122482	2686.84	2658.01	224.044	1131.13	1.97854	0.00345776	0.0143514	ZNF644	1	90915298	91022272	-	7604	protein_coding	zinc finger protein 644 [Source:HGNC Symbol;Acc:HGNC:29222]	-	3517	3112	161	1084	13.0328	12.8328	1.07038	5.4436
ENSG00000100201	21656.6	21582.7	7472.78	8738.08	1.41536	0.00346058	0.0143581	DDX17	22	38483440	38507660	-	9995	protein_coding	DEAD-box helicase 17 [Source:HGNC Symbol;Acc:HGNC:2740]	DEAD	28348	25269	5370	8374	79.9183	79.2735	27.161	31.9926
ENSG00000160062	397.257	357.021	44.5305	155.478	1.90848	0.00346348	0.014365	ZBTB8A	1	32539427	32605939	+	7075	protein_coding	zinc finger and BTB domain containing 8A [Source:HGNC Symbol;Acc:HGNC:24172]	BTB	520	418	32	149	2.07102	1.85256	0.228653	0.80419
ENSG00000115295	365.171	362.145	77.9284	148.174	1.6814	0.0034763	0.0144106	CLIP4	2	29097705	29189643	+	7775	protein_coding	CAP-Gly domain containing linker protein family member 4 [Source:HGNC Symbol;Acc:HGNC:26108]	-	478	424	56	142	1.73234	1.70997	0.364117	0.697408
ENSG00000105483	596.65	661.94	121.067	270.261	1.68231	0.00348413	0.014438	CARD8	19	48180770	48255946	-	12912	protein_coding	caspase recruitment domain family member 8 [Source:HGNC Symbol;Acc:HGNC:17057]	-	781	775	87	259	1.70437	1.88205	0.340627	0.765958
ENSG00000164953	407.189	445.849	80.7116	178.435	1.7145	0.00348605	0.014443	TMEM67	8	93754844	93819234	+	8281	protein_coding	transmembrane protein 67 [Source:HGNC Symbol;Acc:HGNC:28396]	-	533	522	58	171	1.81364	1.97656	0.354078	0.788519
ENSG00000183520	1924.41	1950.8	207.345	841.043	1.88466	0.00349677	0.01448	UTP11	1	38009258	38024824	+	3385	protein_coding	UTP11, small subunit processome component [Source:HGNC Symbol;Acc:HGNC:24329]	-	2519	2284	149	806	20.9689	21.1573	2.22526	9.09233
ENSG00000113721	23.6827	21.3529	0	1.04348	5.249	0.00350743	0.0145167	PDGFRB	5	150113837	150155872	-	7137	protein_coding	platelet derived growth factor receptor beta [Source:HGNC Symbol;Acc:HGNC:8804]	Pkinase_Tyr	31	25	0	1	0.122392	0.109837	0	0.00535036
ENSG00000112031	903.761	991.629	183.688	415.304	1.6598	0.0035089	0.0145203	MTRF1L	6	152987362	153002685	-	4273	protein_coding	mitochondrial translational release factor 1 like [Source:HGNC Symbol;Acc:HGNC:21051]	-	1183	1161	132	398	7.80114	8.51965	1.56169	3.55671
ENSG00000116221	7298.84	7408.61	2933.45	2580.52	1.41543	0.00351323	0.0145305	MRPL37	1	54184041	54225464	+	2549	protein_coding	mitochondrial ribosomal protein L37 [Source:HGNC Symbol;Acc:HGNC:14034]	-	9554	8674	2108	2473	105.614	106.702	41.8075	37.047
ENSG00000072571	2707.46	2680.22	77.9284	978.782	2.34878	0.00351387	0.0145307	HMMR	5	163460203	163491945	+	3936	protein_coding	hyaluronan mediated motility receptor [Source:HGNC Symbol;Acc:HGNC:5012]	-	3544	3138	56	938	25.3714	24.9989	0.719261	9.10011
ENSG00000169220	307.874	345.917	134.983	56.3478	1.7786	0.00352544	0.0145709	RGS14	5	177357837	177372601	+	3797	protein_coding	regulator of G protein signaling 14 [Source:HGNC Symbol;Acc:HGNC:9996]	RGS	403	405	97	54	2.99069	3.34454	1.29147	0.543065
ENSG00000128655	26.7385	35.8729	4.17474	2.08696	3.35476	0.00352632	0.0145719	PDE11A	2	177623252	178072755	-	12237	protein_coding	phosphodiesterase 11A [Source:HGNC Symbol;Acc:HGNC:8773]	GAF	35	42	3	2	0.0805934	0.107621	0.0123937	0.006241
ENSG00000165192	25.9745	19.6447	1.39158	0	5.22034	0.00353072	0.0145824	ASB11	X	15281697	15315656	-	3140	protein_coding	ankyrin repeat and SOCS box containing 11 [Source:HGNC Symbol;Acc:HGNC:17186]	SOCS_box	34	23	1	0	0.305109	0.229679	0.0160999	0
ENSG00000231165	11.4593	16.2282	0	0	5.96399	0.0035377	0.0146	TRBV26OR9-2	9	33695767	33696059	+	293	TR_V_pseudogene	T cell receptor beta variable 26/OR9-2 (pseudogene) [Source:HGNC Symbol;Acc:HGNC:15485]	-	15	19	0	0	1.44255	2.03333	0	0
ENSG00000198563	11.4593	16.2282	0	0	5.96399	0.0035377	0.0146	DDX39B	6	31530219	31542448	-	7007	protein_coding	DExD-box helicase 39B [Source:HGNC Symbol;Acc:HGNC:13917]	DEAD	15	19	0	0	0.0603206	0.0850245	0	0
ENSG00000172752	11.4593	16.2282	0	0	5.96399	0.0035377	0.0146	COL6A5	3	130345516	130484844	+	9586	protein_coding	collagen type VI alpha 5 chain [Source:HGNC Symbol;Acc:HGNC:26674]	VWA	15	19	0	0	0.044092	0.0621497	0	0
ENSG00000277425	10.6954	17.0823	0	0	5.96843	0.00353805	0.0146	AL121890.4	20	5066082	5068154	-	609	lincRNA	-	-	14	20	0	0	0.647765	1.02976	0	0
ENSG00000089685	6565.44	6646.73	2563.29	2408.35	1.4101	0.00354702	0.0146318	BIRC5	17	78214186	78225636	+	3815	protein_coding	baculoviral IAP repeat containing 5 [Source:HGNC Symbol;Acc:HGNC:593]	BIR	8594	7782	1842	2308	63.4757	63.9616	24.4089	23.1015
ENSG00000156096	12.2233	15.3741	0	0	5.95955	0.0035535	0.014656	UGT2B4	4	69480165	69526014	-	2506	protein_coding	UDP glucuronosyltransferase family 2 member B4 [Source:HGNC Symbol;Acc:HGNC:12553]	UDPGT	16	18	0	0	0.179906	0.225224	0	0
ENSG00000116852	349.128	331.397	141.941	51.1304	1.8239	0.00357605	0.0147465	KIF21B	1	200969390	201023700	-	12150	protein_coding	kinesin family member 21B [Source:HGNC Symbol;Acc:HGNC:29442]	Kinesin	457	388	102	49	1.05985	1.00133	0.424402	0.153999
ENSG00000160049	4145.23	4256.06	1754.78	1344	1.43909	0.0035798	0.0147568	DFFA	1	10456522	10472526	-	6622	protein_coding	DNA fragmentation factor subunit alpha [Source:HGNC Symbol;Acc:HGNC:2772]	-	5426	4983	1261	1288	23.0886	23.5952	9.62675	7.42721
ENSG00000230006	9.16748	18.7906	0	0	5.97727	0.00358045	0.0147569	ANKRD36BP2	2	88765807	88806612	+	8042	transcribed_unprocessed_pseudogene	ankyrin repeat domain 36B pseudogene 2 [Source:HGNC Symbol;Acc:HGNC:33607]	-	12	22	0	0	0.0420459	0.085779	0	0
ENSG00000250654	12.9873	14.52	0	0	5.95509	0.00358317	0.0147655	AC023794.5	12	54076838	54081903	-	1390	transcribed_unprocessed_pseudogene	-	-	17	17	0	0	0.34462	0.383492	0	0
ENSG00000102531	2887.76	2798.09	580.288	1280.35	1.61089	0.00358499	0.0147704	FNDC3A	13	48975912	49209779	+	7698	protein_coding	fibronectin type III domain containing 3A [Source:HGNC Symbol;Acc:HGNC:20296]	fn3	3780	3276	417	1227	13.8363	13.3441	2.73849	6.08647
ENSG00000139220	42.7816	31.6023	4.17474	5.21739	2.97668	0.00358724	0.0147771	PPFIA2	12	81257975	81759553	-	8573	protein_coding	PTPRF interacting protein alpha 2 [Source:HGNC Symbol;Acc:HGNC:9246]	SAM_1	56	37	3	5	0.184061	0.135329	0.0176906	0.0222708
ENSG00000185238	2159.71	2116.5	652.65	898.435	1.46263	0.00359064	0.0147864	PRMT3	11	20387530	20509294	+	5467	protein_coding	protein arginine methyltransferase 3 [Source:HGNC Symbol;Acc:HGNC:30163]	-	2827	2478	469	861	14.5708	14.2126	4.33688	6.01385
ENSG00000134955	94.7306	93.9528	25.0484	21.913	2.00929	0.00359075	0.0147864	SLC37A2	11	125063067	125090312	+	6371	protein_coding	solute carrier family 37 member 2 [Source:HGNC Symbol;Acc:HGNC:20644]	MFS_1	124	110	18	21	0.548429	0.541387	0.14283	0.125867
ENSG00000186994	80.2154	93.9528	27.8316	9.3913	2.24767	0.00361378	0.0148758	KANK3	19	8322584	8343262	-	3594	protein_coding	KN motif and ankyrin repeat domains 3 [Source:HGNC Symbol;Acc:HGNC:24796]	-	105	110	20	9	0.823223	0.959704	0.281323	0.0956232
ENSG00000161681	67.2282	49.5388	15.3074	5.21739	2.5383	0.00361436	0.0148758	SHANK1	19	50661827	50719450	-	7567	protein_coding	SH3 and multiple ankyrin repeat domains 1 [Source:HGNC Symbol;Acc:HGNC:15474]	SAM_1	88	58	11	5	0.327692	0.24034	0.0734891	0.0252316
ENSG00000238083	59.5886	86.2658	5.56632	20.8696	2.43504	0.00362437	0.014911	LRRC37A2	17	46511511	46555650	+	6756	protein_coding	leucine rich repeat containing 37 member A2 [Source:HGNC Symbol;Acc:HGNC:32404]	-	78	101	4	20	0.32532	0.468764	0.0299312	0.113042
ENSG00000277214	8.40352	19.6447	0	0	5.98168	0.00362479	0.014911	AC009159.2	16	79603572	79604177	+	606	lincRNA	-	-	11	23	0	0	0.511477	1.19008	0	0
ENSG00000111432	13.7512	13.6659	0	0	5.95062	0.00362694	0.0149146	FZD10	12	130162459	130165740	+	3282	protein_coding	frizzled class receptor 10 [Source:HGNC Symbol;Acc:HGNC:4039]	Fz	18	16	0	0	0.15454	0.152864	0	0
ENSG00000174448	13.7512	13.6659	0	0	5.95062	0.00362694	0.0149146	STARD6	18	54324358	54357964	-	1862	protein_coding	StAR related lipid transfer domain containing 6 [Source:HGNC Symbol;Acc:HGNC:18066]	START	18	16	0	0	0.272395	0.269441	0	0
ENSG00000232412	19.8629	29.04	0	2.08696	4.42101	0.0036688	0.0150658	AL121601.1	X	123959233	123961341	-	326	lincRNA	-	-	26	34	0	2	2.24731	3.27027	0	0.234267
ENSG00000131747	15407.5	15691.8	1789.57	6914.08	1.83701	0.0036697	0.0150668	TOP2A	17	40388516	40417950	-	6437	protein_coding	DNA topoisomerase II alpha [Source:HGNC Symbol;Acc:HGNC:11989]	DNA_gyraseB	20168	18372	1286	6626	88.2848	89.4943	10.0998	39.3067
ENSG00000175449	77.1596	76.0164	5.56632	22.9565	2.39637	0.00367363	0.0150804	RFESD	5	95646754	95684773	+	5062	protein_coding	Rieske Fe-S domain containing [Source:HGNC Symbol;Acc:HGNC:29587]	-	101	89	4	22	0.562219	0.551303	0.0399477	0.165958
novel.195	14.5152	12.8117	0	0	5.94614	0.00368536	0.0151259	-	9	65383301	65384430	+	592	-	-	-	19	15	0	0	0.904354	0.794497	0	0
ENSG00000075142	1755.57	1779.98	436.956	780.522	1.53718	0.00370164	0.0151821	SRI	7	88205118	88226993	-	4237	protein_coding	sorcin [Source:HGNC Symbol;Acc:HGNC:11292]	-	2298	2084	314	748	15.2826	15.4228	3.74649	6.74127
ENSG00000112742	2156.65	2227.54	212.912	950.608	1.9125	0.00371633	0.0152318	TTK	6	80003887	80042527	+	4579	protein_coding	TTK protein kinase [Source:HGNC Symbol;Acc:HGNC:12401]	Pkinase	2823	2608	153	911	17.3719	17.8591	1.68917	7.59708
ENSG00000143971	873.966	906.218	133.592	392.348	1.75642	0.00373255	0.0152903	ETAA1	2	67397319	67412089	+	7480	protein_coding	ETAA1, ATR kinase activator [Source:HGNC Symbol;Acc:HGNC:24648]	-	1144	1061	96	376	4.30954	4.44771	0.648819	1.91949
ENSG00000179387	1650.15	1678.34	105.76	683.478	2.07445	0.00373323	0.0152904	ELMOD2	4	140524158	140553770	+	6627	protein_coding	ELMO domain containing 2 [Source:HGNC Symbol;Acc:HGNC:28111]	-	2160	1965	76	655	9.18424	9.29754	0.579763	3.77418
ENSG00000171365	1055.79	1071.92	327.021	437.217	1.47645	0.00374736	0.0153457	CLCN5	X	49922615	50099235	+	11438	protein_coding	chloride voltage-gated channel 5 [Source:HGNC Symbol;Acc:HGNC:2023]	Voltage_CLC	1382	1255	235	419	3.40459	3.44046	1.03866	1.39882
ENSG00000174684	2422.51	2459.86	1104.91	507.13	1.59947	0.00377824	0.015456	B4GAT1	11	66345372	66347692	-	2072	protein_coding	beta-1,4-glucuronyltransferase 1 [Source:HGNC Symbol;Acc:HGNC:15685]	-	3171	2880	794	486	43.1234	43.5838	19.3724	8.95664
novel.453	65.7003	65.767	18.0905	8.34782	2.33422	0.00380632	0.0155655	-	CHR_HSCHR17_2_CTG5	46591189	46600681	-	4821	-	PF00110:wnt family	wnt	86	77	13	8	0.502652	0.500814	0.13632	0.0633653
ENSG00000136108	7394.34	7679.36	542.716	3184.69	2.01537	0.00381758	0.0156035	CKAP2	13	52455429	52476628	+	4547	protein_coding	cytoskeleton associated protein 2 [Source:HGNC Symbol;Acc:HGNC:1990]	-	9679	8991	390	3052	59.9808	62.002	4.33604	25.6306
ENSG00000145220	2278.12	2335.15	222.653	1003.83	1.91003	0.00382315	0.0156235	LYAR	4	4267701	4290169	-	2319	protein_coding	Ly1 antibody reactive [Source:HGNC Symbol;Acc:HGNC:26021]	-	2982	2734	160	962	36.2338	36.9675	3.48797	15.8407
ENSG00000136040	119.941	118.722	22.2653	39.6522	1.93684	0.0038251	0.0156288	PLXNC1	12	94148723	94307675	+	9887	protein_coding	plexin C1 [Source:HGNC Symbol;Acc:HGNC:9106]	PSI	157	139	16	38	0.447447	0.440832	0.0818105	0.146763
ENSG00000162604	795.279	768.705	114.109	344.348	1.76736	0.00386839	0.0157865	TM2D1	1	61681046	61725423	-	5516	protein_coding	TM2 domain containing 1 [Source:HGNC Symbol;Acc:HGNC:24142]	TM2	1041	900	82	330	5.31781	5.11612	0.751525	2.28449
ENSG00000084652	5233.87	5585.07	2172.25	1915.83	1.40413	0.00388787	0.015855	TXLNA	1	32179686	32198285	+	5103	protein_coding	taxilin alpha [Source:HGNC Symbol;Acc:HGNC:30685]	-	6851	6539	1561	1836	37.8299	40.1799	15.4643	13.7387
ENSG00000121766	1149.75	1165.01	418.865	436.174	1.4367	0.00389971	0.015891	ZCCHC17	1	31296982	31364953	+	1921	protein_coding	zinc finger CCHC-type containing 17 [Source:HGNC Symbol;Acc:HGNC:30246]	S1	1505	1364	301	418	22.0758	22.2643	7.92123	8.30898
ENSG00000170049	233.007	204.134	83.4947	49.0435	1.72733	0.00390005	0.015891	KCNAB3	17	7921859	7929803	-	4580	protein_coding	potassium voltage-gated channel subfamily A regulatory beta subunit 3 [Source:HGNC Symbol;Acc:HGNC:6230]	Aldo_ket_red	305	239	60	47	1.87647	1.63627	0.662277	0.39186
ENSG00000198920	753.261	764.434	176.731	329.739	1.58128	0.00390259	0.0158986	KIAA0753	17	6578148	6640927	-	6299	protein_coding	KIAA0753 [Source:HGNC Symbol;Acc:HGNC:29110]	-	986	895	127	316	4.41074	4.45527	1.01926	1.91564
ENSG00000188687	29.0303	31.6023	1.39158	4.17391	3.39586	0.00393043	0.0159893	SLC4A5	2	74216242	74343414	-	8025	protein_coding	solute carrier family 4 member 5 [Source:HGNC Symbol;Acc:HGNC:18168]	Band_3_cyto	38	37	1	4	0.133427	0.14457	0.00629954	0.0190333
ENSG00000119737	104.662	111.035	32.0063	25.0435	1.92329	0.00393055	0.0159893	GPR75	2	53852913	53859989	-	2115	protein_coding	G protein-coupled receptor 75 [Source:HGNC Symbol;Acc:HGNC:4526]	7tm_1	137	130	23	24	1.82523	1.92733	0.549758	0.433311
ENSG00000158806	33.6141	17.0823	2.78316	0	4.32219	0.00393336	0.0159963	NPM2	8	22024125	22036897	+	2063	protein_coding	nucleophosmin/nucleoplasmin 2 [Source:HGNC Symbol;Acc:HGNC:7930]	-	44	20	2	0	0.60098	0.303986	0.04901	0
novel.556	95.4946	72.5999	8.34947	26.0869	2.2652	0.00394029	0.0160167	-	CHR_HSCHR5_1_CTG1_1	70372254	70411824	-	4968	-	PF04056:Ssl1-like|PF07975:TFIIH C1-like domain	-	125	85	6	25	0.708981	0.536488	0.0610553	0.192157
ENSG00000143156	462.958	486.846	68.1874	204.522	1.79543	0.00396148	0.0160792	NME7	1	169132531	169367967	-	5737	protein_coding	NME/NM23 family member 7 [Source:HGNC Symbol;Acc:HGNC:20461]	NDK	606	570	49	196	2.97642	3.11539	0.431782	1.30458
ENSG00000281128	16.807	10.2494	0	0	5.9326	0.00396191	0.0160792	PTENP1-AS	9	33677268	33688011	+	873	antisense	PTENP1 antisense RNA [Source:HGNC Symbol;Acc:HGNC:48773]	-	22	12	0	0	0.710092	0.431012	0	0
ENSG00000230453	410.245	357.021	82.1032	159.652	1.6622	0.00396744	0.0160989	ANKRD18B	9	33524394	33573009	+	5857	protein_coding	ankyrin repeat domain 18B [Source:HGNC Symbol;Acc:HGNC:23644]	-	537	418	59	153	2.58348	2.23781	0.509249	0.997505
ENSG00000223356	30.5583	20.4988	1.39158	2.08696	3.85288	0.0039925	0.0161905	AL590666.1	1	156712212	156713174	-	433	antisense	-	-	40	24	1	2	2.60303	1.73798	0.116752	0.176377
ENSG00000271155	15.2791	29.04	0	1.04348	5.22483	0.00399277	0.0161905	AL161729.1	9	95506235	95507636	+	1402	antisense	-	-	20	34	0	1	0.401965	0.76042	0	0.0272365
ENSG00000101489	35.142	25.6235	1.39158	4.17391	3.40015	0.00400335	0.0162307	CELF4	18	37243047	37566037	-	6532	protein_coding	CUGBP Elav-like family member 4 [Source:HGNC Symbol;Acc:HGNC:14015]	RRM_1	46	30	1	4	0.198435	0.144012	0.0077394	0.0233837
ENSG00000002746	22.9187	24.7694	0	2.08696	4.38559	0.00400622	0.0162367	HECW1	7	43112599	43566001	+	13965	protein_coding	HECT, C2 and WW domain containing E3 ubiquitin protein ligase 1 [Source:HGNC Symbol;Acc:HGNC:22195]	HECT	30	29	0	2	0.0605322	0.0651148	0	0.00546875
ENSG00000079841	37.4339	38.4352	0	7.30435	3.29545	0.00400726	0.0162381	RIMS1	6	71886703	72403143	+	12788	protein_coding	regulating synaptic membrane exocytosis 1 [Source:HGNC Symbol;Acc:HGNC:17282]	C2	49	45	0	7	0.107969	0.11034	0	0.0209023
ENSG00000250846	10.6954	16.2282	0	0	5.92347	0.00401901	0.0162774	EPHA5-AS1	4	65669961	65698029	+	1258	lincRNA	EPHA5 antisense RNA 1 [Source:HGNC Symbol;Acc:HGNC:50602]	-	14	19	0	0	0.313584	0.473582	0	0
ENSG00000201457	35.142	41.8517	4.17474	6.26087	2.8666	0.00402138	0.0162842	SNORA55	1	39567374	39567508	-	135	snoRNA	small nucleolar RNA, H/ACA box 55 [Source:HGNC Symbol;Acc:HGNC:32649]	-	46	49	3	6	9.60131	11.3811	1.12342	1.69713
ENSG00000169169	182.586	189.614	70.9705	37.5652	1.78525	0.00402561	0.0162957	CPT1C	19	49690898	49713731	+	5864	protein_coding	carnitine palmitoyltransferase 1C [Source:HGNC Symbol;Acc:HGNC:18540]	-	239	222	51	36	1.14845	1.18708	0.439673	0.234427
ENSG00000206066	11.4593	15.3741	0	0	5.9189	0.00402708	0.0162989	IGLL3P	22	25318256	25320080	+	434	unprocessed_pseudogene	immunoglobulin lambda like polypeptide 3, pseudogene [Source:HGNC Symbol;Acc:HGNC:5872]	C1-set	15	18	0	0	0.973886	1.30049	0	0
ENSG00000233337	56.5328	50.3929	2.78316	13.5652	2.66905	0.00403215	0.0163138	UBE2FP3	1	111437514	111438037	+	524	processed_pseudogene	ubiquitin conjugating enzyme E2 F (putative) pseudogene 3 [Source:HGNC Symbol;Acc:HGNC:44537]	-	74	59	2	13	3.9793	3.53056	0.192953	0.947351
ENSG00000187243	102.37	129.826	40.3558	17.7391	2.01204	0.00403354	0.0163166	MAGED4B	X	52061827	52069248	-	4947	protein_coding	MAGE family member D4B [Source:HGNC Symbol;Acc:HGNC:22880]	MAGE	134	152	29	17	0.763254	0.963439	0.296353	0.131222
ENSG00000080644	200.921	177.656	65.4042	51.1304	1.70295	0.00403491	0.0163194	CHRNA3	15	78593052	78621295	-	4765	protein_coding	cholinergic receptor nicotinic alpha 3 subunit [Source:HGNC Symbol;Acc:HGNC:1957]	Neur_chan_memb	263	208	47	49	1.55525	1.36875	0.498642	0.392674
ENSG00000113790	366.699	476.597	87.6695	176.348	1.67145	0.00404498	0.0163545	EHHADH	3	185190624	185281990	-	4700	protein_coding	enoyl-CoA hydratase and 3-hydroxyacyl CoA dehydrogenase [Source:HGNC Symbol;Acc:HGNC:3247]	3HCDH_N	480	558	63	169	2.87773	3.72271	0.677636	1.37305
ENSG00000196912	192.517	282.713	65.4042	82.4348	1.68199	0.00405182	0.0163794	ANKRD36B	2	97492663	97589965	-	6771	protein_coding	ankyrin repeat domain 36B [Source:HGNC Symbol;Acc:HGNC:29333]	-	252	331	47	79	1.04871	1.53284	0.350912	0.445526
ENSG00000279667	12.9873	13.6659	0	0	5.90972	0.00409629	0.0165449	AL603839.4	1	40473055	40474059	+	1005	TEC	-	-	17	16	0	0	0.476639	0.499202	0	0
ENSG00000143493	2063.45	2152.37	725.013	854.608	1.41601	0.00410219	0.0165603	INTS7	1	211940399	212035542	-	5311	protein_coding	integrator complex subunit 7 [Source:HGNC Symbol;Acc:HGNC:24484]	-	2701	2520	521	819	14.3303	14.8781	4.95924	5.88852
ENSG00000177984	37.4339	27.3317	4.17474	3.13043	3.16241	0.00410977	0.0165852	LCN15	9	136759634	136766255	-	2887	protein_coding	lipocalin 15 [Source:HGNC Symbol;Acc:HGNC:33777]	-	49	32	3	3	0.478251	0.347557	0.0525325	0.0396801
ENSG00000149308	1275.81	1168.43	147.507	542.609	1.82235	0.00411089	0.0165852	NPAT	11	108157215	108222642	-	7534	protein_coding	nuclear protein, coactivator of histone transcription [Source:HGNC Symbol;Acc:HGNC:7896]	-	1670	1368	106	520	6.24593	5.69355	0.711269	2.63558
ENSG00000234009	222.311	210.113	20.8737	85.5652	2.01091	0.00411118	0.0165852	RPL5P34	22	42776406	42777296	-	891	processed_pseudogene	ribosomal protein L5 pseudogene 34 [Source:HGNC Symbol;Acc:HGNC:36463]	-	291	246	15	82	9.20284	8.65725	0.851074	3.51427
ENSG00000116478	10033.8	10259.6	3970.17	3813.91	1.38242	0.0041486	0.0167134	HDAC1	1	32292086	32333635	+	3963	protein_coding	histone deacetylase 1 [Source:HGNC Symbol;Acc:HGNC:4852]	Hist_deacetyl	13134	12012	2853	3655	93.3855	95.0416	36.3941	35.2178
ENSG00000169826	772.36	738.811	87.6695	330.783	1.84911	0.0041501	0.0167165	CSGALNACT2	10	43138486	43185308	+	3730	protein_coding	chondroitin sulfate N-acetylgalactosaminyltransferase 2 [Source:HGNC Symbol;Acc:HGNC:24292]	-	1011	865	63	317	7.63746	7.2716	0.853858	3.24526
ENSG00000001460	308.638	336.522	123.851	91.8261	1.58302	0.00415335	0.0167268	STPG1	1	24356999	24416934	-	8511	protein_coding	sperm tail PG-rich repeat containing 1 [Source:HGNC Symbol;Acc:HGNC:28070]	-	404	394	89	88	1.33754	1.45157	0.528644	0.394822
ENSG00000235703	155.847	150.325	50.0968	40.6956	1.75674	0.00415593	0.0167343	LINC00894	X	149938628	150224580	+	6323	antisense	long intergenic non-protein coding RNA 894 [Source:HGNC Symbol;Acc:HGNC:48579]	-	204	176	36	39	0.909104	0.872795	0.287828	0.235527
ENSG00000134779	4864.88	4965.83	1848.02	1908.52	1.38787	0.00416044	0.0167496	TPGS2	18	36777647	36829216	-	10571	protein_coding	tubulin polyglutamylase complex subunit 2 [Source:HGNC Symbol;Acc:HGNC:24561]	-	6368	5814	1328	1829	16.9744	17.2457	6.35091	6.60688
ENSG00000122406	34657.7	34349.2	10653.9	15109.6	1.42138	0.00416775	0.0167731	RPL5	1	92831983	92841924	+	3717	protein_coding	ribosomal protein L5 [Source:HGNC Symbol;Acc:HGNC:10360]	-	45366	40216	7656	14480	343.91	339.257	104.127	148.756
ENSG00000117597	1680.7	1702.25	473.137	740.869	1.4778	0.00416952	0.0167747	DIEXF	1	209828007	209857565	+	10376	protein_coding	digestive organ expansion factor homolog (zebrafish) [Source:HGNC Symbol;Acc:HGNC:28440]	-	2200	1993	340	710	5.97447	6.02282	1.65654	2.61293
ENSG00000143067	588.247	542.364	217.086	186.783	1.48589	0.00420725	0.0169063	ZNF697	1	119619422	119647773	-	5041	protein_coding	zinc finger protein 697 [Source:HGNC Symbol;Acc:HGNC:32034]	-	770	635	156	179	4.30408	3.94984	1.56445	1.35592
ENSG00000274349	116.121	130.68	34.7895	34.4348	1.834	0.00420961	0.016913	ZNF658	9	66856426	66932141	+	4843	protein_coding	zinc finger protein 658 [Source:HGNC Symbol;Acc:HGNC:25226]	KRAB	152	153	25	33	0.884373	0.990603	0.260963	0.260195
ENSG00000163116	20.6268	29.8941	1.39158	2.08696	3.83589	0.00421148	0.0169176	STPG2	4	97184093	98143240	-	5836	protein_coding	sperm tail PG-rich repeat containing 2 [Source:HGNC Symbol;Acc:HGNC:28712]	-	27	35	1	2	0.130363	0.188051	0.0086624	0.0130862
ENSG00000246528	34.378	23.9153	0	4.17391	3.70302	0.0042271	0.0169746	AC079089.1	8	69834111	69854971	+	1967	antisense	-	-	45	28	0	4	0.644636	0.446351	0	0.0776523
ENSG00000223561	14.5152	11.9576	0	0	5.90048	0.00423257	0.0169907	AC005165.1	7	25593351	25750994	-	2968	lincRNA	-	-	19	14	0	0	0.180383	0.147906	0	0
ENSG00000199476	14.5152	11.9576	0	0	5.90048	0.00423257	0.0169907	RF00019	3	48288587	48288694	+	108	misc_RNA	-	-	19	14	0	0	4.9572	4.06468	0	0
ENSG00000083720	1200.18	1241.89	226.827	554.087	1.64317	0.00424405	0.017031	OXCT1	5	41730065	41870519	-	4194	protein_coding	3-oxoacid CoA-transferase 1 [Source:HGNC Symbol;Acc:HGNC:8527]	-	1571	1454	163	531	10.5549	10.8707	1.96478	4.83465
ENSG00000229127	39.7257	32.4564	4.17474	5.21739	2.93317	0.00425341	0.0170628	AC007038.1	2	210030733	210064356	+	2199	antisense	-	-	52	38	3	5	0.666323	0.541852	0.0689683	0.0868248
ENSG00000165376	22.9187	20.4988	1.39158	0	5.14778	0.00425516	0.017063	CLDN2	X	106900164	106930861	+	3410	protein_coding	claudin 2 [Source:HGNC Symbol;Acc:HGNC:2041]	-	30	24	1	0	0.247898	0.220688	0.0148252	0
ENSG00000177551	47.3653	64.0587	0	13.5652	2.97975	0.00426073	0.0170805	NHLH2	1	115836377	115843917	-	7541	protein_coding	nescient helix-loop-helix 2 [Source:HGNC Symbol;Acc:HGNC:7818]	HLH	62	75	0	13	0.23167	0.311857	0	0.0658284
ENSG00000196132	25.2106	24.7694	1.39158	2.08696	3.82121	0.0042844	0.017158	MYT1	20	64102394	64242253	+	6427	protein_coding	myelin transcription factor 1 [Source:HGNC Symbol;Acc:HGNC:7622]	-	33	29	1	2	0.144681	0.141486	0.00786585	0.0118828
ENSG00000075790	278.844	132.388	25.0484	76.1739	2.01295	0.00430234	0.017221	BCAP29	7	107579977	107629170	+	8409	protein_coding	B cell receptor associated protein 29 [Source:HGNC Symbol;Acc:HGNC:24131]	-	365	155	18	73	1.22308	0.577976	0.108214	0.331495
ENSG00000166845	461.43	518.449	43.1389	206.609	1.96646	0.00432271	0.0172949	C18orf54	18	54357917	54385218	+	6062	protein_coding	chromosome 18 open reading frame 54 [Source:HGNC Symbol;Acc:HGNC:13796]	-	604	607	31	198	2.80755	3.13975	0.258523	1.24723
ENSG00000251819	27.5024	19.6447	0	2.08696	4.37083	0.0043235	0.0172949	RNU6-322P	15	100551820	100551922	-	103	snRNA	RNA, U6 small nuclear 322, pseudogene [Source:HGNC Symbol;Acc:HGNC:47285]	-	36	23	0	2	9.84854	7.00186	0	0.741467
ENSG00000151748	1463.74	1501.54	406.341	653.217	1.48385	0.00432373	0.0172949	SAV1	14	50632058	50668331	-	5630	protein_coding	salvador family WW domain containing protein 1 [Source:HGNC Symbol;Acc:HGNC:17795]	WW	1916	1758	292	626	9.58945	9.79114	2.62197	4.24585
ENSG00000138395	15.2791	11.1035	0	0	5.89584	0.00432828	0.0173102	CDK15	2	201790461	201895550	+	6141	protein_coding	cyclin dependent kinase 15 [Source:HGNC Symbol;Acc:HGNC:14434]	Pkinase	20	13	0	0	0.0917693	0.0663784	0	0
ENSG00000196323	2148.25	2083.19	406.341	973.565	1.61561	0.00434383	0.0173636	ZBTB44	11	130226677	130314686	-	10801	protein_coding	zinc finger and BTB domain containing 44 [Source:HGNC Symbol;Acc:HGNC:25001]	BTB	2812	2439	292	933	7.33597	7.08061	1.3667	3.2985
ENSG00000100418	2074.91	2196.79	770.935	847.304	1.40025	0.00434988	0.0173804	DESI1	22	41598028	41621096	-	4972	protein_coding	desumoylating isopeptidase 1 [Source:HGNC Symbol;Acc:HGNC:24577]	-	2716	2572	554	812	15.3924	16.2204	5.6329	6.23625
ENSG00000267040	37.4339	60.6423	11.1326	5.21739	2.60792	0.00435024	0.0173804	AC027097.1	18	57630302	57669296	+	2397	antisense	-	-	49	71	8	5	0.576016	0.92878	0.168724	0.0796528
ENSG00000204934	254.398	267.338	101.585	66.7826	1.63544	0.00435648	0.0174023	ATP6V0E2-AS1	7	149867697	149880610	-	3291	antisense	ATP6V0E2 antisense RNA 1 [Source:HGNC Symbol;Acc:HGNC:44180]	-	333	313	73	64	2.85117	2.98222	1.12137	0.742593
ENSG00000065534	419.412	392.894	137.766	147.13	1.5112	0.00438929	0.0175097	MYLK	3	123610049	123884331	-	22167	protein_coding	myosin light chain kinase [Source:HGNC Symbol;Acc:HGNC:7590]	Pkinase	549	460	99	141	0.697866	0.650689	0.225778	0.242891
ENSG00000051825	2687.6	2656.3	382.684	1226.09	1.73101	0.00439565	0.0175291	MPHOSPH9	12	123152320	123244014	-	10304	protein_coding	M-phase phosphoprotein 9 [Source:HGNC Symbol;Acc:HGNC:7215]	-	3518	3110	275	1175	9.62047	9.46405	1.34921	4.35443
ENSG00000073598	28.2664	15.3741	1.39158	0	5.15548	0.00440711	0.0175719	FNDC8	17	35121579	35130732	+	1388	protein_coding	fibronectin type III domain containing 8 [Source:HGNC Symbol;Acc:HGNC:25286]	fn3	37	18	1	0	0.751136	0.406636	0.036422	0
ENSG00000128253	23.6827	24.7694	2.78316	0	4.25603	0.00441917	0.017611	RFPL2	22	32190435	32203477	-	2718	protein_coding	ret finger protein like 2 [Source:HGNC Symbol;Acc:HGNC:9979]	SPRY	31	29	2	0	0.32138	0.334558	0.0371993	0
ENSG00000176358	16.0431	10.2494	0	0	5.89118	0.00444728	0.0177051	TAC4	17	49838309	49848017	-	1001	protein_coding	tachykinin 4 [Source:HGNC Symbol;Acc:HGNC:16641]	-	21	12	0	0	0.591142	0.375898	0	0
ENSG00000163689	233.007	263.922	64.0126	94.9565	1.64049	0.0044541	0.0177293	C3orf67	3	58717365	59050084	-	9455	protein_coding	chromosome 3 open reading frame 67 [Source:HGNC Symbol;Acc:HGNC:24763]	-	305	309	46	91	0.90896	1.02475	0.245952	0.367518
ENSG00000143748	2098.59	2064.4	688.832	874.435	1.41274	0.00447364	0.0178011	NVL	1	224227334	224330387	-	4813	protein_coding	nuclear VCP-like [Source:HGNC Symbol;Acc:HGNC:8070]	AAA	2747	2417	495	838	16.0823	15.7465	5.19928	6.64855
ENSG00000175455	3213.2	3132.05	498.185	1468.17	1.68941	0.00447625	0.0178085	CCDC14	3	123897305	123961408	-	11423	protein_coding	coiled-coil domain containing 14 [Source:HGNC Symbol;Acc:HGNC:25766]	-	4206	3667	358	1407	10.3752	10.0659	1.58437	4.70341
ENSG00000206532	61.1165	60.6423	1.39158	16.6956	2.70564	0.00447893	0.0178131	AC117402.1	3	110888384	110893476	-	1363	lincRNA	-	-	80	71	1	16	1.65387	1.63337	0.0370901	0.448253
ENSG00000168389	242.938	210.113	87.6695	54.2609	1.67941	0.00448333	0.0178232	MFSD2A	1	39955112	39969968	+	4007	protein_coding	major facilitator superfamily domain containing 2A [Source:HGNC Symbol;Acc:HGNC:25897]	-	318	246	63	52	2.23622	1.92503	0.794831	0.495545
ENSG00000156886	21.3908	21.3529	1.39158	0	5.12468	0.00451801	0.0179443	ITGAD	16	31393312	31426505	+	4411	protein_coding	integrin subunit alpha D [Source:HGNC Symbol;Acc:HGNC:6146]	VWA	28	25	1	0	0.178866	0.177716	0.0114608	0
ENSG00000227470	38.1978	53.8093	6.95789	8.34782	2.58061	0.00452214	0.0179547	AC073415.1	2	108878308	108878460	+	153	processed_pseudogene	-	-	50	63	5	8	9.20842	12.9114	1.65208	1.99663
ENSG00000151503	6780.11	6567.3	2827.69	2268.52	1.38916	0.00453882	0.0180149	NCAPD3	11	134150119	134225454	-	9114	protein_coding	non-SMC condensin II complex subunit D3 [Source:HGNC Symbol;Acc:HGNC:28952]	-	8875	7689	2032	2174	27.4388	26.4535	11.2712	9.10855
ENSG00000119547	1180.31	1159.89	396.6	475.826	1.4231	0.00453999	0.0180165	ONECUT2	18	57435685	57491297	+	16234	protein_coding	one cut homeobox 2 [Source:HGNC Symbol;Acc:HGNC:8139]	CUT	1545	1358	285	456	2.68169	2.62299	0.88751	1.0726
ENSG00000065328	3404.19	3453.19	776.501	1587.13	1.53614	0.00456757	0.0181099	MCM10	10	13161554	13211104	+	5454	protein_coding	minichromosome maintenance 10 replication initiation factor [Source:HGNC Symbol;Acc:HGNC:18043]	-	4456	4043	558	1521	23.0217	23.244	5.17217	10.6491
ENSG00000110876	22.9187	31.6023	2.78316	2.08696	3.49942	0.00456887	0.0181099	SELPLG	12	108622277	108633959	-	2494	protein_coding	selectin P ligand [Source:HGNC Symbol;Acc:HGNC:10722]	-	30	37	2	2	0.338947	0.465187	0.0405403	0.0306219
ENSG00000067334	3680.74	3747.01	661	1731.13	1.63404	0.0045689	0.0181099	DNTTIP2	1	93866283	93879918	-	7519	protein_coding	deoxynucleotidyltransferase terminal interacting protein 2 [Source:HGNC Symbol;Acc:HGNC:24013]	-	4818	4387	475	1659	18.0557	18.2949	3.19365	8.4253
ENSG00000145050	2289.58	2283.05	765.368	961.043	1.40497	0.00457208	0.0181164	MANF	3	51385047	51389397	+	2111	protein_coding	mesencephalic astrocyte derived neurotrophic factor [Source:HGNC Symbol;Acc:HGNC:15461]	-	2997	2673	550	921	40.0041	39.7039	13.1713	16.6598
ENSG00000237298	145.152	113.597	25.0484	44.8696	1.87917	0.00457332	0.0181183	TTN-AS1	2	178521183	178779963	+	20654	antisense	TTN antisense RNA 1 [Source:HGNC Symbol;Acc:HGNC:44124]	-	190	133	18	43	0.259212	0.201916	0.0440577	0.0794993
ENSG00000207148	9.93143	16.2282	0	0	5.88178	0.00457748	0.0181317	RF00019	4	121329069	121329170	-	102	misc_RNA	-	-	13	19	0	0	3.59128	5.84085	0	0
ENSG00000149929	2051.99	1958.49	880.869	596.869	1.44091	0.00461778	0.0182699	HIRIP3	16	29992321	29996436	-	3931	protein_coding	HIRA interacting protein 3 [Source:HGNC Symbol;Acc:HGNC:4917]	-	2686	2293	633	572	19.2535	18.2904	8.14056	5.55638
ENSG00000128011	666.934	755.893	314.497	169.043	1.55913	0.0046281	0.0183046	LRFN1	19	39306568	39315336	-	3381	protein_coding	leucine rich repeat and fibronectin type III domain containing 1 [Source:HGNC Symbol;Acc:HGNC:29290]	I-set	873	885	226	162	7.27571	8.20769	3.37922	1.82965
ENSG00000163281	623.389	663.649	82.1032	285.913	1.80238	0.00463213	0.0183175	GNPDA2	4	44682200	44726595	-	7150	protein_coding	glucosamine-6-phosphate deaminase 2 [Source:HGNC Symbol;Acc:HGNC:21526]	-	816	777	59	274	3.21581	3.40751	0.417157	1.46333
ENSG00000234492	12.2233	13.6659	0	0	5.86763	0.00463911	0.0183358	RPL34-AS1	4	108538190	108620460	-	4570	lincRNA	RPL34 antisense RNA 1 (head to head) [Source:HGNC Symbol;Acc:HGNC:26749]	-	16	16	0	0	0.098653	0.109781	0	0
ENSG00000207744	12.2233	13.6659	0	0	5.86763	0.00463911	0.0183358	MIR10B	2	176150303	176150412	+	110	miRNA	microRNA 10b [Source:HGNC Symbol;Acc:HGNC:31498]	-	16	16	0	0	4.09858	4.56089	0	0
ENSG00000212232	244.466	246.84	48.7053	100.174	1.71614	0.0046394	0.0183358	SNORD17	20	17962710	17962946	-	237	snoRNA	small nucleolar RNA, C/D box 17 [Source:HGNC Symbol;Acc:HGNC:32713]	-	320	289	35	96	38.0459	38.236	7.46575	15.4676
ENSG00000163257	3279.67	3117.53	750.061	1477.56	1.5214	0.00464064	0.0183358	DCAF16	4	17800655	17810758	-	4816	protein_coding	DDB1 and CUL4 associated factor 16 [Source:HGNC Symbol;Acc:HGNC:25987]	-	4293	3650	539	1416	25.1178	23.7645	5.65791	11.2273
ENSG00000129317	2547.03	2512.81	185.08	1094.61	1.98212	0.00465787	0.0183946	PUS7L	12	43718993	43758817	-	14037	protein_coding	pseudouridylate synthase 7 like [Source:HGNC Symbol;Acc:HGNC:25276]	-	3334	2942	133	1049	6.69264	6.5719	0.478995	2.85365
ENSG00000168291	2475.98	2447.9	697.181	1101.91	1.45203	0.00466866	0.0184304	PDHB	3	58427630	58433857	-	4717	protein_coding	pyruvate dehydrogenase E1 beta subunit [Source:HGNC Symbol;Acc:HGNC:8808]	-	3241	2866	501	1056	19.3606	19.0517	5.3694	8.54864
ENSG00000121486	1433.95	1411	331.196	649.043	1.53603	0.00468302	0.0184785	TRMT1L	1	185118098	185157072	-	4945	protein_coding	tRNA methyltransferase 1 like [Source:HGNC Symbol;Acc:HGNC:16782]	TRM	1877	1652	238	622	10.6956	10.4753	2.43312	4.80311
ENSG00000047188	3006.17	2988.55	537.149	1399.3	1.62955	0.00469257	0.0185131	YTHDC2	5	113513683	113595285	+	10816	protein_coding	YTH domain containing 2 [Source:HGNC Symbol;Acc:HGNC:24721]	YTH	3935	3499	386	1341	10.2514	10.1438	1.80416	4.73436
ENSG00000007402	569.148	543.218	246.309	67.8261	1.82865	0.00469348	0.0185136	CACNA2D2	3	50362799	50504244	-	6322	protein_coding	calcium voltage-gated channel auxiliary subunit alpha2delta 2 [Source:HGNC Symbol;Acc:HGNC:1400]	VWA	745	636	177	65	3.32054	3.15446	1.41538	0.392607
ENSG00000226088	12.9873	12.8117	0	0	5.86288	0.00469859	0.0185275	AL158839.1	1	70359562	70360437	-	575	antisense	-	-	17	15	0	0	0.833082	0.817986	0	0
ENSG00000148835	818.961	875.469	264.4	353.739	1.45386	0.00470608	0.018554	TAF5	10	103367967	103389065	+	3268	protein_coding	TATA-box binding protein associated factor 5 [Source:HGNC Symbol;Acc:HGNC:11539]	WD40	1072	1025	190	339	9.24313	9.83477	2.93917	3.96111
ENSG00000091482	21.3908	26.4776	2.78316	0	4.23746	0.00474001	0.0186659	SMPX	X	21705972	21758163	-	1377	protein_coding	small muscle protein, X-linked [Source:HGNC Symbol;Acc:HGNC:11122]	-	28	31	2	0	0.572968	0.705912	0.073426	0
ENSG00000248213	67.2282	57.2258	18.0905	6.26087	2.38049	0.00474174	0.0186696	CICP16	4	118635970	118638782	-	2813	processed_pseudogene	capicua transcriptional repressor pseudogene 16 [Source:HGNC Symbol;Acc:HGNC:38550]	-	88	67	13	6	0.881494	0.74684	0.233629	0.081448
ENSG00000231842	13.7512	11.9576	0	0	5.85812	0.00477794	0.0187965	AC020559.1	6	126177193	126202239	+	583	lincRNA	-	-	18	14	0	0	0.869982	0.752978	0	0
ENSG00000117751	3075.69	3140.59	1111.87	1279.3	1.3782	0.00483181	0.0189831	PPP1R8	1	27830778	27851676	+	2819	protein_coding	protein phosphatase 1 regulatory subunit 8 [Source:HGNC Symbol;Acc:HGNC:9296]	FHA	4026	3677	799	1226	40.2425	40.8998	14.3287	16.6071
ENSG00000181938	1118.43	1083.02	315.888	482.087	1.46304	0.00483989	0.0190111	GINS3	16	58295080	58406144	+	5105	protein_coding	GINS complex subunit 3 [Source:HGNC Symbol;Acc:HGNC:25851]	-	1464	1268	227	462	8.08075	7.78836	2.24794	3.45577
ENSG00000205659	858.687	954.902	239.352	400.696	1.50114	0.00486237	0.0190905	LIN52	14	74084796	74201235	+	3692	protein_coding	lin-52 DREAM MuvB core complex component [Source:HGNC Symbol;Acc:HGNC:19856]	-	1124	1118	172	384	8.57849	9.49517	2.35516	3.97163
ENSG00000249485	216.964	229.757	36.181	91.8261	1.79477	0.00486712	0.0191059	RBBP4P1	5	14797125	14798400	-	1276	processed_pseudogene	RB binding protein 4 pseudogene 1 [Source:HGNC Symbol;Acc:HGNC:42368]	WD40	284	269	26	88	6.27154	6.61035	1.03009	2.63348
ENSG00000157426	614.985	625.213	104.368	279.652	1.68791	0.00487849	0.0191442	AASDH	4	56338287	56387508	-	4654	protein_coding	aminoadipate-semialdehyde dehydrogenase [Source:HGNC Symbol;Acc:HGNC:23993]	AMP-binding	805	732	75	268	4.87389	4.93182	0.814683	2.19891
ENSG00000117528	2713.57	2960.37	517.667	1329.39	1.61836	0.00489635	0.0192015	ABCD3	1	94418455	94518666	+	7519	protein_coding	ATP binding cassette subfamily D member 3 [Source:HGNC Symbol;Acc:HGNC:67]	ABC_tran	3552	3466	372	1274	13.3113	14.4541	2.50113	6.47006
ENSG00000183666	77.1596	20.4988	9.74105	4.17391	2.83898	0.00490269	0.0192232	GUSBP1	5	21341833	21589372	+	6150	transcribed_unprocessed_pseudogene	glucuronidase, beta pseudogene 1 [Source:HGNC Symbol;Acc:HGNC:13670]	-	101	24	7	4	0.462757	0.122365	0.0575409	0.0248361
ENSG00000168228	315.514	331.397	76.5368	134.609	1.61128	0.00490461	0.0192275	ZCCHC4	4	25312785	25370383	+	4400	protein_coding	zinc finger CCHC-type containing 4 [Source:HGNC Symbol;Acc:HGNC:22917]	zf-GRF	413	388	55	129	2.64487	2.76504	0.631922	1.11953
ENSG00000116898	2495.08	2460.71	769.543	1088.35	1.41507	0.00490586	0.0192292	MRPS15	1	36455718	36464437	-	2916	protein_coding	mitochondrial ribosomal protein S15 [Source:HGNC Symbol;Acc:HGNC:14504]	-	3266	2881	553	1043	31.5599	30.9798	9.58719	13.6583
ENSG00000231652	18.335	23.0611	0	1.04348	5.1275	0.00491775	0.0192662	AL590428.1	6	73693903	73696131	-	1973	antisense	-	-	24	27	0	1	0.34276	0.429101	0	0.019354
ENSG00000282381	47.3653	41.8517	11.1326	2.08696	2.80331	0.00492015	0.0192724	AC104073.4	7	65269374	65306238	+	598	lincRNA	-	-	62	49	8	2	2.92144	2.56932	0.676305	0.127711
ENSG00000112234	763.193	738.811	196.213	330.783	1.5093	0.00492895	0.0192941	FBXL4	6	98868538	98948006	-	8115	protein_coding	F-box and leucine rich repeat protein 4 [Source:HGNC Symbol;Acc:HGNC:13601]	F-box	999	865	141	317	3.46883	3.34234	0.878384	1.49166
ENSG00000157077	943.486	895.968	272.749	396.522	1.45757	0.0049407	0.0193369	ZFYVE9	1	52142094	52346686	+	5809	protein_coding	zinc finger FYVE-type containing 9 [Source:HGNC Symbol;Acc:HGNC:6775]	FYVE	1235	1049	196	380	5.99062	5.66235	1.70572	2.49793
ENSG00000183323	171.89	221.216	45.9221	74.0869	1.70625	0.00494392	0.0193463	CCDC125	5	69280175	69332809	-	7932	protein_coding	coiled-coil domain containing 125 [Source:HGNC Symbol;Acc:HGNC:28924]	-	225	259	33	71	0.799293	1.02386	0.210322	0.341802
ENSG00000160117	64.1723	73.454	16.6989	14.6087	2.13936	0.00494676	0.0193542	ANKLE1	19	17281645	17287646	+	3569	protein_coding	ankyrin repeat and LEM domain containing 1 [Source:HGNC Symbol;Acc:HGNC:26812]	-	84	86	12	14	0.663192	0.75557	0.169976	0.149789
ENSG00000143401	8965.03	9147.59	1077.08	4190.61	1.78146	0.00495391	0.0193725	ANP32E	1	150218417	150236156	-	3605	protein_coding	acidic nuclear phosphoprotein 32 family member E [Source:HGNC Symbol;Acc:HGNC:16673]	-	11735	10710	774	4016	91.7243	93.1551	10.854	42.539
ENSG00000164086	1280.39	1231.64	569.156	324.522	1.49216	0.00500074	0.0195459	DUSP7	3	52048919	52056550	-	5648	protein_coding	dual specificity phosphatase 7 [Source:HGNC Symbol;Acc:HGNC:3073]	DSPc	1676	1442	409	311	8.36153	8.00559	3.66085	2.10264
ENSG00000136327	48.8932	40.9976	6.95789	8.34782	2.54815	0.00502566	0.0196303	NKX2-8	14	36580579	36582607	-	1261	protein_coding	NK2 homeobox 8 [Source:HGNC Symbol;Acc:HGNC:16364]	Homeobox	64	48	5	8	1.43012	1.19357	0.200451	0.242256
ENSG00000147548	3873.26	3675.26	850.255	1770.78	1.52559	0.0050357	0.019663	NSD3	8	38269697	38382272	-	15252	protein_coding	nuclear receptor binding SET domain protein 3 [Source:HGNC Symbol;Acc:HGNC:12767]	PWWP	5070	4303	611	1697	9.36672	8.84641	2.0252	4.24868
ENSG00000180581	158.903	165.699	47.3137	53.2174	1.68938	0.00503758	0.019666	SRP9P1	10	91807179	91807439	-	261	processed_pseudogene	signal recognition particle 9 pseudogene 1 [Source:HGNC Symbol;Acc:HGNC:23402]	-	208	194	34	51	22.4558	23.3069	6.58555	7.46154
ENSG00000157500	2605.09	2643.49	370.16	1224	1.7182	0.00503813	0.019666	APPL1	3	57227737	57273468	+	7033	protein_coding	adaptor protein, phosphotyrosine interacting with PH domain and leucine zipper 1 [Source:HGNC Symbol;Acc:HGNC:24035]	PID	3410	3095	266	1173	13.6622	13.7988	1.91203	6.36878
ENSG00000203995	739.51	763.58	231.002	317.217	1.45399	0.00504904	0.0197054	ZYG11A	1	52842511	52894998	+	4694	protein_coding	zyg-11 family member A, cell cycle regulator [Source:HGNC Symbol;Acc:HGNC:32058]	-	968	894	166	304	5.81084	5.97196	1.7878	2.47303
ENSG00000165868	917.512	925.862	360.419	333.913	1.40887	0.00505064	0.0197084	HSPA12A	10	116671192	116850236	-	11834	protein_coding	heat shock protein family A (Hsp70) member 12A [Source:HGNC Symbol;Acc:HGNC:19022]	-	1201	1084	259	320	2.85968	2.87224	1.10642	1.03256
ENSG00000100490	104.662	93.0987	32.0063	19.8261	1.9412	0.0050571	0.0197303	CDKL1	14	50329404	50416461	-	6149	protein_coding	cyclin dependent kinase like 1 [Source:HGNC Symbol;Acc:HGNC:1781]	Pkinase	137	109	23	19	0.627802	0.555833	0.189094	0.117991
ENSG00000171097	286.484	245.986	109.935	59.4782	1.65737	0.00507182	0.0197812	KYAT1	9	128832942	128882494	-	3624	protein_coding	kynurenine aminotransferase 1 [Source:HGNC Symbol;Acc:HGNC:1564]	Aminotran_1_2	375	288	79	57	2.91574	2.49188	1.10203	0.6006
ENSG00000181585	24.4466	23.9153	1.39158	2.08696	3.77396	0.00508355	0.0198204	TMIE	3	46694528	46710886	+	1936	protein_coding	transmembrane inner ear [Source:HGNC Symbol;Acc:HGNC:30800]	-	32	28	1	2	0.465748	0.453498	0.0261125	0.0394479
ENSG00000241837	1253.65	1165.87	335.371	540.522	1.4649	0.0051351	0.0199983	ATP5PO	21	33903453	33915980	-	3336	protein_coding	ATP synthase peripheral stalk subunit OSCP [Source:HGNC Symbol;Acc:HGNC:850]	-	1641	1365	241	518	13.8608	12.8301	3.65212	5.92929
ENSG00000147117	31.3222	48.6846	6.95789	5.21739	2.72609	0.00513641	0.0200001	ZNF157	X	47370583	47414305	+	2318	protein_coding	zinc finger protein 157 [Source:HGNC Symbol;Acc:HGNC:12942]	KRAB	41	57	5	5	0.498399	0.771053	0.109046	0.0823674
ENSG00000233087	64.1723	89.6822	8.34947	24	2.22741	0.00513964	0.0200093	RAB6D	2	131361111	131364142	-	3032	protein_coding	RAB6D, member RAS oncogene family [Source:HGNC Symbol;Acc:HGNC:30272]	Ras	84	105	6	23	0.78065	1.08588	0.10004	0.289666
ENSG00000166321	147.444	162.282	20.8737	60.5217	1.91538	0.0051447	0.0200257	NUDT13	10	73110375	73131828	+	2521	protein_coding	nudix hydrolase 13 [Source:HGNC Symbol;Acc:HGNC:18827]	NUDIX	193	190	15	58	2.1572	2.36322	0.300796	0.878525
ENSG00000172476	87.855	87.1199	25.0484	19.8261	1.96822	0.0051481	0.0200324	RAB40A	X	103499130	103519489	-	4018	protein_coding	RAB40A, member RAS oncogene family [Source:HGNC Symbol;Acc:HGNC:18283]	Ras	115	102	18	19	0.806481	0.796	0.226473	0.180569
ENSG00000235033	19.0989	28.1858	2.78316	0	4.21835	0.00515523	0.0200568	AL590999.1	6	39881804	39900071	-	6854	antisense	-	-	25	33	2	0	0.102779	0.150971	0.0147516	0
ENSG00000149636	1962.6	1981.55	610.903	869.217	1.41352	0.00516532	0.0200928	DSN1	20	36751791	36773818	-	2739	protein_coding	DSN1 homolog, MIS12 kinetochore complex component [Source:HGNC Symbol;Acc:HGNC:16165]	-	2569	2320	439	833	26.4289	26.5594	8.10263	11.6132
ENSG00000123737	2242.21	2215.58	347.895	1046.61	1.67554	0.00517742	0.0201365	EXOSC9	4	121801317	121817021	+	4711	protein_coding	exosome component 9 [Source:HGNC Symbol;Acc:HGNC:9137]	RNase_PH	2935	2594	250	1003	17.555	17.2655	2.68275	8.12993
ENSG00000107938	1534.02	1662.96	278.316	748.174	1.63763	0.00518219	0.0201502	EDRF1	10	125719515	125764143	+	7741	protein_coding	erythroid differentiation regulatory factor 1 [Source:HGNC Symbol;Acc:HGNC:24640]	-	2008	1947	200	717	7.30925	7.88663	1.30613	3.53688
ENSG00000147118	348.364	322.856	47.3137	146.087	1.7887	0.00518266	0.0201502	ZNF182	X	47974851	48003978	-	3587	protein_coding	zinc finger protein 182 [Source:HGNC Symbol;Acc:HGNC:13001]	KRAB	456	378	34	140	3.58212	3.30433	0.479183	1.49037
ENSG00000132718	29.0303	32.4564	2.78316	4.17391	3.12487	0.00519113	0.0201765	SYT11	1	155859509	155885199	+	5240	protein_coding	synaptotagmin 11 [Source:HGNC Symbol;Acc:HGNC:19239]	C2	38	38	2	4	0.204343	0.227392	0.0192953	0.0291493
ENSG00000180354	750.969	776.392	221.261	330.783	1.46683	0.00519341	0.0201821	MTURN	7	30134810	30162762	+	6532	protein_coding	maturin, neural progenitor differentiation regulator homolog [Source:HGNC Symbol;Acc:HGNC:25457]	-	983	909	159	317	4.24047	4.36355	1.23057	1.85316
ENSG00000093217	886.954	979.672	395.208	297.391	1.43111	0.0052168	0.0202629	XYLB	3	38346760	38421348	+	5343	protein_coding	xylulokinase [Source:HGNC Symbol;Acc:HGNC:12839]	FGGY_N	1161	1147	284	285	6.12285	6.73133	2.68712	2.03685
ENSG00000166961	9.16748	16.2282	0	0	5.83886	0.0052304	0.0203091	MS4A15	11	60756953	60776732	+	2195	protein_coding	membrane spanning 4-domains A15 [Source:HGNC Symbol;Acc:HGNC:28573]	-	12	19	0	0	0.154047	0.27142	0	0
ENSG00000178691	3424.05	3605.23	434.173	1636.17	1.76277	0.00524171	0.0203463	SUZ12	17	31937018	32001045	+	6547	protein_coding	SUZ12 polycomb repressive complex 2 subunit [Source:HGNC Symbol;Acc:HGNC:17101]	-	4482	4221	312	1568	19.2902	20.216	2.40916	9.1454
ENSG00000273373	194.809	200.717	1.39158	63.6522	2.58737	0.00526375	0.020418	AL355488.1	1	110370154	110373003	+	2850	antisense	-	-	255	235	1	61	2.52117	2.58551	0.0177382	0.817304
ENSG00000158402	683.741	668.773	146.116	306.783	1.57586	0.00526887	0.0204316	CDC25C	5	138285265	138338355	-	3047	protein_coding	cell division cycle 25C [Source:HGNC Symbol;Acc:HGNC:1727]	Rhodanese	895	783	105	294	8.2767	8.05771	1.74209	3.68446
ENSG00000102393	5695.3	5491.12	1913.42	2416.69	1.36915	0.00527948	0.020466	GLA	X	101397803	101407925	-	2065	protein_coding	galactosidase alpha [Source:HGNC Symbol;Acc:HGNC:4296]	-	7455	6429	1375	2316	101.726	97.6216	33.6617	42.827
ENSG00000146267	610.401	550.051	183.688	237.913	1.45964	0.00529837	0.0205198	FAXC	6	99271169	99350062	-	11662	protein_coding	failed axon connections homolog [Source:HGNC Symbol;Acc:HGNC:20742]	-	799	644	132	228	1.93055	1.73155	0.572209	0.746553
ENSG00000176029	17.571	23.0611	0	1.04348	5.10073	0.00529849	0.0205198	C11orf16	11	8920076	8933006	-	2607	protein_coding	chromosome 11 open reading frame 16 [Source:HGNC Symbol;Acc:HGNC:1169]	-	23	27	0	1	0.248595	0.324747	0	0.0146473
ENSG00000279453	184.114	147.762	20.8737	65.7391	1.92587	0.00529857	0.0205198	Z99129.4	6	122436789	122439223	-	2435	TEC	-	-	241	173	15	63	2.78885	2.22777	0.31142	0.987962
ENSG00000145700	87.855	77.7246	9.74105	27.1304	2.14703	0.00531863	0.0205806	ANKRD31	5	75068275	75236878	-	6273	protein_coding	ankyrin repeat domain 31 [Source:HGNC Symbol;Acc:HGNC:26853]	-	115	91	7	26	0.51657	0.454871	0.0564126	0.158269
ENSG00000159086	2733.44	2775.88	304.756	1270.96	1.8049	0.0053253	0.0206002	PAXBP1	21	32733899	32771858	-	7212	protein_coding	PAX3 and PAX7 binding protein 1 [Source:HGNC Symbol;Acc:HGNC:13579]	-	3578	3250	219	1218	13.9795	14.1303	1.53512	6.44897
ENSG00000164458	12.2233	12.8117	0	0	5.81937	0.0053272	0.0206002	TBXT	6	166157656	166168700	-	2629	protein_coding	T-box transcription factor T [Source:HGNC Symbol;Acc:HGNC:11515]	T-box	16	15	0	0	0.171489	0.178905	0	0
ENSG00000285367	12.2233	12.8117	0	0	5.81937	0.0053272	0.0206002	AC087564.1	16	51150770	51442519	+	8149	lincRNA	-	-	16	15	0	0	0.0553251	0.0577178	0	0
ENSG00000157895	1664.66	1572.43	619.253	630.261	1.37331	0.0053286	0.0206023	C12orf43	12	121000486	121016502	-	6140	protein_coding	chromosome 12 open reading frame 43 [Source:HGNC Symbol;Acc:HGNC:25719]	-	2179	1841	445	604	9.99989	9.40173	3.66391	3.75636
ENSG00000138668	20718.5	21276.9	8772.51	7754.08	1.34546	0.00534421	0.0206458	HNRNPD	4	82352498	82374503	-	6981	protein_coding	heterogeneous nuclear ribonucleoprotein D [Source:HGNC Symbol;Acc:HGNC:5036]	RRM_1	27120	24911	6304	7431	109.466	111.891	45.6512	40.647
ENSG00000275294	28.2664	32.4564	5.56632	0	3.54683	0.00539146	0.0208113	LINC02340	13	27178263	27251288	-	1098	lincRNA	long intergenic non-protein coding RNA 2340 [Source:HGNC Symbol;Acc:HGNC:53260]	-	37	38	4	0	0.949524	1.08519	0.184167	0
ENSG00000162377	2796.08	2793.82	892.002	1236.52	1.39265	0.00539325	0.0208147	COA7	1	52684451	52698366	-	4165	protein_coding	cytochrome c oxidase assembly factor 7 (putative) [Source:HGNC Symbol;Acc:HGNC:25716]	-	3660	3271	641	1185	24.7612	24.6257	7.78031	10.8643
ENSG00000268940	39.7257	41.8517	9.74105	2.08696	2.83435	0.00539484	0.0208175	CT45A1	X	135713453	135723539	+	1325	protein_coding	cancer/testis antigen family 45 member A1 [Source:HGNC Symbol;Acc:HGNC:33267]	-	52	49	7	2	1.10584	1.15959	0.267077	0.0576385
ENSG00000155330	871.674	880.594	107.152	400.696	1.7839	0.00539756	0.0208246	C16orf87	16	46796607	46831411	-	7443	protein_coding	chromosome 16 open reading frame 87 [Source:HGNC Symbol;Acc:HGNC:33754]	-	1141	1031	77	384	4.31961	4.34343	0.522994	1.97007
ENSG00000170959	12.9873	11.9576	0	0	5.81447	0.00540823	0.0208623	DCDC1	11	30830369	31369810	-	13160	protein_coding	doublecortin domain containing 1 [Source:HGNC Symbol;Acc:HGNC:20625]	-	17	14	0	0	0.0363998	0.0333576	0	0
novel.572	259.745	297.233	55.6632	117.913	1.67623	0.00541012	0.0208631	-	CHR_HSCHR5_2_CTG1_1	70175630	70215110	-	4925	-	PF07975:TFIIH C1-like domain|PF04056:Ssl1-like	-	340	348	40	113	1.94527	2.21562	0.410589	0.876135
ENSG00000168255	158.903	184.489	23.6568	68.8695	1.88041	0.0054192	0.0208932	POLR2J3	7	102537918	102572653	-	3190	protein_coding	RNA polymerase II subunit J3 [Source:HGNC Symbol;Acc:HGNC:33853]	-	208	216	17	66	1.8373	2.12317	0.269409	0.790045
ENSG00000179935	77.1596	76.0164	25.0484	9.3913	2.17395	0.00541977	0.0208932	LINC00652	20	18786065	18794335	-	3859	lincRNA	long intergenic non-protein coding RNA 652 [Source:HGNC Symbol;Acc:HGNC:25003]	-	101	89	18	9	0.737485	0.723166	0.235804	0.0890567
ENSG00000236287	1659.31	1709.09	306.147	795.13	1.61163	0.00544556	0.0209789	ZBED5	11	10812074	10858796	-	9029	protein_coding	zinc finger BED-type containing 5 [Source:HGNC Symbol;Acc:HGNC:30803]	-	2172	2001	220	762	6.77839	6.94912	1.23179	3.22266
ENSG00000092208	890.773	882.302	235.177	398.609	1.48271	0.00545085	0.0209959	GEMIN2	14	39114223	39136973	+	2532	protein_coding	gem nuclear organelle associated protein 2 [Source:HGNC Symbol;Acc:HGNC:10884]	-	1166	1033	169	382	12.976	12.7926	3.37425	5.76101
ENSG00000235954	440.803	409.122	147.507	159.652	1.46792	0.00545275	0.0209998	TTC28-AS1	22	27919376	28008581	+	10818	processed_transcript	TTC28 antisense RNA 1 [Source:HGNC Symbol;Acc:HGNC:29336]	-	577	479	106	153	1.50292	1.38839	0.49535	0.540062
ENSG00000100234	848.756	737.103	333.979	252.522	1.43602	0.00545913	0.0210175	TIMP3	22	32801701	32863043	+	4603	protein_coding	TIMP metallopeptidase inhibitor 3 [Source:HGNC Symbol;Acc:HGNC:11822]	-	1111	863	240	242	6.80111	5.87885	2.63587	2.00758
ENSG00000168772	211.616	194.739	34.7895	83.4782	1.77225	0.00546164	0.0210237	CXXC4	4	104468312	104494901	-	5819	protein_coding	CXXC finger protein 4 [Source:HGNC Symbol;Acc:HGNC:24593]	zf-CXXC	277	228	25	80	1.34134	1.2286	0.217193	0.524977
ENSG00000272434	19.8629	5.97882	0	0	5.86753	0.00546465	0.0210319	AC137630.3	3	49029316	49029706	+	391	antisense	-	-	26	7	0	0	1.87371	0.561363	0	0
ENSG00000280173	97.0225	94.8069	18.0905	31.3043	1.94693	0.00547878	0.0210773	AC104447.1	3	47346950	47349073	+	2124	TEC	-	-	127	111	13	30	1.68483	1.63867	0.309416	0.539344
ENSG00000255026	38.1978	47.8305	4.17474	9.3913	2.63734	0.00549398	0.0211309	AC136475.3	11	287305	288987	+	860	antisense	-	-	50	56	3	9	1.63824	2.0418	0.17635	0.399616
ENSG00000172954	1260.53	1282.03	250.484	596.869	1.5837	0.00550202	0.0211585	LCLAT1	2	30447226	30644225	+	7517	protein_coding	lysocardiolipin acyltransferase 1 [Source:HGNC Symbol;Acc:HGNC:26756]	Acyltransferase	1650	1501	180	572	6.18509	6.26122	1.21055	2.9057
ENSG00000163938	6155.96	6110.35	1181.45	2938.43	1.57369	0.0055093	0.0211808	GNL3	3	52681156	52694492	+	3318	protein_coding	G protein nucleolar 3 [Source:HGNC Symbol;Acc:HGNC:29931]	-	8058	7154	849	2816	68.4317	67.6075	12.9356	32.4082
ENSG00000128652	13.7512	11.1035	0	0	5.80954	0.0055132	0.0211876	HOXD3	2	176136612	176173102	+	3548	protein_coding	homeobox D3 [Source:HGNC Symbol;Acc:HGNC:5137]	-	18	13	0	0	0.142954	0.11489	0	0
ENSG00000243422	13.7512	11.1035	0	0	5.80954	0.0055132	0.0211876	RPL23AP49	3	75624275	75670156	-	1138	transcribed_processed_pseudogene	ribosomal protein L23a pseudogene 49 [Source:HGNC Symbol;Acc:HGNC:35689]	-	18	13	0	0	0.445694	0.358198	0	0
ENSG00000114302	4038.27	3911.85	1138.31	1829.22	1.4214	0.0055173	0.0211999	PRKAR2A	3	48744597	48847846	-	6644	protein_coding	protein kinase cAMP-dependent type II regulatory subunit alpha [Source:HGNC Symbol;Acc:HGNC:9391]	cNMP_binding	5286	4580	818	1753	22.4184	21.6152	6.22411	10.0751
ENSG00000283050	384.27	390.331	151.682	125.217	1.48531	0.00552299	0.0212184	GTF2IP12	4	119407967	119454638	-	5530	transcribed_unprocessed_pseudogene	general transcription factor IIi pseudogene 12 [Source:HGNC Symbol;Acc:HGNC:51723]	-	503	457	109	120	2.563	2.59128	0.996449	0.828619
ENSG00000214029	424.76	485.138	59.8379	203.478	1.78374	0.00552475	0.0212187	ZNF891	12	133106817	133130473	-	15455	protein_coding	zinc finger protein 891 [Source:HGNC Symbol;Acc:HGNC:38709]	KRAB	556	568	43	195	1.01371	1.1524	0.140654	0.481797
ENSG00000280145	6.11165	19.6447	0	0	5.85819	0.00552655	0.0212217	CU638689.4	21	6630182	6670695	-	7492	lincRNA	-	-	8	23	0	0	0.0300884	0.0962615	0	0
ENSG00000258927	20.6268	23.9153	0	2.08696	4.28914	0.00553336	0.0212444	AL133467.2	14	95620914	95643285	+	1714	lincRNA	-	-	27	28	0	2	0.443874	0.512236	0	0.0445572
ENSG00000166831	331.557	299.795	137.766	61.5652	1.66875	0.00553892	0.0212588	RBPMS2	15	64739892	64775587	-	2101	protein_coding	RNA binding protein, mRNA processing factor 2 [Source:HGNC Symbol;Acc:HGNC:19098]	RRM_1	434	351	99	59	5.82063	5.23846	2.38212	1.07232
ENSG00000165917	28.2664	28.1858	2.78316	3.13043	3.24911	0.00554562	0.0212776	RAPSN	11	47437757	47449178	-	1918	protein_coding	receptor associated protein of the synapse [Source:HGNC Symbol;Acc:HGNC:9863]	-	37	33	2	3	0.543575	0.539496	0.0527151	0.0597271
ENSG00000269973	161.195	169.969	27.8316	65.7391	1.81339	0.00554666	0.0212781	AC010969.2	2	9936360	9939590	+	3231	lincRNA	-	-	211	199	20	63	1.84014	1.93125	0.31293	0.744565
ENSG00000161970	1741.82	1787.67	311.714	835.826	1.6197	0.00555205	0.0212953	RPL26	17	8377516	8383250	-	2513	protein_coding	ribosomal protein L26 [Source:HGNC Symbol;Acc:HGNC:10327]	KOW	2280	2093	224	801	25.5652	26.1156	4.50619	12.1714
ENSG00000205060	2745.66	2788.69	921.225	1209.39	1.37687	0.00556524	0.021339	SLC35B4	7	134289332	134317051	-	7109	protein_coding	solute carrier family 35 member B4 [Source:HGNC Symbol;Acc:HGNC:20584]	-	3594	3265	662	1159	14.2454	14.4012	4.70764	6.22549
ENSG00000111886	27.5024	24.7694	2.78316	2.08696	3.43954	0.00558632	0.0214081	GABRR2	6	89257208	89315299	-	2230	protein_coding	gamma-aminobutyric acid type A receptor rho2 subunit [Source:HGNC Symbol;Acc:HGNC:4091]	Neur_chan_LBD	36	29	2	2	0.454888	0.40777	0.0453397	0.0342471
ENSG00000276291	236.827	230.611	86.2779	70.9565	1.57382	0.00558689	0.0214081	FRG1HP	9	40992249	41218410	+	1699	transcribed_unprocessed_pseudogene	FSHD region gene 1 family member H, pseudogene [Source:HGNC Symbol;Acc:HGNC:51767]	-	310	270	62	68	5.14132	4.98302	1.84481	1.52832
ENSG00000122481	78.6875	96.5152	16.6989	27.1304	1.98875	0.00560809	0.0214824	RWDD3	1	95234155	95247225	+	1982	protein_coding	RWD domain containing 3 [Source:HGNC Symbol;Acc:HGNC:21393]	RWD	103	113	12	26	1.46433	1.78771	0.306077	0.50092
ENSG00000102738	856.395	818.244	132.2	389.217	1.6807	0.00561877	0.0215198	MRPS31	13	40729135	40771173	-	2124	protein_coding	mitochondrial ribosomal protein S31 [Source:HGNC Symbol;Acc:HGNC:16632]	-	1121	958	95	373	14.8716	14.1427	2.26112	6.70584
ENSG00000242675	14.5152	10.2494	0	0	5.8046	0.00564692	0.0216066	RPS16P9	19	45332698	45333124	-	427	processed_pseudogene	ribosomal protein S16 pseudogene 9 [Source:HGNC Symbol;Acc:HGNC:35659]	-	19	12	0	0	1.25381	0.881203	0	0
ENSG00000135912	2362.92	2333.45	1006.11	813.913	1.36783	0.00565241	0.0216206	TTLL4	2	218710845	218755416	+	7685	protein_coding	tubulin tyrosine ligase like 4 [Source:HGNC Symbol;Acc:HGNC:28976]	TTL	3093	2732	723	780	11.3408	11.147	4.75607	3.87569
ENSG00000162139	1188.72	1089.85	450.872	424.696	1.38	0.00567701	0.0217041	NEU3	11	74988134	75018893	+	7556	protein_coding	neuraminidase 3 [Source:HGNC Symbol;Acc:HGNC:7760]	-	1556	1276	324	407	5.80262	5.29519	2.16774	2.05684
ENSG00000114993	674.574	645.712	301.973	150.261	1.54817	0.00570741	0.0218042	RTKN	2	74425836	74442422	-	5190	protein_coding	rhotekin [Source:HGNC Symbol;Acc:HGNC:10466]	PH	883	756	217	144	4.79402	4.56748	2.11371	1.05948
ENSG00000260244	16.0431	23.9153	0	1.04348	5.07656	0.00571724	0.0218367	AC104083.1	4	155734448	155737062	+	2615	sense_overlapping	-	-	21	28	0	1	0.226284	0.335745	0	0.0146025
ENSG00000151332	873.202	889.135	151.682	412.174	1.64169	0.00574419	0.021929	MBIP	14	36298558	36320676	-	3468	protein_coding	MAP3K12 binding inhibitory protein 1 [Source:HGNC Symbol;Acc:HGNC:20427]	-	1143	1041	109	395	9.28696	9.41227	1.58892	4.34927
novel.571	29.7943	43.5599	4.17474	6.26087	2.7967	0.00577675	0.0220497	-	CHR_HSCHR5_2_CTG1_1	70174561	70175198	-	638	-	-	-	39	51	3	6	1.72246	2.50653	0.237714	0.359112
ENSG00000172331	722.703	720.874	175.339	328.696	1.51599	0.00577832	0.0220521	BPGM	7	134646808	134679813	+	2539	protein_coding	bisphosphoglycerate mutase [Source:HGNC Symbol;Acc:HGNC:1093]	-	946	844	126	315	10.4987	10.4232	2.50877	4.73747
ENSG00000152439	219.256	224.633	70.9705	78.2608	1.57161	0.00578289	0.022066	ZNF773	19	57499915	57518404	+	8073	protein_coding	zinc finger protein 773 [Source:HGNC Symbol;Acc:HGNC:30487]	KRAB	287	263	51	75	1.00174	1.02151	0.319366	0.354752
ENSG00000172380	2876.3	3021.01	295.015	1362.78	1.82986	0.00578503	0.022067	GNG12	1	67701466	67833467	-	4724	protein_coding	G protein subunit gamma 12 [Source:HGNC Symbol;Acc:HGNC:19663]	-	3765	3537	212	1306	22.4575	23.4773	2.26871	10.5568
ENSG00000169193	265.857	230.611	59.8379	101.217	1.61961	0.00579968	0.0221051	CCDC126	7	23597379	23644708	+	3550	protein_coding	coiled-coil domain containing 126 [Source:HGNC Symbol;Acc:HGNC:22398]	-	348	270	43	97	2.76221	2.38483	0.612342	1.04338
ENSG00000156959	28.2664	17.9364	2.78316	0	4.18553	0.00580659	0.0221223	LHFPL4	3	9498361	9553802	-	5329	protein_coding	LHFPL tetraspan subfamily member 4 [Source:HGNC Symbol;Acc:HGNC:29568]	-	37	21	2	0	0.195642	0.123565	0.0189731	0
ENSG00000134917	15.2791	9.39528	0	0	5.79963	0.005807	0.0221223	ADAMTS8	11	130404925	130428993	-	4523	protein_coding	ADAM metallopeptidase with thrombospondin type 1 motif 8 [Source:HGNC Symbol;Acc:HGNC:224]	TSP_1	20	11	0	0	0.124598	0.0762586	0	0
ENSG00000240527	221.547	222.07	33.3979	93.913	1.79213	0.00581424	0.0221427	AL365273.1	10	95833508	95873758	+	587	sense_intronic	-	-	290	260	24	90	13.9209	13.8886	2.06694	5.85468
ENSG00000189014	32.0862	28.1858	2.78316	4.17391	3.09679	0.00583549	0.0222093	FAM35DP	10	47689707	47730436	+	2712	unprocessed_pseudogene	family with sequence similarity 35 member D, pseudogene [Source:HGNC Symbol;Acc:HGNC:34038]	-	42	33	2	4	0.436381	0.381546	0.0372816	0.0563208
ENSG00000219392	25.9745	14.52	1.39158	0	5.04604	0.00584599	0.0222457	ZNF602P	6	28115628	28116551	+	924	unprocessed_pseudogene	zinc finger protein 602, pseudogene [Source:HGNC Symbol;Acc:HGNC:23313]	-	34	17	1	0	1.03684	0.576899	0.0547119	0
ENSG00000143178	80.9794	68.3293	22.2653	13.5652	2.07081	0.00585037	0.0222587	TBX19	1	168281040	168314426	+	3647	protein_coding	T-box 19 [Source:HGNC Symbol;Acc:HGNC:11596]	T-box	106	80	16	13	0.818986	0.687823	0.221788	0.136115
ENSG00000023287	2849.56	2840.79	279.707	1314.78	1.83446	0.00585633	0.0222778	RB1CC1	8	52622456	52745843	-	7615	protein_coding	RB1 inducible coiled-coil 1 [Source:HGNC Symbol;Acc:HGNC:15574]	-	3730	3326	201	1260	13.8021	13.6954	1.33438	6.31829
ENSG00000125409	25.2106	20.4988	2.78316	0	4.16993	0.00589807	0.0224258	TEKT3	17	15303811	15341641	-	2609	protein_coding	tektin 3 [Source:HGNC Symbol;Acc:HGNC:14293]	-	33	24	2	0	0.356407	0.288443	0.0387534	0
ENSG00000178033	22.9187	17.0823	1.39158	0	5.02808	0.00590943	0.0224621	CALHM5	6	116511646	116524792	+	9784	protein_coding	calcium homeostasis modulator family member 5 [Source:HGNC Symbol;Acc:HGNC:21568]	-	30	20	1	0	0.0863995	0.0640968	0.00516699	0
ENSG00000240771	691.381	638.879	303.364	160.696	1.52159	0.00590953	0.0224621	ARHGEF25	12	57610180	57619379	+	3503	protein_coding	Rho guanine nucleotide exchange factor 25 [Source:HGNC Symbol;Acc:HGNC:30275]	RhoGEF	905	748	218	154	7.27972	6.69552	3.14608	1.67872
ENSG00000058335	56.5328	70.0376	19.4821	2.08696	2.59354	0.00592125	0.022503	RASGRF1	15	78959947	79090773	-	9929	protein_coding	Ras protein specific guanine nucleotide releasing factor 1 [Source:HGNC Symbol;Acc:HGNC:9875]	RhoGEF	74	82	14	2	0.210006	0.258959	0.0712814	0.00769172
ENSG00000182993	64.9363	78.5787	4.17474	22.9565	2.37154	0.00594127	0.0225719	C12orf60	12	14803572	14906586	+	4570	protein_coding	chromosome 12 open reading frame 60 [Source:HGNC Symbol;Acc:HGNC:28726]	-	85	92	3	22	0.524094	0.63124	0.0331863	0.183825
ENSG00000262668	21.3908	17.9364	0	1.04348	5.05494	0.00594932	0.0225988	AJ003147.2	16	3188212	3224779	+	629	antisense	-	-	28	21	0	1	1.25434	1.04687	0	0.0607083
ENSG00000152904	917.512	867.782	25.0484	347.478	2.25719	0.00597389	0.0226885	GGPS1	1	235327350	235344532	+	3809	protein_coding	geranylgeranyl diphosphate synthase 1 [Source:HGNC Symbol;Acc:HGNC:4249]	-	1201	1016	18	333	8.88461	8.36383	0.2389	3.33835
ENSG00000259417	9.93143	14.52	0	0	5.78459	0.00597541	0.0226906	CTXND1	15	80195484	80252213	-	6890	protein_coding	cortexin domain containing 1 [Source:HGNC Symbol;Acc:HGNC:50507]	-	13	17	0	0	0.0531656	0.0773664	0	0
ENSG00000089199	10.6954	13.6659	0	0	5.77956	0.00600189	0.0227729	CHGB	20	5911430	5925361	+	4535	protein_coding	chromogranin B [Source:HGNC Symbol;Acc:HGNC:1930]	Granin	14	16	0	0	0.0869876	0.110628	0	0
ENSG00000136931	15.2791	24.7694	1.39158	0	5.02771	0.00602752	0.0228591	NR5A1	9	124481236	124507430	-	3422	protein_coding	nuclear receptor subfamily 5 group A member 1 [Source:HGNC Symbol;Acc:HGNC:7983]	zf-C4	20	29	1	0	0.164686	0.26573	0.0147732	0
ENSG00000103540	1926.7	2058.42	318.672	953.739	1.64592	0.00604542	0.0229051	CCP110	16	19523811	19553408	+	10142	protein_coding	centriolar coiled-coil protein 110 [Source:HGNC Symbol;Acc:HGNC:24342]	-	2522	2410	229	914	7.00693	7.45103	1.14147	3.44129
ENSG00000064218	7.63957	17.0823	0	0	5.79961	0.00605204	0.0229226	DMRT3	9	976964	991731	+	2387	protein_coding	doublesex and mab-3 related transcription factor 3 [Source:HGNC Symbol;Acc:HGNC:13909]	DM	10	20	0	0	0.118047	0.262724	0	0
ENSG00000134873	11.4593	12.8117	0	0	5.77451	0.00605732	0.0229361	CLDN10	13	95433604	95579759	+	3380	protein_coding	claudin 10 [Source:HGNC Symbol;Acc:HGNC:2033]	-	15	15	0	0	0.125049	0.139154	0	0
ENSG00000137573	909.872	865.22	311.714	366.261	1.38813	0.00607796	0.023006	SULF1	8	69466624	69660915	+	9404	protein_coding	sulfatase 1 [Source:HGNC Symbol;Acc:HGNC:20391]	Sulfatase	1191	1013	224	351	3.56866	3.37769	1.20417	1.42526
ENSG00000116903	1409.5	1457.98	226.827	683.478	1.65378	0.00610188	0.0230928	EXOC8	1	231332753	231337852	-	5100	protein_coding	exocyst complex component 8 [Source:HGNC Symbol;Acc:HGNC:24659]	-	1845	1707	163	655	10.1937	10.4951	1.61574	4.90422
ENSG00000112210	621.861	667.919	146.116	296.348	1.54097	0.00610427	0.0230982	RAB23	6	57186992	57222314	-	4926	protein_coding	RAB23, member RAS oncogene family [Source:HGNC Symbol;Acc:HGNC:14263]	Ras	814	782	105	284	4.65625	4.97777	1.07758	2.20152
ENSG00000265417	26.7385	18.7906	2.78316	0	4.16396	0.00611228	0.0231248	AP005119.2	18	1362445	1363873	-	1105	processed_pseudogene	-	-	35	22	2	0	0.892508	0.624285	0.0915001	0
ENSG00000231728	50.4211	40.9976	5.56632	10.4348	2.49465	0.00616305	0.0232945	AC234782.2	X	103917411	103919548	-	1311	antisense	-	-	66	48	4	10	1.41856	1.14805	0.154245	0.29127
ENSG00000114904	1430.89	1446.02	462.004	637.565	1.38699	0.00617729	0.0233408	NEK4	3	52708449	52770949	-	6391	protein_coding	NIMA related kinase 4 [Source:HGNC Symbol;Acc:HGNC:11399]	Pkinase	1873	1693	332	611	8.25801	8.30636	2.62617	3.65066
ENSG00000274642	16.807	22.207	0	1.04348	5.04247	0.00618056	0.0233494	AC244669.2	1	120197085	120319680	+	853	unprocessed_pseudogene	-	-	22	26	0	1	0.726742	0.955756	0	0.0447662
ENSG00000010803	1370.54	1248.72	580.288	416.348	1.3947	0.00620041	0.0234169	SCMH1	1	41027200	41242154	-	4447	protein_coding	Scm polycomb group protein homolog 1 [Source:HGNC Symbol;Acc:HGNC:19003]	MBT	1794	1462	417	399	11.3674	10.3087	4.74048	3.42614
ENSG00000143867	35.906	26.4776	5.56632	2.08696	3.06885	0.00621751	0.023474	OSR1	2	19351485	19358653	-	5309	protein_coding	odd-skipped related transciption factor 1 [Source:HGNC Symbol;Acc:HGNC:8111]	-	47	31	4	2	0.249455	0.183093	0.0380891	0.0143852
ENSG00000251155	16.807	7.68705	0	0	5.78963	0.00623149	0.023508	SEPT14P4	4	118640673	118640858	+	186	processed_pseudogene	septin 14 pseudogene 4 [Source:HGNC Symbol;Acc:HGNC:51688]	-	22	9	0	0	3.33285	1.51723	0	0
ENSG00000258123	12.9873	11.1035	0	0	5.76437	0.00624769	0.0235578	LINC02444	12	73159190	73208317	+	1256	lincRNA	long intergenic non-protein coding RNA 2444 [Source:HGNC Symbol;Acc:HGNC:53376]	-	17	13	0	0	0.381387	0.324546	0	0
ENSG00000166813	1982.47	2054.15	962.973	485.217	1.4797	0.00626139	0.0235977	KIF7	15	89608789	89655451	-	5001	protein_coding	kinesin family member 7 [Source:HGNC Symbol;Acc:HGNC:30497]	Kinesin	2595	2405	692	465	14.6213	15.0793	6.99525	3.55054
ENSG00000088876	401.841	406.559	157.248	138.783	1.45008	0.00627546	0.0236437	ZNF343	20	2481817	2524702	-	4643	protein_coding	zinc finger protein 343 [Source:HGNC Symbol;Acc:HGNC:16017]	KRAB	526	476	113	133	3.19222	3.21463	1.23036	1.09383
ENSG00000091137	35.142	21.3529	1.39158	4.17391	3.29693	0.00631652	0.0237869	SLC26A4	7	107660635	107717809	+	5800	protein_coding	solute carrier family 26 member 4 [Source:HGNC Symbol;Acc:HGNC:8818]	Sulfate_transp	46	25	1	4	0.223479	0.135156	0.00871617	0.0263348
ENSG00000158683	26.7385	33.3105	4.17474	3.13043	3.05178	0.00633666	0.0238491	PKD1L1	7	47774652	47948491	-	9538	protein_coding	polycystin 1 like 1, transient receptor potential channel interacting [Source:HGNC Symbol;Acc:HGNC:18053]	-	35	39	3	3	0.103399	0.128212	0.0159008	0.0120105
ENSG00000135521	1430.13	1452.85	90.4526	635.478	1.98763	0.00634786	0.0238821	LTV1	6	143843344	143863812	+	1847	protein_coding	LTV1 ribosome biogenesis factor [Source:HGNC Symbol;Acc:HGNC:21173]	-	1872	1701	65	609	28.5592	28.8775	1.7791	12.5907
ENSG00000119969	2980.19	3085.07	545.499	1472.35	1.58705	0.00635006	0.0238866	HELLS	10	94501434	94613905	+	10148	protein_coding	helicase, lymphoid specific [Source:HGNC Symbol;Acc:HGNC:4861]	SNF2_N	3901	3612	392	1411	10.8318	11.1607	1.95281	5.3094
ENSG00000247516	161.959	147.762	43.1389	54.2609	1.66598	0.00635936	0.0239178	MIR4458HG	5	8450743	8463095	+	4339	lincRNA	MIR4458 host gene [Source:HGNC Symbol;Acc:HGNC:49008]	-	212	173	31	52	1.37674	1.2502	0.361182	0.457628
ENSG00000279170	32.0862	16.2282	2.78316	1.04348	3.71204	0.00636163	0.0239225	AL137784.3	6	99587611	99589898	+	2288	TEC	-	-	42	19	2	1	0.517249	0.260388	0.0441904	0.0166895
ENSG00000224699	162.723	163.136	41.7474	60.5217	1.66712	0.00636318	0.0239245	LAMTOR5-AS1	1	110347116	110443817	+	10755	processed_transcript	LAMTOR5 antisense RNA 1 [Source:HGNC Symbol;Acc:HGNC:40823]	-	213	191	30	58	0.558053	0.556859	0.141015	0.205928
ENSG00000280417	77.9236	86.2658	19.4821	22.9565	1.94814	0.00636447	0.0239255	AC096887.2	3	53046166	53048122	+	1957	TEC	-	-	102	101	14	22	1.46864	1.61828	0.361652	0.42927
ENSG00000186532	1093.99	1087.29	414.69	435.13	1.35982	0.00637672	0.023964	SMYD4	17	1779485	1830634	-	6777	protein_coding	SET and MYND domain containing 4 [Source:HGNC Symbol;Acc:HGNC:21067]	SET	1432	1273	298	417	5.95404	5.88998	2.22296	2.34962
ENSG00000141447	1715.08	1729.59	566.373	764.869	1.37113	0.00638499	0.0239898	OSBPL1A	18	24162044	24397880	-	8030	protein_coding	oxysterol binding protein like 1A [Source:HGNC Symbol;Acc:HGNC:16398]	-	2245	2025	407	733	7.87784	7.90737	2.56232	3.48568
ENSG00000151704	13.7512	10.2494	0	0	5.75927	0.00638562	0.0239898	KCNJ1	11	128836315	128867373	-	4637	protein_coding	potassium voltage-gated channel subfamily J member 1 [Source:HGNC Symbol;Acc:HGNC:6255]	-	18	12	0	0	0.109381	0.0811459	0	0
ENSG00000223804	64.1723	71.7458	11.1326	19.8261	2.12024	0.00640326	0.0240499	AC244669.1	1	120267334	120341871	-	1107	transcribed_unprocessed_pseudogene	-	-	84	84	8	19	2.13815	2.37933	0.365339	0.655398
ENSG00000109861	1627.23	1575.84	622.036	640.695	1.34286	0.00641562	0.0240757	CTSC	11	88293592	88337787	-	11421	protein_coding	cathepsin C [Source:HGNC Symbol;Acc:HGNC:2528]	Peptidase_C1	2130	1845	447	614	5.25511	5.06541	1.9786	2.05288
ENSG00000113583	3491.28	3415.61	1004.72	1616.35	1.39753	0.00643479	0.0241438	C5orf15	5	133955502	133968787	-	2422	protein_coding	chromosome 5 open reading frame 15 [Source:HGNC Symbol;Acc:HGNC:20656]	-	4570	3999	722	1549	53.1678	51.7726	15.0701	24.4217
ENSG00000213064	2613.5	2446.19	609.512	1213.56	1.47203	0.00643842	0.0241535	SFT2D2	1	168225938	168253025	+	11221	protein_coding	SFT2 domain containing 2 [Source:HGNC Symbol;Acc:HGNC:25140]	-	3421	2864	438	1163	8.59069	8.00321	1.97331	3.95774
ENSG00000074695	5103.23	5286.98	956.015	2537.74	1.57197	0.00645022	0.024194	LMAN1	18	59327823	59359962	-	6767	protein_coding	lectin, mannose binding 1 [Source:HGNC Symbol;Acc:HGNC:6631]	-	6680	6190	687	2432	27.8155	28.6825	5.13233	13.7235
ENSG00000237517	223.839	194.739	89.061	38.6087	1.72105	0.00645286	0.0242	DGCR5	22	18970514	18994628	+	5676	transcribed_unprocessed_pseudogene	DiGeorge syndrome critical region gene 5 (non-protein coding) [Source:HGNC Symbol;Acc:HGNC:16757]	-	293	228	64	37	1.45456	1.25955	0.570022	0.248919
ENSG00000171056	16.807	22.207	1.39158	0	4.9902	0.00649952	0.0243557	SOX7	8	10723768	10730512	-	3216	protein_coding	SRY-box 7 [Source:HGNC Symbol;Acc:HGNC:18196]	HMG_box	22	26	1	0	0.192758	0.253501	0.0157195	0
ENSG00000259511	25.2106	13.6659	0	1.04348	5.03972	0.00649953	0.0243557	UBE2Q2L	15	84172490	84182234	+	998	protein_coding	ubiquitin conjugating enzyme E2 Q2 like [Source:HGNC Symbol;Acc:HGNC:44656]	-	33	16	0	1	0.931729	0.502704	0	0.0382621
ENSG00000035403	7085.7	6811.58	2936.23	2637.91	1.31802	0.00652531	0.0244446	VCL	10	73995193	74121363	+	9992	protein_coding	vinculin [Source:HGNC Symbol;Acc:HGNC:12665]	-	9275	7975	2110	2528	26.1558	25.0265	10.6754	9.66103
ENSG00000231769	26.7385	21.3529	0	3.13043	3.83189	0.00653076	0.0244611	AL035701.1	6	46097093	46129706	-	739	antisense	-	-	35	25	0	3	1.33454	1.06076	0	0.155016
ENSG00000204311	94.7306	94.8069	4.17474	33.3913	2.30792	0.00653652	0.0244788	PJVK	2	178451346	178461409	+	3788	protein_coding	pejvakin [Source:HGNC Symbol;Acc:HGNC:29502]	-	124	111	3	32	0.922398	0.918831	0.0400373	0.322581
ENSG00000197779	498.864	515.886	107.152	233.739	1.57038	0.00654495	0.0245032	ZNF81	X	47836902	48002561	+	8443	protein_coding	zinc finger protein 81 [Source:HGNC Symbol;Acc:HGNC:13156]	KRAB	653	604	77	224	2.17933	2.24317	0.46105	1.01309
ENSG00000239552	14.5152	9.39528	0	0	5.75415	0.0065593	0.0245407	HOXB-AS2	17	48557262	48560333	+	845	antisense	HOXB cluster antisense RNA 2 [Source:HGNC Symbol;Acc:HGNC:40284]	-	19	11	0	0	0.633583	0.408186	0	0
ENSG00000167912	14.5152	9.39528	0	0	5.75415	0.0065593	0.0245407	AC090152.1	8	59119040	59121346	+	1743	antisense	-	-	19	11	0	0	0.307159	0.197887	0	0
ENSG00000166147	679.157	728.561	313.105	208.696	1.43319	0.00657092	0.0245647	FBN1	15	48408306	48645849	-	16057	protein_coding	fibrillin 1 [Source:HGNC Symbol;Acc:HGNC:3603]	EGF_CA	889	853	225	200	1.56007	1.66574	0.708389	0.475625
ENSG00000089335	903.761	946.361	160.032	441.391	1.61889	0.00658406	0.0246061	ZNF302	19	34677639	34686397	+	5032	protein_coding	zinc finger protein 302 [Source:HGNC Symbol;Acc:HGNC:13848]	KRAB	1183	1108	115	423	6.62446	6.90433	1.15534	3.20995
ENSG00000151835	2220.82	2279.64	335.371	1089.39	1.65831	0.00662822	0.0247554	SACS	13	23328826	23433740	-	15918	protein_coding	sacsin molecular chaperone [Source:HGNC Symbol;Acc:HGNC:10519]	ubiquitin	2907	2669	241	1044	5.14592	5.25754	0.765389	2.50444
ENSG00000280184	25.9745	17.0823	0	2.08696	4.24314	0.00663055	0.0247563	AL023806.3	6	145789270	145791973	-	2704	TEC	-	-	34	20	0	2	0.354306	0.231924	0	0.0282437
ENSG00000146453	25.9745	17.0823	0	2.08696	4.24314	0.00663055	0.0247563	PNLDC1	6	159800249	159820704	+	2206	protein_coding	PARN like, ribonuclease domain containing 1 [Source:HGNC Symbol;Acc:HGNC:21185]	CAF1	34	20	0	2	0.43429	0.284281	0	0.0346197
ENSG00000179071	77.1596	70.0376	15.3074	20.8696	2.01757	0.00663816	0.0247808	CCDC89	11	85684866	85686277	-	1412	protein_coding	coiled-coil domain containing 89 [Source:HGNC Symbol;Acc:HGNC:26762]	-	101	82	11	20	2.01555	1.82097	0.393833	0.540872
ENSG00000109881	1266.64	1243.59	329.804	589.565	1.44799	0.00664254	0.0247932	CCDC34	11	27330827	27363868	-	3733	protein_coding	coiled-coil domain containing 34 [Source:HGNC Symbol;Acc:HGNC:25079]	-	1658	1456	237	565	12.5151	12.23	3.20955	5.77949
ENSG00000108055	6142.97	6341.82	780.676	3012.52	1.71828	0.00666897	0.0248761	SMC3	10	110567691	110604636	+	4275	protein_coding	structural maintenance of chromosomes 3 [Source:HGNC Symbol;Acc:HGNC:2468]	SMC_N	8041	7425	561	2887	53.0005	54.4607	6.63408	25.7875
ENSG00000166106	150.499	137.513	58.4463	12.5217	2.03727	0.00668927	0.02494	ADAMTS15	11	130448974	130476641	+	5673	protein_coding	ADAM metallopeptidase with thrombospondin type 1 motif 15 [Source:HGNC Symbol;Acc:HGNC:16305]	TSP_1	197	161	42	12	0.978498	0.889889	0.374274	0.0807732
ENSG00000121481	1485.13	1417.83	393.817	681.391	1.43199	0.00669311	0.0249504	RNF2	1	185045364	185102608	+	4073	protein_coding	ring finger protein 2 [Source:HGNC Symbol;Acc:HGNC:10061]	-	1944	1660	283	653	13.4489	12.7796	3.51258	6.12206
ENSG00000157111	75.6317	59.7882	16.6989	15.6522	2.06762	0.00670031	0.0249693	TMEM171	5	73120292	73131817	+	1535	protein_coding	transmembrane protein 171 [Source:HGNC Symbol;Acc:HGNC:27031]	-	99	70	12	15	1.81733	1.42992	0.395209	0.373148
ENSG00000142875	1117.67	1184.66	204.562	554.087	1.59977	0.00671289	0.0250044	PRKACB	1	84078062	84238498	+	6730	protein_coding	protein kinase cAMP-activated catalytic subunit beta [Source:HGNC Symbol;Acc:HGNC:9381]	Pkinase	1463	1387	147	531	6.12542	6.46225	1.10422	3.01286
ENSG00000083312	10761.9	10926.7	2006.66	5343.65	1.56086	0.00672643	0.025043	TNPO1	5	72816312	72916733	+	11977	protein_coding	transportin 1 [Source:HGNC Symbol;Acc:HGNC:6401]	-	14087	12793	1442	5121	33.1419	33.4925	6.08655	16.327
ENSG00000123219	1056.55	1061.67	73.7537	474.782	1.94652	0.0067304	0.0250538	CENPK	5	65517766	65563171	-	4312	protein_coding	centromere protein K [Source:HGNC Symbol;Acc:HGNC:29479]	-	1383	1243	53	455	9.03753	9.03889	0.621371	4.02932
ENSG00000227258	18.335	29.8941	0	3.13043	3.8352	0.00674894	0.0251149	SMIM2-AS1	13	44110451	44240517	+	3009	antisense	SMIM2 antisense RNA 1 [Source:HGNC Symbol;Acc:HGNC:42674]	-	24	35	0	3	0.224748	0.364727	0	0.0380713
ENSG00000151067	6.87561	35.0188	1.39158	0	5.08751	0.00677763	0.0252177	CACNA1C	12	1970786	2697950	+	19103	protein_coding	calcium voltage-gated channel subunit alpha1 C [Source:HGNC Symbol;Acc:HGNC:1390]	Ion_trans	9	41	1	0	0.0132754	0.0672984	0.00264638	0
ENSG00000141219	1079.47	1081.31	251.876	514.435	1.49403	0.00678679	0.0252438	C17orf80	17	73232233	73248947	+	4663	protein_coding	chromosome 17 open reading frame 80 [Source:HGNC Symbol;Acc:HGNC:29601]	-	1413	1266	181	493	8.53853	8.51316	1.96231	4.0372
ENSG00000226051	18.335	35.8729	0	4.17391	3.59985	0.0068015	0.025281	ZNF503-AS1	10	75269819	75373500	+	3272	lincRNA	ZNF503 antisense RNA 1 [Source:HGNC Symbol;Acc:HGNC:27370]	-	24	42	0	4	0.206683	0.402493	0	0.0466816
ENSG00000284693	25.2106	29.8941	1.39158	4.17391	3.25927	0.00680213	0.025281	AL928921.2	1	9425094	9440564	-	2623	lincRNA	-	-	33	35	1	4	0.354505	0.418401	0.0192733	0.0582318
ENSG00000116560	23801.1	24390.2	7502	11298.8	1.35793	0.0068052	0.0252884	SFPQ	1	35176378	35193148	-	7426	protein_coding	splicing factor proline and glutamine rich [Source:HGNC Symbol;Acc:HGNC:10774]	-	31155	28556	5391	10828	118.217	120.577	36.7002	55.6791
ENSG00000145730	2198.67	2186.54	786.242	950.608	1.33594	0.00680886	0.025298	PAM	5	102753981	103031105	+	8846	protein_coding	peptidylglycine alpha-amidating monooxygenase [Source:HGNC Symbol;Acc:HGNC:8596]	Cu2_monoox_C	2878	2560	565	911	9.16749	9.07435	3.2289	3.93251
ENSG00000114999	3220.08	3353.26	1217.63	1409.74	1.32288	0.00682501	0.025354	TTL	2	112482154	112541739	+	15732	protein_coding	tubulin tyrosine ligase [Source:HGNC Symbol;Acc:HGNC:21586]	TTL	4215	3926	875	1351	7.54953	7.82508	2.81176	3.27922
ENSG00000112339	3475.24	3482.23	843.297	1689.39	1.45742	0.00683599	0.0253908	HBS1L	6	134960378	135103056	-	11099	protein_coding	HBS1 like translational GTPase [Source:HGNC Symbol;Acc:HGNC:4834]	-	4549	4077	606	1619	11.5488	11.5181	2.76021	5.57008
ENSG00000188816	9.16748	14.52	0	0	5.73862	0.00684245	0.0254107	HMX2	10	123148122	123150672	+	1628	protein_coding	H6 family homeobox 2 [Source:HGNC Symbol;Acc:HGNC:5018]	Homeobox	12	17	0	0	0.207698	0.327429	0	0
ENSG00000154608	31.3222	48.6846	1.39158	9.3913	2.83852	0.00684951	0.025429	CEP170P1	4	118467590	118554100	+	4587	transcribed_unprocessed_pseudogene	centrosomal protein 170 pseudogene 1 [Source:HGNC Symbol;Acc:HGNC:28364]	-	41	57	1	9	0.251861	0.389645	0.0110211	0.0749226
ENSG00000151617	145.152	107.619	16.6989	49.0435	1.929	0.00685462	0.02544	EDNRA	4	147480917	147544954	+	4238	protein_coding	endothelin receptor type A [Source:HGNC Symbol;Acc:HGNC:3179]	7tm_1	190	126	12	47	1.26328	0.93225	0.143144	0.423483
ENSG00000126787	3129.17	3288.35	331.196	1523.48	1.79002	0.00686057	0.0254545	DLGAP5	14	55148112	55191678	-	3667	protein_coding	DLG associated protein 5 [Source:HGNC Symbol;Acc:HGNC:16864]	-	4096	3850	238	1460	31.4743	32.921	3.2811	15.2034
ENSG00000111358	3064.23	2927.91	421.648	1456.7	1.67281	0.00686134	0.0254545	GTF2H3	12	123633739	123662606	+	3996	protein_coding	general transcription factor IIH subunit 3 [Source:HGNC Symbol;Acc:HGNC:4657]	-	4011	3428	303	1396	28.2835	26.8991	3.83328	13.3401
ENSG00000049883	795.279	784.079	224.044	360	1.43373	0.00686175	0.0254545	PTCD2	5	72320367	72368395	+	12115	protein_coding	pentatricopeptide repeat domain 2 [Source:HGNC Symbol;Acc:HGNC:25734]	-	1041	918	161	345	2.42122	2.37597	0.671825	1.08741
ENSG00000034693	983.212	986.505	173.947	473.739	1.60252	0.0068669	0.0254696	PEX3	6	143450807	143490010	+	2222	protein_coding	peroxisomal biogenesis factor 3 [Source:HGNC Symbol;Acc:HGNC:8858]	-	1287	1155	125	454	16.3208	16.299	2.84394	7.80208
ENSG00000178502	397.257	410.83	125.242	169.043	1.45549	0.00688683	0.0255395	KLHL11	17	41853545	41865431	-	2383	protein_coding	kelch like family member 11 [Source:HGNC Symbol;Acc:HGNC:19008]	BACK	520	481	90	162	6.14873	6.32912	1.90929	2.59591
ENSG00000137992	1100.86	1198.33	158.64	550.956	1.69399	0.00689983	0.0255756	DBT	1	100186919	100249834	-	11303	protein_coding	dihydrolipoamide branched chain transacylase E2 [Source:HGNC Symbol;Acc:HGNC:2698]	Biotin_lipoyl	1441	1403	114	528	3.59233	3.89212	0.509876	1.78377
ENSG00000240405	7.63957	16.2282	0	0	5.74897	0.00690264	0.025582	SAMMSON	3	69999550	70518064	+	15695	lincRNA	survival associated mitochondrial melanoma specific oncogenic non-coding RNA [Source:HGNC Symbol;Acc:HGNC:49644]	-	10	19	0	0	0.0179533	0.037959	0	0
ENSG00000144827	1422.49	1469.93	331.196	697.043	1.49092	0.0069196	0.0256368	ABHD10	3	111979010	111993363	+	3021	protein_coding	abhydrolase domain containing 10 [Source:HGNC Symbol;Acc:HGNC:25656]	Abhydrolase_1	1862	1721	238	668	17.3674	17.8629	3.98272	8.44354
ENSG00000178053	1035.93	1019.82	193.429	495.652	1.57498	0.00694427	0.0257201	MLF1	3	158571163	158607252	+	3569	protein_coding	myeloid leukemia factor 1 [Source:HGNC Symbol;Acc:HGNC:7125]	-	1356	1194	139	475	10.7058	10.4901	1.96889	5.08213
ENSG00000123901	32.0862	39.2894	8.34947	1.04348	2.98754	0.00694611	0.0257229	GPR83	11	94377311	94401419	-	4282	protein_coding	G protein-coupled receptor 83 [Source:HGNC Symbol;Acc:HGNC:4523]	7tm_1	42	46	6	1	0.276382	0.336848	0.0708367	0.00891769
ENSG00000109576	739.51	745.644	235.177	326.609	1.40141	0.00695051	0.0257352	AADAT	4	170060222	170091699	-	2981	protein_coding	aminoadipate aminotransferase [Source:HGNC Symbol;Acc:HGNC:17929]	Aminotran_1_2	968	873	169	313	9.14997	9.18279	2.86601	4.00942
ENSG00000247137	139.804	117.014	23.6568	49.0435	1.81054	0.00695277	0.0257395	AP000873.2	11	83184491	83193794	-	2986	processed_transcript	-	-	183	137	17	47	1.7269	1.43864	0.287815	0.601045
ENSG00000198924	1249.83	1331.57	197.604	624	1.64988	0.00695697	0.0257511	DCLRE1A	10	113834725	113854383	-	4600	protein_coding	DNA cross-link repair 1A [Source:HGNC Symbol;Acc:HGNC:17660]	-	1636	1559	142	598	10.0215	10.627	1.56057	4.96412
ENSG00000005020	1432.42	1480.18	268.575	708.522	1.57432	0.00696785	0.0257842	SKAP2	7	26667062	26995239	-	5520	protein_coding	src kinase associated phosphoprotein 2 [Source:HGNC Symbol;Acc:HGNC:15687]	-	1875	1733	193	679	9.57125	9.84424	1.76755	4.6971
ENSG00000204584	19.8629	21.3529	1.39158	1.04348	4.09973	0.00698444	0.0258325	AC027801.1	17	49845910	49848837	+	2100	antisense	-	-	26	25	1	1	0.348867	0.373287	0.0240732	0.0181836
ENSG00000184599	11.4593	11.9576	0	0	5.72299	0.00698855	0.0258436	FAM19A3	1	112720419	112727235	+	1282	protein_coding	family with sequence similarity 19 member A3, C-C motif chemokine like [Source:HGNC Symbol;Acc:HGNC:21590]	-	15	14	0	0	0.329693	0.342423	0	0
ENSG00000269743	271.969	254.527	105.76	78.2608	1.5192	0.00702162	0.0259415	SLC25A53	X	104099214	104157027	-	6845	protein_coding	solute carrier family 25 member 53 [Source:HGNC Symbol;Acc:HGNC:31894]	Mito_carr	356	298	76	75	1.46549	1.3651	0.561298	0.418395
ENSG00000168275	1032.87	1010.42	357.636	438.261	1.35973	0.00703858	0.0259989	COA6	1	234373456	234384049	+	1257	protein_coding	cytochrome c oxidase assembly factor 6 [Source:HGNC Symbol;Acc:HGNC:18025]	-	1352	1183	257	420	30.3073	29.5102	10.336	12.7589
ENSG00000181291	105.426	71.7458	32.0063	9.3913	2.11904	0.00703935	0.0259989	TMEM132E	17	34579487	34639318	+	6115	protein_coding	transmembrane protein 132E [Source:HGNC Symbol;Acc:HGNC:26991]	-	138	84	23	9	0.6359	0.43073	0.190145	0.0562011
ENSG00000279900	24.4466	28.1858	0	4.17391	3.55731	0.00707641	0.0261194	AP001767.4	11	83083687	83084138	+	452	TEC	-	-	32	33	0	4	1.99489	2.28928	0	0.337925
ENSG00000237594	165.015	165.699	69.5789	27.1304	1.78426	0.00708478	0.0261462	AP000251.1	21	31559245	31560487	+	822	lincRNA	-	-	216	194	50	26	7.40437	7.40035	3.07505	1.20781
ENSG00000064199	126.053	107.619	8.34947	44.8696	2.11452	0.0070876	0.0261526	SPA17	11	124673798	124697518	+	5205	protein_coding	sperm autoantigenic protein 17 [Source:HGNC Symbol;Acc:HGNC:11210]	RIIa	165	126	6	43	0.893243	0.759054	0.0582753	0.315462
novel.648	442.331	445.849	34.7895	198.261	1.92419	0.00711577	0.0262483	-	CHR_HSCHR6_MHC_QBL_CTG1	30913215	30918020	+	3675	-	PF08264:Anticodon-binding domain of tRNA	-	579	522	25	190	4.43943	4.45385	0.343903	1.97422
ENSG00000185105	72.5759	47.8305	18.0905	7.30435	2.26845	0.0071208	0.0262586	MYADML2	17	81939645	81947233	-	2452	protein_coding	myeloid associated differentiation marker like 2 [Source:HGNC Symbol;Acc:HGNC:34548]	-	95	56	13	7	1.09172	0.716127	0.268026	0.109013
ENSG00000160408	22.1547	23.0611	1.39158	2.08696	3.67722	0.00712698	0.0262773	ST6GALNAC6	9	127885321	127905408	-	5307	protein_coding	ST6 N-acetylgalactosaminide alpha-2,6-sialyltransferase 6 [Source:HGNC Symbol;Acc:HGNC:23364]	Glyco_transf_29	29	27	1	2	0.153977	0.159528	0.00952587	0.0143906
ENSG00000151665	505.739	497.096	54.2716	231.652	1.80546	0.00714977	0.0263531	PIGF	2	46580937	46617119	-	4978	protein_coding	phosphatidylinositol glycan anchor biosynthesis class F [Source:HGNC Symbol;Acc:HGNC:8962]	-	662	582	39	222	3.74722	3.66598	0.396062	1.70293
ENSG00000175548	1239.14	1309.36	94.6274	582.261	1.91046	0.00716003	0.0263827	ALG10B	12	38316578	38329728	+	11449	protein_coding	ALG10B, alpha-1,2-glucosyltransferase [Source:HGNC Symbol;Acc:HGNC:31088]	-	1622	1533	68	558	3.99199	4.19853	0.300258	1.86108
ENSG00000261799	145.916	153.741	20.8737	61.5652	1.84946	0.00719239	0.0264937	AC007406.5	12	273954	277123	-	3170	sense_overlapping	-	-	191	180	15	59	1.69778	1.78047	0.239214	0.710709
ENSG00000128408	207.796	243.423	51.4884	94.9565	1.61773	0.00719533	0.0264962	RIBC2	22	45413691	45432496	+	1815	protein_coding	RIB43A domain with coiled-coils 2 [Source:HGNC Symbol;Acc:HGNC:13241]	-	272	285	37	91	4.22278	4.92369	1.03057	1.91454
ENSG00000254087	1205.52	1168.43	377.118	537.391	1.37547	0.00719953	0.0265075	LYN	8	55879813	56014168	+	6185	protein_coding	LYN proto-oncogene, Src family tyrosine kinase [Source:HGNC Symbol;Acc:HGNC:6735]	Pkinase_Tyr	1578	1368	271	515	7.18909	6.93536	2.21505	3.17955
ENSG00000131732	877.786	960.881	172.556	443.478	1.57541	0.00720191	0.0265122	ZCCHC9	5	81301590	81313297	+	5127	protein_coding	zinc finger CCHC-type containing 9 [Source:HGNC Symbol;Acc:HGNC:25424]	zf-CCHC	1149	1125	124	425	6.31485	6.88037	1.22268	3.16537
ENSG00000183291	4600.55	4557.57	667.958	2252.87	1.64816	0.00721406	0.0265487	SELENOF	1	86862445	86914424	-	2103	protein_coding	selenoprotein F [Source:HGNC Symbol;Acc:HGNC:17705]	-	6022	5336	480	2159	80.6878	79.5608	11.5387	39.2024
ENSG00000172201	2107.76	2159.21	718.055	963.13	1.34337	0.00723022	0.0265998	ID4	6	19837386	19840684	+	2344	protein_coding	inhibitor of DNA binding 4, HLH protein [Source:HGNC Symbol;Acc:HGNC:5363]	HLH	2759	2528	516	923	33.1666	33.8175	11.1287	15.0364
ENSG00000143921	12.9873	10.2494	0	0	5.71248	0.00724484	0.0266382	ABCG8	2	43831942	43882987	+	10185	protein_coding	ATP binding cassette subfamily G member 8 [Source:HGNC Symbol;Acc:HGNC:13887]	ABC2_membrane	17	12	0	0	0.0470321	0.0369439	0	0
ENSG00000115138	12.9873	10.2494	0	0	5.71248	0.00724484	0.0266382	POMC	2	25160853	25168903	-	1538	protein_coding	proopiomelanocortin [Source:HGNC Symbol;Acc:HGNC:9201]	-	17	12	0	0	0.311458	0.244651	0	0
ENSG00000204767	12.9873	10.2494	0	0	5.71248	0.00724484	0.0266382	FAM196B	5	169864264	169980740	-	2999	protein_coding	family with sequence similarity 196 member B [Source:HGNC Symbol;Acc:HGNC:37271]	-	17	12	0	0	0.159727	0.125466	0	0
ENSG00000188266	313.222	333.96	83.4947	140.87	1.5247	0.00725276	0.0266585	HYKK	15	78507564	78537372	+	5707	protein_coding	hydroxylysine kinase [Source:HGNC Symbol;Acc:HGNC:34403]	APH	410	391	60	135	2.02434	2.14828	0.531492	0.903285
ENSG00000128040	31.3222	26.4776	0	5.21739	3.37953	0.00725299	0.0266585	SPINK2	4	56809860	56821742	-	772	protein_coding	serine peptidase inhibitor, Kazal type 2 [Source:HGNC Symbol;Acc:HGNC:11245]	-	41	31	0	5	1.49649	1.25912	0	0.247316
ENSG00000108733	254.398	268.193	75.1453	106.435	1.52205	0.00725503	0.0266585	PEX12	17	35574795	35578863	-	2861	protein_coding	peroxisomal biogenesis factor 12 [Source:HGNC Symbol;Acc:HGNC:8854]	-	333	314	54	102	3.27969	3.44139	0.954178	1.36139
ENSG00000184481	482.821	454.39	205.954	137.739	1.44932	0.00725521	0.0266585	FOXO4	X	71096197	71103535	+	3447	protein_coding	forkhead box O4 [Source:HGNC Symbol;Acc:HGNC:7139]	Fork_head	632	532	148	132	5.16633	4.83942	2.17057	1.46228
ENSG00000089063	2607.38	2592.24	821.032	1207.3	1.35773	0.00727242	0.0267093	TMEM230	20	5068232	5113103	-	3051	protein_coding	transmembrane protein 230 [Source:HGNC Symbol;Acc:HGNC:15876]	-	3413	3035	590	1157	31.521	31.1917	9.77605	14.4807
ENSG00000099260	21.3908	25.6235	0	3.13043	3.79898	0.00727757	0.0267241	PALMD	1	99645943	99694541	+	8244	protein_coding	palmdelphin [Source:HGNC Symbol;Acc:HGNC:15846]	-	28	30	0	3	0.0957032	0.114105	0	0.0138958
ENSG00000183098	747.149	718.312	260.225	306.783	1.36935	0.00729738	0.0267843	GPC6	13	93226842	94407401	+	6468	protein_coding	glypican 6 [Source:HGNC Symbol;Acc:HGNC:4454]	-	978	841	187	294	4.26064	4.07707	1.46159	1.73571
ENSG00000114784	1359.08	1510.93	249.093	701.217	1.5931	0.00729955	0.0267844	EIF1B	3	40309684	40312424	+	1912	protein_coding	eukaryotic translation initiation factor 1B [Source:HGNC Symbol;Acc:HGNC:30792]	SUI1	1779	1769	179	672	26.2177	29.011	4.73281	13.4209
ENSG00000175595	808.266	782.371	260.225	349.565	1.38229	0.00729967	0.0267844	ERCC4	16	13920157	13952345	+	8460	protein_coding	ERCC excision repair 4, endonuclease catalytic subunit [Source:HGNC Symbol;Acc:HGNC:3436]	-	1058	916	187	335	3.52388	3.39506	1.11744	1.51207
ENSG00000144908	36.6699	40.9976	9.74105	2.08696	2.76249	0.00730718	0.0268077	ALDH1L1	3	126103562	126197994	-	13712	protein_coding	aldehyde dehydrogenase 1 family member L1 [Source:HGNC Symbol;Acc:HGNC:3978]	Aldedh	48	48	7	2	0.0986386	0.109765	0.0258078	0.00556965
ENSG00000160208	7569.28	7534.16	2781.77	3328.69	1.30546	0.00733051	0.0268808	RRP1B	21	43659548	43696079	+	5762	protein_coding	ribosomal RNA processing 1B [Source:HGNC Symbol;Acc:HGNC:23818]	-	9908	8821	1999	3190	48.4528	48.0029	17.5385	21.1405
ENSG00000179141	10.6954	28.1858	1.39158	0	4.982	0.00738057	0.0270518	MTUS2-AS1	13	29476515	29490105	-	2567	antisense	MTUS2 antisense RNA 1 [Source:HGNC Symbol;Acc:HGNC:40924]	-	14	33	1	0	0.153677	0.403098	0.0196937	0
ENSG00000101974	2944.29	3103.01	1020.03	1377.39	1.33454	0.00739583	0.0270993	ATP11C	X	139726346	139945276	-	7407	protein_coding	ATPase phospholipid transporting 11C [Source:HGNC Symbol;Acc:HGNC:13554]	E1-E2_ATPase	3854	3633	733	1320	14.6614	15.3796	5.00283	6.80504
ENSG00000109929	3385.09	3547.15	457.829	1697.74	1.68454	0.00739895	0.0271065	SC5D	11	121292453	121308694	+	5566	protein_coding	sterol-C5-desaturase [Source:HGNC Symbol;Acc:HGNC:10547]	-	4431	4153	329	1627	22.4318	23.396	2.98818	11.162
ENSG00000142449	61.1165	47.8305	16.6989	4.17391	2.418	0.00740457	0.0271187	FBN3	19	8065402	8149846	-	10113	protein_coding	fibrillin 3 [Source:HGNC Symbol;Acc:HGNC:18794]	EGF_CA	80	56	12	4	0.222903	0.173632	0.0599867	0.0151035
ENSG00000204177	219.256	236.59	48.7053	98.0869	1.6285	0.00741884	0.0271667	BMS1P1	10	46786674	46811989	+	4561	transcribed_unprocessed_pseudogene	BMS1, ribosome biogenesis factor pseudogene 1 [Source:HGNC Symbol;Acc:HGNC:23649]	-	287	277	35	94	1.77308	1.90433	0.387937	0.786985
ENSG00000145725	2019.14	2187.39	222.653	1008	1.77197	0.00742169	0.0271688	PPIP5K2	5	103120149	103212799	+	17270	protein_coding	diphosphoinositol pentakisphosphate kinase 2 [Source:HGNC Symbol;Acc:HGNC:29035]	Acid_phosphat_A	2643	2561	160	966	4.31232	4.64986	0.468362	2.13591
ENSG00000119965	451.498	470.618	75.1453	217.043	1.65358	0.00746616	0.0272977	C10orf88	10	122930903	122954403	-	3173	protein_coding	chromosome 10 open reading frame 88 [Source:HGNC Symbol;Acc:HGNC:25822]	-	591	551	54	208	5.24836	5.44508	0.860354	2.50318
ENSG00000125686	3848.81	3905.02	1252.42	1805.22	1.34224	0.00747011	0.0273079	MED1	17	39404285	39451286	-	7330	protein_coding	mediator complex subunit 1 [Source:HGNC Symbol;Acc:HGNC:9234]	-	5038	4572	900	1730	19.3669	19.558	6.20715	9.01241
ENSG00000164332	1352.2	1373.42	84.8863	614.609	1.96011	0.0074922	0.0273717	UBLCP1	5	159263081	159286040	+	2676	protein_coding	ubiquitin like domain containing CTD phosphatase 1 [Source:HGNC Symbol;Acc:HGNC:28110]	NIF	1770	1608	61	589	18.6378	18.8418	1.15238	8.40481
ENSG00000163104	2571.48	2464.98	276.924	1215.65	1.75359	0.00751027	0.0274207	SMARCAD1	4	94207611	94291292	+	6313	protein_coding	SWI/SNF-related, matrix-associated actin-dependent regulator of chromatin, subfamily a, containing DEAD/H box 1 [Source:HGNC Symbol;Acc:HGNC:18398]	SNF2_N	3366	2886	199	1165	15.024	14.3345	1.59357	7.04675
ENSG00000249863	41.2537	35.8729	5.56632	7.30435	2.57361	0.007515	0.0274338	AC021106.1	4	37868292	37869978	+	1058	processed_pseudogene	-	-	54	42	4	7	1.43818	1.24476	0.19113	0.252645
ENSG00000188620	23.6827	25.6235	1.39158	3.13043	3.40671	0.00753139	0.0274851	HMX3	10	123135962	123137741	+	1173	protein_coding	H6 family homeobox 3 [Source:HGNC Symbol;Acc:HGNC:5019]	Homeobox	31	30	1	3	0.744681	0.801947	0.0430979	0.0976612
ENSG00000185245	162.723	159.72	57.0547	49.0435	1.60562	0.0075532	0.0275604	GP1BA	17	4932297	4935030	+	2501	protein_coding	glycoprotein Ib platelet alpha subunit [Source:HGNC Symbol;Acc:HGNC:4439]	-	213	187	41	47	2.39978	2.3445	0.828751	0.717601
ENSG00000143776	3805.27	3870	1021.42	1870.96	1.40758	0.00757286	0.0276194	CDC42BPA	1	226989865	227318474	-	14055	protein_coding	CDC42 binding protein kinase alpha [Source:HGNC Symbol;Acc:HGNC:1737]	CNH	4981	4531	734	1793	9.98601	10.1085	2.64009	4.87134
ENSG00000243335	530.186	512.47	186.472	211.826	1.38775	0.00757864	0.0276276	KCTD7	7	66628767	66649067	+	7565	protein_coding	potassium channel tetramerization domain containing 7 [Source:HGNC Symbol;Acc:HGNC:21957]	K_tetra	694	600	134	203	2.58498	2.48694	0.895467	1.02467
ENSG00000264112	760.901	817.39	82.1032	372.522	1.79238	0.0076002	0.0276977	AC015813.1	17	57989039	57994850	-	5812	lincRNA	-	-	996	957	59	357	4.82881	5.16308	0.513192	2.34553
ENSG00000152578	15.2791	22.207	1.39158	0	4.93131	0.00761356	0.0277421	GRIA4	11	105609994	105982092	+	10083	protein_coding	glutamate ionotropic receptor AMPA type subunit 4 [Source:HGNC Symbol;Acc:HGNC:4574]	ANF_receptor	20	26	1	0	0.0558916	0.0808549	0.00501376	0
ENSG00000107625	2030.6	2078.92	570.547	987.13	1.39892	0.0076259	0.0277827	DDX50	10	68901278	68946847	+	2692	protein_coding	DExD-box helicase 50 [Source:HGNC Symbol;Acc:HGNC:17906]	DEAD	2658	2434	410	946	27.8219	28.351	7.6995	13.4188
ENSG00000226419	14.5152	8.54117	0	0	5.70188	0.00765099	0.0278613	SLC16A1-AS1	1	112956415	113047055	+	10138	antisense	SLC16A1 antisense RNA 1 [Source:HGNC Symbol;Acc:HGNC:49445]	-	19	10	0	0	0.052809	0.0309293	0	0
ENSG00000273100	14.5152	8.54117	0	0	5.70188	0.00765099	0.0278613	AL596442.2	6	170178681	170179660	+	980	lincRNA	-	-	19	10	0	0	0.546303	0.319961	0	0
ENSG00000268095	14.5152	8.54117	0	0	5.70188	0.00765099	0.0278613	ZNF649-AS1	19	51888025	51900463	+	579	antisense	ZNF649 antisense RNA 1 [Source:HGNC Symbol;Acc:HGNC:51285]	-	19	10	0	0	0.924659	0.541557	0	0
ENSG00000143257	38.9618	45.2682	6.95789	8.34782	2.45371	0.00767241	0.027935	NR1I3	1	161229666	161238302	-	3305	protein_coding	nuclear receptor subfamily 1 group I member 3 [Source:HGNC Symbol;Acc:HGNC:7969]	zf-C4	51	53	5	8	0.434816	0.502837	0.0764808	0.0924309
ENSG00000068885	411.773	421.934	16.6989	174.261	2.11929	0.00768585	0.0279753	IFT80	3	160256986	160399880	-	7175	protein_coding	intraflagellar transport 80 [Source:HGNC Symbol;Acc:HGNC:29262]	-	539	494	12	167	2.11677	2.15888	0.0845499	0.888778
ENSG00000178802	3579.9	3495.04	1749.21	846.261	1.44719	0.00768977	0.0279787	MPI	15	74890005	74902219	+	9090	protein_coding	mannose phosphate isomerase [Source:HGNC Symbol;Acc:HGNC:7216]	-	4686	4092	1257	811	14.526	14.1154	6.99077	3.40687
ENSG00000188243	475.945	780.663	285.274	145.043	1.54822	0.00769036	0.0279787	COMMD6	13	75525219	75549439	-	2897	protein_coding	COMM domain containing 6 [Source:HGNC Symbol;Acc:HGNC:24015]	-	623	914	205	139	6.05963	9.89282	3.57733	1.83217
ENSG00000153044	1627.99	1598.91	377.118	789.913	1.46627	0.00769276	0.0279831	CENPH	5	69189548	69210357	+	2244	protein_coding	centromere protein H [Source:HGNC Symbol;Acc:HGNC:17268]	-	2131	1872	271	757	26.7588	26.1581	6.1052	12.8817
ENSG00000186871	1741.06	1741.54	196.213	842.087	1.74449	0.00769523	0.0279855	ERCC6L	X	72204657	72239047	-	4364	protein_coding	ERCC excision repair 6 like, spindle assembly checkpoint helicase [Source:HGNC Symbol;Acc:HGNC:20794]	SNF2_N	2279	2039	141	807	14.7152	14.6506	1.63338	7.06135
ENSG00000079102	118.413	108.473	36.181	32.3478	1.72921	0.00769577	0.0279855	RUNX1T1	8	91954967	92103286	-	13535	protein_coding	RUNX1 translocation partner 1 [Source:HGNC Symbol;Acc:HGNC:1535]	zf-MYND	155	127	26	31	0.322686	0.294217	0.0971111	0.0874585
novel.51	41.2537	42.7058	6.95789	8.34782	2.44933	0.0077385	0.0281149	-	13	49235522	49247844	-	650	-	-	-	54	50	5	8	2.34092	2.41201	0.388875	0.469976
ENSG00000204815	58.8247	64.9129	16.6989	12.5217	2.08949	0.00776626	0.0282071	TTC25	17	41930635	41965651	+	2500	protein_coding	tetratricopeptide repeat domain 25 [Source:HGNC Symbol;Acc:HGNC:25280]	-	77	76	12	12	0.867875	0.953227	0.242658	0.183291
ENSG00000155858	803.682	788.35	249.093	360	1.385	0.00779212	0.0282895	LSM11	5	157743695	157760709	+	6584	protein_coding	LSM11, U7 small nuclear RNA associated [Source:HGNC Symbol;Acc:HGNC:30860]	-	1052	923	179	345	4.50228	4.39576	1.37441	2.00091
ENSG00000155016	318.57	363.854	59.8379	157.565	1.64473	0.00779351	0.0282895	CYP2U1	4	107931369	107953457	+	6096	protein_coding	cytochrome P450 family 2 subfamily U member 1 [Source:HGNC Symbol;Acc:HGNC:20582]	p450	417	426	43	151	1.92751	2.19123	0.356597	0.945869
ENSG00000075673	19.0989	17.9364	1.39158	0	4.91492	0.00780141	0.0283129	ATP12A	13	24680411	24712493	+	4442	protein_coding	ATPase H+/K+ transporting non-gastric alpha2 subunit [Source:HGNC Symbol;Acc:HGNC:13816]	E1-E2_ATPase	25	21	1	0	0.158587	0.148239	0.0113809	0
ENSG00000272994	310.93	311.753	55.6632	142.956	1.64261	0.0078114	0.0283449	AC012360.3	2	105334027	105337475	-	3449	lincRNA	-	-	407	365	40	137	3.32512	3.31835	0.586301	1.51679
ENSG00000235903	29.7943	32.4564	0	6.26087	3.23002	0.00783618	0.0284217	CPB2-AS1	13	46052806	46113332	+	3954	antisense	CPB2 antisense RNA 1 [Source:HGNC Symbol;Acc:HGNC:39898]	-	39	38	0	6	0.277929	0.301349	0	0.0579447
ENSG00000167325	7738.12	7653.74	2151.38	3760.69	1.38025	0.00785257	0.0284723	RRM1	11	4094707	4138876	+	4177	protein_coding	ribonucleotide reductase catalytic subunit M1 [Source:HGNC Symbol;Acc:HGNC:10451]	Ribonuc_red_lgC	10129	8961	1546	3604	68.3295	67.2689	18.7111	32.9472
ENSG00000205784	9.16748	13.6659	0	0	5.68576	0.00786613	0.0285161	ARRDC5	19	4890437	4902867	-	1638	protein_coding	arrestin domain containing 5 [Source:HGNC Symbol;Acc:HGNC:31407]	-	12	16	0	0	0.20643	0.306287	0	0
ENSG00000283662	51.1851	44.4141	5.56632	12.5217	2.37875	0.00788648	0.0285733	AC138904.3	16	28258686	28292173	+	2681	lincRNA	-	-	67	52	4	12	0.704181	0.608176	0.0754253	0.170916
ENSG00000160219	19.8629	17.0823	1.39158	0	4.91151	0.00788957	0.0285802	GAB3	X	154675249	154751583	-	5272	protein_coding	GRB2 associated binding protein 3 [Source:HGNC Symbol;Acc:HGNC:17515]	PH	26	20	1	0	0.138965	0.118953	0.00958911	0
ENSG00000162722	9.93143	12.8117	0	0	5.68038	0.00790301	0.0286157	TRIM58	1	247857199	247878205	+	3225	protein_coding	tripartite motif containing 58 [Source:HGNC Symbol;Acc:HGNC:24150]	SPRY	13	15	0	0	0.113585	0.145843	0	0
novel.387	9.93143	12.8117	0	0	5.68038	0.00790301	0.0286157	-	CHR_HSCHR15_6_CTG8	30369835	30377094	-	2659	-	PF02932:Neurotransmitter-gated ion-channel transmembrane region	Neur_chan_memb	13	15	0	0	0.137763	0.176887	0	0
ENSG00000166136	375.867	327.981	38.9642	161.739	1.80354	0.00791547	0.0286564	NDUFB8	10	100523740	100530000	-	1999	protein_coding	NADH:ubiquinone oxidoreductase subunit B8 [Source:HGNC Symbol;Acc:HGNC:7703]	-	492	384	28	155	6.9352	6.02339	0.708107	2.96086
ENSG00000138658	938.139	1051.42	82.1032	464.348	1.86157	0.00792256	0.0286777	ZGRF1	4	112539333	112636995	-	9103	protein_coding	zinc finger GRF-type containing 1 [Source:HGNC Symbol;Acc:HGNC:25654]	zf-GRF	1228	1231	59	445	3.8012	4.2403	0.327658	1.8667
ENSG00000178425	1860.23	1843.18	496.794	898.435	1.40759	0.00794496	0.0287499	NT5DC1	6	116100849	116249497	+	7309	protein_coding	5'-nucleotidase domain containing 1 [Source:HGNC Symbol;Acc:HGNC:21556]	-	2435	2158	357	861	9.38745	9.25798	2.46924	4.49825
ENSG00000183476	28.2664	21.3529	4.17474	0	3.68168	0.00794776	0.0287513	SH2D7	15	78077808	78104909	+	2881	protein_coding	SH2 domain containing 7 [Source:HGNC Symbol;Acc:HGNC:34549]	-	37	25	3	0	0.36188	0.272094	0.0526419	0
ENSG00000111142	6139.15	6196.62	1022.81	3096	1.58219	0.0079546	0.0287716	METAP2	12	95473520	95515839	+	4491	protein_coding	methionyl aminopeptidase 2 [Source:HGNC Symbol;Acc:HGNC:16672]	Peptidase_M24	8036	7255	735	2967	50.4201	50.6544	8.27367	25.2274
ENSG00000119397	941.194	847.284	239.352	423.652	1.43018	0.0079589	0.0287827	CNTRL	9	121074863	121177610	+	9417	protein_coding	centriolin [Source:HGNC Symbol;Acc:HGNC:1858]	-	1232	992	172	406	3.68642	3.3031	0.923357	1.64631
ENSG00000141576	1050.44	1077.04	495.402	323.478	1.3784	0.00799631	0.0289092	RNF157	17	76142453	76240373	-	7802	protein_coding	ring finger protein 157 [Source:HGNC Symbol;Acc:HGNC:29402]	-	1375	1261	356	310	4.96596	5.06794	2.30674	1.51724
ENSG00000120800	3185.7	3255.89	635.952	1614.26	1.51674	0.00802629	0.0290042	UTP20	12	101280109	101386616	+	10024	protein_coding	UTP20, small subunit processome component [Source:HGNC Symbol;Acc:HGNC:17897]	-	4170	3812	457	1547	11.722	11.9243	2.30478	5.89316
ENSG00000113811	1054.26	1106.94	278.316	520.695	1.43419	0.00804004	0.0290495	SELENOK	3	53884410	53891988	-	2165	protein_coding	selenoprotein K [Source:HGNC Symbol;Acc:HGNC:30394]	-	1380	1296	200	499	17.9609	18.7702	4.6701	8.80119
ENSG00000225156	11.4593	11.1035	0	0	5.66955	0.00809275	0.0292006	AC012354.1	2	44954664	44968762	+	2685	lincRNA	-	-	15	13	0	0	0.157418	0.151817	0	0
ENSG00000035687	2903.03	3031.26	637.343	1483.83	1.48359	0.00809505	0.0292006	ADSS	1	244408494	244452134	-	3666	protein_coding	adenylosuccinate synthase [Source:HGNC Symbol;Acc:HGNC:292]	-	3800	3549	458	1422	29.2077	30.3554	6.31578	14.8117
ENSG00000258525	32.8501	29.04	0	6.26087	3.22225	0.00809795	0.0292051	AL049830.3	14	30876179	30889808	-	2302	antisense	-	VWA	43	34	0	6	0.526344	0.463123	0	0.0995279
ENSG00000111145	677.629	669.627	189.255	313.043	1.42166	0.00810162	0.0292098	ELK3	12	96194382	96269835	+	4648	protein_coding	ELK3, ETS transcription factor [Source:HGNC Symbol;Acc:HGNC:3325]	Ets	887	784	136	300	5.3773	5.28899	1.4792	2.46464
ENSG00000263465	1969.48	2033.65	712.488	896.348	1.31481	0.00811404	0.0292477	SRSF8	11	95067197	95071224	+	4028	protein_coding	serine and arginine rich splicing factor 8 [Source:HGNC Symbol;Acc:HGNC:16988]	RRM_1	2578	2381	512	859	18.0343	18.535	6.4259	8.14334
ENSG00000269947	32.0862	17.9364	4.17474	0	3.69288	0.00811473	0.0292477	AC135178.5	17	8277763	8278436	+	674	lincRNA	-	-	42	21	3	0	1.75588	0.976972	0.225017	0
ENSG00000205670	51.1851	74.3081	12.5242	16.6956	2.09462	0.00813227	0.0293065	SMIM11A	21	34375480	34407866	+	4200	protein_coding	small integral membrane protein 11A [Source:HGNC Symbol;Acc:HGNC:1293]	-	67	87	9	16	0.449502	0.64952	0.10833	0.145469
ENSG00000277879	79.4515	85.4117	19.4821	25.0435	1.88316	0.0081384	0.0293241	AL391988.1	10	117267116	117268668	-	1553	antisense	-	-	104	100	14	24	1.88698	2.01907	0.455733	0.590118
ENSG00000283183	19.8629	16.2282	0	1.04348	4.93198	0.00817953	0.0294633	AC116565.2	4	577168	584866	+	1854	lincRNA	-	-	26	19	0	1	0.395157	0.321341	0	0.0205963
ENSG00000120458	347.6	383.498	79.32	169.043	1.55327	0.00819569	0.0295125	MSANTD2	11	124766498	124800673	-	4335	protein_coding	Myb/SANT DNA binding domain containing 2 [Source:HGNC Symbol;Acc:HGNC:26266]	-	455	449	57	162	2.95753	3.24773	0.664721	1.427
ENSG00000276925	16.0431	6.83293	0	0	5.69117	0.00824246	0.0296571	AC099778.2	3	47469777	47469987	+	211	processed_pseudogene	-	-	21	8	0	0	2.80442	1.18886	0	0
ENSG00000283273	12.2233	10.2494	0	0	5.66411	0.00824338	0.0296571	AC138649.5	15	22714342	22717727	+	137	unprocessed_pseudogene	-	-	16	12	0	0	3.29083	2.74652	0	0
ENSG00000169551	12.2233	10.2494	0	0	5.66411	0.00824338	0.0296571	CT55	X	135156536	135171398	-	1732	protein_coding	cancer/testis antigen 55 [Source:HGNC Symbol;Acc:HGNC:26047]	-	16	12	0	0	0.260303	0.217248	0	0
ENSG00000280061	12.2233	10.2494	0	0	5.66411	0.00824338	0.0296571	AC011504.1	19	30553956	30558058	+	4103	TEC	-	-	16	12	0	0	0.109882	0.091707	0	0
ENSG00000279853	12.2233	10.2494	0	0	5.66411	0.00824338	0.0296571	AC004453.2	7	44367140	44369292	-	2153	TEC	-	-	16	12	0	0	0.209403	0.174767	0	0
ENSG00000143643	847.228	804.578	200.387	398.609	1.46158	0.00826237	0.0297164	TTC13	1	230906243	230978875	-	4212	protein_coding	tetratricopeptide repeat domain 13 [Source:HGNC Symbol;Acc:HGNC:26204]	TPR_1	1109	942	144	382	7.41907	7.0127	1.72833	3.46317
ENSG00000136643	718.119	758.455	168.381	356.869	1.48894	0.00826541	0.0297213	RPS6KC1	1	213051233	213274773	+	6190	protein_coding	ribosomal protein S6 kinase C1 [Source:HGNC Symbol;Acc:HGNC:10439]	Pkinase	940	888	121	342	4.27901	4.49826	0.988208	2.10977
ENSG00000213433	16.0431	20.4988	1.39158	0	4.8944	0.00826926	0.0297252	RPLP1P6	5	151765859	151766378	-	520	transcribed_processed_pseudogene	ribosomal protein lateral stalk subunit P1 pseudogene 6 [Source:HGNC Symbol;Acc:HGNC:35809]	-	21	24	1	0	1.13795	1.44721	0.0972188	0
ENSG00000114439	3505.8	3731.64	666.566	1822.96	1.53903	0.00827731	0.0297338	BBX	3	107522936	107811324	+	11877	protein_coding	BBX, HMG-box containing [Source:HGNC Symbol;Acc:HGNC:14422]	HMG_box	4589	4369	479	1747	10.8872	11.5345	2.03884	5.61675
ENSG00000234684	162.723	167.407	38.9642	66.7826	1.63598	0.00835343	0.0299799	SDCBP2-AS1	20	1325405	1378734	+	4058	antisense	SDCBP2 antisense RNA 1 [Source:HGNC Symbol;Acc:HGNC:44314]	-	213	196	28	64	1.47902	1.51449	0.348819	0.602236
ENSG00000197062	275.788	298.087	59.8379	130.435	1.58718	0.00837231	0.0300385	ZSCAN26	6	28267010	28278224	+	2933	protein_coding	zinc finger and SCAN domain containing 26 [Source:HGNC Symbol;Acc:HGNC:12978]	SCAN	361	349	43	125	3.46818	3.73109	0.741157	1.62741
ENSG00000176714	176.474	172.532	16.6989	75.1304	1.91323	0.0083914	0.0300979	CCDC121	2	27625639	27629012	-	2844	protein_coding	coiled-coil domain containing 121 [Source:HGNC Symbol;Acc:HGNC:25833]	-	231	202	12	72	2.2887	2.22712	0.213307	0.966722
ENSG00000085999	1255.18	1288.86	577.505	433.043	1.33255	0.00840427	0.0301394	RAD54L	1	46247688	46278473	+	3212	protein_coding	RAD54 like [Source:HGNC Symbol;Acc:HGNC:9826]	SNF2_N	1643	1509	415	415	14.4135	14.7311	6.5317	4.93368
ENSG00000112159	5440.9	5365.56	2290.54	2173.56	1.27548	0.00840641	0.0301425	MDN1	6	89642499	89819723	-	18602	protein_coding	midasin AAA ATPase 1 [Source:HGNC Symbol;Acc:HGNC:18302]	AAA_5	7122	6282	1646	2083	10.7882	10.5891	4.47326	4.27591
ENSG00000186862	110.774	110.181	43.1389	19.8261	1.82329	0.00842854	0.0302081	PDZD7	10	101007683	101032295	-	6609	protein_coding	PDZ domain containing 7 [Source:HGNC Symbol;Acc:HGNC:26257]	PDZ	145	129	31	19	0.618214	0.612035	0.237126	0.109778
ENSG00000283154	150.499	148.616	61.2295	32.3478	1.68456	0.00843812	0.0302248	IQCJ-SCHIP1	3	158962235	159897366	+	4409	protein_coding	IQCJ-SCHIP1 readthrough [Source:HGNC Symbol;Acc:HGNC:38842]	-	197	174	44	31	1.25902	1.23746	0.504506	0.268485
ENSG00000162267	22.9187	13.6659	1.39158	0	4.89739	0.00843831	0.0302248	ITIH3	3	52794768	52809009	+	5921	protein_coding	inter-alpha-trypsin inhibitor heavy chain 3 [Source:HGNC Symbol;Acc:HGNC:6168]	VWA	30	16	1	0	0.142769	0.084732	0.00853805	0
ENSG00000036549	2768.58	2911.68	551.065	1431.65	1.51777	0.00845025	0.0302584	AC118549.1	1	77562416	77683419	-	9008	protein_coding	ZZ-type zinc finger-containing protein 3 [Source:UniProtKB/Swiss-Prot;Acc:Q8IYH5]	Myb_DNA-binding	3624	3409	396	1372	11.3362	11.8665	2.22239	5.816
ENSG00000166938	1746.4	1853.43	635.952	811.826	1.31373	0.00845477	0.03027	DIS3L	15	66293217	66333898	+	5436	protein_coding	DIS3 like exosome 3'-5' exoribonuclease [Source:HGNC Symbol;Acc:HGNC:28698]	RNB	2286	2170	457	778	11.8496	12.5171	4.25001	5.46511
ENSG00000136104	1307.13	1257.26	192.038	636.522	1.62819	0.00846022	0.0302849	RNASEH2B	13	50909678	51024120	+	26291	protein_coding	ribonuclease H2 subunit B [Source:HGNC Symbol;Acc:HGNC:25671]	-	1711	1472	138	610	1.83379	1.75559	0.265354	0.885975
ENSG00000134375	2626.48	2897.16	816.857	1334.61	1.35985	0.00850308	0.0304153	TIMM17A	1	201955491	201970661	+	3513	protein_coding	translocase of inner mitochondrial membrane 17A [Source:HGNC Symbol;Acc:HGNC:17315]	-	3438	3392	587	1279	27.5762	30.2761	8.44722	13.9024
ENSG00000107798	2764.76	2786.13	612.295	1396.17	1.46597	0.00853181	0.0305042	LIPA	10	89213569	89414557	-	4910	protein_coding	lipase A, lysosomal acid type [Source:HGNC Symbol;Acc:HGNC:6617]	Abhydrolase_1	3619	3262	440	1338	20.7689	20.8317	4.53028	10.4058
ENSG00000149554	2024.48	1943.12	499.577	981.913	1.42044	0.00853607	0.0305148	CHEK1	11	125625136	125676255	+	6558	protein_coding	checkpoint kinase 1 [Source:HGNC Symbol;Acc:HGNC:1925]	Pkinase	2650	2275	359	941	11.3863	10.8776	2.76743	5.4792
ENSG00000123575	6336.26	6453.7	1981.61	3090.78	1.3341	0.0085377	0.030516	FAM199X	X	104166620	104195902	+	7457	protein_coding	family with sequence similarity 199, X-linked [Source:HGNC Symbol;Acc:HGNC:25195]	-	8294	7556	1424	2962	31.3405	31.7724	9.65383	15.1677
ENSG00000137947	783.819	807.14	249.093	365.217	1.37168	0.00855062	0.0305575	GTF2B	1	88852932	88891944	-	2225	protein_coding	general transcription factor IIB [Source:HGNC Symbol;Acc:HGNC:4648]	TFIIB_Zn_Ribbon	1026	945	179	350	12.9934	13.3176	4.06702	6.00671
ENSG00000154229	1161.98	1202.6	482.878	473.739	1.3056	0.00858414	0.0306634	PRKCA	17	66302636	66810743	+	11152	protein_coding	protein kinase C alpha [Source:HGNC Symbol;Acc:HGNC:9393]	Pkinase	1521	1408	347	454	3.84311	3.95888	1.57301	1.55454
novel.143	291.831	308.336	62.621	137.739	1.57748	0.00858641	0.0306669	-	3	101686800	101700919	+	8617	-	PF00098:Zinc knuckle|PF14787:GAG-polyprotein viral zinc-finger|PF00607:gag gene protein p24 (core nucleocapsid protein)|PF02337:Retroviral GAG p10 protein|PF02022:Integrase Zinc binding domain|PF00075:RNase H|PF00665:Integrase core domain|PF13804:Retro-transcribing viruses envelope glycoprotein|PF00552:Integrase DNA binding domain|PF00517:Retroviral envelope protein	rve	382	361	45	132	1.24915	1.31363	0.264004	0.584947
novel.226	238.354	251.11	69.5789	102.261	1.50671	0.00861091	0.0307487	-	CHR_HG2030_PATCH	133406205	133422664	-	6929	-	PF00929:Exonuclease	Exonuc_X-T	312	294	50	98	1.26879	1.33045	0.364799	0.540075
ENSG00000100320	984.74	742.227	399.383	253.565	1.40451	0.00864427	0.0308595	RBFOX2	22	35738736	36028425	-	10014	protein_coding	RNA binding fox-1 homolog 2 [Source:HGNC Symbol;Acc:HGNC:9906]	RRM_1	1289	869	287	243	3.62704	2.72104	1.44887	0.926611
ENSG00000108602	55.7688	80.287	23.6568	5.21739	2.2648	0.00865483	0.0308879	ALDH3A1	17	19737984	19748943	-	3918	protein_coding	aldehyde dehydrogenase 3 family member A1 [Source:HGNC Symbol;Acc:HGNC:405]	Aldedh	73	94	17	5	0.525007	0.752291	0.21935	0.0487309
ENSG00000166025	2534.04	2655.45	1231.55	834.782	1.32889	0.0086762	0.0309548	AMOTL1	11	94706431	94876753	+	10035	protein_coding	angiomotin like 1 [Source:HGNC Symbol;Acc:HGNC:17811]	-	3317	3109	885	800	9.31396	9.71462	4.45841	3.04419
ENSG00000001461	857.159	899.385	368.768	333.913	1.32207	0.00867839	0.0309579	NIPAL3	1	24415794	24472976	+	9404	protein_coding	NIPA like domain containing 3 [Source:HGNC Symbol;Acc:HGNC:25233]	DUF803	1122	1053	265	320	3.36191	3.51106	1.42458	1.29938
ENSG00000187098	295.651	271.609	43.1389	131.478	1.69284	0.00870446	0.0310431	MITF	3	69739435	69968337	+	7181	protein_coding	melanogenesis associated transcription factor [Source:HGNC Symbol;Acc:HGNC:7105]	HLH	387	318	31	126	1.51856	1.38856	0.218238	0.670015
ENSG00000063127	93.9667	102.494	33.3979	24	1.78107	0.0087145	0.0310679	SLC6A16	19	49289638	49325225	-	3599	protein_coding	solute carrier family 6 member 16 [Source:HGNC Symbol;Acc:HGNC:13622]	SNF	123	120	24	23	0.963008	1.0455	0.337119	0.244031
ENSG00000154342	112.302	92.2446	40.3558	7.30435	2.12395	0.00873535	0.0311376	WNT3A	1	228007051	228061260	+	2932	protein_coding	Wnt family member 3A [Source:HGNC Symbol;Acc:HGNC:15983]	wnt	147	108	29	7	1.41273	1.155	0.50002	0.091166
ENSG00000147650	576.023	622.651	148.899	285.913	1.46054	0.00873862	0.0311445	LRP12	8	104489231	104589024	-	9777	protein_coding	LDL receptor related protein 12 [Source:HGNC Symbol;Acc:HGNC:31708]	CUB	754	729	107	274	2.17306	2.338	0.553263	1.07015
ENSG00000185808	584.427	551.759	77.9284	275.478	1.68086	0.00874338	0.0311469	PIGP	21	37059170	37073170	-	7923	protein_coding	phosphatidylinositol glycan anchor biosynthesis class P [Source:HGNC Symbol;Acc:HGNC:3046]	-	765	646	56	264	2.72068	2.55662	0.357316	1.27237
ENSG00000231742	20.6268	15.3741	1.39158	0	4.87375	0.00874589	0.0311469	LINC01273	20	50172550	50176671	+	894	lincRNA	long intergenic non-protein coding RNA 1273 [Source:HGNC Symbol;Acc:HGNC:50329]	-	27	18	1	0	0.851006	0.631332	0.0565479	0
ENSG00000146263	1964.13	1969.59	296.406	988.174	1.61345	0.00875744	0.0311833	MMS22L	6	97142161	97283217	-	21793	protein_coding	MMS22 like, DNA repair protein [Source:HGNC Symbol;Acc:HGNC:21475]	-	2571	2306	213	947	3.32423	3.31791	0.494102	1.65933
ENSG00000115020	1871.69	1934.57	467.57	947.478	1.42668	0.00876197	0.0311901	PIKFYVE	2	208266267	208358751	+	10832	protein_coding	phosphoinositide kinase, FYVE-type zinc finger containing [Source:HGNC Symbol;Acc:HGNC:23785]	PIP5K	2450	2265	336	908	6.37329	6.55665	1.56814	3.20093
ENSG00000283341	56.5328	45.2682	15.3074	5.21739	2.33918	0.00876475	0.0311953	AC068205.2	11	43578889	43840030	+	2971	processed_transcript	-	adh_short	74	53	11	5	0.701836	0.559366	0.187173	0.0642638
ENSG00000184319	326.973	273.317	119.676	101.217	1.44372	0.00878767	0.0312674	RPL23AP82	22	50756948	50801309	+	4250	transcribed_unprocessed_pseudogene	ribosomal protein L23a pseudogene 82 [Source:HGNC Symbol;Acc:HGNC:33730]	-	428	320	86	97	2.83767	2.36093	1.02297	0.871529
ENSG00000177853	1865.58	2074.65	189.255	957.913	1.77888	0.0088189	0.0313489	ZNF518A	10	96129715	96205288	+	10891	protein_coding	zinc finger protein 518A [Source:HGNC Symbol;Acc:HGNC:29009]	-	2442	2429	136	918	6.31807	6.9933	0.631284	3.21865
ENSG00000198711	34.378	38.4352	2.78316	8.34782	2.67298	0.00882082	0.0313489	SSBP3-AS1	1	54236440	54239063	+	2624	antisense	SSBP3 antisense RNA 1 [Source:HGNC Symbol;Acc:HGNC:32328]	-	45	45	2	8	0.483231	0.537739	0.0385319	0.116419
ENSG00000265763	225.367	210.113	98.8021	37.5652	1.68327	0.00882658	0.0313633	ZNF488	10	47365496	47384273	-	3496	protein_coding	zinc finger protein 488 [Source:HGNC Symbol;Acc:HGNC:23535]	-	295	246	71	36	2.3777	2.20641	1.02669	0.393215
ENSG00000010610	22.1547	19.6447	2.78316	0	4.0372	0.00884072	0.0314041	CD4	12	6786858	6820808	+	4583	protein_coding	CD4 molecule [Source:HGNC Symbol;Acc:HGNC:1678]	ig	29	23	2	0	0.178301	0.157362	0.0220614	0
ENSG00000198003	62.6444	72.5999	15.3074	18.7826	1.98297	0.00884696	0.0314176	CCDC151	19	11420604	11435782	-	2681	protein_coding	coiled-coil domain containing 151 [Source:HGNC Symbol;Acc:HGNC:28303]	-	82	85	11	18	0.861834	0.994133	0.207419	0.256374
ENSG00000164109	4628.81	4588.31	982.455	2344.69	1.46962	0.00889265	0.0315696	MAD2L1	4	120055608	120067074	-	5748	protein_coding	mitotic arrest deficient 2 like 1 [Source:HGNC Symbol;Acc:HGNC:6763]	HORMA	6059	5372	706	2247	29.7023	29.305	6.20929	14.9274
ENSG00000102760	37.4339	42.7058	1.39158	10.4348	2.70945	0.00895489	0.0317619	RGCC	13	41457559	41470882	+	1032	protein_coding	regulator of cell cycle [Source:HGNC Symbol;Acc:HGNC:20369]	-	49	50	1	10	1.3379	1.51919	0.0489862	0.370015
novel.257	14.5152	7.68705	0	0	5.64764	0.00896702	0.0317858	-	CHR_HG2236_PATCH	16884031	17090577	+	4886	-	PF16457:Pleckstrin homology domain|PF09279:Phosphoinositide-specific phospholipase C, efhand-like|PF00387:Phosphatidylinositol-specific phospholipase C, Y domain|PF00168:C2 domain|PF00388:Phosphatidylinositol-specific phospholipase C, X domain	PI-PLC-X	19	9	0	0	0.109574	0.0577579	0	0
ENSG00000267707	14.5152	7.68705	0	0	5.64764	0.00896702	0.0317858	AC015961.2	18	37243776	37247506	+	701	antisense	-	-	19	9	0	0	0.763734	0.402575	0	0
ENSG00000118418	2683.78	2659.72	90.4526	1148.87	2.10713	0.00899615	0.0318795	HMGN3	6	79201245	79234738	-	1014	protein_coding	high mobility group nucleosomal binding domain 3 [Source:HGNC Symbol;Acc:HGNC:12312]	-	3513	3114	65	1101	97.6218	96.2949	3.24063	41.4618
ENSG00000244733	35.142	30.7482	0	7.30435	3.09631	0.00901042	0.0319109	AL132656.2	10	79660891	79677996	+	1837	lincRNA	-	-	46	36	0	7	0.705594	0.614492	0	0.145508
ENSG00000241127	390.382	389.477	64.0126	186.783	1.63161	0.00902484	0.0319524	YAE1D1	7	39566376	39610320	+	2569	protein_coding	Yae1 domain containing 1 [Source:HGNC Symbol;Acc:HGNC:24857]	-	511	456	46	179	5.60484	5.56575	0.905206	2.66065
ENSG00000164182	758.609	775.538	264.4	341.217	1.34013	0.00903121	0.0319628	NDUFAF2	5	60945129	61153037	+	1017	protein_coding	NADH:ubiquinone oxidoreductase complex assembly factor 2 [Source:HGNC Symbol;Acc:HGNC:28086]	Complex1_17_2kD	993	908	190	327	27.5128	27.9955	9.44466	12.2779
ENSG00000136960	16.807	18.7906	1.39158	0	4.85646	0.00903163	0.0319628	ENPP2	8	119557086	119673453	-	6729	protein_coding	ectonucleotide pyrophosphatase/phosphodiesterase 2 [Source:HGNC Symbol;Acc:HGNC:3357]	Somatomedin_B	22	22	1	0	0.0921252	0.102517	0.00751282	0
ENSG00000253276	608.109	657.67	215.695	278.609	1.35554	0.0090359	0.0319723	CCDC71L	7	106656765	106660996	-	4232	protein_coding	coiled-coil domain containing 71 like [Source:HGNC Symbol;Acc:HGNC:26685]	-	796	770	155	267	5.29998	5.70516	1.85157	2.40915
ENSG00000171532	8.40352	13.6659	0	0	5.63648	0.00904861	0.0320077	NEUROD2	17	39603536	39609777	-	6242	protein_coding	neuronal differentiation 2 [Source:HGNC Symbol;Acc:HGNC:7763]	HLH	11	16	0	0	0.0496564	0.0803746	0	0
ENSG00000155304	2236.86	2134.44	279.707	1094.61	1.66825	0.00906279	0.0320531	HSPA13	21	14371115	14383484	-	4194	protein_coding	heat shock protein family A (Hsp70) member 13 [Source:HGNC Symbol;Acc:HGNC:11375]	HSP70	2928	2499	201	1049	19.672	18.6836	2.42282	9.55093
ENSG00000108960	546.229	522.719	143.333	251.478	1.43462	0.00907658	0.0320971	MMD	17	55392613	55421992	-	3177	protein_coding	monocyte to macrophage differentiation associated [Source:HGNC Symbol;Acc:HGNC:7153]	-	715	612	103	241	6.34155	6.04028	1.63898	2.89667
ENSG00000281103	61.8805	50.3929	4.17474	17.7391	2.32551	0.00911604	0.0322125	TRG-AS1	7	38341577	38378804	+	4130	antisense	T cell receptor gamma locus antisense RNA 1 [Source:HGNC Symbol;Acc:HGNC:48974]	-	81	59	3	17	0.552639	0.447945	0.0367219	0.15718
ENSG00000228063	9.93143	11.9576	0	0	5.62531	0.0091403	0.0322837	LYPLAL1-AS1	1	219086602	219173961	-	724	antisense	LYPLAL1 antisense RNA 1 (head to head) [Source:HGNC Symbol;Acc:HGNC:50560]	-	13	14	0	0	0.505954	0.606334	0	0
ENSG00000187068	119.177	95.6611	41.7474	19.8261	1.81496	0.00917649	0.0324051	C3orf70	3	185078050	185153014	-	5901	protein_coding	chromosome 3 open reading frame 70 [Source:HGNC Symbol;Acc:HGNC:33731]	-	156	112	30	19	0.744913	0.595134	0.25701	0.12295
ENSG00000259953	51.949	51.247	6.95789	14.6087	2.23847	0.00919593	0.0324583	AL138756.1	9	112032555	112037730	-	4836	sense_overlapping	-	-	68	60	5	14	0.396213	0.389034	0.0522682	0.110545
ENSG00000137831	1483.6	1440.04	349.286	731.478	1.4346	0.00924029	0.0326027	UACA	15	70654554	70763593	-	11031	protein_coding	uveal autoantigen with coiled-coil domains and ankyrin repeats [Source:HGNC Symbol;Acc:HGNC:15947]	-	1942	1686	251	701	4.96067	4.79253	1.1503	2.42662
ENSG00000248309	10.6954	11.1035	0	0	5.6197	0.00925221	0.0326301	MEF2C-AS1	5	88883328	89466398	+	7865	antisense	MEF2C antisense RNA 1 [Source:HGNC Symbol;Acc:HGNC:48908]	-	14	13	0	0	0.0501575	0.0518283	0	0
ENSG00000226578	10.6954	11.1035	0	0	5.6197	0.00925221	0.0326301	AL132657.1	10	37775371	37784131	-	712	lincRNA	-	-	14	13	0	0	0.554057	0.572514	0	0
ENSG00000210741	10.6954	11.1035	0	0	5.6197	0.00925221	0.0326301	MIR196A1	17	48632490	48632559	-	70	miRNA	microRNA 196a-1 [Source:HGNC Symbol;Acc:HGNC:31567]	-	14	13	0	0	5.63555	5.82328	0	0
ENSG00000235946	16.0431	18.7906	0	1.04348	4.8803	0.0092835	0.0327112	AC234783.1	X	104062542	104063037	-	496	processed_pseudogene	-	-	21	22	0	1	1.19301	1.3908	0	0.076987
ENSG00000198919	1530.97	1615.13	350.678	793.043	1.4587	0.00928636	0.0327164	DZIP3	3	108589682	108694846	+	6972	protein_coding	DAZ interacting zinc finger protein 3 [Source:HGNC Symbol;Acc:HGNC:30938]	-	2004	1891	252	760	8.09929	8.50466	1.82725	4.16251
ENSG00000250673	19.0989	16.2282	1.39158	0	4.84589	0.00929254	0.0327332	REELD1	4	146214515	146230878	+	2260	protein_coding	reeler domain containing 1 [Source:HGNC Symbol;Acc:HGNC:53638]	-	25	19	1	0	0.311701	0.263614	0.0223689	0
ENSG00000162526	31.3222	23.9153	0	5.21739	3.31594	0.00929694	0.0327439	TSSK3	1	32351521	32364312	+	2191	protein_coding	testis specific serine kinase 3 [Source:HGNC Symbol;Acc:HGNC:15473]	-	41	28	0	5	0.527288	0.400717	0	0.0871418
ENSG00000158882	1056.55	1036.9	496.794	323.478	1.3527	0.00929945	0.0327478	TOMM40L	1	161225939	161230744	+	3289	protein_coding	translocase of outer mitochondrial membrane 40 like [Source:HGNC Symbol;Acc:HGNC:25756]	-	1383	1214	357	310	11.8485	11.5738	5.48729	3.59912
ENSG00000197299	2043.58	2015.72	397.992	1033.04	1.50321	0.00930898	0.0327716	BLM	15	90717327	90816165	+	6551	protein_coding	Bloom syndrome RecQ like helicase [Source:HGNC Symbol;Acc:HGNC:1058]	DEAD	2675	2360	286	990	11.506	11.2961	2.20705	5.77067
ENSG00000101752	5295.75	5412.54	1569.7	2652.52	1.34241	0.00932557	0.0328123	MIB1	18	21704957	21870957	+	10033	protein_coding	mindbomb E3 ubiquitin protein ligase 1 [Source:HGNC Symbol;Acc:HGNC:21086]	-	6932	6337	1128	2542	19.4686	19.805	5.68371	9.67483
ENSG00000170242	2909.15	3007.34	704.139	1499.48	1.4243	0.00932609	0.0328123	USP47	11	11841423	11959323	+	11158	protein_coding	ubiquitin specific peptidase 47 [Source:HGNC Symbol;Acc:HGNC:20076]	UCH	3808	3521	506	1437	9.6165	9.89469	2.29254	4.91778
ENSG00000258673	27.5024	20.4988	4.17474	0	3.63251	0.00936806	0.0329269	LINC01397	1	110082688	110109719	+	579	antisense	long intergenic non-protein coding RNA 1397 [Source:HGNC Symbol;Acc:HGNC:50677]	-	36	24	3	0	1.75198	1.29974	0.261937	0
ENSG00000164088	319.334	351.042	160.032	61.5652	1.60239	0.00936843	0.0329269	PPM1M	3	52245793	52250597	+	3571	protein_coding	protein phosphatase, Mg2+/Mn2+ dependent 1M [Source:HGNC Symbol;Acc:HGNC:26506]	PP2C	418	411	115	59	3.29832	3.6089	1.62803	0.630901
ENSG00000179528	141.332	158.866	61.2295	35.4783	1.64098	0.00937053	0.0329288	LBX2	2	74497517	74503316	-	2389	protein_coding	ladybird homeobox 2 [Source:HGNC Symbol;Acc:HGNC:15525]	Homeobox	185	186	44	34	2.18204	2.44129	0.931087	0.543452
ENSG00000008256	1195.59	1145.37	509.318	443.478	1.29717	0.00937177	0.0329288	CYTH3	7	6161776	6272644	-	5808	protein_coding	cytohesin 3 [Source:HGNC Symbol;Acc:HGNC:9504]	Sec7	1565	1341	366	425	7.59266	7.23977	3.18572	2.79422
ENSG00000146677	1462.98	1462.25	738.928	325.565	1.45958	0.00937865	0.0329481	AC004453.1	7	44467897	44468304	+	408	processed_pseudogene	-	-	1915	1712	531	312	132.256	131.573	65.7943	29.2007
ENSG00000213066	463.722	492.825	55.6632	230.609	1.73553	0.00939906	0.0330051	FGFR1OP	6	166999182	167094789	+	16016	protein_coding	FGFR1 oncogene partner [Source:HGNC Symbol;Acc:HGNC:17012]	-	607	577	40	221	1.06793	1.12965	0.126258	0.526911
ENSG00000225678	11.4593	10.2494	0	0	5.61407	0.0094075	0.0330249	AP000619.1	11	102751070	102754943	-	1000	transcribed_unprocessed_pseudogene	-	-	15	12	0	0	0.422666	0.376274	0	0
ENSG00000162385	1360.61	1446.02	339.545	702.261	1.42859	0.0094193	0.0330565	MAGOH	1	53226892	53238610	-	1463	protein_coding	mago homolog, exon junction complex core component [Source:HGNC Symbol;Acc:HGNC:6815]	-	1781	1693	244	673	34.3025	36.2857	8.43139	17.5659
ENSG00000259994	51.949	64.0587	2.78316	18.7826	2.39057	0.0094236	0.0330666	AL353796.1	10	30302826	30306066	-	3241	sense_overlapping	-	-	68	75	2	18	0.591203	0.725613	0.0311964	0.212076
ENSG00000095574	1145.93	1098.39	146.116	560.348	1.66551	0.00943723	0.0331096	IKZF5	10	122990806	123008817	-	4934	protein_coding	IKAROS family zinc finger 5 [Source:HGNC Symbol;Acc:HGNC:14283]	-	1500	1286	105	537	8.5664	8.17268	1.07583	4.15598
ENSG00000121270	45.0734	46.9764	9.74105	9.3913	2.26744	0.00944262	0.0331235	ABCC11	16	48166910	48247568	-	7245	protein_coding	ATP binding cassette subfamily C member 11 [Source:HGNC Symbol;Acc:HGNC:14639]	ABC_membrane	59	55	7	9	0.229467	0.238038	0.0488442	0.0474354
ENSG00000140835	22.1547	25.6235	4.17474	0	3.62504	0.0094521	0.0331502	CHST4	16	71525233	71538746	+	2669	protein_coding	carbohydrate sulfotransferase 4 [Source:HGNC Symbol;Acc:HGNC:1972]	Sulfotransfer_1	29	30	3	0	0.306165	0.352448	0.0568233	0
ENSG00000053254	1796.83	1832.08	644.301	833.739	1.29548	0.00945304	0.0331502	FOXN3	14	89124871	89619149	-	11033	protein_coding	forkhead box N3 [Source:HGNC Symbol;Acc:HGNC:1928]	Fork_head	2352	2145	463	799	6.0069	6.09616	2.12149	2.76536
ENSG00000155962	37.4339	45.2682	4.17474	10.4348	2.47248	0.00945639	0.0331571	CLIC2	X	155276211	155334657	-	2840	protein_coding	chloride intracellular channel 2 [Source:HGNC Symbol;Acc:HGNC:2063]	-	49	53	3	10	0.486166	0.585167	0.0534019	0.134456
ENSG00000231607	324.682	305.774	15.3074	137.739	2.03383	0.00948289	0.0332352	DLEU2	13	49982552	50125720	-	5103	antisense	deleted in lymphocytic leukemia 2 (non-protein coding) [Source:HGNC Symbol;Acc:HGNC:13748]	-	425	358	11	132	2.34677	2.19978	0.108973	0.98775
ENSG00000165416	2122.27	2112.23	363.202	1081.04	1.55087	0.0094875	0.0332464	SUGT1	13	52652709	52700909	+	15102	protein_coding	SGT1 homolog, MIS12 kinetochore complex assembly cochaperone [Source:HGNC Symbol;Acc:HGNC:16987]	-	2778	2473	261	1036	5.18327	5.13467	0.873695	2.61953
ENSG00000121039	1294.91	1391.36	570.547	531.13	1.28602	0.0094945	0.033266	RDH10	8	73294612	73325281	+	5321	protein_coding	retinol dehydrogenase 10 [Source:HGNC Symbol;Acc:HGNC:19975]	adh_short	1695	1629	410	509	8.976	9.59954	3.89533	3.65278
ENSG00000166471	1404.15	1518.62	318.672	738.782	1.46551	0.0095374	0.0333958	TMEM41B	11	9280654	9314780	-	4422	protein_coding	transmembrane protein 41B [Source:HGNC Symbol;Acc:HGNC:28948]	-	1838	1778	229	708	11.7121	12.6077	2.618	6.11383
ENSG00000074356	2987.07	3103.86	917.05	1496.35	1.3352	0.00953862	0.0333958	NCBP3	17	3802165	3846251	-	14718	protein_coding	nuclear cap binding subunit 3 [Source:HGNC Symbol;Acc:HGNC:24612]	-	3910	3634	659	1434	7.48573	7.7421	2.26355	3.72048
ENSG00000236698	783.819	823.368	166.989	400.696	1.49912	0.00954512	0.0334086	EIF1AXP1	1	16685621	16686055	-	435	processed_pseudogene	eukaryotic translation initiation factor 1A, X-linked pseudogene 1 [Source:HGNC Symbol;Acc:HGNC:19900]	-	1026	964	120	384	66.4606	69.4881	13.9459	33.7086
ENSG00000078142	802.918	732.832	119.676	382.956	1.6086	0.00955175	0.0334219	PIK3C3	18	41955206	42087830	+	15198	protein_coding	phosphatidylinositol 3-kinase catalytic subunit type 3 [Source:HGNC Symbol;Acc:HGNC:8974]	PI3Ka	1051	858	86	367	1.9486	1.7702	0.286066	0.922101
ENSG00000230568	22.9187	19.6447	1.39158	2.08696	3.59092	0.00955486	0.0334278	SF3A3P1	20	3489529	3491005	-	1477	processed_pseudogene	splicing factor 3a, subunit 3 pseudogene 1 [Source:HGNC Symbol;Acc:HGNC:16576]	-	30	23	1	2	0.572331	0.488281	0.0342273	0.0517069
ENSG00000028839	786.875	783.225	112.718	391.304	1.63646	0.00957748	0.0334921	TBPL1	6	133952170	133990432	+	5039	protein_coding	TATA-box binding protein like 1 [Source:HGNC Symbol;Acc:HGNC:11589]	-	1030	917	81	375	5.75969	5.70621	0.812633	2.84175
ENSG00000181378	12.2233	9.39528	0	0	5.60841	0.00961352	0.0336025	CFAP65	2	219002846	219041527	-	10519	protein_coding	cilia and flagella associated protein 65 [Source:HGNC Symbol;Acc:HGNC:25325]	-	16	11	0	0	0.04286	0.03279	0	0
ENSG00000105398	12.2233	9.39528	0	0	5.60841	0.00961352	0.0336025	SULT2A1	19	47870466	47886397	-	1987	protein_coding	sulfotransferase family 2A member 1 [Source:HGNC Symbol;Acc:HGNC:11458]	Sulfotransfer_1	16	11	0	0	0.226897	0.173587	0	0
ENSG00000137713	2169.64	2310.39	656.825	1102.96	1.34755	0.00963311	0.0336617	PPP2R1B	11	111726908	111766427	-	6720	protein_coding	protein phosphatase 2 scaffold subunit Abeta [Source:HGNC Symbol;Acc:HGNC:9303]	-	2840	2705	472	1057	11.9085	12.6218	3.5508	6.00627
ENSG00000247708	110.01	90.5364	34.7895	25.0435	1.75104	0.00969526	0.0338588	STX18-AS1	4	4542131	4710938	+	6107	antisense	STX18 antisense RNA 1 (head to head) [Source:HGNC Symbol;Acc:HGNC:48877]	-	144	106	25	24	0.664417	0.544253	0.20695	0.150066
ENSG00000151320	139.04	107.619	26.44	48	1.72012	0.00970367	0.0338782	AKAP6	14	32329273	32837681	+	19748	protein_coding	A-kinase anchoring protein 6 [Source:HGNC Symbol;Acc:HGNC:376]	-	182	126	19	46	0.25969	0.200064	0.0486389	0.0889475
novel.465	61.1165	110.181	16.6989	28.1739	1.92185	0.00971251	0.033904	-	CHR_HSCHR17_7_CTG4	37409939	37484478	+	5922	-	PF00249:Myb-like DNA-binding domain|PF04433:SWIRM domain	Myb_DNA-binding	80	129	12	27	0.380652	0.683036	0.102439	0.174098
ENSG00000139726	6601.35	6745.81	1515.43	3436.17	1.4303	0.00972896	0.0339514	DENR	12	122752774	122771064	+	3576	protein_coding	density regulated re-initiation and release factor [Source:HGNC Symbol;Acc:HGNC:2769]	SUI1	8641	7898	1089	3293	68.0884	69.2536	15.3952	35.1636
ENSG00000176102	1903.02	2096	264.4	1012.17	1.64618	0.0097498	0.0340141	CSTF3	11	33077188	33162371	-	4517	protein_coding	cleavage stimulation factor subunit 3 [Source:HGNC Symbol;Acc:HGNC:2485]	-	2491	2454	190	970	15.5393	17.0352	2.12646	8.20012
ENSG00000169598	483.584	503.075	214.303	171.13	1.35713	0.00976177	0.0340508	DFFB	1	3857267	3885429	+	3870	protein_coding	DNA fragmentation factor subunit beta [Source:HGNC Symbol;Acc:HGNC:2773]	-	633	589	154	164	4.60892	4.77229	2.0117	1.6182
ENSG00000152465	826.601	779.808	247.701	378.782	1.35726	0.00976494	0.0340568	NMT2	10	15102584	15168693	-	4700	protein_coding	N-myristoyltransferase 2 [Source:HGNC Symbol;Acc:HGNC:7858]	-	1082	913	178	363	6.48688	6.0911	1.91459	2.94922
ENSG00000158748	84.7992	73.454	27.8316	14.6087	1.91199	0.00977386	0.0340779	HTR6	1	19665287	19679562	+	1984	protein_coding	5-hydroxytryptamine receptor 6 [Source:HGNC Symbol;Acc:HGNC:5301]	7tm_1	111	86	20	14	1.57648	1.35919	0.509615	0.269454
ENSG00000137812	2217	2267.68	228.219	1115.48	1.73766	0.00978848	0.0341238	KNL1	15	40594020	40664342	+	10250	protein_coding	kinetochore scaffold 1 [Source:HGNC Symbol;Acc:HGNC:24054]	-	2902	2655	164	1069	7.97774	8.122	0.808861	3.98247
ENSG00000154898	63.4084	43.5599	2.78316	16.6956	2.42058	0.00980953	0.0341821	CCDC144CP	17	20321164	20403557	+	8145	transcribed_processed_pseudogene	coiled-coil domain containing 144C, pseudogene [Source:HGNC Symbol;Acc:HGNC:29073]	-	83	51	2	16	0.28714	0.196337	0.0124135	0.0750115
ENSG00000185904	89.3829	101.64	26.44	30.2609	1.74958	0.00981444	0.0341941	LINC00839	10	42475543	42495336	+	2337	lincRNA	long intergenic non-protein coding RNA 839 [Source:HGNC Symbol;Acc:HGNC:28269]	-	117	119	19	29	1.4107	1.59665	0.411006	0.473847
ENSG00000150316	1173.44	1120.6	179.514	581.217	1.59054	0.00983351	0.0342454	CWC15	11	94962622	94973612	-	2758	protein_coding	CWC15 spliceosome associated protein homolog [Source:HGNC Symbol;Acc:HGNC:26939]	-	1536	1312	129	557	15.6929	14.9163	2.36455	7.71187
ENSG00000198225	343.78	349.334	166.989	43.8261	1.7235	0.00985496	0.0343049	FKBP1C	6	63211446	63213024	+	1579	protein_coding	FK506 binding protein 1C [Source:HGNC Symbol;Acc:HGNC:21376]	FKBP_C	450	409	120	42	8.03039	8.12201	3.84196	1.0157
ENSG00000005102	12.9873	8.54117	0	0	5.60273	0.00986631	0.0343343	MEOX1	17	43640388	43661954	-	2707	protein_coding	mesenchyme homeobox 1 [Source:HGNC Symbol;Acc:HGNC:7013]	Homeobox	17	10	0	0	0.176957	0.115834	0	0
ENSG00000254838	12.9873	8.54117	0	0	5.60273	0.00986631	0.0343343	GVINP1	11	6713536	6746439	-	8438	transcribed_unprocessed_pseudogene	GTPase, very large interferon inducible pseudogene 1 [Source:HGNC Symbol;Acc:HGNC:25813]	-	17	10	0	0	0.0567696	0.0371606	0	0
ENSG00000150760	2678.43	2601.64	1082.65	1125.91	1.25741	0.00992723	0.034531	DOCK1	10	126905409	127452517	+	8142	protein_coding	dedicator of cytokinesis 1 [Source:HGNC Symbol;Acc:HGNC:2987]	Ded_cyto	3506	3046	778	1079	12.1335	11.7306	4.83061	5.06045
ENSG00000163510	1498.12	1469.08	197.604	751.304	1.64319	0.00994408	0.0345794	CWC22	2	179944876	180007113	-	3324	protein_coding	CWC22 spliceosome associated protein homolog [Source:HGNC Symbol;Acc:HGNC:29322]	-	1961	1720	142	720	16.6235	16.2252	2.15964	8.27123
ENSG00000064933	984.74	1048.86	176.731	515.478	1.55272	0.00994791	0.0345877	PMS1	2	189784085	189877629	+	5454	protein_coding	PMS1 homolog 1, mismatch repair system component [Source:HGNC Symbol;Acc:HGNC:9121]	HMG_box	1289	1228	127	494	6.65954	7.06002	1.17718	3.45868
ENSG00000137574	1685.29	1682.61	411.907	852.521	1.41241	0.00995571	0.0346097	TGS1	8	55773142	55825448	+	3869	protein_coding	trimethylguanosine synthase 1 [Source:HGNC Symbol;Acc:HGNC:17843]	-	2206	1970	296	817	16.0662	15.9658	3.86765	8.06347
ENSG00000230798	131.401	118.722	45.9221	34.4348	1.64262	0.00996798	0.0346472	FOXD3-AS1	1	63320884	63324441	-	1208	antisense	FOXD3 antisense RNA 1 (head to head) [Source:HGNC Symbol;Acc:HGNC:40241]	-	172	139	33	33	4.01206	3.60803	1.38102	1.04315
ENSG00000162407	372.811	380.936	148.899	142.956	1.36906	0.00997386	0.0346626	PLPP3	1	56494747	56645301	-	5286	protein_coding	phospholipid phosphatase 3 [Source:HGNC Symbol;Acc:HGNC:9229]	-	488	446	107	137	2.60135	2.64564	1.02332	0.989674
ENSG00000171843	867.091	871.199	232.394	426.782	1.39736	0.00997789	0.0346715	MLLT3	9	20341665	20622543	-	8129	protein_coding	MLLT3, super elongation complex subunit [Source:HGNC Symbol;Acc:HGNC:7136]	-	1135	1020	167	409	3.93428	3.93446	1.03856	1.92125
ENSG00000171467	2278.88	2330.03	857.213	1050.78	1.27214	0.00999497	0.0347257	ZNF318	6	43307134	43369478	-	9559	protein_coding	zinc finger protein 318 [Source:HGNC Symbol;Acc:HGNC:13578]	-	2983	2728	616	1007	8.79321	8.94859	3.25778	4.02268
ENSG00000111785	471.361	442.432	98.8021	222.261	1.50545	0.0100175	0.0347939	RIC8B	12	106774595	106889316	+	7795	protein_coding	RIC8 guanine nucleotide exchange factor B [Source:HGNC Symbol;Acc:HGNC:25555]	-	617	518	71	213	2.23036	2.0837	0.460464	1.04343
ENSG00000276997	23.6827	46.1223	8.34947	2.08696	2.78541	0.0100215	0.0347974	AL513314.2	1	222477252	222504622	-	1588	lincRNA	-	-	31	54	6	2	0.55007	1.06627	0.191009	0.0480926
ENSG00000112531	5915.32	5936.11	1388.8	3055.3	1.4148	0.0100332	0.0348235	QKI	6	163414000	163578596	+	17368	protein_coding	QKI, KH domain containing RNA binding [Source:HGNC Symbol;Acc:HGNC:21100]	KH_1	7743	6950	998	2928	12.5622	12.5475	2.90492	6.43754
ENSG00000225889	18.335	16.2282	1.39158	0	4.81377	0.0100376	0.0348235	AC012368.1	2	64143239	64252859	+	2453	antisense	-	-	24	19	1	0	0.275689	0.242873	0.020609	0
ENSG00000226891	18.335	16.2282	1.39158	0	4.81377	0.0100376	0.0348235	LINC01359	1	64972225	65002489	-	6617	processed_transcript	long intergenic non-protein coding RNA 1359 [Source:HGNC Symbol;Acc:HGNC:50591]	-	24	19	1	0	0.102201	0.0900358	0.00763999	0
ENSG00000124784	1864.05	1830.37	445.305	939.13	1.41517	0.0100379	0.0348235	RIOK1	6	7389496	7418037	+	3237	protein_coding	RIO kinase 1 [Source:HGNC Symbol;Acc:HGNC:18656]	-	2440	2143	320	900	21.24	20.7588	4.99759	10.6169
ENSG00000164743	50.4211	45.2682	5.56632	13.5652	2.29817	0.0100677	0.0349065	C8orf48	8	13566843	13568287	+	1445	protein_coding	chromosome 8 open reading frame 48 [Source:HGNC Symbol;Acc:HGNC:26345]	-	66	53	4	13	1.28701	1.15009	0.139941	0.343538
ENSG00000175768	86.3271	110.181	12.5242	38.6087	1.92488	0.0100934	0.0349855	TOMM5	9	37582646	37592642	-	3644	protein_coding	translocase of outer mitochondrial membrane 5 [Source:HGNC Symbol;Acc:HGNC:31369]	-	113	129	9	37	0.873789	1.11003	0.124858	0.387724
ENSG00000102931	282.664	327.981	66.7958	142.956	1.53663	0.0101052	0.0350212	ARL2BP	16	57245098	57253635	+	2155	protein_coding	ADP ribosylation factor like GTPase 2 binding protein [Source:HGNC Symbol;Acc:HGNC:17146]	-	370	384	48	137	4.83794	5.58736	1.12602	2.42757
ENSG00000089057	2029.83	1993.51	900.352	771.13	1.26747	0.0101133	0.0350439	SLC23A2	20	4852356	5010293	-	7515	protein_coding	solute carrier family 23 member 2 [Source:HGNC Symbol;Acc:HGNC:10973]	-	2657	2334	647	739	9.96251	9.73855	4.3524	3.75504
ENSG00000166681	11371.5	11677.5	5290.78	4396.17	1.25063	0.0101176	0.0350538	BEX3	X	103376340	103378077	+	1080	protein_coding	brain expressed X-linked 3 [Source:HGNC Symbol;Acc:HGNC:13388]	-	14885	13672	3802	4213	388.357	396.945	177.968	148.959
ENSG00000157890	30.5583	29.8941	6.95789	1.04348	2.98002	0.0101269	0.0350757	MEGF11	15	65895079	66253747	-	9828	protein_coding	multiple EGF like domains 11 [Source:HGNC Symbol;Acc:HGNC:29635]	-	40	35	5	1	0.114684	0.111667	0.0257193	0.00388538
ENSG00000141428	670.754	717.458	76.5368	342.261	1.72542	0.0101608	0.0351775	C18orf21	18	35972083	35979286	+	2158	protein_coding	chromosome 18 open reading frame 21 [Source:HGNC Symbol;Acc:HGNC:28802]	-	878	840	55	328	11.4644	12.2054	1.28844	5.80392
ENSG00000140199	540.881	622.651	221.261	242.087	1.32791	0.0101724	0.0352075	SLC12A6	15	34229996	34338060	-	10056	protein_coding	solute carrier family 12 member 6 [Source:HGNC Symbol;Acc:HGNC:10914]	AA_permease	708	729	159	232	1.98388	2.27313	0.799329	0.880971
ENSG00000123552	698.256	644.004	57.0547	323.478	1.81479	0.0101867	0.0352415	USP45	6	99432379	99521728	-	8051	protein_coding	ubiquitin specific peptidase 45 [Source:HGNC Symbol;Acc:HGNC:20080]	UCH	914	754	41	310	3.19892	2.9366	0.257447	1.47032
ENSG00000152147	821.253	894.26	242.135	417.391	1.37767	0.01019	0.0352476	GEMIN6	2	38751534	38785000	+	4361	protein_coding	gem nuclear organelle associated protein 6 [Source:HGNC Symbol;Acc:HGNC:20044]	-	1075	1047	174	400	6.9459	7.52806	2.01705	3.50246
ENSG00000205002	104.662	84.5575	13.9158	36.5217	1.89213	0.0101957	0.0352623	AARD	8	116938199	116944487	+	2412	protein_coding	alanine and arginine rich domain containing protein [Source:HGNC Symbol;Acc:HGNC:33842]	-	137	99	10	35	1.60048	1.28701	0.209593	0.554102
ENSG00000166199	715.063	664.503	251.876	301.565	1.3171	0.0101972	0.0352623	ALKBH3	11	43880811	43920266	+	2372	protein_coding	alkB homolog 3, alpha-ketoglutaratedependent dioxygenase [Source:HGNC Symbol;Acc:HGNC:30141]	-	936	778	181	289	11.119	10.2846	3.8576	4.65245
ENSG00000156017	1221.57	1267.51	212.912	636.522	1.54936	0.0102194	0.035313	CARNMT1	9	74981020	75028423	-	4610	protein_coding	carnosine N-methyltransferase 1 [Source:HGNC Symbol;Acc:HGNC:23435]	-	1599	1484	153	610	9.77359	10.0938	1.67782	5.05275
ENSG00000267374	223.075	202.426	32.0063	98.0869	1.70079	0.0102754	0.0354912	AC016205.1	18	39206924	39800318	-	2782	lincRNA	-	-	292	237	23	94	2.95755	2.67125	0.41795	1.29024
ENSG00000135097	1841.9	1773.15	910.093	491.478	1.36775	0.0103406	0.0356798	MSI1	12	120341330	120369180	-	3090	protein_coding	musashi RNA binding protein 1 [Source:HGNC Symbol;Acc:HGNC:7330]	RRM_1	2411	2076	654	471	21.9859	21.0665	10.6997	5.82051
ENSG00000088881	500.392	483.43	243.526	102.261	1.51203	0.0103529	0.0357169	EBF4	20	2692878	2760108	+	3717	protein_coding	early B cell factor 4 [Source:HGNC Symbol;Acc:HGNC:29278]	TIG	655	566	175	98	4.96541	4.7747	2.38012	1.00677
ENSG00000232040	43.5455	53.8093	8.34947	12.5217	2.2096	0.010365	0.0357535	ZBED9	6	28570535	28616212	-	8198	protein_coding	zinc finger BED-type containing 9 [Source:HGNC Symbol;Acc:HGNC:13851]	-	57	63	6	12	0.195918	0.240966	0.0369996	0.0558949
ENSG00000149557	155.083	155.449	48.7053	57.3913	1.54726	0.0103922	0.0358317	FEZ1	11	125445745	125496317	-	5937	protein_coding	fasciculation and elongation protein zeta 1 [Source:HGNC Symbol;Acc:HGNC:3659]	-	203	182	35	55	0.963464	0.961229	0.298026	0.353748
ENSG00000241749	7.63957	13.6659	0	0	5.58545	0.0104463	0.0360077	RPSAP52	12	65758020	65826997	-	2035	transcribed_processed_pseudogene	ribosomal protein SA pseudogene 52 [Source:HGNC Symbol;Acc:HGNC:35752]	-	10	16	0	0	0.138466	0.246535	0	0
ENSG00000226241	7.63957	13.6659	0	0	5.58545	0.0104463	0.0360077	Z75746.1	X	103087198	103089277	+	2080	processed_pseudogene	-	-	10	16	0	0	0.13547	0.241201	0	0
ENSG00000007350	8.40352	12.8117	0	0	5.57967	0.0104519	0.0360112	TKTL1	X	154295671	154330350	+	3650	protein_coding	transketolase like 1 [Source:HGNC Symbol;Acc:HGNC:11835]	-	11	15	0	0	0.0849193	0.128861	0	0
ENSG00000258393	8.40352	12.8117	0	0	5.57967	0.0104519	0.0360112	AL049833.1	14	97116355	97121501	+	840	lincRNA	-	-	11	15	0	0	0.368994	0.559931	0	0
ENSG00000268182	8.40352	12.8117	0	0	5.57967	0.0104519	0.0360112	SMIM17	19	56643145	56655766	+	1076	protein_coding	small integral membrane protein 17 [Source:HGNC Symbol;Acc:HGNC:27114]	-	11	15	0	0	0.288063	0.437121	0	0
ENSG00000141034	607.345	595.319	247.701	236.869	1.31164	0.010474	0.0360715	GID4	17	18039292	18068404	+	5210	protein_coding	GID complex subunit 4 homolog [Source:HGNC Symbol;Acc:HGNC:28453]	-	795	697	178	227	4.29968	4.19486	1.72717	1.66375
ENSG00000171004	2837.33	2825.42	1331.74	1017.39	1.26962	0.0104837	0.0360998	HS6ST2	X	132626016	132961395	-	5002	protein_coding	heparan sulfate 6-O-sulfotransferase 2 [Source:HGNC Symbol;Acc:HGNC:19133]	-	3714	3308	957	975	20.9221	20.7369	9.67213	7.4432
ENSG00000187522	1018.35	1051.42	193.429	529.043	1.51655	0.0104906	0.0361182	HSPA14	10	14838164	14871741	+	2644	protein_coding	heat shock protein family A (Hsp70) member 14 [Source:HGNC Symbol;Acc:HGNC:29526]	HSP70	1333	1231	139	507	14.2061	14.5989	2.65771	7.32226
ENSG00000188124	6.11165	15.3741	0	0	5.59696	0.0106056	0.0364743	OR2AG2	11	6765626	6771976	-	4224	protein_coding	olfactory receptor family 2 subfamily AG member 2 [Source:HGNC Symbol;Acc:HGNC:15143]	-	8	18	0	0	0.053367	0.13362	0	0
ENSG00000206645	6.11165	15.3741	0	0	5.59696	0.0106056	0.0364743	RF00019	3	37093133	37093234	-	102	misc_RNA	-	-	8	18	0	0	2.21002	5.53344	0	0
ENSG00000039123	3578.37	3640.24	730.579	1881.39	1.46605	0.0106064	0.0364743	MTREX	5	55307760	55425581	+	6578	protein_coding	Mtr4 exosome RNA helicase [Source:HGNC Symbol;Acc:HGNC:18734]	DEAD	4684	4262	525	1803	20.0646	20.3162	4.03477	10.4665
ENSG00000072501	16998	17273.7	6896.66	7681.04	1.23323	0.0106169	0.0365052	SMC1A	X	53374149	53422728	-	10484	protein_coding	structural maintenance of chromosomes 1A [Source:HGNC Symbol;Acc:HGNC:11111]	SMC_N	22250	20224	4956	7361	59.8011	60.4871	23.8978	26.8107
ENSG00000121211	440.803	454.39	32.0063	210.783	1.87674	0.0106347	0.0365557	MND1	4	153344649	153415118	+	1511	protein_coding	meiotic nuclear divisions 1 [Source:HGNC Symbol;Acc:HGNC:24839]	Mnd1	577	532	23	202	10.7601	11.04	0.769515	5.10488
ENSG00000164663	793.751	766.997	260.225	363.13	1.3231	0.0106366	0.0365569	USP49	6	41789896	41895361	-	10921	protein_coding	ubiquitin specific peptidase 49 [Source:HGNC Symbol;Acc:HGNC:20078]	UCH	1039	898	187	348	2.68077	2.57832	0.865631	1.21679
ENSG00000222046	20.6268	25.6235	2.78316	2.08696	3.26154	0.0106442	0.0365778	DCDC2B	1	32209094	32216196	+	1869	protein_coding	doublecortin domain containing 2B [Source:HGNC Symbol;Acc:HGNC:32576]	-	27	30	2	2	0.407062	0.503309	0.0540972	0.040862
ENSG00000269821	266.621	251.964	90.4526	103.304	1.41926	0.0106611	0.0366302	KCNQ1OT1	11	2608328	2699994	-	91667	antisense	KCNQ1 opposite strand/antisense transcript 1 (non-protein coding) [Source:HGNC Symbol;Acc:HGNC:6295]	RVT_1	349	295	65	99	0.10728	0.100909	0.0358471	0.0412402
ENSG00000071794	4002.37	4070.72	416.082	2045.22	1.71307	0.0107119	0.0367729	HLTF	3	149030127	149086554	-	6024	protein_coding	helicase like transcription factor [Source:HGNC Symbol;Acc:HGNC:11099]	SNF2_N	5239	4766	299	1960	24.5059	24.808	2.50923	12.4242
ENSG00000186298	8148.36	8284.93	1654.59	4309.56	1.46199	0.0107422	0.0368713	PPP1CC	12	110719680	110742939	-	6906	protein_coding	protein phosphatase 1 catalytic subunit gamma [Source:HGNC Symbol;Acc:HGNC:9283]	Metallophos	10666	9700	1189	4130	43.5193	44.0421	8.7038	22.8361
ENSG00000228065	85.5631	87.1199	5.56632	33.3913	2.12314	0.0107503	0.0368941	LINC01515	10	65570338	65768835	+	10045	lincRNA	long intergenic non-protein coding RNA 1515 [Source:HGNC Symbol;Acc:HGNC:51210]	-	112	102	4	32	0.314177	0.3184	0.0201309	0.121646
ENSG00000267060	33.6141	20.4988	0	5.21739	3.28812	0.0107575	0.0369026	PTGES3L	17	42968088	42980433	-	2856	protein_coding	prostaglandin E synthase 3 like [Source:HGNC Symbol;Acc:HGNC:43943]	-	44	24	0	5	0.434111	0.263497	0	0.0668514
ENSG00000197568	365.171	363	173.947	90.7826	1.46346	0.0107644	0.0369209	HHLA3	1	70354805	70385339	+	1222	protein_coding	HERV-H LTR-associating 3 [Source:HGNC Symbol;Acc:HGNC:4906]	-	478	425	125	87	11.0221	10.9054	5.17121	2.71861
ENSG00000207200	10.6954	10.2494	0	0	5.56222	0.0107691	0.0369224	RNU6-45P	11	63970470	63970576	+	107	snRNA	RNA, U6 small nuclear 45, pseudogene [Source:HGNC Symbol;Acc:HGNC:34289]	-	14	12	0	0	3.68681	3.51658	0	0
ENSG00000138160	5997.06	5983.94	918.442	3127.3	1.56589	0.0107833	0.0369588	KIF11	10	92593286	92655395	+	4860	protein_coding	kinesin family member 11 [Source:HGNC Symbol;Acc:HGNC:6388]	Kinesin	7850	7006	660	2997	45.5135	45.2019	6.86533	23.5477
ENSG00000258311	50.4211	46.1223	4.17474	14.6087	2.33046	0.0108459	0.037141	AC009779.3	12	55716036	55724703	+	3510	protein_coding	-	GCN5L1	66	54	3	14	0.529838	0.482402	0.0432084	0.152307
ENSG00000226986	48.1293	48.6846	6.95789	13.5652	2.21935	0.0109111	0.0373371	AC092017.1	1	211207239	211207897	+	659	processed_pseudogene	-	MSF1	63	57	5	13	2.69378	2.71214	0.383564	0.753281
ENSG00000246859	106.19	99.0775	13.9158	41.7391	1.86697	0.0109526	0.0374736	STARD4-AS1	5	111512226	111739726	+	5647	antisense	STARD4 antisense RNA 1 [Source:HGNC Symbol;Acc:HGNC:44117]	-	139	116	10	40	0.693591	0.644114	0.0895233	0.270484
ENSG00000119608	14.5152	23.9153	0	2.08696	4.08095	0.0109612	0.0374921	PROX2	14	74852871	74871940	-	4566	protein_coding	prospero homeobox 2 [Source:HGNC Symbol;Acc:HGNC:26715]	Prox1	19	28	0	2	0.117253	0.192285	0	0.016726
ENSG00000070371	734.926	756.747	370.16	199.304	1.39107	0.010968	0.0374939	CLTCL1	22	19179473	19291716	-	10049	protein_coding	clathrin heavy chain like 1 [Source:HGNC Symbol;Acc:HGNC:2093]	-	962	886	266	191	2.69748	2.76461	1.33817	0.725787
ENSG00000279894	17.571	20.4988	0	2.08696	4.06764	0.0109764	0.0375171	Z73965.1	X	103596608	103598904	+	2297	TEC	-	-	23	24	0	2	0.282146	0.327622	0	0.0332482
ENSG00000187792	358.296	364.708	155.857	124.174	1.36983	0.0109822	0.0375253	ZNF70	22	23738678	23751092	-	6924	protein_coding	zinc finger protein 70 [Source:HGNC Symbol;Acc:HGNC:13140]	zf-C2H2	469	427	112	119	1.90863	1.93372	0.817739	0.656279
ENSG00000233215	31.3222	22.207	0	5.21739	3.27194	0.0110022	0.0375672	LINC01687	21	22008944	22098459	-	1486	lincRNA	long intergenic non-protein coding RNA 1687 [Source:HGNC Symbol;Acc:HGNC:52474]	-	41	26	0	5	0.777448	0.548627	0	0.128484
ENSG00000235774	15.2791	5.97882	0	0	5.5855	0.0110115	0.0375937	AC023347.1	2	126308510	126343992	+	920	lincRNA	-	-	20	7	0	0	0.61256	0.238579	0	0
ENSG00000108797	326.209	311.753	150.291	81.3913	1.46531	0.0110167	0.0376004	CNTNAP1	17	42682613	42699814	+	6045	protein_coding	contactin associated protein 1 [Source:HGNC Symbol;Acc:HGNC:8011]	Laminin_G_2	427	365	108	78	1.99039	1.8933	0.903194	0.492717
ENSG00000131379	31.3222	37.5811	8.34947	3.13043	2.61894	0.011037	0.0376587	C3orf20	3	14675099	14773034	+	3492	protein_coding	chromosome 3 open reading frame 20 [Source:HGNC Symbol;Acc:HGNC:25320]	-	41	44	6	3	0.330838	0.395095	0.0868622	0.0328054
ENSG00000162613	8275.94	8138.88	2364.29	4195.82	1.32304	0.0110795	0.0377817	FUBP1	1	77944055	77979110	-	5666	protein_coding	far upstream element binding protein 1 [Source:HGNC Symbol;Acc:HGNC:4004]	KH_1	10833	9529	1699	4021	53.8739	52.7343	15.159	27.0992
ENSG00000109654	1182.6	1288.86	420.257	586.435	1.29507	0.0111042	0.0378474	TRIM2	4	153152342	153339320	+	9425	protein_coding	tripartite motif containing 2 [Source:HGNC Symbol;Acc:HGNC:15974]	zf-B_box	1548	1509	302	562	4.62803	5.02031	1.61987	2.27695
ENSG00000104290	1115.38	1083.02	256.051	562.435	1.42392	0.0111369	0.0379435	FZD3	8	28494205	28574268	+	13787	protein_coding	frizzled class receptor 3 [Source:HGNC Symbol;Acc:HGNC:4041]	Fz	1460	1268	184	539	2.98394	2.88385	0.674686	1.49286
ENSG00000167699	2647.87	2710.97	940.707	1284.52	1.26767	0.0111472	0.0379691	GLOD4	17	757097	783390	-	5603	protein_coding	glyoxalase domain containing 4 [Source:HGNC Symbol;Acc:HGNC:14111]	-	3466	3174	676	1231	17.4307	17.7627	6.0993	8.3895
ENSG00000157542	16.807	16.2282	0	1.04348	4.80481	0.0111503	0.037974	KCNJ6	21	37607376	38121345	-	19965	protein_coding	potassium voltage-gated channel subfamily J member 6 [Source:HGNC Symbol;Acc:HGNC:6267]	-	22	19	0	1	0.0310499	0.0298406	0	0.00191262
ENSG00000251034	16.807	25.6235	2.78316	1.04348	3.52068	0.0111635	0.0380027	AC037459.2	8	22540845	22545405	-	4076	antisense	-	-	22	30	2	1	0.152088	0.230786	0.0248056	0.00936838
ENSG00000218739	1640.21	1662.11	172.556	836.869	1.70845	0.0111665	0.0380072	CEBPZOS	2	37196488	37216193	+	4698	protein_coding	CEBPZ opposite strand [Source:HGNC Symbol;Acc:HGNC:49288]	-	2147	1946	124	802	12.8773	12.9883	1.33433	6.51869
ENSG00000214553	20.6268	22.207	0	3.13043	3.66784	0.0111979	0.0381032	LRRC37A11P	17	39027277	39053205	+	5646	transcribed_unprocessed_pseudogene	leucine rich repeat containing 37 member A11, pseudogene [Source:HGNC Symbol;Acc:HGNC:43815]	-	27	26	0	3	0.13475	0.144396	0	0.0202899
ENSG00000213445	1062.66	1071.06	549.674	153.391	1.60373	0.0112181	0.0381553	SIPA1	11	65638097	65650930	+	4668	protein_coding	signal-induced proliferation-associated 1 [Source:HGNC Symbol;Acc:HGNC:10885]	PDZ	1391	1254	395	147	8.39659	8.42344	4.27779	1.2025
ENSG00000259205	47.3653	41.8517	8.34947	10.4348	2.24124	0.0112228	0.0381659	PRKXP1	15	100553529	100558954	-	1122	processed_pseudogene	protein kinase, X-linked, pseudogene 1 [Source:HGNC Symbol;Acc:HGNC:9442]	Pkinase	62	49	6	10	1.55706	1.36939	0.270341	0.340334
ENSG00000135205	53.477	61.4964	6.95789	18.7826	2.13594	0.0112373	0.0382098	CCDC146	7	77122434	77329533	+	4457	protein_coding	coiled-coil domain containing 146 [Source:HGNC Symbol;Acc:HGNC:29296]	-	70	72	5	18	0.442549	0.506538	0.0567128	0.154216
ENSG00000176401	71.048	90.5364	11.1326	30.2609	1.94653	0.011246	0.0382338	EID2B	19	39530990	39532854	-	1865	protein_coding	EP300 interacting inhibitor of differentiation 2B [Source:HGNC Symbol;Acc:HGNC:26796]	-	93	106	8	29	1.40511	1.78217	0.216853	0.59377
novel.736	12.2233	8.54117	0	0	5.55047	0.0112535	0.0382539	-	X	104157060	104162980	+	311	-	-	-	16	10	0	0	1.44966	1.00824	0	0
ENSG00000216819	21.3908	19.6447	1.39158	2.08696	3.53825	0.0112744	0.0383106	TUBB2BP1	6	3177044	3179764	-	871	unprocessed_pseudogene	tubulin beta 2B class IIb pseudogene 1 [Source:HGNC Symbol;Acc:HGNC:42332]	Tubulin	28	23	1	2	0.905829	0.828004	0.0580411	0.087682
ENSG00000225913	38.1978	20.4988	2.78316	5.21739	2.85154	0.0112765	0.0383106	AL138767.3	10	87607985	87659279	+	495	lincRNA	-	-	50	24	2	5	2.84624	1.5203	0.204258	0.385712
novel.445	1114.61	1301.67	588.638	378.782	1.3214	0.0112767	0.0383106	-	CHR_HSCHR17_2_CTG2	1247225	1303081	-	1961	-	PF00244:14-3-3 protein	-	1459	1524	423	363	20.9645	24.3686	10.9048	7.06851
ENSG00000132423	491.224	527.844	157.248	238.956	1.36105	0.0113373	0.0384944	COQ3	6	99369400	99394204	-	1458	protein_coding	coenzyme Q3, methyltransferase [Source:HGNC Symbol;Acc:HGNC:18175]	-	643	618	113	229	12.4268	13.2909	3.91809	5.99759
ENSG00000110002	30.5583	35.0188	2.78316	7.30435	2.66661	0.0113525	0.0385362	VWA5A	11	124115362	124147721	+	6403	protein_coding	von Willebrand factor A domain containing 5A [Source:HGNC Symbol;Acc:HGNC:6658]	-	40	41	2	7	0.176028	0.200781	0.0157907	0.0417459
ENSG00000278390	49.6572	46.1223	4.17474	14.6087	2.31904	0.0113574	0.0385461	AL354696.2	13	41132939	41236686	+	2731	antisense	-	-	65	54	3	14	0.670653	0.620004	0.0555333	0.195752
ENSG00000096717	2042.06	2118.21	385.467	1090.43	1.49411	0.0113975	0.0386597	SIRT1	10	67884669	67918390	+	4551	protein_coding	sirtuin 1 [Source:HGNC Symbol;Acc:HGNC:14929]	SIR2	2673	2480	277	1045	16.55	17.0871	3.07699	8.76816
ENSG00000284862	20.6268	17.0823	0	2.08696	4.05508	0.0114235	0.0387369	CCDC39	3	180602858	180679500	-	3762	protein_coding	coiled-coil domain containing 39 [Source:NCBI gene;Acc:339829]	-	27	20	0	2	0.202233	0.166699	0	0.0203007
ENSG00000143149	3105.48	3318.24	1340.09	1398.26	1.23006	0.0115131	0.0390014	ALDH9A1	1	165662216	165698863	-	3308	protein_coding	aldehyde dehydrogenase 9 family member A1 [Source:HGNC Symbol;Acc:HGNC:412]	Aldedh	4065	3885	963	1340	34.6259	36.8255	14.7168	15.4681
ENSG00000141642	98.5504	100.786	32.0063	30.2609	1.67961	0.0115504	0.0390997	ELAC1	18	50967991	50988121	+	3970	protein_coding	elaC ribonuclease Z 1 [Source:HGNC Symbol;Acc:HGNC:14197]	Lactamase_B	129	118	23	29	0.9156	0.931996	0.292881	0.278937
ENSG00000243289	36.6699	40.9976	2.78316	10.4348	2.51662	0.0115635	0.0391385	AGAP13P	10	46816516	46832476	+	363	unprocessed_pseudogene	ArfGAP with GTPase domain, ankyrin repeat and PH domain 13, pseudogene [Source:HGNC Symbol;Acc:HGNC:23499]	-	48	48	2	10	3.72598	4.14627	0.278533	1.05194
ENSG00000109771	50.4211	51.247	9.74105	13.5652	2.11586	0.0115705	0.0391565	LRP2BP	4	185363879	185395899	-	7360	protein_coding	LRP2 binding protein [Source:HGNC Symbol;Acc:HGNC:25434]	-	66	60	7	13	0.252681	0.255621	0.048081	0.0674473
ENSG00000166881	3013.04	3066.28	755.627	1584	1.3771	0.0115788	0.0391792	NEMP1	12	57055643	57088063	-	5708	protein_coding	nuclear envelope integral membrane protein 1 [Source:HGNC Symbol;Acc:HGNC:29001]	-	3944	3590	543	1518	19.4697	19.7212	4.80916	10.1552
ENSG00000163081	12.9873	7.68705	0	0	5.54456	0.0115864	0.0391937	CCDC140	2	222298147	222305217	+	1932	protein_coding	coiled-coil domain containing 140 [Source:HGNC Symbol;Acc:HGNC:26514]	-	17	9	0	0	0.247941	0.146069	0	0
ENSG00000115956	12.9873	7.68705	0	0	5.54456	0.0115864	0.0391937	PLEK	2	68365173	68397453	+	3314	protein_coding	pleckstrin [Source:HGNC Symbol;Acc:HGNC:9070]	PH	17	9	0	0	0.144545	0.0851555	0	0
ENSG00000277103	26.7385	34.1647	6.95789	2.08696	2.79449	0.0116246	0.0392946	AL445670.1	9	97151894	97152694	-	801	processed_pseudogene	-	-	35	40	5	2	1.23124	1.56585	0.315567	0.0953446
ENSG00000261033	28.2664	24.7694	5.56632	1.04348	3.06694	0.0116779	0.039441	AC005730.2	17	20008051	20009234	-	1184	antisense	-	-	37	29	4	1	0.880555	0.768014	0.17079	0.0322513
ENSG00000166260	2621.9	2742.57	743.103	1378.43	1.3378	0.0116909	0.0394735	COX11	17	54951902	54968785	-	6488	protein_coding	COX11, cytochrome c oxidase copper chaperone [Source:HGNC Symbol;Acc:HGNC:2261]	-	3432	3211	534	1321	14.9054	15.5186	4.16087	7.77483
ENSG00000184661	1356.02	1434.92	342.328	720	1.39237	0.011704	0.0394886	CDCA2	8	25458997	25507920	+	3908	protein_coding	cell division cycle associated 2 [Source:HGNC Symbol;Acc:HGNC:14623]	-	1775	1680	246	690	12.7982	13.4796	3.18225	6.74207
ENSG00000204370	1553.89	1592.93	144.724	794.087	1.74338	0.0117573	0.0396333	SDHD	11	112086773	112120013	+	2838	protein_coding	succinate dehydrogenase complex subunit D [Source:HGNC Symbol;Acc:HGNC:10683]	-	2034	1865	104	761	20.1951	20.6058	1.85257	10.2393
ENSG00000232006	34.378	41.8517	8.34947	6.26087	2.39268	0.0117604	0.0396344	AC005537.1	7	42954135	43113931	-	4520	lincRNA	-	-	45	49	6	6	0.280531	0.339923	0.0671068	0.0506888
ENSG00000198363	3786.17	3934.06	1387.4	1859.48	1.24939	0.0117838	0.0397077	ASPH	8	61500556	61714640	-	20047	protein_coding	aspartate beta-hydroxylase [Source:HGNC Symbol;Acc:HGNC:757]	-	4956	4606	997	1782	6.96608	7.20439	2.5142	3.39435
ENSG00000088766	1158.16	1175.26	317.28	592.695	1.35736	0.011842	0.0398924	CRLS1	20	6006090	6040053	+	5370	protein_coding	cardiolipin synthase 1 [Source:HGNC Symbol;Acc:HGNC:16148]	CDP-OH_P_transf	1516	1376	228	568	7.95484	8.03465	2.14642	4.03899
ENSG00000100578	1304.84	1200.89	331.196	639.652	1.36677	0.0118462	0.0399008	KIAA0586	14	58427385	58551289	+	10184	protein_coding	KIAA0586 [Source:HGNC Symbol;Acc:HGNC:19960]	-	1708	1406	238	613	4.72581	4.32902	1.18144	2.29848
ENSG00000156697	2515.71	2344.55	563.589	1274.09	1.40245	0.0118671	0.0399598	UTP14A	X	129906121	129929761	+	4087	protein_coding	UTP14A, small subunit processome component [Source:HGNC Symbol;Acc:HGNC:10665]	Utp14	3293	2745	405	1221	22.7035	21.0601	5.00961	11.408
ENSG00000236651	35.906	31.6023	0	8.34782	2.94475	0.0118757	0.0399833	DLX2-AS1	2	172103006	172109982	+	950	lincRNA	DLX2 antisense RNA 1 (head to head) [Source:HGNC Symbol;Acc:HGNC:50638]	-	47	37	0	8	1.39406	1.22124	0	0.321562
ENSG00000228175	75.6317	83.7034	20.8737	25.0435	1.79104	0.0118828	0.04	GEMIN8P4	1	89993593	89994321	-	729	processed_pseudogene	gem nuclear organelle associated protein 8 pseudogene 4 [Source:HGNC Symbol;Acc:HGNC:37979]	-	99	98	15	24	3.82661	4.21523	1.0402	1.25714
ENSG00000271344	13.7512	18.7906	0	1.04348	4.78251	0.0118892	0.0400058	AC018638.6	7	128690451	128691717	+	1267	lincRNA	-	-	18	22	0	1	0.400315	0.544463	0	0.0301385
ENSG00000260686	26.7385	30.7482	0	6.26087	3.11745	0.0119045	0.0400459	AC008669.1	5	122832356	122834533	+	2178	sense_overlapping	-	-	35	36	0	6	0.452811	0.518283	0	0.105194
ENSG00000096093	570.676	497.096	171.164	249.391	1.3427	0.0119094	0.0400565	EFHC1	6	52362123	52529886	+	22736	protein_coding	EF-hand domain containing 1 [Source:HGNC Symbol;Acc:HGNC:16406]	-	747	582	123	239	0.925791	0.80266	0.273492	0.401405
ENSG00000149403	58.0607	62.3505	15.3074	15.6522	1.95881	0.0119267	0.0400769	GRIK4	11	120511700	120988904	+	7518	protein_coding	glutamate ionotropic receptor kainate type subunit 4 [Source:HGNC Symbol;Acc:HGNC:4582]	ANF_receptor	76	73	11	15	0.284851	0.304469	0.073968	0.0761882
ENSG00000180245	16.0431	21.3529	0	2.08696	4.04236	0.0119273	0.0400769	RRH	4	109827994	109844604	+	1455	protein_coding	retinal pigment epithelium-derived rhodopsin homolog [Source:HGNC Symbol;Acc:HGNC:10450]	7tm_1	21	25	0	2	0.406689	0.538765	0	0.0524887
ENSG00000246982	37.4339	31.6023	2.78316	8.34782	2.59746	0.0119691	0.0401885	Z84485.1	6	36146698	36197205	-	1463	antisense	-	-	49	37	2	8	0.943753	0.793012	0.0691098	0.208807
ENSG00000147316	591.302	535.531	84.8863	286.956	1.59581	0.0119763	0.0402013	MCPH1	8	6406592	6648504	+	9775	protein_coding	microcephalin 1 [Source:HGNC Symbol;Acc:HGNC:6954]	-	774	627	61	275	2.23116	2.01128	0.315476	1.07427
ENSG00000226317	13.7512	6.83293	0	0	5.53861	0.0119967	0.0402585	LINC00351	13	85363601	85544570	+	911	lincRNA	long intergenic non-protein coding RNA 351 [Source:HGNC Symbol;Acc:HGNC:42669]	-	18	8	0	0	0.55675	0.275356	0	0
ENSG00000170166	13.7512	6.83293	0	0	5.53861	0.0119967	0.0402585	HOXD4	2	176151222	176153226	+	1464	protein_coding	homeobox D4 [Source:HGNC Symbol;Acc:HGNC:5138]	Homeobox	18	8	0	0	0.346448	0.171345	0	0
ENSG00000073605	149.735	150.325	51.4884	53.2174	1.51847	0.0120072	0.040288	GSDMB	17	39904595	39919854	-	5905	protein_coding	gasdermin B [Source:HGNC Symbol;Acc:HGNC:23690]	-	196	176	37	51	0.935282	0.934578	0.316764	0.329799
ENSG00000235257	34.378	16.2282	1.39158	4.17391	3.14106	0.0120284	0.0403477	ITGA9-AS1	3	37745432	37861780	-	6651	processed_transcript	ITGA9 antisense RNA 1 [Source:HGNC Symbol;Acc:HGNC:49668]	-	45	19	1	4	0.190648	0.0895755	0.00760093	0.0229653
ENSG00000105639	74.1038	96.5152	30.6147	18.7826	1.79706	0.0120391	0.0403727	JAK3	19	17824780	17848071	-	6813	protein_coding	Janus kinase 3 [Source:HGNC Symbol;Acc:HGNC:6193]	Pkinase_Tyr	97	113	22	18	0.40118	0.520071	0.163244	0.100886
ENSG00000078668	4595.2	4658.35	1445.85	2346.78	1.28656	0.0120393	0.0403727	VDAC3	8	42391624	42405897	+	3141	protein_coding	voltage dependent anion channel 3 [Source:HGNC Symbol;Acc:HGNC:12674]	-	6015	5454	1039	2249	53.9603	54.4465	16.7225	27.3414
ENSG00000136870	691.381	738.811	141.941	368.348	1.48424	0.0121035	0.0405707	ZNF189	9	101398873	101410660	+	3433	protein_coding	zinc finger protein 189 [Source:HGNC Symbol;Acc:HGNC:12980]	KRAB	905	865	102	353	7.42816	7.90069	1.50204	3.92645
ENSG00000228038	6.87561	13.6659	0	0	5.53255	0.0121095	0.0405851	VN1R51P	9	97093694	97094638	-	945	processed_pseudogene	vomeronasal 1 receptor 51 pseudogene [Source:HGNC Symbol;Acc:HGNC:37371]	-	9	16	0	0	0.26836	0.530898	0	0
ENSG00000232457	39.7257	38.4352	5.56632	9.3913	2.36873	0.0121115	0.0405861	SLC16A6P1	17	64953683	64956546	+	1059	transcribed_unprocessed_pseudogene	SLC16A6 pseudogene 1 [Source:HGNC Symbol;Acc:HGNC:48932]	-	52	45	4	9	1.38361	1.33241	0.190949	0.324523
ENSG00000232104	64.1723	64.0587	19.4821	14.6087	1.91811	0.0121974	0.040845	RFX3-AS1	9	3526723	3691814	+	1562	lincRNA	RFX3 antisense RNA 1 [Source:HGNC Symbol;Acc:HGNC:51197]	-	84	75	14	14	1.51532	1.50558	0.453107	0.342252
ENSG00000236548	6.11165	14.52	0	0	5.53853	0.0122024	0.0408502	RNF217-AS1	6	124909093	124963039	-	4507	antisense	RNF217 antisense RNA 1 (head to head) [Source:HGNC Symbol;Acc:HGNC:50866]	-	8	17	0	0	0.050016	0.118273	0	0
ENSG00000083544	641.723	606.423	84.8863	319.304	1.62317	0.0122309	0.0409338	TDRD3	13	60396457	60573878	+	6814	protein_coding	tudor domain containing 3 [Source:HGNC Symbol;Acc:HGNC:20612]	UBA	840	710	61	306	3.47363	3.26722	0.452565	1.71482
ENSG00000198857	19.0989	17.9364	0	2.08696	4.02925	0.0122426	0.0409648	HSD3BP5	1	119601340	119609250	+	1132	transcribed_unprocessed_pseudogene	hydroxy-delta-5-steroid dehydrogenase, 3 beta, pseudogene 5 [Source:HGNC Symbol;Acc:HGNC:5223]	-	25	21	0	2	0.6223	0.581695	0	0.0674656
ENSG00000184788	35.906	28.1858	4.17474	6.26087	2.604	0.0122436	0.0409648	SATL1	X	85092287	85243961	-	7037	protein_coding	spermidine/spermine N1-acetyl transferase like 1 [Source:HGNC Symbol;Acc:HGNC:27992]	Acetyltransf_1	47	33	3	6	0.188199	0.147045	0.021552	0.0325584
ENSG00000163069	1094.75	1180.39	321.455	576	1.34088	0.0122514	0.0409851	SGCB	4	52020706	52038482	-	4541	protein_coding	sarcoglycan beta [Source:HGNC Symbol;Acc:HGNC:10806]	-	1433	1382	231	552	8.89203	9.54287	2.57166	4.6418
ENSG00000016864	1240.67	1294.84	535.758	537.391	1.24041	0.012289	0.0410992	GLT8D1	3	52694488	52706032	-	3783	protein_coding	glycosyltransferase 8 domain containing 1 [Source:HGNC Symbol;Acc:HGNC:24870]	Glyco_transf_8	1624	1516	385	515	12.0964	12.5657	5.14491	5.1984
ENSG00000241343	749.441	840.451	130.808	412.174	1.54734	0.0122927	0.0411012	RPL36A	X	101390824	101396154	+	3964	protein_coding	ribosomal protein L36a [Source:HGNC Symbol;Acc:HGNC:10359]	-	981	984	94	395	6.97336	7.78366	1.1988	3.80507
ENSG00000137692	2286.52	2365.05	733.362	1170.78	1.2881	0.0122931	0.0411012	DCUN1D5	11	103062076	103092215	-	1700	protein_coding	defective in cullin neddylation 1 domain containing 5 [Source:HGNC Symbol;Acc:HGNC:28409]	-	2993	2769	527	1122	49.6094	51.0736	15.6717	25.2024
ENSG00000267325	9.93143	10.2494	0	0	5.50844	0.0123671	0.041331	LINC01415	18	55776727	55781721	-	4134	lincRNA	long intergenic non-protein coding RNA 1415 [Source:HGNC Symbol;Acc:HGNC:50709]	-	13	12	0	0	0.0886093	0.0910193	0	0
ENSG00000217447	5.3477	15.3741	0	0	5.5445	0.0123727	0.0413439	AL021331.1	6	167347472	167348053	+	582	processed_pseudogene	-	-	7	18	0	0	0.338908	0.969778	0	0
ENSG00000053918	37.4339	64.9129	5.56632	15.6522	2.24389	0.0123745	0.0413439	KCNQ1	11	2444684	2849110	+	4447	protein_coding	potassium voltage-gated channel subfamily Q member 1 [Source:HGNC Symbol;Acc:HGNC:6294]	Ion_trans	49	76	4	15	0.310481	0.535882	0.0454723	0.128802
ENSG00000197429	519.49	579.945	146.116	272.348	1.39115	0.0123805	0.041348	IPP	1	45694324	45750650	-	3705	protein_coding	intracisternal A particle-promoted polypeptide [Source:HGNC Symbol;Acc:HGNC:6108]	BTB	680	679	105	261	5.17163	5.74651	1.4327	2.68999
ENSG00000280007	67.2282	56.3717	20.8737	10.4348	1.99741	0.0123809	0.041348	AC008079.2	22	18110759	18131154	-	20396	antisense	-	Tubulin_C	88	66	15	10	0.121575	0.101466	0.0371792	0.0187221
ENSG00000146054	117.649	129.826	36.181	45.913	1.58827	0.0124135	0.0414452	TRIM7	5	181193924	181205293	-	7338	protein_coding	tripartite motif containing 7 [Source:HGNC Symbol;Acc:HGNC:16278]	SPRY	154	152	26	44	0.591357	0.649514	0.179122	0.228967
ENSG00000163867	323.918	352.75	25.0484	161.739	1.84974	0.0124203	0.0414559	ZMYM6	1	34986165	35031968	-	9591	protein_coding	zinc finger MYM-type containing 6 [Source:HGNC Symbol;Acc:HGNC:13050]	-	424	413	18	155	1.24569	1.35023	0.0948773	0.617116
ENSG00000070785	1166.56	1189.78	545.499	442.435	1.25449	0.0124253	0.0414667	EIF2B3	1	44850522	44986722	-	3411	protein_coding	eukaryotic translation initiation factor 2B subunit gamma [Source:HGNC Symbol;Acc:HGNC:3259]	-	1527	1393	392	424	12.6143	12.8054	5.80976	4.7466
ENSG00000236519	50.4211	46.9764	2.78316	15.6522	2.36393	0.0124531	0.041536	LINC01424	21	44802577	44804717	+	1031	antisense	long intergenic non-protein coding RNA 1424 [Source:HGNC Symbol;Acc:HGNC:40558]	-	66	55	2	15	1.80381	1.67273	0.0980675	0.555561
ENSG00000029725	3761.72	3852.92	956.015	2007.65	1.36097	0.0124607	0.0415498	RABEP1	17	5282265	5385812	+	6531	protein_coding	rabaptin, RAB GTPase binding effector protein 1 [Source:HGNC Symbol;Acc:HGNC:17677]	-	4924	4511	687	1924	21.2444	21.6579	5.31778	11.2493
ENSG00000260855	43.5455	51.247	11.1326	10.4348	2.13744	0.0125397	0.0417836	AL591848.4	1	246772301	246775772	+	3472	lincRNA	-	-	57	60	8	10	0.462596	0.541869	0.116483	0.109981
ENSG00000068796	2864.84	2886.91	634.56	1528.7	1.41017	0.0125658	0.0418588	KIF2A	5	62306162	62537249	+	4774	protein_coding	kinesin family member 2A [Source:HGNC Symbol;Acc:HGNC:6318]	-	3750	3380	456	1465	22.1338	22.2002	4.82877	11.718
ENSG00000271776	10.6954	9.39528	0	0	5.50236	0.0125853	0.0419061	AL445209.1	13	78596129	78599619	+	3491	antisense	-	-	14	11	0	0	0.113002	0.0988019	0	0
ENSG00000179593	10.6954	9.39528	0	0	5.50236	0.0125853	0.0419061	ALOX15B	17	8039017	8049134	+	3028	protein_coding	arachidonate 15-lipoxygenase, type B [Source:HGNC Symbol;Acc:HGNC:434]	Lipoxygenase	14	11	0	0	0.13028	0.113909	0	0
ENSG00000275409	10.6954	9.39528	0	0	5.50236	0.0125853	0.0419061	AC026367.2	12	118430147	118430699	+	553	lincRNA	-	-	14	11	0	0	0.713361	0.623721	0	0
ENSG00000135637	895.357	885.719	436.956	284.869	1.30414	0.0125916	0.0419212	CCDC142	2	74471986	74483408	-	4897	protein_coding	coiled-coil domain containing 142 [Source:HGNC Symbol;Acc:HGNC:25889]	-	1172	1037	314	273	6.74379	6.64005	3.24155	2.12878
ENSG00000165046	139.804	94.8069	12.5242	50.0869	1.88996	0.012605	0.0419597	LETM2	8	38386207	38409527	+	6114	protein_coding	leucine zipper and EF-hand containing transmembrane protein 2 [Source:HGNC Symbol;Acc:HGNC:14648]	-	183	111	9	48	0.843397	0.569272	0.0744168	0.299788
ENSG00000081692	715.827	689.272	349.286	205.565	1.34218	0.0126414	0.0420632	JMJD4	1	227730425	227735411	-	4315	protein_coding	jumonji domain containing 4 [Source:HGNC Symbol;Acc:HGNC:25724]	JmjC	937	807	251	197	6.11879	5.86429	2.94067	1.74335
ENSG00000124486	11969.7	12300.1	3529.04	6325.56	1.30018	0.0126462	0.0420732	USP9X	X	41085635	41236579	+	13962	protein_coding	ubiquitin specific peptidase 9, X-linked [Source:HGNC Symbol;Acc:HGNC:12632]	UCH	15668	14401	2536	6062	31.6208	32.3421	9.18238	16.5793
ENSG00000174004	33.6141	29.8941	4.17474	6.26087	2.5905	0.0126839	0.0421748	NRROS	3	196639686	196662004	+	2910	protein_coding	negative regulator of reactive oxygen species [Source:HGNC Symbol;Acc:HGNC:24613]	-	44	35	3	6	0.426055	0.377136	0.0521173	0.0787331
ENSG00000161654	1291.09	1327.3	370.16	669.913	1.33098	0.0126869	0.0421788	LSM12	17	44034635	44067619	-	2811	protein_coding	LSM12 homolog [Source:HGNC Symbol;Acc:HGNC:26407]	-	1690	1554	266	642	16.9407	17.3346	4.78382	8.72113
ENSG00000060339	6086.44	5995.04	1632.32	3178.43	1.32822	0.0127164	0.042271	CCAR1	10	68721012	68792377	+	6059	protein_coding	cell division cycle and apoptosis regulator 1 [Source:HGNC Symbol;Acc:HGNC:24236]	SAP	7967	7019	1173	3046	37.051	36.3243	9.78703	19.1968
ENSG00000161381	55.0049	54.6635	19.4821	3.13043	2.31399	0.0127349	0.0423266	PLXDC1	17	39063303	39154394	-	9277	protein_coding	plexin domain containing 1 [Source:HGNC Symbol;Acc:HGNC:20945]	-	72	64	14	3	0.218691	0.216319	0.0762912	0.0123485
ENSG00000198818	1636.39	1659.55	399.383	866.087	1.38003	0.012794	0.0425052	SFT2D1	6	166319728	166342591	-	3104	protein_coding	SFT2 domain containing 1 [Source:HGNC Symbol;Acc:HGNC:21102]	-	2142	1943	287	830	19.4448	19.6279	4.67427	10.2107
ENSG00000123360	42.7816	33.3105	11.1326	2.08696	2.57117	0.0127991	0.0425161	PDE1B	12	54549350	54579239	+	7618	protein_coding	phosphodiesterase 1B [Source:HGNC Symbol;Acc:HGNC:8775]	-	56	39	8	2	0.207135	0.160526	0.0530888	0.0100251
ENSG00000164241	242.938	204.988	27.8316	107.478	1.71794	0.0128458	0.0426434	C5orf63	5	127042558	127073492	-	7190	protein_coding	chromosome 5 open reading frame 63 [Source:HGNC Symbol;Acc:HGNC:40051]	-	318	240	20	103	1.24625	1.04666	0.140622	0.547025
ENSG00000111252	604.29	637.171	299.189	199.304	1.31785	0.0128465	0.0426434	SH2B3	12	111405948	111451623	+	5682	protein_coding	SH2B adaptor protein 3 [Source:HGNC Symbol;Acc:HGNC:29605]	SH2	791	746	215	191	3.92267	4.1168	1.91289	1.2836
ENSG00000130818	48.1293	46.1223	6.95789	13.5652	2.18094	0.0128616	0.0426756	ZNF426	19	9523224	9538645	-	7545	protein_coding	zinc finger protein 426 [Source:HGNC Symbol;Acc:HGNC:20725]	KRAB	63	54	5	13	0.235281	0.224418	0.0335015	0.0657935
ENSG00000113810	8830.57	8761.53	596.987	4399.3	1.8157	0.0128658	0.0426777	SMC4	3	160399274	160434962	+	8457	protein_coding	structural maintenance of chromosomes 4 [Source:HGNC Symbol;Acc:HGNC:14013]	SMC_N	11559	10258	429	4216	38.5133	38.0337	2.56445	19.0363
ENSG00000186150	11.4593	8.54117	0	0	5.49625	0.0128752	0.0426965	UBL4B	1	110112468	110113945	+	1478	protein_coding	ubiquitin like 4B [Source:HGNC Symbol;Acc:HGNC:32309]	ubiquitin	15	10	0	0	0.285972	0.212152	0	0
ENSG00000234695	23.6827	17.9364	0	3.13043	3.6284	0.0128951	0.0427506	AC002076.1	7	93890913	93893601	+	527	antisense	-	-	31	21	0	3	1.65752	1.24949	0	0.217375
ENSG00000177479	3377.45	3477.11	1472.29	1496.35	1.20725	0.0129417	0.0428932	ARIH2	3	48918821	48986382	+	8017	protein_coding	ariadne RBR E3 ubiquitin protein ligase 2 [Source:HGNC Symbol;Acc:HGNC:690]	IBR	4421	4071	1058	1434	15.5387	15.9225	6.67156	6.83024
ENSG00000134698	731.106	759.31	254.659	354.783	1.28911	0.0129527	0.0429176	AGO4	1	35808172	35857890	+	7267	protein_coding	argonaute 4, RISC catalytic component [Source:HGNC Symbol;Acc:HGNC:18424]	Piwi	957	889	183	340	3.71076	3.83592	1.27306	1.78658
ENSG00000197498	2265.13	2279.64	233.785	1180.17	1.68339	0.0129551	0.0429194	RPF2	6	110982015	111028263	+	3922	protein_coding	ribosome production factor 2 homolog [Source:HGNC Symbol;Acc:HGNC:20870]	-	2965	2669	168	1131	21.3022	21.3385	2.16549	11.0117
ENSG00000155959	4618.12	4823.2	404.949	2422.96	1.73871	0.0130504	0.0432048	VBP1	X	155197007	155239817	+	2018	protein_coding	VHL binding protein 1 [Source:HGNC Symbol;Acc:HGNC:12662]	-	6045	5647	291	2322	84.4076	87.7444	7.28997	43.938
ENSG00000167100	35.142	35.0188	5.56632	7.30435	2.43703	0.0130749	0.04328	SAMD14	17	50110040	50129882	-	7016	protein_coding	sterile alpha motif domain containing 14 [Source:HGNC Symbol;Acc:HGNC:27312]	SAM_2	46	41	4	7	0.184746	0.183239	0.028822	0.0380984
ENSG00000164611	2004.62	1939.7	545.499	1026.78	1.32621	0.0130895	0.0433161	PTTG1	5	160421822	160428744	+	2013	protein_coding	pituitary tumor-transforming 1 [Source:HGNC Symbol;Acc:HGNC:9690]	-	2624	2271	392	984	36.7305	35.375	9.84455	18.666
ENSG00000155011	15.2791	5.1247	0	0	5.52659	0.0130948	0.0433212	DKK2	4	106921802	107283806	-	4319	protein_coding	dickkopf WNT signaling pathway inhibitor 2 [Source:HGNC Symbol;Acc:HGNC:2892]	-	20	6	0	0	0.130483	0.0435603	0	0
ENSG00000224903	23.6827	24.7694	1.39158	4.17391	3.07589	0.0130956	0.0433212	AC005534.1	7	156654185	156657693	-	742	antisense	-	-	31	29	1	4	1.17724	1.22551	0.0681318	0.205852
ENSG00000120662	335.377	310.898	100.194	148.174	1.37716	0.0131068	0.0433491	MTRF1	13	41216369	41263577	-	3841	protein_coding	mitochondrial translation release factor 1 [Source:HGNC Symbol;Acc:HGNC:7469]	-	439	364	72	142	3.22052	2.97153	0.947637	1.4117
ENSG00000126261	6301.88	6585.24	1665.72	3424.69	1.33983	0.0131321	0.0434084	UBA2	19	34428352	34471251	+	4815	protein_coding	ubiquitin like modifier activating enzyme 2 [Source:HGNC Symbol;Acc:HGNC:30661]	-	8249	7710	1197	3282	48.2738	50.2089	12.5676	26.028
ENSG00000140323	103.134	99.9316	37.5726	27.1304	1.65558	0.0131763	0.0435361	DISP2	15	40358235	40378639	+	12754	protein_coding	dispatched RND transporter family member 2 [Source:HGNC Symbol;Acc:HGNC:19712]	-	135	117	27	26	0.298259	0.287648	0.107022	0.0778441
ENSG00000132330	216.2	220.362	94.6274	67.8261	1.42923	0.0131887	0.043571	SCLY	2	238060889	238099413	+	11733	protein_coding	selenocysteine lyase [Source:HGNC Symbol;Acc:HGNC:18161]	Aminotran_5	283	258	68	65	0.679648	0.689498	0.292991	0.211545
ENSG00000154175	24.4466	23.9153	1.39158	4.17391	3.07339	0.0132058	0.0436214	ABI3BP	3	100749156	100993515	-	10978	protein_coding	ABI family member 3 binding protein [Source:HGNC Symbol;Acc:HGNC:17265]	fn3	32	28	1	4	0.0821359	0.0799756	0.00460501	0.0139135
ENSG00000166164	3092.5	3093.61	435.564	1650.78	1.56732	0.0132157	0.043648	BRD7	16	50313487	50368934	-	8492	protein_coding	bromodomain containing 7 [Source:HGNC Symbol;Acc:HGNC:14310]	Bromodomain	4048	3622	313	1582	13.4319	13.374	1.86332	7.1137
ENSG00000226696	12.2233	7.68705	0	0	5.49011	0.0132316	0.0436788	LENG8-AS1	19	54444813	54449045	-	1248	antisense	LENG8 antisense RNA 1 [Source:HGNC Symbol;Acc:HGNC:40705]	-	16	9	0	0	0.361253	0.226126	0	0
ENSG00000278991	34.378	54.6635	1.39158	13.5652	2.52722	0.0132707	0.043793	AC090181.3	15	77063397	77064910	-	1514	TEC	-	-	45	64	1	13	0.837516	1.32549	0.0333909	0.327881
ENSG00000161956	1444.64	1452.85	239.352	772.174	1.51683	0.013323	0.0439579	SENP3	17	7561875	7571969	+	3668	protein_coding	SUMO1/sentrin/SMT3 specific peptidase 3 [Source:HGNC Symbol;Acc:HGNC:17862]	Peptidase_C48	1891	1701	172	740	14.5268	14.5411	2.37057	7.70373
ENSG00000177606	5654.81	5860.09	2941.8	1875.13	1.2575	0.0133445	0.0440117	JUN	1	58780788	58784327	-	3540	protein_coding	Jun proto-oncogene, AP-1 transcription factor subunit [Source:HGNC Symbol;Acc:HGNC:6204]	Jun	7402	6861	2114	1797	58.9186	60.7725	30.1895	19.384
ENSG00000258857	19.8629	19.6447	1.39158	2.08696	3.48357	0.0133524	0.0440258	AL359397.1	14	50397013	50398345	+	501	lincRNA	-	-	26	23	1	2	1.46232	1.4395	0.100906	0.152437
ENSG00000261167	96.2585	117.868	11.1326	45.913	1.89037	0.0134079	0.04419	AC107027.3	3	131455126	131458598	-	3473	sense_overlapping	-	-	126	138	8	44	1.02229	1.24594	0.11645	0.483779
ENSG00000115392	773.888	794.328	193.429	405.913	1.38572	0.0134354	0.0442622	FANCL	2	58159243	58241372	-	2412	protein_coding	Fanconi anemia complementation group L [Source:HGNC Symbol;Acc:HGNC:20748]	-	1013	930	139	389	11.8342	12.0901	2.91334	6.15845
ENSG00000163214	1834.26	1804.75	577.505	923.478	1.27704	0.0134398	0.0442706	DHX57	2	38797729	38875934	-	7985	protein_coding	DExH-box helicase 57 [Source:HGNC Symbol;Acc:HGNC:20086]	DUF1605	2401	2113	415	885	8.47274	8.2975	2.6274	4.23221
ENSG00000108559	2396.53	2371.88	930.966	1119.65	1.21726	0.0134444	0.0442796	NUP88	17	5360963	5420160	-	5294	protein_coding	nucleoporin 88 [Source:HGNC Symbol;Acc:HGNC:8067]	-	3137	2777	669	1073	16.6969	16.4481	6.38846	7.73953
ENSG00000135842	97.0225	63.2046	23.6568	22.9565	1.78264	0.0135112	0.0444748	FAM129A	1	184790724	184974550	-	8372	protein_coding	family with sequence similarity 129 member A [Source:HGNC Symbol;Acc:HGNC:16784]	-	127	74	17	22	0.427446	0.277157	0.102653	0.100344
ENSG00000232907	31.3222	47.8305	11.1326	4.17391	2.39889	0.0135335	0.0445357	DLGAP4-AS1	20	36507702	36573391	-	2437	antisense	DLGAP4 antisense RNA 1 [Source:HGNC Symbol;Acc:HGNC:51223]	-	41	56	8	4	0.474062	0.720535	0.165954	0.0626763
ENSG00000183134	25.9745	33.3105	4.17474	5.21739	2.64874	0.0135965	0.0447144	PTGDR2	11	60850940	60855971	-	2895	protein_coding	prostaglandin D2 receptor 2 [Source:HGNC Symbol;Acc:HGNC:4502]	7tm_1	34	39	3	5	0.33093	0.422414	0.0523873	0.0659508
ENSG00000170854	1438.53	1429.79	556.632	667.826	1.22775	0.0136084	0.0447448	RIOX2	3	97941818	97972457	-	6880	protein_coding	ribosomal oxygenase 2 [Source:HGNC Symbol;Acc:HGNC:19441]	Cupin_4	1883	1674	400	640	7.71202	7.62939	2.93917	3.55214
ENSG00000214050	84.0352	62.3505	11.1326	27.1304	1.91922	0.0136112	0.0447476	FBXO16	8	28348287	28490318	-	3972	protein_coding	F-box protein 16 [Source:HGNC Symbol;Acc:HGNC:13618]	-	110	73	8	26	0.780351	0.576284	0.10182	0.249956
ENSG00000133704	3411.07	3331.91	911.484	1785.39	1.32166	0.0136692	0.0449195	IPO8	12	30628988	30695986	-	6926	protein_coding	importin 8 [Source:HGNC Symbol;Acc:HGNC:9853]	-	4465	3901	655	1711	18.1654	17.661	4.78093	9.43336
ENSG00000213722	12.2233	19.6447	1.39158	0	4.6928	0.0136849	0.0449636	DDAH2	6	31727038	31730617	-	2538	protein_coding	dimethylarginine dimethylaminohydrolase 2 [Source:HGNC Symbol;Acc:HGNC:2716]	-	16	23	1	0	0.177638	0.284157	0.0199188	0
ENSG00000213866	354.476	342.501	141.941	137.739	1.31755	0.0137001	0.0449897	YBX1P10	9	35971344	35972318	-	975	processed_pseudogene	Y-box binding protein 1 pseudogene 10 [Source:HGNC Symbol;Acc:HGNC:42432]	-	464	401	102	132	13.4097	12.8962	5.2887	5.16973
ENSG00000266469	522.546	531.26	69.5789	272.348	1.61972	0.0137118	0.0450094	AC005288.1	17	39401793	39406233	+	860	antisense	-	-	684	622	50	261	22.4111	22.6785	2.93917	11.5889
ENSG00000253426	1.52791	20.4988	0	0	5.63149	0.0138601	0.0454195	AC022784.3	8	9151742	9168136	+	1073	lincRNA	-	-	2	24	0	0	0.0525214	0.701349	0	0
ENSG00000086159	35.906	28.1858	6.95789	4.17391	2.5448	0.0138736	0.0454521	AQP6	12	49967194	49977139	+	5129	protein_coding	aquaporin 6 [Source:HGNC Symbol;Acc:HGNC:639]	-	47	33	5	4	0.258209	0.201745	0.0492823	0.0297801
ENSG00000159259	1998.51	1897.85	768.152	909.913	1.21512	0.0138789	0.045463	CHAF1B	21	36385378	36419015	+	5118	protein_coding	chromatin assembly factor 1 subunit B [Source:HGNC Symbol;Acc:HGNC:1911]	WD40	2616	2222	552	872	14.4027	13.6134	5.45246	6.50601
ENSG00000109534	2282.7	2375.3	463.396	1257.39	1.43582	0.0138872	0.0454794	GAR1	4	109815510	109824740	+	2046	protein_coding	GAR1 ribonucleoprotein [Source:HGNC Symbol;Acc:HGNC:14264]	-	2988	2781	333	1205	41.1511	42.6204	8.22796	22.4895
ENSG00000100629	570.676	603.006	166.989	294.261	1.34534	0.0139046	0.0455221	CEP128	14	80476983	80959517	-	9400	protein_coding	centrosomal protein 128 [Source:HGNC Symbol;Acc:HGNC:20359]	-	747	706	120	282	2.23923	2.35505	0.645368	1.14557
ENSG00000138381	2861.02	3009.91	570.547	1589.22	1.44205	0.0139067	0.0455228	ASNSD1	2	189661385	189670831	+	2504	protein_coding	asparagine synthetase domain containing 1 [Source:HGNC Symbol;Acc:HGNC:24910]	-	3745	3524	410	1523	42.1429	44.129	8.27758	23.2255
ENSG00000168356	22.9187	17.9364	0	3.13043	3.60215	0.0139439	0.0456381	SCN11A	3	38845769	38950561	-	7703	protein_coding	sodium voltage-gated channel alpha subunit 11 [Source:HGNC Symbol;Acc:HGNC:10583]	Ion_trans	30	21	0	3	0.109741	0.0854834	0	0.0148717
ENSG00000160233	724.995	690.98	368.768	172.174	1.39044	0.0139596	0.0456705	LRRC3	21	44455486	44462196	+	5869	protein_coding	leucine rich repeat containing 3 [Source:HGNC Symbol;Acc:HGNC:14965]	-	949	809	265	165	4.55626	4.32222	2.28263	1.07354
ENSG00000198743	2024.48	2243.76	289.448	1141.56	1.57554	0.0139824	0.0457323	SLC5A3	21	34073570	34106262	+	11576	protein_coding	solute carrier family 5 member 3 [Source:HGNC Symbol;Acc:HGNC:11038]	-	2650	2627	208	1094	6.45051	7.11581	0.908361	3.60876
ENSG00000278727	16.0431	15.3741	1.39158	0	4.6736	0.0139935	0.0457624	AC000403.1	13	76887551	76891135	+	3585	lincRNA	-	-	21	18	1	0	0.165058	0.157437	0.0141015	0
ENSG00000134597	1523.33	1510.93	528.8	749.217	1.24689	0.0139979	0.0457704	RBMX2	X	130401969	130413343	+	2491	protein_coding	RNA binding motif protein, X-linked 2 [Source:HGNC Symbol;Acc:HGNC:24282]	RRM_1	1994	1769	380	718	22.5558	22.2678	7.71194	11.0065
ENSG00000263002	285.72	260.506	77.9284	127.304	1.40869	0.0140061	0.0457909	ZNF234	19	44141557	44160309	+	5210	protein_coding	zinc finger protein 234 [Source:HGNC Symbol;Acc:HGNC:13027]	KRAB	374	305	56	122	2.02274	1.83563	0.54338	0.894172
ENSG00000164175	7.63957	11.9576	0	0	5.46515	0.0140238	0.0458359	SLC45A2	5	33944616	33984730	-	3267	protein_coding	solute carrier family 45 member 2 [Source:HGNC Symbol;Acc:HGNC:16472]	-	10	14	0	0	0.0862496	0.13437	0	0
ENSG00000228290	7.63957	11.9576	0	0	5.46515	0.0140238	0.0458359	TBX18-AS1	6	84687712	84709578	+	2076	antisense	TBX18 antisense RNA 1 [Source:HGNC Symbol;Acc:HGNC:52256]	-	10	14	0	0	0.135731	0.211458	0	0
ENSG00000185345	22.1547	25.6235	1.39158	4.17391	3.05569	0.0140708	0.0459707	PRKN	6	161347420	162727771	-	5512	protein_coding	parkin RBR E3 ubiquitin protein ligase [Source:HGNC Symbol;Acc:HGNC:8607]	ubiquitin	29	30	1	4	0.14825	0.170661	0.00917159	0.0277108
ENSG00000101160	451.498	450.119	232.394	98.0869	1.45158	0.0140765	0.0459828	CTSZ	20	58995185	59007247	-	2038	protein_coding	cathepsin Z [Source:HGNC Symbol;Acc:HGNC:2547]	Peptidase_C1	591	527	167	94	8.17127	8.10829	4.14253	1.76126
ENSG00000260269	24.4466	23.9153	4.17474	2.08696	2.98026	0.0140831	0.045998	AC105036.3	15	75527150	75601205	-	1095	processed_transcript	-	-	32	28	3	2	0.82346	0.801801	0.138504	0.0697453
ENSG00000111713	6.11165	13.6659	0	0	5.47763	0.0140909	0.0460171	GYS2	12	21536189	21604847	-	3132	protein_coding	glycogen synthase 2 [Source:HGNC Symbol;Acc:HGNC:4707]	-	8	16	0	0	0.0719738	0.160185	0	0
ENSG00000095464	8.40352	11.1035	0	0	5.45887	0.0141042	0.0460415	PDE6C	10	93612588	93666010	+	3310	protein_coding	phosphodiesterase 6C [Source:HGNC Symbol;Acc:HGNC:8787]	GAF	11	13	0	0	0.0936421	0.123151	0	0
ENSG00000166960	8.40352	11.1035	0	0	5.45887	0.0141042	0.0460415	CCDC178	18	32937402	33441101	-	4475	protein_coding	coiled-coil domain containing 178 [Source:HGNC Symbol;Acc:HGNC:29588]	-	11	13	0	0	0.0692638	0.0910905	0	0
ENSG00000231646	8.40352	11.1035	0	0	5.45887	0.0141042	0.0460415	FSIP2-AS1	2	185783691	185800151	-	880	antisense	FSIP2 antisense RNA 1 [Source:HGNC Symbol;Acc:HGNC:40978]	-	11	13	0	0	0.352222	0.463216	0	0
ENSG00000119927	1365.95	1436.62	448.088	710.608	1.27349	0.0141167	0.0460759	GPAM	10	112149864	112215377	-	9808	protein_coding	glycerol-3-phosphate acyltransferase, mitochondrial [Source:HGNC Symbol;Acc:HGNC:24865]	-	1788	1682	322	681	5.13681	5.37735	1.6597	2.65134
ENSG00000285361	11.4593	19.6447	0	1.04348	4.71743	0.0141549	0.0461877	AL844170.1	1	84477039	84479157	+	1318	lincRNA	-	-	15	23	0	1	0.320688	0.547186	0	0.0289723
ENSG00000093183	1809.05	1905.53	590.029	950.608	1.26907	0.0141841	0.0462602	SEC22C	3	42547969	42601080	-	8159	protein_coding	SEC22 homolog C, vesicle trafficking protein [Source:HGNC Symbol;Acc:HGNC:16828]	-	2368	2231	424	911	8.17808	8.57403	2.62714	4.26364
ENSG00000226711	131.401	145.2	40.3558	55.3043	1.52752	0.0141851	0.0462602	FAM66C	12	8180209	8216151	+	4661	antisense	family with sequence similarity 66 member C [Source:HGNC Symbol;Acc:HGNC:21644]	-	172	170	29	53	1.03981	1.14365	0.314538	0.434206
ENSG00000136732	13.7512	5.97882	0	0	5.47772	0.0142113	0.0463143	GYPC	2	126655933	126696670	+	3812	protein_coding	glycophorin C (Gerbich blood group) [Source:HGNC Symbol;Acc:HGNC:4704]	-	18	7	0	0	0.133053	0.0575795	0	0
ENSG00000272710	13.7512	5.97882	0	0	5.47772	0.0142113	0.0463143	AC133041.1	3	75540049	75580199	-	401	transcribed_unprocessed_pseudogene	-	-	18	7	0	0	1.26484	0.547364	0	0
ENSG00000204435	13.7512	5.97882	0	0	5.47772	0.0142113	0.0463143	CSNK2B	6	31665236	31670343	+	2933	protein_coding	casein kinase 2 beta [Source:HGNC Symbol;Acc:HGNC:2460]	-	18	7	0	0	0.172929	0.0748357	0	0
ENSG00000214870	23.6827	31.6023	4.17474	4.17391	2.72655	0.0142363	0.0463828	AC004540.1	7	26398593	26494256	+	1702	lincRNA	-	-	31	37	3	4	0.513226	0.681655	0.0891077	0.0897427
ENSG00000133706	6614.34	6664.67	1772.87	3560.35	1.31584	0.0142409	0.0463914	LARS	5	146113038	146182660	-	8118	protein_coding	leucyl-tRNA synthetase [Source:HGNC Symbol;Acc:HGNC:6512]	-	8658	7803	1274	3412	30.0521	30.1394	7.93367	16.0494
ENSG00000106648	5.3477	14.52	0	0	5.48386	0.0142488	0.0464107	GALNTL5	7	151956379	152019934	+	3325	protein_coding	polypeptide N-acetylgalactosaminyltransferase like 5 [Source:HGNC Symbol;Acc:HGNC:21725]	Glycos_transf_2	7	17	0	0	0.0593216	0.160317	0	0
ENSG00000105251	9.16748	10.2494	0	0	5.45258	0.0142556	0.0464139	SHD	19	4278601	4290724	+	2811	protein_coding	Src homology 2 domain containing transforming protein D [Source:HGNC Symbol;Acc:HGNC:30633]	SH2	12	12	0	0	0.120289	0.133858	0	0
ENSG00000225342	9.16748	10.2494	0	0	5.45258	0.0142556	0.0464139	AC079630.1	12	40186009	40224915	-	2280	antisense	-	-	12	12	0	0	0.148304	0.165032	0	0
novel.352	9.16748	10.2494	0	0	5.45258	0.0142556	0.0464139	-	CHR_HSCHR14_2_CTG1	104597763	104611952	-	3629	-	-	-	12	12	0	0	0.0931753	0.103685	0	0
ENSG00000143155	2332.36	2372.74	566.373	1263.65	1.36166	0.0142593	0.0464194	TIPRL	1	168178933	168202114	+	3220	protein_coding	TOR signaling pathway regulator [Source:HGNC Symbol;Acc:HGNC:30231]	-	3053	2778	407	1211	26.7164	27.052	6.38987	14.3611
ENSG00000125871	2311.73	2286.47	581.68	1230.26	1.34285	0.0143103	0.0465579	MGME1	20	17968913	17991122	+	2336	protein_coding	mitochondrial genome maintenance exonuclease 1 [Source:HGNC Symbol;Acc:HGNC:16205]	-	3026	2677	418	1179	36.5008	35.9334	9.04601	19.2726
ENSG00000153140	690.617	679.023	54.2716	346.435	1.76958	0.0143117	0.0465579	CETN3	5	90392261	90409786	-	3106	protein_coding	centrin 3 [Source:HGNC Symbol;Acc:HGNC:1868]	-	904	795	39	332	8.20112	8.0258	0.634771	4.08165
ENSG00000184014	3572.26	3382.3	1749.21	1215.65	1.23025	0.0143194	0.0465765	DENND5A	11	9138825	9265390	-	8648	protein_coding	DENN domain containing 5A [Source:HGNC Symbol;Acc:HGNC:19344]	DENN	4676	3960	1257	1165	15.2358	14.3583	7.34807	5.1441
ENSG00000277400	40.4897	49.5388	11.1326	9.3913	2.13761	0.0143364	0.0466255	AC145212.1	GL000194.1	53590	115018	-	2179	protein_coding	MaFF-interacting protein [Source:UniProtKB/Swiss-Prot;Acc:Q8WZ33]	-	53	58	8	9	0.68537	0.834629	0.185604	0.157719
ENSG00000272338	17.571	23.0611	0	3.13043	3.59331	0.0143427	0.0466375	AC067838.1	8	33360839	33361415	-	577	lincRNA	-	-	23	27	0	3	1.1232	1.46727	0	0.198538
ENSG00000100503	3686.85	3817.05	889.219	2030.61	1.3613	0.0143461	0.0466375	NIN	14	50719763	50831121	-	13683	protein_coding	ninein [Source:HGNC Symbol;Acc:HGNC:14906]	-	4826	4469	639	1946	9.93831	10.2412	2.36088	5.43076
ENSG00000163743	1051.2	1173.56	226.827	594.782	1.43546	0.014348	0.0466375	RCHY1	4	75479037	75514764	-	6565	protein_coding	ring finger and CHY zinc finger domain containing 1 [Source:HGNC Symbol;Acc:HGNC:17479]	zf-CHY	1376	1374	163	570	5.90595	6.56258	1.25518	3.31542
ENSG00000105866	391.146	442.432	146.116	189.913	1.30927	0.0143756	0.0467077	SP4	7	21428034	21514822	+	6234	protein_coding	Sp4 transcription factor [Source:HGNC Symbol;Acc:HGNC:11209]	-	512	518	105	182	2.31425	2.60547	0.851483	1.11482
ENSG00000128050	17325.8	17363.3	4504.54	9372.52	1.32169	0.0143978	0.0467607	PAICS	4	56435741	56464579	+	7517	protein_coding	phosphoribosylaminoimidazole carboxylase and phosphoribosylaminoimidazolesuccinocarboxamide synthase [Source:HGNC Symbol;Acc:HGNC:8587]	-	22679	20329	3237	8982	85.0131	84.7996	21.7697	45.6276
ENSG00000101347	2282.7	2403.48	996.37	1048.7	1.1962	0.0144037	0.046768	SAMHD1	20	36889773	36951901	-	11261	protein_coding	SAM and HD domain containing deoxynucleoside triphosphate triphosphohydrolase 1 [Source:HGNC Symbol;Acc:HGNC:15925]	HD	2988	2814	716	1005	7.4767	7.83555	3.21432	3.40791
ENSG00000274422	32.8501	27.3317	0	7.30435	2.96828	0.0144188	0.0468097	AC245060.5	22	22283928	22287220	-	3293	lincRNA	-	-	43	32	0	7	0.367945	0.304706	0	0.0811718
ENSG00000172175	686.033	727.707	102.977	373.565	1.56583	0.0144302	0.0468336	MALT1	18	58671386	58754477	+	10850	protein_coding	MALT1 paracaspase [Source:HGNC Symbol;Acc:HGNC:6819]	Peptidase_C14	898	852	74	358	2.33213	2.46225	0.344791	1.25995
ENSG00000164256	14.5152	24.7694	1.39158	2.08696	3.47432	0.0144487	0.0468871	PRDM9	5	23443586	23528597	+	4184	protein_coding	PR/SET domain 9 [Source:HGNC Symbol;Acc:HGNC:13994]	SET	19	29	1	2	0.127958	0.217335	0.0120826	0.0182531
ENSG00000159082	1028.29	1047.15	232.394	553.043	1.4002	0.0144571	0.0469027	SYNJ1	21	32628759	32728048	-	8070	protein_coding	synaptojanin 1 [Source:HGNC Symbol;Acc:HGNC:11503]	Exo_endo_phos	1346	1226	167	530	4.69978	4.76365	1.04616	2.50785
ENSG00000198918	16005.7	16217.1	4404.35	8657.74	1.3026	0.0144574	0.0469027	RPL39	X	119786504	119791643	-	2141	protein_coding	ribosomal protein L39 [Source:HGNC Symbol;Acc:HGNC:10350]	-	20951	18987	3165	8297	275.737	278.075	74.7327	147.98
ENSG00000273102	9.93143	9.39528	0	0	5.44626	0.0144787	0.0469654	AP000569.1	21	33967101	33968573	-	591	lincRNA	-	-	13	11	0	0	0.619815	0.583617	0	0
ENSG00000275645	4.58374	15.3741	0	0	5.49007	0.0144987	0.0470172	AC068338.3	15	75346744	75347161	-	418	antisense	-	-	6	18	0	0	0.404465	1.35026	0	0
ENSG00000138346	1582.15	1557.91	210.128	842.087	1.57594	0.0145334	0.0471103	DNA2	10	68414064	68472121	-	4867	protein_coding	DNA replication helicase/nuclease 2 [Source:HGNC Symbol;Acc:HGNC:2939]	-	2071	1824	151	807	11.9902	11.7513	1.56845	6.33156
ENSG00000085382	716.591	719.166	231.002	355.826	1.28946	0.0145426	0.0471335	HACE1	6	104728093	104859919	-	9238	protein_coding	HECT domain and ankyrin repeat containing E3 ubiquitin protein ligase 1 [Source:HGNC Symbol;Acc:HGNC:21033]	HECT	938	842	166	341	2.86109	2.85796	0.908414	1.40953
ENSG00000111877	1229.97	1180.39	399.383	605.217	1.26184	0.0145544	0.0471656	MCM9	6	118813442	118935162	-	12496	protein_coding	minichromosome maintenance 9 homologous recombination repair factor [Source:HGNC Symbol;Acc:HGNC:21484]	MCM	1610	1382	287	580	3.63046	3.46784	1.16109	1.77238
ENSG00000207721	18.335	27.3317	0	4.17391	3.35716	0.0145615	0.0471684	MIR186	1	71067631	71067716	-	86	miRNA	microRNA 186 [Source:HGNC Symbol;Acc:HGNC:31557]	-	24	32	0	4	7.86356	11.6674	0	1.77607
ENSG00000277701	16.0431	23.9153	2.78316	1.04348	3.43316	0.0145622	0.0471684	AC159540.2	2	97281904	97291780	+	3067	lincRNA	-	-	21	28	2	1	0.192935	0.286264	0.0329663	0.0124504
ENSG00000134480	961.057	970.276	141.941	516.522	1.5502	0.0146983	0.0475599	CCNH	5	87318416	87413019	-	6070	protein_coding	cyclin H [Source:HGNC Symbol;Acc:HGNC:1594]	-	1258	1136	102	495	5.83981	5.8683	0.849504	3.11398
ENSG00000101844	530.95	576.529	153.074	280.696	1.34997	0.0147034	0.04757	ATG4A	X	108091668	108154671	+	2927	protein_coding	autophagy related 4A cysteine peptidase [Source:HGNC Symbol;Acc:HGNC:16489]	-	695	675	110	269	6.69065	7.23109	1.89987	3.50936
ENSG00000102900	4032.93	4206.52	1992.74	1598.61	1.19815	0.014709	0.0475752	NUP93	16	56730105	56850286	+	11136	protein_coding	nucleoporin 93 [Source:HGNC Symbol;Acc:HGNC:28958]	-	5279	4925	1432	1532	13.3576	13.8675	6.50081	5.25325
ENSG00000135502	129.873	118.722	57.0547	12.5217	1.8533	0.0147315	0.0476389	SLC26A10	12	57619527	57626151	+	4276	protein_coding	solute carrier family 26 member 10 [Source:HGNC Symbol;Acc:HGNC:14470]	Sulfate_transp	170	139	41	12	1.12026	1.01929	0.48473	0.107162
ENSG00000142609	22.9187	20.4988	4.17474	0	3.48367	0.0147328	0.0476389	CFAP74	1	1921951	2003837	-	10422	protein_coding	cilia and flagella associated protein 74 [Source:HGNC Symbol;Acc:HGNC:29368]	-	30	24	3	0	0.0811104	0.0722076	0.014552	0
ENSG00000095002	4602.07	4581.48	1468.12	2391.65	1.25029	0.0147491	0.047685	MSH2	2	47402969	47663146	+	13777	protein_coding	mutS homolog 2 [Source:HGNC Symbol;Acc:HGNC:7325]	-	6024	5364	1055	2292	12.3207	12.2083	3.87125	6.35271
ENSG00000257511	31.3222	35.0188	2.78316	8.34782	2.53982	0.014796	0.0477974	AC084824.1	12	32726383	32727387	-	1005	processed_pseudogene	-	-	41	41	2	8	1.14954	1.27921	0.100605	0.303964
ENSG00000182010	897.649	839.597	83.4947	451.826	1.69559	0.0148111	0.0478396	RTKN2	10	62183035	62268707	-	9548	protein_coding	rhotekin 2 [Source:HGNC Symbol;Acc:HGNC:19364]	PH	1175	983	60	433	3.46762	3.22822	0.317682	1.73171
ENSG00000232721	14.5152	5.1247	0	0	5.47147	0.0148678	0.0480032	AC239800.2	1	143736066	143739506	+	2675	lincRNA	-	-	19	6	0	0	0.200141	0.0703315	0	0
ENSG00000156853	2046.64	2063.55	1025.59	732.522	1.22556	0.0148876	0.0480604	ZNF689	16	30602558	30624012	-	4159	protein_coding	zinc finger protein 689 [Source:HGNC Symbol;Acc:HGNC:25173]	-	2679	2416	737	702	18.1506	18.2151	8.95844	6.44536
ENSG00000114744	1869.4	1891.01	286.665	1020.52	1.52328	0.0149017	0.0480928	COMMD2	3	149738470	149752499	-	4901	protein_coding	COMM domain containing 2 [Source:HGNC Symbol;Acc:HGNC:24993]	-	2447	2214	206	978	14.0688	14.165	2.12489	7.61996
ENSG00000132383	6613.57	6565.59	3271.6	2472	1.19833	0.0150632	0.0485809	RPA1	17	1829702	1900082	+	5492	protein_coding	replication protein A1 [Source:HGNC Symbol;Acc:HGNC:10289]	tRNA_anti	8657	7687	2351	2369	44.4164	43.8883	21.6409	16.4715
ENSG00000102078	472.889	520.157	101.585	259.826	1.45471	0.015121	0.0487339	SLC25A14	X	130339888	130373361	+	3009	protein_coding	solute carrier family 25 member 14 [Source:HGNC Symbol;Acc:HGNC:10984]	Mito_carr	619	609	73	249	5.79662	6.34626	1.22646	3.15992
ENSG00000173930	152.027	121.285	20.8737	62.6087	1.6992	0.0151419	0.0487947	SLCO4C1	5	102233986	102296549	-	5334	protein_coding	solute carrier organic anion transporter family member 4C1 [Source:HGNC Symbol;Acc:HGNC:23612]	-	199	142	15	60	1.05125	0.834753	0.142165	0.429534
ENSG00000223969	11.4593	7.68705	0	0	5.43353	0.0151575	0.0488251	AC002456.1	7	90590619	90597353	-	616	antisense	-	-	15	9	0	0	0.686147	0.458125	0	0
ENSG00000144810	11.4593	7.68705	0	0	5.43353	0.0151575	0.0488251	COL8A1	3	99638475	99799226	+	9408	protein_coding	collagen type VIII alpha 1 chain [Source:HGNC Symbol;Acc:HGNC:2215]	Collagen	15	9	0	0	0.0449263	0.0299963	0	0
ENSG00000283913	11.4593	7.68705	0	0	5.43353	0.0151575	0.0488251	AL512662.2	10	79904898	79951029	+	2077	processed_transcript	-	-	15	9	0	0	0.203498	0.135872	0	0
ENSG00000117151	217.728	263.068	13.9158	113.739	1.90303	0.0151697	0.0488577	CTBS	1	84549606	84574480	-	6939	protein_coding	chitobiase [Source:HGNC Symbol;Acc:HGNC:2496]	-	285	308	10	109	1.15732	1.3918	0.0728546	0.59983
ENSG00000162194	268.149	305.774	93.2358	130.435	1.35696	0.0151747	0.0488669	LBHD1	11	62662817	62672255	-	3362	protein_coding	LBH domain containing 1 [Source:HGNC Symbol;Acc:HGNC:28351]	-	351	358	67	125	2.94182	3.33893	1.00747	1.41975
ENSG00000279278	106.19	73.454	20.8737	33.3913	1.71946	0.0151818	0.0488831	AC245060.6	22	22264601	22273020	+	8420	lincRNA	-	-	139	86	15	32	0.465167	0.320265	0.0900602	0.145123
ENSG00000130348	989.324	1040.31	378.509	486.261	1.23024	0.0151997	0.0489293	QRSL1	6	106629578	106668417	+	5453	protein_coding	glutaminyl-tRNA synthase (glutamine-hydrolyzing)-like 1 [Source:HGNC Symbol;Acc:HGNC:21020]	Amidase	1295	1218	272	466	6.69177	7.00381	2.52166	3.26324
ENSG00000175564	34.378	48.6846	9.74105	8.34782	2.20303	0.0152026	0.0489301	UCP3	11	74000281	74009435	-	3684	protein_coding	uncoupling protein 3 [Source:HGNC Symbol;Acc:HGNC:12519]	Mito_carr	45	57	7	8	0.344191	0.485152	0.0960577	0.0829219
ENSG00000124749	20.6268	26.4776	1.39158	4.17391	3.03527	0.0152111	0.0489509	COL21A1	6	56056590	56394094	-	7078	protein_coding	collagen type XXI alpha 1 chain [Source:HGNC Symbol;Acc:HGNC:17025]	VWA	27	31	1	4	0.107488	0.137333	0.00714238	0.0215798
ENSG00000168876	417.12	418.517	48.7053	216	1.65322	0.0152215	0.0489756	ANKRD49	11	94493629	94499583	+	3526	protein_coding	ankyrin repeat domain 49 [Source:HGNC Symbol;Acc:HGNC:25970]	-	546	490	35	207	4.36332	4.35749	0.50181	2.24175
ENSG00000204653	42.7816	46.9764	13.9158	6.26087	2.17517	0.0152358	0.0490104	ASPDH	19	50511600	50514690	-	1653	protein_coding	aspartate dehydrogenase domain containing [Source:HGNC Symbol;Acc:HGNC:33856]	-	56	55	10	6	0.9546	1.04331	0.305831	0.138604
ENSG00000154309	186.405	202.426	76.5368	70.9565	1.39918	0.0152626	0.0490897	DISP1	1	222872271	223005995	+	5382	protein_coding	dispatched RND transporter family member 1 [Source:HGNC Symbol;Acc:HGNC:19711]	-	244	237	55	68	1.27748	1.38079	0.516622	0.482463
ENSG00000101361	9536.47	9502.9	4530.98	3893.22	1.17641	0.0152799	0.0491321	NOP56	20	2652145	2658393	+	5398	protein_coding	NOP56 ribonucleoprotein [Source:HGNC Symbol;Acc:HGNC:15911]	-	12483	11126	3256	3731	65.1617	64.6292	30.4934	26.3931
ENSG00000178458	249.05	241.715	65.4042	116.87	1.42442	0.0153459	0.0493106	H3F3AP6	4	139698144	139698554	-	411	processed_pseudogene	H3 histone, family 3A, pseudogene 6 [Source:HGNC Symbol;Acc:HGNC:42982]	Histone	326	283	47	112	22.3502	21.5907	5.78109	10.4058
ENSG00000135111	1946.56	1986.68	812.682	909.913	1.19099	0.0153589	0.0493457	TBX3	12	114670254	114684164	-	5950	protein_coding	T-box 3 [Source:HGNC Symbol;Acc:HGNC:11602]	T-box	2548	2326	584	872	12.0667	12.2579	4.96192	5.59627
ENSG00000159873	3152.85	3280.66	347.895	1726.96	1.63186	0.0154007	0.0494665	CCDC117	22	28772674	28789301	+	4326	protein_coding	coiled-coil domain containing 117 [Source:HGNC Symbol;Acc:HGNC:26599]	-	4127	3841	250	1655	26.8816	27.8407	2.92151	14.6087
ENSG00000175265	1372.83	1533.99	567.764	689.739	1.20854	0.0155334	0.0498523	GOLGA8A	15	34379068	34437466	-	6750	protein_coding	golgin A8 family member A [Source:HGNC Symbol;Acc:HGNC:31972]	-	1797	1796	408	661	7.50155	8.34306	3.0557	3.73935
ENSG00000198554	2004.62	1952.51	456.438	1077.91	1.36597	0.0155394	0.0498645	WDHD1	14	54938950	55027105	-	6385	protein_coding	WD repeat and HMG-box DNA binding protein 1 [Source:HGNC Symbol;Acc:HGNC:23170]	WD40	2624	2286	328	1033	11.58	11.2263	2.59697	6.17786
ENSG00000085871	541.645	522.719	128.025	277.565	1.38907	0.0155434	0.0498707	MGST2	4	139665768	139740745	+	3182	protein_coding	microsomal glutathione S-transferase 2 [Source:HGNC Symbol;Acc:HGNC:7063]	-	709	612	92	266	6.27845	6.03078	1.46164	3.19213
ENSG00000238317	19.0989	11.1035	0	1.04348	4.67788	0.015559	0.0499072	SNORD11	2	202293051	202293134	+	84	snoRNA	small nucleolar RNA, C/D box 11 [Source:HGNC Symbol;Acc:HGNC:32707]	-	25	13	0	1	8.38624	4.85274	0	0.45459
ENSG00000253986	16.807	13.6659	1.39158	0	4.62912	0.0155761	0.0499554	AC104561.3	8	23493009	23494198	-	715	lincRNA	-	-	22	16	1	0	0.867008	0.701676	0.0707046	0
