## Supplementary material for "A single cysteine residue in vimentin regulates long non-coding RNA *XIST* to suppress epithelial-mesenchymal transition and stemness in breast cancer": C328SVIMvsWT_VIM_all_GOenrich.xls (part 2 of 3)

Category	GOID	Description	GeneRatio	BgRatio	pvalue	padj	geneID	geneName	Count	Up	Up_Gene_id	Down	Down_Gene_id
BP	GO:0050803	regulation of synapse structure or activity	67|5070	141|14725	0.000861727492619514	0.0154658807703163	ENSG00000107984/ENSG00000165300/ENSG00000170558/ENSG00000176884/ENSG00000158258/ENSG00000169242/ENSG00000114251/ENSG00000124839/ENSG00000150471/ENSG00000085552/ENSG00000010810/ENSG00000131409/ENSG00000185008/ENSG00000145335/ENSG00000188157/ENSG00000169760/ENSG00000135298/ENSG00000184564/ENSG00000121871/ENSG00000153707/ENSG00000175928/ENSG00000135333/ENSG00000081189/ENSG00000101040/ENSG00000198576/ENSG00000182580/ENSG00000111249/ENSG00000154928/ENSG00000179542/ENSG00000198908/ENSG00000197959/ENSG00000198739/ENSG00000134569/ENSG00000058404/ENSG00000187122/ENSG00000244405/ENSG00000196338/ENSG00000170396/ENSG00000077264/ENSG00000125848/ENSG00000137462/ENSG00000110400/ENSG00000110888/ENSG00000188906/ENSG00000137825/ENSG00000206561/ENSG00000126778/ENSG00000152208/ENSG00000102924/ENSG00000099365/ENSG00000110324/ENSG00000134072/ENSG00000172757/ENSG00000104936/ENSG00000148053/ENSG00000147642/ENSG00000196083/ENSG00000181754/ENSG00000198400/ENSG00000136848/ENSG00000128594/ENSG00000165917/ENSG00000171603/ENSG00000181790/ENSG00000171532/ENSG00000101463/ENSG00000140538	DKK1/SLITRK5/CDH2/GRIN1/CLSTN2/EFNA1/WNT5A/RAB17/ADGRL3/IGSF9/FYN/LRRC4B/ROBO2/SNCA/AGRN/NLGN1/ADGRB3/SLITRK6/SLITRK3/PTPRD/LRRN1/EPHA7/MEF2C/ZMYND8/ARC/EPHB3/CUX2/EPHB1/SLITRK4/BHLHB9/DNM3/LRRTM3/LRP4/CAMK2B/SLIT1/ETV5/NLGN3/ZNF804A/PAK3/FLRT3/TLR2/NECTIN1/CAPRIN2/LRRK2/ITPKA/COLQ/SIX1/GRID2/CBLN1/STX1B/IL10RA/CAMK1/CFL1/DMPK/NTRK2/SYBU/IL1RAP/AMIGO1/NTRK1/DAB2IP/LRRC4/RAPSN/CLSTN1/ADGRB1/NEUROD2/SYNDIG1/NTRK3	67	37	ENSG00000165300/ENSG00000170558/ENSG00000114251/ENSG00000150471/ENSG00000010810/ENSG00000131409/ENSG00000185008/ENSG00000145335/ENSG00000169760/ENSG00000135298/ENSG00000121871/ENSG00000153707/ENSG00000135333/ENSG00000081189/ENSG00000111249/ENSG00000154928/ENSG00000198908/ENSG00000197959/ENSG00000134569/ENSG00000196338/ENSG00000170396/ENSG00000077264/ENSG00000125848/ENSG00000110888/ENSG00000188906/ENSG00000206561/ENSG00000126778/ENSG00000152208/ENSG00000102924/ENSG00000110324/ENSG00000134072/ENSG00000148053/ENSG00000147642/ENSG00000196083/ENSG00000198400/ENSG00000165917/ENSG00000171532	30	ENSG00000107984/ENSG00000176884/ENSG00000158258/ENSG00000169242/ENSG00000124839/ENSG00000085552/ENSG00000188157/ENSG00000184564/ENSG00000175928/ENSG00000101040/ENSG00000198576/ENSG00000182580/ENSG00000179542/ENSG00000198739/ENSG00000058404/ENSG00000187122/ENSG00000244405/ENSG00000137462/ENSG00000110400/ENSG00000137825/ENSG00000099365/ENSG00000172757/ENSG00000104936/ENSG00000181754/ENSG00000136848/ENSG00000128594/ENSG00000171603/ENSG00000181790/ENSG00000101463/ENSG00000140538
BP	GO:1990138	neuron projection extension	67|5070	141|14725	0.000861727492619514	0.0154658807703163	ENSG00000198910/ENSG00000006327/ENSG00000198753/ENSG00000107562/ENSG00000001617/ENSG00000114251/ENSG00000171587/ENSG00000164050/ENSG00000124785/ENSG00000131711/ENSG00000119866/ENSG00000163623/ENSG00000099250/ENSG00000143858/ENSG00000145147/ENSG00000158321/ENSG00000112902/ENSG00000144868/ENSG00000198689/ENSG00000105695/ENSG00000043143/ENSG00000089820/ENSG00000091129/ENSG00000111344/ENSG00000075213/ENSG00000188729/ENSG00000130558/ENSG00000083290/ENSG00000118257/ENSG00000143032/ENSG00000107295/ENSG00000010319/ENSG00000149269/ENSG00000187122/ENSG00000196338/ENSG00000076356/ENSG00000112290/ENSG00000125848/ENSG00000135638/ENSG00000115414/ENSG00000176406/ENSG00000184347/ENSG00000130827/ENSG00000172037/ENSG00000085733/ENSG00000177169/ENSG00000082684/ENSG00000221866/ENSG00000147894/ENSG00000127870/ENSG00000112715/ENSG00000103528/ENSG00000018189/ENSG00000040608/ENSG00000106683/ENSG00000273749/ENSG00000079841/ENSG00000049759/ENSG00000035403/ENSG00000114999/ENSG00000154342/ENSG00000008086/ENSG00000198742/ENSG00000204580/ENSG00000124486/ENSG00000140538/ENSG00000185345	L1CAM/TNFRSF12A/PLXNB3/CXCL12/SEMA3F/WNT5A/DSCAM/PLXNB1/NRN1/MAP1B/BCL11A/NKX6-1/NRP1/SYT2/SLIT2/AUTS2/SEMA5A/TMEM108/SLC9A6/MAG/JADE2/ARHGAP4/NRCAM/RASAL1/SEMA3A/OSTN/OLFM1/ULK2/NRP2/BARHL2/SH3GL2/SEMA3G/PAK1/SLIT1/NLGN3/PLXNA2/WASF1/FLRT3/EMX1/FN1/RIMS2/SLIT3/PLXNA3/LAMB2/CTTN/ULK1/SEMA5B/PLXNA4/C9orf72/RNF6/VEGFA/SYT17/RUFY3/RTN4R/LIMK1/CYFIP1/RIMS1/NEDD4L/VCL/TTL/WNT3A/CDKL5/SMURF1/DDR1/USP9X/NTRK3/PRKN	67	33	ENSG00000114251/ENSG00000124785/ENSG00000131711/ENSG00000119866/ENSG00000163623/ENSG00000143858/ENSG00000145147/ENSG00000158321/ENSG00000144868/ENSG00000198689/ENSG00000075213/ENSG00000188729/ENSG00000118257/ENSG00000143032/ENSG00000107295/ENSG00000010319/ENSG00000149269/ENSG00000196338/ENSG00000076356/ENSG00000112290/ENSG00000125848/ENSG00000135638/ENSG00000176406/ENSG00000184347/ENSG00000147894/ENSG00000103528/ENSG00000018189/ENSG00000079841/ENSG00000035403/ENSG00000114999/ENSG00000154342/ENSG00000124486/ENSG00000185345	34	ENSG00000198910/ENSG00000006327/ENSG00000198753/ENSG00000107562/ENSG00000001617/ENSG00000171587/ENSG00000164050/ENSG00000099250/ENSG00000112902/ENSG00000105695/ENSG00000043143/ENSG00000089820/ENSG00000091129/ENSG00000111344/ENSG00000130558/ENSG00000083290/ENSG00000187122/ENSG00000115414/ENSG00000130827/ENSG00000172037/ENSG00000085733/ENSG00000177169/ENSG00000082684/ENSG00000221866/ENSG00000127870/ENSG00000112715/ENSG00000040608/ENSG00000106683/ENSG00000273749/ENSG00000049759/ENSG00000008086/ENSG00000198742/ENSG00000204580/ENSG00000140538
BP	GO:0045766	positive regulation of angiogenesis	69|5070	146|14725	0.000876263268171157	0.0156354298690017	ENSG00000137801/ENSG00000149948/ENSG00000145632/ENSG00000138061/ENSG00000167772/ENSG00000106211/ENSG00000138772/ENSG00000114251/ENSG00000173801/ENSG00000016082/ENSG00000102755/ENSG00000100219/ENSG00000159216/ENSG00000122691/ENSG00000128165/ENSG00000136826/ENSG00000099250/ENSG00000138685/ENSG00000166501/ENSG00000125730/ENSG00000119630/ENSG00000146904/ENSG00000112902/ENSG00000101445/ENSG00000163874/ENSG00000163349/ENSG00000101017/ENSG00000171236/ENSG00000134954/ENSG00000131477/ENSG00000165757/ENSG00000117020/ENSG00000112333/ENSG00000126458/ENSG00000143878/ENSG00000169429/ENSG00000184304/ENSG00000048052/ENSG00000185043/ENSG00000124212/ENSG00000144891/ENSG00000239697/ENSG00000130669/ENSG00000153904/ENSG00000183287/ENSG00000100292/ENSG00000176692/ENSG00000143494/ENSG00000240583/ENSG00000073756/ENSG00000175344/ENSG00000249915/ENSG00000165197/ENSG00000103811/ENSG00000174059/ENSG00000112715/ENSG00000124181/ENSG00000161638/ENSG00000156427/ENSG00000181408/ENSG00000012048/ENSG00000105287/ENSG00000207744/ENSG00000154229/ENSG00000061273/ENSG00000106366/ENSG00000096717/ENSG00000150630/ENSG00000179776	THBS1/HMGA2/PLK2/CYP1B1/ANGPTL4/HSPB1/ANXA3/WNT5A/JUP/ISL1/FLT1/XBP1/RUNX1/TWIST1/ADM2/KLF4/NRP1/FGF2/PRKCB/C3/PGF/EPHA1/SEMA5A/PPP1R16B/ZC3H12A/HIPK1/CD40/LRG1/ETS1/RAMP2/JCAD/AKT3/NR2E1/RRAS/RHOB/CXCL8/PRKD1/HDAC9/CIB1/PTGIS/AGTR1/TNFSF12/PAK4/DDAH1/CCBE1/HMOX1/FOXC2/VASH2/AQP1/PTGS2/CHRNA7/PDCD6/VEGFD/CTSH/CD34/VEGFA/PLCG1/ITGA5/FGF18/UTS2R/BRCA1/PRKD2/MIR10B/PRKCA/HDAC7/SERPINE1/SIRT1/VEGFC/CDH5	69	36	ENSG00000149948/ENSG00000114251/ENSG00000016082/ENSG00000102755/ENSG00000122691/ENSG00000138685/ENSG00000166501/ENSG00000119630/ENSG00000101445/ENSG00000101017/ENSG00000134954/ENSG00000131477/ENSG00000165757/ENSG00000117020/ENSG00000112333/ENSG00000184304/ENSG00000048052/ENSG00000124212/ENSG00000144891/ENSG00000239697/ENSG00000153904/ENSG00000183287/ENSG00000100292/ENSG00000176692/ENSG00000143494/ENSG00000240583/ENSG00000073756/ENSG00000175344/ENSG00000165197/ENSG00000174059/ENSG00000161638/ENSG00000181408/ENSG00000012048/ENSG00000207744/ENSG00000154229/ENSG00000096717	33	ENSG00000137801/ENSG00000145632/ENSG00000138061/ENSG00000167772/ENSG00000106211/ENSG00000138772/ENSG00000173801/ENSG00000100219/ENSG00000159216/ENSG00000128165/ENSG00000136826/ENSG00000099250/ENSG00000125730/ENSG00000146904/ENSG00000112902/ENSG00000163874/ENSG00000163349/ENSG00000171236/ENSG00000126458/ENSG00000143878/ENSG00000169429/ENSG00000185043/ENSG00000130669/ENSG00000249915/ENSG00000103811/ENSG00000112715/ENSG00000124181/ENSG00000156427/ENSG00000105287/ENSG00000061273/ENSG00000106366/ENSG00000150630/ENSG00000179776
BP	GO:0090287	regulation of cellular response to growth factor stimulus	104|5070	234|14725	0.000876552044246696	0.0156354298690017	ENSG00000137801/ENSG00000138119/ENSG00000107485/ENSG00000107984/ENSG00000147257/ENSG00000138829/ENSG00000148516/ENSG00000095739/ENSG00000156140/ENSG00000196628/ENSG00000124225/ENSG00000124813/ENSG00000196562/ENSG00000186174/ENSG00000125931/ENSG00000114251/ENSG00000242265/ENSG00000069702/ENSG00000102755/ENSG00000005884/ENSG00000168743/ENSG00000138685/ENSG00000166501/ENSG00000141232/ENSG00000145147/ENSG00000144868/ENSG00000198689/ENSG00000050165/ENSG00000162552/ENSG00000176887/ENSG00000198947/ENSG00000077943/ENSG00000133104/ENSG00000104332/ENSG00000171236/ENSG00000170801/ENSG00000136830/ENSG00000101938/ENSG00000156535/ENSG00000165757/ENSG00000141622/ENSG00000070404/ENSG00000177706/ENSG00000105974/ENSG00000136352/ENSG00000163132/ENSG00000171243/ENSG00000135404/ENSG00000020181/ENSG00000120149/ENSG00000112290/ENSG00000182175/ENSG00000188779/ENSG00000119699/ENSG00000110195/ENSG00000171388/ENSG00000168675/ENSG00000182533/ENSG00000165588/ENSG00000166949/ENSG00000106070/ENSG00000164619/ENSG00000164442/ENSG00000168140/ENSG00000090539/ENSG00000183287/ENSG00000183423/ENSG00000123159/ENSG00000136158/ENSG00000137497/ENSG00000127578/ENSG00000148400/ENSG00000197879/ENSG00000147883/ENSG00000249915/ENSG00000112715/ENSG00000183691/ENSG00000114315/ENSG00000102678/ENSG00000161638/ENSG00000156427/ENSG00000150991/ENSG00000197323/ENSG00000136848/ENSG00000105287/ENSG00000273749/ENSG00000137834/ENSG00000119547/ENSG00000207744/ENSG00000166831/ENSG00000156642/ENSG00000137573/ENSG00000196396/ENSG00000090863/ENSG00000166147/ENSG00000142449/ENSG00000107872/ENSG00000101665/ENSG00000169856/ENSG00000105971/ENSG00000096717/ENSG00000198742/ENSG00000105701/ENSG00000150630	THBS1/MYOF/GATA3/DKK1/GPC3/FBN2/ZEB1/BAMBI/ADAMTS3/TCF4/PMEPA1/RUNX2/SULF2/BCL9L/CITED1/WNT5A/PEG10/TGFBR3/FLT1/ITGA3/NPNT/FGF2/PRKCB/TOB1/SLIT2/TMEM108/SLC9A6/DKK3/WNT4/SOX11/DMD/ITGA8/SPART/SFRP1/LRG1/HTRA3/FAM129B/CHRDL1/CD109/JCAD/RNF165/FSTL3/FAM20C/CAV1/NKX2-1/MSX1/SOSTDC1/CD63/ADGRA2/MSX2/WASF1/RGMA/SKOR1/TGFB3/FOLR1/APLN/LDLRAD4/CAV3/OTX2/SMAD3/GRB10/BMPER/CITED2/VASN/CHRD/CCBE1/LRIT3/GIPC1/SPRY2/NUMA1/WFIKKN1/NOTCH1/MYO1C/CDKN2B/PDCD6/VEGFA/NOG/HES1/FGF9/ITGA5/FGF18/UBC/TRIM33/DAB2IP/PRKD2/CYFIP1/SMAD6/ONECUT2/MIR10B/RBPMS2/NPTN/SULF1/PTPN1/GLG1/FBN1/FBN3/FBXL15/SMAD7/ONECUT1/CAV2/SIRT1/SMURF1/FKBP8/VEGFC	104	49	ENSG00000147257/ENSG00000138829/ENSG00000148516/ENSG00000156140/ENSG00000196628/ENSG00000125931/ENSG00000114251/ENSG00000069702/ENSG00000102755/ENSG00000138685/ENSG00000166501/ENSG00000145147/ENSG00000144868/ENSG00000198689/ENSG00000050165/ENSG00000198947/ENSG00000077943/ENSG00000133104/ENSG00000104332/ENSG00000170801/ENSG00000101938/ENSG00000156535/ENSG00000165757/ENSG00000141622/ENSG00000136352/ENSG00000163132/ENSG00000171243/ENSG00000020181/ENSG00000112290/ENSG00000182175/ENSG00000188779/ENSG00000171388/ENSG00000182533/ENSG00000165588/ENSG00000106070/ENSG00000164619/ENSG00000183287/ENSG00000183423/ENSG00000136158/ENSG00000183691/ENSG00000102678/ENSG00000161638/ENSG00000119547/ENSG00000207744/ENSG00000166831/ENSG00000137573/ENSG00000166147/ENSG00000142449/ENSG00000096717	55	ENSG00000137801/ENSG00000138119/ENSG00000107485/ENSG00000107984/ENSG00000095739/ENSG00000124225/ENSG00000124813/ENSG00000196562/ENSG00000186174/ENSG00000242265/ENSG00000005884/ENSG00000168743/ENSG00000141232/ENSG00000162552/ENSG00000176887/ENSG00000171236/ENSG00000136830/ENSG00000070404/ENSG00000177706/ENSG00000105974/ENSG00000135404/ENSG00000120149/ENSG00000119699/ENSG00000110195/ENSG00000168675/ENSG00000166949/ENSG00000164442/ENSG00000168140/ENSG00000090539/ENSG00000123159/ENSG00000137497/ENSG00000127578/ENSG00000148400/ENSG00000197879/ENSG00000147883/ENSG00000249915/ENSG00000112715/ENSG00000114315/ENSG00000156427/ENSG00000150991/ENSG00000197323/ENSG00000136848/ENSG00000105287/ENSG00000273749/ENSG00000137834/ENSG00000156642/ENSG00000196396/ENSG00000090863/ENSG00000107872/ENSG00000101665/ENSG00000169856/ENSG00000105971/ENSG00000198742/ENSG00000105701/ENSG00000150630
BP	GO:0002573	myeloid leukocyte differentiation	77|5070	166|14725	0.000906457562053976	0.0161194211723054	ENSG00000107485/ENSG00000129993/ENSG00000147257/ENSG00000107957/ENSG00000119714/ENSG00000171223/ENSG00000111321/ENSG00000100867/ENSG00000156127/ENSG00000152192/ENSG00000138795/ENSG00000152495/ENSG00000159216/ENSG00000170345/ENSG00000131759/ENSG00000180694/ENSG00000197046/ENSG00000198945/ENSG00000155090/ENSG00000134198/ENSG00000123685/ENSG00000179588/ENSG00000081189/ENSG00000145675/ENSG00000157404/ENSG00000104332/ENSG00000182718/ENSG00000128606/ENSG00000143799/ENSG00000033327/ENSG00000156535/ENSG00000104856/ENSG00000162367/ENSG00000123999/ENSG00000154127/ENSG00000070404/ENSG00000177706/ENSG00000126353/ENSG00000185650/ENSG00000243364/ENSG00000122592/ENSG00000172216/ENSG00000104267/ENSG00000162891/ENSG00000100985/ENSG00000101265/ENSG00000087460/ENSG00000087842/ENSG00000100345/ENSG00000169071/ENSG00000137462/ENSG00000142627/ENSG00000164442/ENSG00000064932/ENSG00000155846/ENSG00000173153/ENSG00000178585/ENSG00000101882/ENSG00000066405/ENSG00000112715/ENSG00000071553/ENSG00000128342/ENSG00000130584/ENSG00000164038/ENSG00000122641/ENSG00000122378/ENSG00000166147/ENSG00000254087/ENSG00000125686/ENSG00000160219/ENSG00000204103/ENSG00000154229/ENSG00000187098/ENSG00000010610/ENSG00000096717/ENSG00000123360/ENSG00000177606	GATA3/CBFA2T3/GPC3/SH3PXD2A/GPR68/JUNB/LTBR/DHRS2/BATF/POU4F1/LEF1/CAMK4/RUNX1/FOS/RARA/TMEM64/SIGLEC15/L3MBTL3/KLF10/TSPAN2/BATF3/ZFPM1/MEF2C/PIK3R1/KIT/SFRP1/ANXA2/LRRC17/PARP1/GAB2/CD109/RELB/TAL1/INHA/UBASH3B/FSTL3/FAM20C/CCR7/ZFP36L1/EFNA4/HOXA7/CEBPB/CA2/IL20/MMP9/RASSF2/GNAS/PIR/MYH9/ROR2/TLR2/EPHA2/CITED2/SBNO2/PPARGC1B/ESRRA/CTNNBIP1/NKAP/CLDN18/VEGFA/ATP6AP1/LIF/ZBTB46/SLC9B2/INHBA/FAM213A/FBN1/LYN/MED1/GAB3/MAFB/PRKCA/MITF/CD4/SIRT1/PDE1B/JUN	77	35	ENSG00000147257/ENSG00000107957/ENSG00000152192/ENSG00000138795/ENSG00000152495/ENSG00000198945/ENSG00000134198/ENSG00000123685/ENSG00000081189/ENSG00000157404/ENSG00000104332/ENSG00000128606/ENSG00000143799/ENSG00000156535/ENSG00000162367/ENSG00000154127/ENSG00000122592/ENSG00000104267/ENSG00000101265/ENSG00000087842/ENSG00000169071/ENSG00000155846/ENSG00000101882/ENSG00000066405/ENSG00000164038/ENSG00000166147/ENSG00000254087/ENSG00000125686/ENSG00000160219/ENSG00000154229/ENSG00000187098/ENSG00000010610/ENSG00000096717/ENSG00000123360/ENSG00000177606	42	ENSG00000107485/ENSG00000129993/ENSG00000119714/ENSG00000171223/ENSG00000111321/ENSG00000100867/ENSG00000156127/ENSG00000159216/ENSG00000170345/ENSG00000131759/ENSG00000180694/ENSG00000197046/ENSG00000155090/ENSG00000179588/ENSG00000145675/ENSG00000182718/ENSG00000033327/ENSG00000104856/ENSG00000123999/ENSG00000070404/ENSG00000177706/ENSG00000126353/ENSG00000185650/ENSG00000243364/ENSG00000172216/ENSG00000162891/ENSG00000100985/ENSG00000087460/ENSG00000100345/ENSG00000137462/ENSG00000142627/ENSG00000164442/ENSG00000064932/ENSG00000173153/ENSG00000178585/ENSG00000112715/ENSG00000071553/ENSG00000128342/ENSG00000130584/ENSG00000122641/ENSG00000122378/ENSG00000204103
BP	GO:0006024	glycosaminoglycan biosynthetic process	50|5070	100|14725	0.000929893348568583	0.0164857616522144	ENSG00000100311/ENSG00000147257/ENSG00000008513/ENSG00000038427/ENSG00000153976/ENSG00000179913/ENSG00000130958/ENSG00000124145/ENSG00000188157/ENSG00000175040/ENSG00000115884/ENSG00000111817/ENSG00000198108/ENSG00000109814/ENSG00000183196/ENSG00000122863/ENSG00000118276/ENSG00000064225/ENSG00000086062/ENSG00000154080/ENSG00000136542/ENSG00000154188/ENSG00000157350/ENSG00000110080/ENSG00000125430/ENSG00000123989/ENSG00000103888/ENSG00000142798/ENSG00000170961/ENSG00000002587/ENSG00000182022/ENSG00000136720/ENSG00000114770/ENSG00000155893/ENSG00000116704/ENSG00000173546/ENSG00000179399/ENSG00000138798/ENSG00000113721/ENSG00000174684/ENSG00000169826/ENSG00000033100/ENSG00000183098/ENSG00000141367/ENSG00000147408/ENSG00000140835/ENSG00000249853/ENSG00000171004/ENSG00000149541/ENSG00000175264	PDGFB/GPC3/ST3GAL1/VCAN/HS3ST3A1/B3GNT3/SLC35D2/SDC4/AGRN/CHST2/SDC1/DSE/CHSY3/UGDH/CHST6/CHST3/B4GALT6/ST3GAL6/B4GALT1/CHST9/GALNT5/ANGPT1/ST3GAL2/ST3GAL4/HS3ST3B1/CHPF/CEMIP/HSPG2/HAS2/HS3ST1/CHST15/HS6ST1/ABCC5/PXYLP1/SLC35D1/CSPG4/GPC5/EGF/PDGFRB/B4GAT1/CSGALNACT2/CHPF2/GPC6/CLTC/CSGALNACT1/CHST4/HS3ST5/HS6ST2/B3GAT3/CHST1	50	26	ENSG00000147257/ENSG00000038427/ENSG00000153976/ENSG00000175040/ENSG00000111817/ENSG00000198108/ENSG00000183196/ENSG00000122863/ENSG00000118276/ENSG00000064225/ENSG00000154080/ENSG00000136542/ENSG00000154188/ENSG00000157350/ENSG00000125430/ENSG00000170961/ENSG00000155893/ENSG00000116704/ENSG00000173546/ENSG00000179399/ENSG00000113721/ENSG00000174684/ENSG00000169826/ENSG00000183098/ENSG00000140835/ENSG00000171004	24	ENSG00000100311/ENSG00000008513/ENSG00000179913/ENSG00000130958/ENSG00000124145/ENSG00000188157/ENSG00000115884/ENSG00000109814/ENSG00000086062/ENSG00000110080/ENSG00000123989/ENSG00000103888/ENSG00000142798/ENSG00000002587/ENSG00000182022/ENSG00000136720/ENSG00000114770/ENSG00000138798/ENSG00000033100/ENSG00000141367/ENSG00000147408/ENSG00000249853/ENSG00000149541/ENSG00000175264
BP	GO:0021783	preganglionic parasympathetic fiber development	11|5070	14|14725	0.00094007888894356	0.0165653295127479	ENSG00000184058/ENSG00000001617/ENSG00000099250/ENSG00000075213/ENSG00000173917/ENSG00000137203/ENSG00000130827/ENSG00000126778/ENSG00000221866/ENSG00000114315/ENSG00000197381	TBX1/SEMA3F/NRP1/SEMA3A/HOXB2/TFAP2A/PLXNA3/SIX1/PLXNA4/HES1/ADARB1	11	4	ENSG00000184058/ENSG00000075213/ENSG00000173917/ENSG00000126778	7	ENSG00000001617/ENSG00000099250/ENSG00000137203/ENSG00000130827/ENSG00000221866/ENSG00000114315/ENSG00000197381
BP	GO:2001026	regulation of endothelial cell chemotaxis	11|5070	14|14725	0.00094007888894356	0.0165653295127479	ENSG00000137801/ENSG00000106211/ENSG00000205542/ENSG00000138685/ENSG00000112902/ENSG00000184304/ENSG00000135124/ENSG00000148400/ENSG00000112715/ENSG00000156427/ENSG00000105287	THBS1/HSPB1/TMSB4X/FGF2/SEMA5A/PRKD1/P2RX4/NOTCH1/VEGFA/FGF18/PRKD2	11	2	ENSG00000138685/ENSG00000184304	9	ENSG00000137801/ENSG00000106211/ENSG00000205542/ENSG00000112902/ENSG00000135124/ENSG00000148400/ENSG00000112715/ENSG00000156427/ENSG00000105287
BP	GO:0017145	stem cell division	22|5070	36|14725	0.000951677040314837	0.0167190392429933	ENSG00000147889/ENSG00000124151/ENSG00000162738/ENSG00000138795/ENSG00000129682/ENSG00000092969/ENSG00000182742/ENSG00000119715/ENSG00000134532/ENSG00000007866/ENSG00000213626/ENSG00000157404/ENSG00000152518/ENSG00000244405/ENSG00000116641/ENSG00000148400/ENSG00000109906/ENSG00000167797/ENSG00000066279/ENSG00000125676/ENSG00000163938/ENSG00000154342	CDKN2A/NCOA3/VANGL2/LEF1/FGF13/TGFB2/HOXB4/ESRRB/SOX5/TEAD3/LBH/KIT/ZFP36L2/ETV5/DOCK7/NOTCH1/ZBTB16/CDK2AP2/ASPM/THOC2/GNL3/WNT3A	22	14	ENSG00000147889/ENSG00000162738/ENSG00000138795/ENSG00000182742/ENSG00000119715/ENSG00000134532/ENSG00000213626/ENSG00000157404/ENSG00000116641/ENSG00000109906/ENSG00000066279/ENSG00000125676/ENSG00000163938/ENSG00000154342	8	ENSG00000124151/ENSG00000129682/ENSG00000092969/ENSG00000007866/ENSG00000152518/ENSG00000244405/ENSG00000148400/ENSG00000167797
BP	GO:0008037	cell recognition	57|5070	117|14725	0.000962745842807251	0.0168625514335065	ENSG00000131981/ENSG00000143217/ENSG00000147065/ENSG00000177707/ENSG00000038427/ENSG00000154654/ENSG00000171587/ENSG00000158270/ENSG00000185008/ENSG00000166402/ENSG00000176165/ENSG00000099250/ENSG00000188886/ENSG00000154134/ENSG00000112902/ENSG00000204963/ENSG00000153132/ENSG00000188372/ENSG00000106714/ENSG00000091129/ENSG00000172243/ENSG00000075213/ENSG00000182580/ENSG00000130702/ENSG00000086062/ENSG00000107099/ENSG00000154928/ENSG00000112041/ENSG00000258484/ENSG00000126353/ENSG00000130202/ENSG00000172020/ENSG00000170545/ENSG00000085465/ENSG00000139985/ENSG00000110400/ENSG00000113211/ENSG00000008300/ENSG00000095713/ENSG00000145794/ENSG00000175161/ENSG00000134516/ENSG00000160007/ENSG00000150637/ENSG00000105767/ENSG00000120438/ENSG00000181754/ENSG00000182985/ENSG00000114302/ENSG00000099338/ENSG00000064199/ENSG00000160408/ENSG00000073060/ENSG00000181790/ENSG00000147408/ENSG00000110448/ENSG00000136732	LGALS3/NECTIN4/MSN/NECTIN3/VCAN/NCAM2/DSCAM/COLEC12/ROBO2/TUB/FOXG1/NRP1/ASTL/ROBO3/SEMA5A/PCDHA7/CLGN/ZP3/CNTNAP3/NRCAM/CLEC7A/SEMA3A/EPHB3/LAMA5/B4GALT1/DOCK8/EPHB1/TULP1/SPESP1/CCR7/NECTIN2/GAP43/SMAGP/OVGP1/ADAM21/NECTIN1/PCDHB6/CELSR3/CRTAC1/MEGF10/CADM2/DOCK2/ARHGAP35/CD226/CADM4/TCP1/AMIGO1/CADM1/PRKAR2A/CATSPERG/SPA17/ST6GALNAC6/SCARB1/ADGRB1/CSGALNACT1/CD5/GYPC	57	25	ENSG00000147065/ENSG00000177707/ENSG00000038427/ENSG00000158270/ENSG00000185008/ENSG00000166402/ENSG00000176165/ENSG00000154134/ENSG00000153132/ENSG00000106714/ENSG00000075213/ENSG00000154928/ENSG00000172020/ENSG00000085465/ENSG00000139985/ENSG00000095713/ENSG00000145794/ENSG00000175161/ENSG00000150637/ENSG00000120438/ENSG00000182985/ENSG00000114302/ENSG00000064199/ENSG00000160408/ENSG00000136732	32	ENSG00000131981/ENSG00000143217/ENSG00000154654/ENSG00000171587/ENSG00000099250/ENSG00000188886/ENSG00000112902/ENSG00000204963/ENSG00000188372/ENSG00000091129/ENSG00000172243/ENSG00000182580/ENSG00000130702/ENSG00000086062/ENSG00000107099/ENSG00000112041/ENSG00000258484/ENSG00000126353/ENSG00000130202/ENSG00000170545/ENSG00000110400/ENSG00000113211/ENSG00000008300/ENSG00000134516/ENSG00000160007/ENSG00000105767/ENSG00000181754/ENSG00000099338/ENSG00000073060/ENSG00000181790/ENSG00000147408/ENSG00000110448
BP	GO:0072132	mesenchyme morphogenesis	27|5070	47|14725	0.00101608165125399	0.0177222821864123	ENSG00000164683/ENSG00000121068/ENSG00000019549/ENSG00000114251/ENSG00000016082/ENSG00000163017/ENSG00000138795/ENSG00000122691/ENSG00000092969/ENSG00000103241/ENSG00000166341/ENSG00000054598/ENSG00000101144/ENSG00000166292/ENSG00000164532/ENSG00000163132/ENSG00000163909/ENSG00000120149/ENSG00000166949/ENSG00000143632/ENSG00000176692/ENSG00000148400/ENSG00000183691/ENSG00000131558/ENSG00000143867/ENSG00000124216/ENSG00000154342	HEY1/TBX2/SNAI2/WNT5A/ISL1/ACTG2/LEF1/TWIST1/TGFB2/FOXF1/DCHS1/FOXC1/BMP7/TMEM100/TBX20/MSX1/HEYL/MSX2/SMAD3/ACTA1/FOXC2/NOTCH1/NOG/EXOC4/OSR1/SNAI1/WNT3A	27	18	ENSG00000164683/ENSG00000019549/ENSG00000114251/ENSG00000016082/ENSG00000138795/ENSG00000122691/ENSG00000103241/ENSG00000166341/ENSG00000054598/ENSG00000166292/ENSG00000164532/ENSG00000163132/ENSG00000163909/ENSG00000143632/ENSG00000176692/ENSG00000183691/ENSG00000143867/ENSG00000154342	9	ENSG00000121068/ENSG00000163017/ENSG00000092969/ENSG00000101144/ENSG00000120149/ENSG00000166949/ENSG00000148400/ENSG00000131558/ENSG00000124216
BP	GO:0050919	negative chemotaxis	21|5070	34|14725	0.00101792644028576	0.0177222821864123	ENSG00000001617/ENSG00000114251/ENSG00000185008/ENSG00000075223/ENSG00000145147/ENSG00000112902/ENSG00000185737/ENSG00000196189/ENSG00000135333/ENSG00000168758/ENSG00000075213/ENSG00000012171/ENSG00000197461/ENSG00000153993/ENSG00000010319/ENSG00000187122/ENSG00000125848/ENSG00000184347/ENSG00000130827/ENSG00000082684/ENSG00000221866	SEMA3F/WNT5A/ROBO2/SEMA3C/SLIT2/SEMA5A/NRG3/SEMA4A/EPHA7/SEMA4C/SEMA3A/SEMA3B/PDGFA/SEMA3D/SEMA3G/SLIT1/FLRT3/SLIT3/PLXNA3/SEMA5B/PLXNA4	21	9	ENSG00000114251/ENSG00000185008/ENSG00000145147/ENSG00000135333/ENSG00000075213/ENSG00000153993/ENSG00000010319/ENSG00000125848/ENSG00000184347	12	ENSG00000001617/ENSG00000075223/ENSG00000112902/ENSG00000185737/ENSG00000196189/ENSG00000168758/ENSG00000012171/ENSG00000197461/ENSG00000187122/ENSG00000130827/ENSG00000082684/ENSG00000221866
BP	GO:0048841	regulation of axon extension involved in axon guidance	12|5070	16|14725	0.00109653993683591	0.0189773206330381	ENSG00000107562/ENSG00000001617/ENSG00000114251/ENSG00000171587/ENSG00000099250/ENSG00000112902/ENSG00000075213/ENSG00000076356/ENSG00000130827/ENSG00000221866/ENSG00000112715/ENSG00000154342	CXCL12/SEMA3F/WNT5A/DSCAM/NRP1/SEMA5A/SEMA3A/PLXNA2/PLXNA3/PLXNA4/VEGFA/WNT3A	12	4	ENSG00000114251/ENSG00000075213/ENSG00000076356/ENSG00000154342	8	ENSG00000107562/ENSG00000001617/ENSG00000171587/ENSG00000099250/ENSG00000112902/ENSG00000130827/ENSG00000221866/ENSG00000112715
BP	GO:0090330	regulation of platelet aggregation	12|5070	16|14725	0.00109653993683591	0.0189773206330381	ENSG00000162493/ENSG00000010278/ENSG00000183044/ENSG00000065675/ENSG00000135919/ENSG00000154127/ENSG00000185532/ENSG00000163932/ENSG00000158856/ENSG00000173918/ENSG00000254087/ENSG00000154229	PDPN/CD9/ABAT/PRKCQ/SERPINE2/UBASH3B/PRKG1/PRKCD/DMTN/C1QTNF1/LYN/PRKCA	12	8	ENSG00000162493/ENSG00000065675/ENSG00000135919/ENSG00000154127/ENSG00000185532/ENSG00000173918/ENSG00000254087/ENSG00000154229	4	ENSG00000010278/ENSG00000183044/ENSG00000163932/ENSG00000158856
BP	GO:0002791	regulation of peptide secretion	157|5070	373|14725	0.00111059637817716	0.0190783434192698	ENSG00000107485/ENSG00000152661/ENSG00000163083/ENSG00000119714/ENSG00000116729/ENSG00000115267/ENSG00000073350/ENSG00000166313/ENSG00000163220/ENSG00000205542/ENSG00000183044/ENSG00000011347/ENSG00000114251/ENSG00000134830/ENSG00000181104/ENSG00000197971/ENSG00000016082/ENSG00000100219/ENSG00000185386/ENSG00000091592/ENSG00000169047/ENSG00000087085/ENSG00000270885/ENSG00000170745/ENSG00000145103/ENSG00000173175/ENSG00000122691/ENSG00000171522/ENSG00000092969/ENSG00000130529/ENSG00000163623/ENSG00000081181/ENSG00000007171/ENSG00000125618/ENSG00000104783/ENSG00000007384/ENSG00000164850/ENSG00000072310/ENSG00000010704/ENSG00000145087/ENSG00000145242/ENSG00000182054/ENSG00000134258/ENSG00000110090/ENSG00000163874/ENSG00000123612/ENSG00000139515/ENSG00000104332/ENSG00000101017/ENSG00000277443/ENSG00000003147/ENSG00000133026/ENSG00000175445/ENSG00000155657/ENSG00000117394/ENSG00000143546/ENSG00000153064/ENSG00000096433/ENSG00000121236/ENSG00000126353/ENSG00000091428/ENSG00000138814/ENSG00000145777/ENSG00000154188/ENSG00000126262/ENSG00000153162/ENSG00000170498/ENSG00000174130/ENSG00000106327/ENSG00000087460/ENSG00000131408/ENSG00000163702/ENSG00000182782/ENSG00000119699/ENSG00000171388/ENSG00000174842/ENSG00000115414/ENSG00000137462/ENSG00000136999/ENSG00000117586/ENSG00000196126/ENSG00000106089/ENSG00000188906/ENSG00000169100/ENSG00000132639/ENSG00000147246/ENSG00000196975/ENSG00000141959/ENSG00000119782/ENSG00000117385/ENSG00000198794/ENSG00000162337/ENSG00000167470/ENSG00000081760/ENSG00000174672/ENSG00000006071/ENSG00000146072/ENSG00000156515/ENSG00000198355/ENSG00000150995/ENSG00000134321/ENSG00000172575/ENSG00000174059/ENSG00000147642/ENSG00000164756/ENSG00000129158/ENSG00000054148/ENSG00000129667/ENSG00000166263/ENSG00000126368/ENSG00000111199/ENSG00000170743/ENSG00000184160/ENSG00000137486/ENSG00000146648/ENSG00000185002/ENSG00000196083/ENSG00000164038/ENSG00000109255/ENSG00000089248/ENSG00000151651/ENSG00000182985/ENSG00000135631/ENSG00000126456/ENSG00000105483/ENSG00000162009/ENSG00000139644/ENSG00000089685/ENSG00000075142/ENSG00000187486/ENSG00000083720/ENSG00000170011/ENSG00000157388/ENSG00000007402/ENSG00000132718/ENSG00000151067/ENSG00000145730/ENSG00000254087/ENSG00000132326/ENSG00000113811/ENSG00000103490/ENSG00000154229/ENSG00000102760/ENSG00000118418/ENSG00000164182/ENSG00000078142/ENSG00000102931/ENSG00000102882/ENSG00000224051/ENSG00000104312/ENSG00000163251/ENSG00000179593/ENSG00000150630/ENSG00000185345/ENSG00000119927/ENSG00000221926/ENSG00000154309	GATA3/GJA1/INHBB/GPR68/WLS/IFIH1/LLGL2/APBB1/S100A9/TMSB4X/ABAT/SYT7/WNT5A/C5AR2/F2R/MBP/ISL1/XBP1/MAPK11/NLRP1/IRS1/ACHE/RASL10B/KCNS3/ILDR1/ADCY5/TWIST1/PTGER4/TGFB2/TRPM4/NKX6-1/ARG2/NOS2/PAX8/KCNN4/RHBDF1/GPER1/SREBF1/HFE/STXBP5L/EPHA5/IDH2/VTCN1/CPT1A/ZC3H12A/ACVR1C/PDX1/SFRP1/CD40/MARCKS/ICA1/MYH10/LPL/TTN/SLC2A1/S100A8/BANK1/ITPR3/TRIM6/CCR7/RAPGEF4/PPP3CA/TSLP/ANGPT1/FFAR2/BMP6/KISS1/TLR6/TFR2/GNAS/NR1H2/IL17RC/HCAR2/TGFB3/APLN/GLMN/FN1/TLR2/NOV/TNFSF4/HLA-DRB1/STX1A/LRRK2/SLC25A6/SNAP25/HTR2C/ANXA4/PFKL/FKBP1B/P3H1/SCAMP5/LRP5/MIDN/AACS/BRSK2/ABCC8/TNFRSF21/HK1/PIM3/ITPR1/RSAD2/RASGRP1/CD34/SYBU/SLC30A8/SERGEF/PHPT1/RHBDF2/STXBP4/NR1D1/TRPV4/SYT9/ADRA2C/ARRB1/EGFR/RFX6/IL1RAP/SLC9B2/NMU/ERP29/ADAM8/CADM1/RAB11FIP5/IRF3/CARD8/SSTR5/TMBIM6/BIRC5/SRI/KCNJ11/OXCT1/MYRIP/CACNA1D/CACNA2D2/SYT11/CACNA1C/PAM/LYN/PER2/SELENOK/PYCARD/PRKCA/RGCC/HMGN3/NDUFAF2/PIK3C3/ARL2BP/MAPK3/CPTP/RIPK2/FZD5/ALOX15B/VEGFC/PRKN/GPAM/TRIM16/DISP1	157	69	ENSG00000152661/ENSG00000116729/ENSG00000166313/ENSG00000114251/ENSG00000181104/ENSG00000016082/ENSG00000091592/ENSG00000122691/ENSG00000163623/ENSG00000081181/ENSG00000007171/ENSG00000145087/ENSG00000145242/ENSG00000123612/ENSG00000139515/ENSG00000104332/ENSG00000101017/ENSG00000277443/ENSG00000133026/ENSG00000175445/ENSG00000155657/ENSG00000121236/ENSG00000091428/ENSG00000145777/ENSG00000154188/ENSG00000153162/ENSG00000174130/ENSG00000171388/ENSG00000174842/ENSG00000117586/ENSG00000188906/ENSG00000147246/ENSG00000119782/ENSG00000117385/ENSG00000174672/ENSG00000006071/ENSG00000174059/ENSG00000147642/ENSG00000164756/ENSG00000129158/ENSG00000166263/ENSG00000170743/ENSG00000146648/ENSG00000185002/ENSG00000196083/ENSG00000164038/ENSG00000109255/ENSG00000182985/ENSG00000135631/ENSG00000105483/ENSG00000089685/ENSG00000075142/ENSG00000083720/ENSG00000007402/ENSG00000132718/ENSG00000151067/ENSG00000145730/ENSG00000254087/ENSG00000113811/ENSG00000154229/ENSG00000102760/ENSG00000118418/ENSG00000164182/ENSG00000078142/ENSG00000102931/ENSG00000179593/ENSG00000185345/ENSG00000119927/ENSG00000154309	88	ENSG00000107485/ENSG00000163083/ENSG00000119714/ENSG00000115267/ENSG00000073350/ENSG00000163220/ENSG00000205542/ENSG00000183044/ENSG00000011347/ENSG00000134830/ENSG00000197971/ENSG00000100219/ENSG00000185386/ENSG00000169047/ENSG00000087085/ENSG00000270885/ENSG00000170745/ENSG00000145103/ENSG00000173175/ENSG00000171522/ENSG00000092969/ENSG00000130529/ENSG00000125618/ENSG00000104783/ENSG00000007384/ENSG00000164850/ENSG00000072310/ENSG00000010704/ENSG00000182054/ENSG00000134258/ENSG00000110090/ENSG00000163874/ENSG00000003147/ENSG00000117394/ENSG00000143546/ENSG00000153064/ENSG00000096433/ENSG00000126353/ENSG00000138814/ENSG00000126262/ENSG00000170498/ENSG00000106327/ENSG00000087460/ENSG00000131408/ENSG00000163702/ENSG00000182782/ENSG00000119699/ENSG00000115414/ENSG00000137462/ENSG00000136999/ENSG00000196126/ENSG00000106089/ENSG00000169100/ENSG00000132639/ENSG00000196975/ENSG00000141959/ENSG00000198794/ENSG00000162337/ENSG00000167470/ENSG00000081760/ENSG00000146072/ENSG00000156515/ENSG00000198355/ENSG00000150995/ENSG00000134321/ENSG00000172575/ENSG00000054148/ENSG00000129667/ENSG00000126368/ENSG00000111199/ENSG00000184160/ENSG00000137486/ENSG00000089248/ENSG00000151651/ENSG00000126456/ENSG00000162009/ENSG00000139644/ENSG00000187486/ENSG00000170011/ENSG00000157388/ENSG00000132326/ENSG00000103490/ENSG00000102882/ENSG00000224051/ENSG00000104312/ENSG00000163251/ENSG00000150630/ENSG00000221926
BP	GO:0086010	membrane depolarization during action potential	26|5070	45|14725	0.00111550073302695	0.0190783434192698	ENSG00000145362/ENSG00000183873/ENSG00000055118/ENSG00000148408/ENSG00000153956/ENSG00000196557/ENSG00000130529/ENSG00000183023/ENSG00000099822/ENSG00000136531/ENSG00000105711/ENSG00000177098/ENSG00000166257/ENSG00000100346/ENSG00000007314/ENSG00000108961/ENSG00000165995/ENSG00000182533/ENSG00000169432/ENSG00000149575/ENSG00000153253/ENSG00000157388/ENSG00000151067/ENSG00000138622/ENSG00000168356/ENSG00000070159	ANK2/SCN5A/KCNH2/CACNA1B/CACNA2D1/CACNA1H/TRPM4/SLC8A1/HCN2/SCN2A/SCN1B/SCN4B/SCN3B/CACNA1I/SCN4A/RANGRF/CACNB2/CAV3/SCN9A/SCN2B/SCN3A/CACNA1D/CACNA1C/HCN4/SCN11A/PTPN3	26	17	ENSG00000145362/ENSG00000183873/ENSG00000148408/ENSG00000153956/ENSG00000183023/ENSG00000136531/ENSG00000177098/ENSG00000166257/ENSG00000007314/ENSG00000108961/ENSG00000165995/ENSG00000182533/ENSG00000169432/ENSG00000149575/ENSG00000153253/ENSG00000151067/ENSG00000168356	9	ENSG00000055118/ENSG00000196557/ENSG00000130529/ENSG00000099822/ENSG00000105711/ENSG00000100346/ENSG00000157388/ENSG00000138622/ENSG00000070159
BP	GO:0098659	inorganic cation import across plasma membrane	26|5070	45|14725	0.00111550073302695	0.0190783434192698	ENSG00000010810/ENSG00000157214/ENSG00000162989/ENSG00000153956/ENSG00000130529/ENSG00000183023/ENSG00000198689/ENSG00000115616/ENSG00000010704/ENSG00000122679/ENSG00000099822/ENSG00000090020/ENSG00000181804/ENSG00000143153/ENSG00000196689/ENSG00000196950/ENSG00000100678/ENSG00000175220/ENSG00000104635/ENSG00000141424/ENSG00000165125/ENSG00000135740/ENSG00000058668/ENSG00000065923/ENSG00000180251/ENSG00000138622	FYN/STEAP2/KCNJ3/CACNA2D1/TRPM4/SLC8A1/SLC9A6/SLC9A2/HFE/RAMP3/HCN2/SLC9A1/SLC9A9/ATP1B1/TRPV1/SLC39A10/SLC8A3/ARHGAP1/SLC39A14/SLC39A6/TRPV6/SLC9A5/ATP2B4/SLC9A7/SLC9A4/HCN4	26	12	ENSG00000010810/ENSG00000157214/ENSG00000153956/ENSG00000183023/ENSG00000198689/ENSG00000181804/ENSG00000196689/ENSG00000196950/ENSG00000100678/ENSG00000104635/ENSG00000135740/ENSG00000058668	14	ENSG00000162989/ENSG00000130529/ENSG00000115616/ENSG00000010704/ENSG00000122679/ENSG00000099822/ENSG00000090020/ENSG00000143153/ENSG00000175220/ENSG00000141424/ENSG00000165125/ENSG00000065923/ENSG00000180251/ENSG00000138622
BP	GO:0099587	inorganic ion import across plasma membrane	26|5070	45|14725	0.00111550073302695	0.0190783434192698	ENSG00000010810/ENSG00000157214/ENSG00000162989/ENSG00000153956/ENSG00000130529/ENSG00000183023/ENSG00000198689/ENSG00000115616/ENSG00000010704/ENSG00000122679/ENSG00000099822/ENSG00000090020/ENSG00000181804/ENSG00000143153/ENSG00000196689/ENSG00000196950/ENSG00000100678/ENSG00000175220/ENSG00000104635/ENSG00000141424/ENSG00000165125/ENSG00000135740/ENSG00000058668/ENSG00000065923/ENSG00000180251/ENSG00000138622	FYN/STEAP2/KCNJ3/CACNA2D1/TRPM4/SLC8A1/SLC9A6/SLC9A2/HFE/RAMP3/HCN2/SLC9A1/SLC9A9/ATP1B1/TRPV1/SLC39A10/SLC8A3/ARHGAP1/SLC39A14/SLC39A6/TRPV6/SLC9A5/ATP2B4/SLC9A7/SLC9A4/HCN4	26	12	ENSG00000010810/ENSG00000157214/ENSG00000153956/ENSG00000183023/ENSG00000198689/ENSG00000181804/ENSG00000196689/ENSG00000196950/ENSG00000100678/ENSG00000104635/ENSG00000135740/ENSG00000058668	14	ENSG00000162989/ENSG00000130529/ENSG00000115616/ENSG00000010704/ENSG00000122679/ENSG00000099822/ENSG00000090020/ENSG00000143153/ENSG00000175220/ENSG00000141424/ENSG00000165125/ENSG00000065923/ENSG00000180251/ENSG00000138622
BP	GO:0060603	mammary gland duct morphogenesis	19|5070	30|14725	0.00114361511566186	0.0194448008700986	ENSG00000091831/ENSG00000074047/ENSG00000114251/ENSG00000082175/ENSG00000185920/ENSG00000162552/ENSG00000169083/ENSG00000244405/ENSG00000109321/ENSG00000171243/ENSG00000111424/ENSG00000120149/ENSG00000142627/ENSG00000182533/ENSG00000162337/ENSG00000117139/ENSG00000125686/ENSG00000204580/ENSG00000135111	ESR1/GLI2/WNT5A/PGR/PTCH1/WNT4/AR/ETV5/AREG/SOSTDC1/VDR/MSX2/EPHA2/CAV3/LRP5/KDM5B/MED1/DDR1/TBX3	19	7	ENSG00000074047/ENSG00000114251/ENSG00000185920/ENSG00000171243/ENSG00000182533/ENSG00000125686/ENSG00000135111	12	ENSG00000091831/ENSG00000082175/ENSG00000162552/ENSG00000169083/ENSG00000244405/ENSG00000109321/ENSG00000111424/ENSG00000120149/ENSG00000142627/ENSG00000162337/ENSG00000117139/ENSG00000204580
BP	GO:0086005	ventricular cardiac muscle cell action potential	19|5070	30|14725	0.00114361511566186	0.0194448008700986	ENSG00000145362/ENSG00000173801/ENSG00000162989/ENSG00000183873/ENSG00000055118/ENSG00000130529/ENSG00000105974/ENSG00000166257/ENSG00000182533/ENSG00000057294/ENSG00000198929/ENSG00000046604/ENSG00000171385/ENSG00000183230/ENSG00000134755/ENSG00000096696/ENSG00000049759/ENSG00000151067/ENSG00000053918	ANK2/JUP/KCNJ3/SCN5A/KCNH2/TRPM4/CAV1/SCN3B/CAV3/PKP2/NOS1AP/DSG2/KCND3/CTNNA3/DSC2/DSP/NEDD4L/CACNA1C/KCNQ1	19	8	ENSG00000145362/ENSG00000183873/ENSG00000166257/ENSG00000182533/ENSG00000046604/ENSG00000134755/ENSG00000151067/ENSG00000053918	11	ENSG00000173801/ENSG00000162989/ENSG00000055118/ENSG00000130529/ENSG00000105974/ENSG00000057294/ENSG00000198929/ENSG00000171385/ENSG00000183230/ENSG00000096696/ENSG00000049759
BP	GO:0006942	regulation of striated muscle contraction	40|5070	77|14725	0.00114712957435984	0.0194476923466544	ENSG00000159167/ENSG00000145362/ENSG00000183072/ENSG00000173801/ENSG00000183873/ENSG00000129682/ENSG00000130529/ENSG00000183023/ENSG00000213366/ENSG00000198947/ENSG00000116741/ENSG00000163874/ENSG00000090020/ENSG00000183963/ENSG00000159173/ENSG00000143153/ENSG00000105974/ENSG00000196924/ENSG00000108961/ENSG00000182533/ENSG00000100678/ENSG00000057294/ENSG00000119782/ENSG00000198929/ENSG00000046604/ENSG00000183230/ENSG00000135124/ENSG00000134755/ENSG00000096696/ENSG00000104936/ENSG00000184588/ENSG00000173020/ENSG00000111678/ENSG00000075142/ENSG00000151067/ENSG00000101665/ENSG00000155962/ENSG00000138622/ENSG00000053918/ENSG00000198668	STC1/ANK2/NKX2-5/JUP/SCN5A/FGF13/TRPM4/SLC8A1/GSTM2/DMD/RGS2/ZC3H12A/SLC9A1/SMTN/TNNI1/ATP1B1/CAV1/FLNA/RANGRF/CAV3/SLC8A3/PKP2/FKBP1B/NOS1AP/DSG2/CTNNA3/P2RX4/DSC2/DSP/DMPK/PDE4B/GRK2/C12orf57/SRI/CACNA1C/SMAD7/CLIC2/HCN4/KCNQ1/CALM1	40	18	ENSG00000145362/ENSG00000183072/ENSG00000183873/ENSG00000183023/ENSG00000213366/ENSG00000198947/ENSG00000116741/ENSG00000108961/ENSG00000182533/ENSG00000100678/ENSG00000119782/ENSG00000046604/ENSG00000134755/ENSG00000184588/ENSG00000075142/ENSG00000151067/ENSG00000155962/ENSG00000053918	22	ENSG00000159167/ENSG00000173801/ENSG00000129682/ENSG00000130529/ENSG00000163874/ENSG00000090020/ENSG00000183963/ENSG00000159173/ENSG00000143153/ENSG00000105974/ENSG00000196924/ENSG00000057294/ENSG00000198929/ENSG00000183230/ENSG00000135124/ENSG00000096696/ENSG00000104936/ENSG00000173020/ENSG00000111678/ENSG00000101665/ENSG00000138622/ENSG00000198668
BP	GO:0040013	negative regulation of locomotion	115|5070	264|14725	0.00118601958094202	0.0200462653044779	ENSG00000137801/ENSG00000184292/ENSG00000107485/ENSG00000205336/ENSG00000146674/ENSG00000084207/ENSG00000167642/ENSG00000189058/ENSG00000164690/ENSG00000140832/ENSG00000159167/ENSG00000138061/ENSG00000198753/ENSG00000107562/ENSG00000168542/ENSG00000001617/ENSG00000178568/ENSG00000114251/ENSG00000109062/ENSG00000134830/ENSG00000173801/ENSG00000185008/ENSG00000077942/ENSG00000130303/ENSG00000242498/ENSG00000136826/ENSG00000171522/ENSG00000099250/ENSG00000138685/ENSG00000145147/ENSG00000067066/ENSG00000146904/ENSG00000112902/ENSG00000132386/ENSG00000185737/ENSG00000162552/ENSG00000276644/ENSG00000089820/ENSG00000182054/ENSG00000115461/ENSG00000081189/ENSG00000075213/ENSG00000101040/ENSG00000123612/ENSG00000120318/ENSG00000173482/ENSG00000104332/ENSG00000164938/ENSG00000184194/ENSG00000132256/ENSG00000143418/ENSG00000117115/ENSG00000122707/ENSG00000185532/ENSG00000172725/ENSG00000122592/ENSG00000126458/ENSG00000136352/ENSG00000140416/ENSG00000196935/ENSG00000149177/ENSG00000143878/ENSG00000108691/ENSG00000207870/ENSG00000126233/ENSG00000186832/ENSG00000015285/ENSG00000121060/ENSG00000143537/ENSG00000168675/ENSG00000166780/ENSG00000185885/ENSG00000151882/ENSG00000162892/ENSG00000136999/ENSG00000101384/ENSG00000152894/ENSG00000164442/ENSG00000090539/ENSG00000130827/ENSG00000185551/ENSG00000125249/ENSG00000100292/ENSG00000159842/ENSG00000103034/ENSG00000171206/ENSG00000064666/ENSG00000163686/ENSG00000148400/ENSG00000151490/ENSG00000044115/ENSG00000177868/ENSG00000183691/ENSG00000071246/ENSG00000154305/ENSG00000128917/ENSG00000136848/ENSG00000111348/ENSG00000173402/ENSG00000183323/ENSG00000137573/ENSG00000035403/ENSG00000197381/ENSG00000181790/ENSG00000101665/ENSG00000154342/ENSG00000133121/ENSG00000102760/ENSG00000210741/ENSG00000106366/ENSG00000179593/ENSG00000189079/ENSG00000106299/ENSG00000198420/ENSG00000204435	THBS1/TACSTD2/GATA3/ADGRG1/IGFBP3/GSTP1/SPINT2/APOD/SHH/MARVELD3/STC1/CYP1B1/PLXNB3/CXCL12/COL3A1/SEMA3F/ERBB4/WNT5A/SLC9A3R1/C5AR2/JUP/ROBO2/FBLN1/BST2/ARPIN/KLF4/PTGER4/NRP1/FGF2/SLIT2/SP100/EPHA1/SEMA5A/SERPINF1/NRG3/WNT4/DACH1/ARHGAP4/IDH2/IGFBP5/MEF2C/SEMA3A/ZMYND8/ACVR1C/ARAP3/PTPRM/SFRP1/TP53INP1/GPR173/TRIM5/CERS2/PADI2/RECK/PRKG1/CORO1B/HOXA7/RRAS/NKX2-1/TPM1/SRGAP1/PTPRJ/RHOB/CCL2/MIR221/SLURP1/KRT16/WAS/TRIM25/ADAM15/LDLRAD4/C16orf45/IFITM1/CCL28/IL24/NOV/JAG1/PTPRK/CITED2/CHRD/PLXNA3/NR2F2/RAP2A/HMOX1/ABR/NDRG4/TRIM8/CNN2/ABHD6/NOTCH1/PTPRO/CTNNA1/SVBP/NOG/VASH1/MIA3/DLL4/DAB2IP/ARHGDIB/DAG1/CCDC125/SULF1/VCL/ADARB1/ADGRB1/SMAD7/WNT3A/STARD13/RGCC/MIR196A1/SERPINE1/ALOX15B/ARID2/WASL/TCAF1/CSNK2B	115	36	ENSG00000084207/ENSG00000114251/ENSG00000185008/ENSG00000077942/ENSG00000242498/ENSG00000138685/ENSG00000145147/ENSG00000132386/ENSG00000276644/ENSG00000081189/ENSG00000075213/ENSG00000123612/ENSG00000120318/ENSG00000173482/ENSG00000104332/ENSG00000122707/ENSG00000185532/ENSG00000122592/ENSG00000136352/ENSG00000207870/ENSG00000125249/ENSG00000100292/ENSG00000163686/ENSG00000151490/ENSG00000177868/ENSG00000183691/ENSG00000071246/ENSG00000154305/ENSG00000183323/ENSG00000137573/ENSG00000035403/ENSG00000154342/ENSG00000102760/ENSG00000210741/ENSG00000179593/ENSG00000204435	79	ENSG00000137801/ENSG00000184292/ENSG00000107485/ENSG00000205336/ENSG00000146674/ENSG00000167642/ENSG00000189058/ENSG00000164690/ENSG00000140832/ENSG00000159167/ENSG00000138061/ENSG00000198753/ENSG00000107562/ENSG00000168542/ENSG00000001617/ENSG00000178568/ENSG00000109062/ENSG00000134830/ENSG00000173801/ENSG00000130303/ENSG00000136826/ENSG00000171522/ENSG00000099250/ENSG00000067066/ENSG00000146904/ENSG00000112902/ENSG00000185737/ENSG00000162552/ENSG00000089820/ENSG00000182054/ENSG00000115461/ENSG00000101040/ENSG00000164938/ENSG00000184194/ENSG00000132256/ENSG00000143418/ENSG00000117115/ENSG00000172725/ENSG00000126458/ENSG00000140416/ENSG00000196935/ENSG00000149177/ENSG00000143878/ENSG00000108691/ENSG00000126233/ENSG00000186832/ENSG00000015285/ENSG00000121060/ENSG00000143537/ENSG00000168675/ENSG00000166780/ENSG00000185885/ENSG00000151882/ENSG00000162892/ENSG00000136999/ENSG00000101384/ENSG00000152894/ENSG00000164442/ENSG00000090539/ENSG00000130827/ENSG00000185551/ENSG00000159842/ENSG00000103034/ENSG00000171206/ENSG00000064666/ENSG00000148400/ENSG00000044115/ENSG00000128917/ENSG00000136848/ENSG00000111348/ENSG00000173402/ENSG00000197381/ENSG00000181790/ENSG00000101665/ENSG00000133121/ENSG00000106366/ENSG00000189079/ENSG00000106299/ENSG00000198420
BP	GO:0050922	negative regulation of chemotaxis	18|5070	28|14725	0.00119794027765074	0.0200462653044779	ENSG00000137801/ENSG00000084207/ENSG00000001617/ENSG00000114251/ENSG00000134830/ENSG00000185008/ENSG00000099250/ENSG00000145147/ENSG00000112902/ENSG00000075213/ENSG00000117115/ENSG00000172725/ENSG00000108691/ENSG00000136999/ENSG00000130827/ENSG00000148400/ENSG00000151490/ENSG00000154342	THBS1/GSTP1/SEMA3F/WNT5A/C5AR2/ROBO2/NRP1/SLIT2/SEMA5A/SEMA3A/PADI2/CORO1B/CCL2/NOV/PLXNA3/NOTCH1/PTPRO/WNT3A	18	7	ENSG00000084207/ENSG00000114251/ENSG00000185008/ENSG00000145147/ENSG00000075213/ENSG00000151490/ENSG00000154342	11	ENSG00000137801/ENSG00000001617/ENSG00000134830/ENSG00000099250/ENSG00000112902/ENSG00000117115/ENSG00000172725/ENSG00000108691/ENSG00000136999/ENSG00000130827/ENSG00000148400
BP	GO:0086014	atrial cardiac muscle cell action potential	13|5070	18|14725	0.00119967331486815	0.0200462653044779	ENSG00000152661/ENSG00000145362/ENSG00000182963/ENSG00000162989/ENSG00000183873/ENSG00000130529/ENSG00000166257/ENSG00000080709/ENSG00000196924/ENSG00000165995/ENSG00000113569/ENSG00000151067/ENSG00000053918	GJA1/ANK2/GJC1/KCNJ3/SCN5A/TRPM4/SCN3B/KCNN2/FLNA/CACNB2/NUP155/CACNA1C/KCNQ1	13	9	ENSG00000152661/ENSG00000145362/ENSG00000182963/ENSG00000183873/ENSG00000166257/ENSG00000165995/ENSG00000113569/ENSG00000151067/ENSG00000053918	4	ENSG00000162989/ENSG00000130529/ENSG00000080709/ENSG00000196924
BP	GO:0086026	atrial cardiac muscle cell to AV node cell signaling	13|5070	18|14725	0.00119967331486815	0.0200462653044779	ENSG00000152661/ENSG00000145362/ENSG00000182963/ENSG00000162989/ENSG00000183873/ENSG00000130529/ENSG00000166257/ENSG00000080709/ENSG00000196924/ENSG00000165995/ENSG00000113569/ENSG00000151067/ENSG00000053918	GJA1/ANK2/GJC1/KCNJ3/SCN5A/TRPM4/SCN3B/KCNN2/FLNA/CACNB2/NUP155/CACNA1C/KCNQ1	13	9	ENSG00000152661/ENSG00000145362/ENSG00000182963/ENSG00000183873/ENSG00000166257/ENSG00000165995/ENSG00000113569/ENSG00000151067/ENSG00000053918	4	ENSG00000162989/ENSG00000130529/ENSG00000080709/ENSG00000196924
BP	GO:0086066	atrial cardiac muscle cell to AV node cell communication	13|5070	18|14725	0.00119967331486815	0.0200462653044779	ENSG00000152661/ENSG00000145362/ENSG00000182963/ENSG00000162989/ENSG00000183873/ENSG00000130529/ENSG00000166257/ENSG00000080709/ENSG00000196924/ENSG00000165995/ENSG00000113569/ENSG00000151067/ENSG00000053918	GJA1/ANK2/GJC1/KCNJ3/SCN5A/TRPM4/SCN3B/KCNN2/FLNA/CACNB2/NUP155/CACNA1C/KCNQ1	13	9	ENSG00000152661/ENSG00000145362/ENSG00000182963/ENSG00000183873/ENSG00000166257/ENSG00000165995/ENSG00000113569/ENSG00000151067/ENSG00000053918	4	ENSG00000162989/ENSG00000130529/ENSG00000080709/ENSG00000196924
BP	GO:0098900	regulation of action potential	25|5070	43|14725	0.00122259455803215	0.0203418793768066	ENSG00000145362/ENSG00000173801/ENSG00000183873/ENSG00000101188/ENSG00000153956/ENSG00000129682/ENSG00000130529/ENSG00000167535/ENSG00000154639/ENSG00000090020/ENSG00000105974/ENSG00000196924/ENSG00000108961/ENSG00000182533/ENSG00000057294/ENSG00000198929/ENSG00000046604/ENSG00000183230/ENSG00000134755/ENSG00000096696/ENSG00000102081/ENSG00000114279/ENSG00000151067/ENSG00000138622/ENSG00000070159	ANK2/JUP/SCN5A/NTSR1/CACNA2D1/FGF13/TRPM4/CACNB3/CXADR/SLC9A1/CAV1/FLNA/RANGRF/CAV3/PKP2/NOS1AP/DSG2/CTNNA3/DSC2/DSP/FMR1/FGF12/CACNA1C/HCN4/PTPN3	25	10	ENSG00000145362/ENSG00000183873/ENSG00000153956/ENSG00000154639/ENSG00000108961/ENSG00000182533/ENSG00000046604/ENSG00000134755/ENSG00000102081/ENSG00000151067	15	ENSG00000173801/ENSG00000101188/ENSG00000129682/ENSG00000130529/ENSG00000167535/ENSG00000090020/ENSG00000105974/ENSG00000196924/ENSG00000057294/ENSG00000198929/ENSG00000183230/ENSG00000096696/ENSG00000114279/ENSG00000138622/ENSG00000070159
BP	GO:0006023	aminoglycan biosynthetic process	50|5070	101|14725	0.00123257610254517	0.0203418793768066	ENSG00000100311/ENSG00000147257/ENSG00000008513/ENSG00000038427/ENSG00000153976/ENSG00000179913/ENSG00000130958/ENSG00000124145/ENSG00000188157/ENSG00000175040/ENSG00000115884/ENSG00000111817/ENSG00000198108/ENSG00000109814/ENSG00000183196/ENSG00000122863/ENSG00000118276/ENSG00000064225/ENSG00000086062/ENSG00000154080/ENSG00000136542/ENSG00000154188/ENSG00000157350/ENSG00000110080/ENSG00000125430/ENSG00000123989/ENSG00000103888/ENSG00000142798/ENSG00000170961/ENSG00000002587/ENSG00000182022/ENSG00000136720/ENSG00000114770/ENSG00000155893/ENSG00000116704/ENSG00000173546/ENSG00000179399/ENSG00000138798/ENSG00000113721/ENSG00000174684/ENSG00000169826/ENSG00000033100/ENSG00000183098/ENSG00000141367/ENSG00000147408/ENSG00000140835/ENSG00000249853/ENSG00000171004/ENSG00000149541/ENSG00000175264	PDGFB/GPC3/ST3GAL1/VCAN/HS3ST3A1/B3GNT3/SLC35D2/SDC4/AGRN/CHST2/SDC1/DSE/CHSY3/UGDH/CHST6/CHST3/B4GALT6/ST3GAL6/B4GALT1/CHST9/GALNT5/ANGPT1/ST3GAL2/ST3GAL4/HS3ST3B1/CHPF/CEMIP/HSPG2/HAS2/HS3ST1/CHST15/HS6ST1/ABCC5/PXYLP1/SLC35D1/CSPG4/GPC5/EGF/PDGFRB/B4GAT1/CSGALNACT2/CHPF2/GPC6/CLTC/CSGALNACT1/CHST4/HS3ST5/HS6ST2/B3GAT3/CHST1	50	26	ENSG00000147257/ENSG00000038427/ENSG00000153976/ENSG00000175040/ENSG00000111817/ENSG00000198108/ENSG00000183196/ENSG00000122863/ENSG00000118276/ENSG00000064225/ENSG00000154080/ENSG00000136542/ENSG00000154188/ENSG00000157350/ENSG00000125430/ENSG00000170961/ENSG00000155893/ENSG00000116704/ENSG00000173546/ENSG00000179399/ENSG00000113721/ENSG00000174684/ENSG00000169826/ENSG00000183098/ENSG00000140835/ENSG00000171004	24	ENSG00000100311/ENSG00000008513/ENSG00000179913/ENSG00000130958/ENSG00000124145/ENSG00000188157/ENSG00000115884/ENSG00000109814/ENSG00000086062/ENSG00000110080/ENSG00000123989/ENSG00000103888/ENSG00000142798/ENSG00000002587/ENSG00000182022/ENSG00000136720/ENSG00000114770/ENSG00000138798/ENSG00000033100/ENSG00000141367/ENSG00000147408/ENSG00000249853/ENSG00000149541/ENSG00000175264
BP	GO:0006941	striated muscle contraction	70|5070	150|14725	0.00123784194012324	0.0203418793768066	ENSG00000152661/ENSG00000159167/ENSG00000145362/ENSG00000198125/ENSG00000182963/ENSG00000183072/ENSG00000173801/ENSG00000162989/ENSG00000183873/ENSG00000055118/ENSG00000153956/ENSG00000130529/ENSG00000183023/ENSG00000081181/ENSG00000213366/ENSG00000162004/ENSG00000108984/ENSG00000198947/ENSG00000109063/ENSG00000116741/ENSG00000163874/ENSG00000090020/ENSG00000108443/ENSG00000104881/ENSG00000183963/ENSG00000105711/ENSG00000155657/ENSG00000159173/ENSG00000143153/ENSG00000177098/ENSG00000036448/ENSG00000239474/ENSG00000105974/ENSG00000166257/ENSG00000080709/ENSG00000140416/ENSG00000196924/ENSG00000105357/ENSG00000165995/ENSG00000182533/ENSG00000100678/ENSG00000057294/ENSG00000149575/ENSG00000119782/ENSG00000198929/ENSG00000130598/ENSG00000046604/ENSG00000171385/ENSG00000183230/ENSG00000135124/ENSG00000134755/ENSG00000096696/ENSG00000104936/ENSG00000184588/ENSG00000173020/ENSG00000111678/ENSG00000113569/ENSG00000075142/ENSG00000171298/ENSG00000157388/ENSG00000049759/ENSG00000091482/ENSG00000114279/ENSG00000151067/ENSG00000101665/ENSG00000155962/ENSG00000138622/ENSG00000053918/ENSG00000124006/ENSG00000198668	GJA1/STC1/ANK2/MB/GJC1/NKX2-5/JUP/KCNJ3/SCN5A/KCNH2/CACNA2D1/TRPM4/SLC8A1/ARG2/GSTM2/CCDC78/MAP2K6/DMD/MYH3/RGS2/ZC3H12A/SLC9A1/RPS6KB1/PPP1R13L/SMTN/SCN1B/TTN/TNNI1/ATP1B1/SCN4B/MYOM2/KLHL41/CAV1/SCN3B/KCNN2/TPM1/FLNA/MYH14/CACNB2/CAV3/SLC8A3/PKP2/SCN2B/FKBP1B/NOS1AP/TNNI2/DSG2/KCND3/CTNNA3/P2RX4/DSC2/DSP/DMPK/PDE4B/GRK2/C12orf57/NUP155/SRI/GAA/CACNA1D/NEDD4L/SMPX/FGF12/CACNA1C/SMAD7/CLIC2/HCN4/KCNQ1/OBSL1/CALM1	70	32	ENSG00000152661/ENSG00000145362/ENSG00000182963/ENSG00000183072/ENSG00000183873/ENSG00000153956/ENSG00000183023/ENSG00000081181/ENSG00000213366/ENSG00000108984/ENSG00000198947/ENSG00000109063/ENSG00000116741/ENSG00000155657/ENSG00000177098/ENSG00000036448/ENSG00000239474/ENSG00000166257/ENSG00000165995/ENSG00000182533/ENSG00000100678/ENSG00000149575/ENSG00000119782/ENSG00000046604/ENSG00000134755/ENSG00000184588/ENSG00000113569/ENSG00000075142/ENSG00000091482/ENSG00000151067/ENSG00000155962/ENSG00000053918	38	ENSG00000159167/ENSG00000198125/ENSG00000173801/ENSG00000162989/ENSG00000055118/ENSG00000130529/ENSG00000162004/ENSG00000163874/ENSG00000090020/ENSG00000108443/ENSG00000104881/ENSG00000183963/ENSG00000105711/ENSG00000159173/ENSG00000143153/ENSG00000105974/ENSG00000080709/ENSG00000140416/ENSG00000196924/ENSG00000105357/ENSG00000057294/ENSG00000198929/ENSG00000130598/ENSG00000171385/ENSG00000183230/ENSG00000135124/ENSG00000096696/ENSG00000104936/ENSG00000173020/ENSG00000111678/ENSG00000171298/ENSG00000157388/ENSG00000049759/ENSG00000114279/ENSG00000101665/ENSG00000138622/ENSG00000124006/ENSG00000198668
BP	GO:0060348	bone development	80|5070	175|14725	0.00123799211727533	0.0203418793768066	ENSG00000102024/ENSG00000111679/ENSG00000119714/ENSG00000159167/ENSG00000005073/ENSG00000124813/ENSG00000196562/ENSG00000077092/ENSG00000164050/ENSG00000122691/ENSG00000171522/ENSG00000166341/ENSG00000260428/ENSG00000182742/ENSG00000131759/ENSG00000197467/ENSG00000197046/ENSG00000054598/ENSG00000105880/ENSG00000161642/ENSG00000179588/ENSG00000081189/ENSG00000164093/ENSG00000157404/ENSG00000172819/ENSG00000125813/ENSG00000182718/ENSG00000168779/ENSG00000164920/ENSG00000133985/ENSG00000120693/ENSG00000174705/ENSG00000128606/ENSG00000139219/ENSG00000162367/ENSG00000177706/ENSG00000183688/ENSG00000105664/ENSG00000162551/ENSG00000163132/ENSG00000153162/ENSG00000196159/ENSG00000120149/ENSG00000087460/ENSG00000203877/ENSG00000119699/ENSG00000143995/ENSG00000137203/ENSG00000170961/ENSG00000003137/ENSG00000166886/ENSG00000138386/ENSG00000156103/ENSG00000164442/ENSG00000151702/ENSG00000113140/ENSG00000117385/ENSG00000127948/ENSG00000162337/ENSG00000137745/ENSG00000145431/ENSG00000066405/ENSG00000071553/ENSG00000149257/ENSG00000196739/ENSG00000111199/ENSG00000156427/ENSG00000164038/ENSG00000164458/ENSG00000183018/ENSG00000137573/ENSG00000112210/ENSG00000090863/ENSG00000166147/ENSG00000125686/ENSG00000114439/ENSG00000147408/ENSG00000053254/ENSG00000169231/ENSG00000147316	PLS3/PTPN6/GPR68/STC1/HOXA11/RUNX2/SULF2/RARB/PLXNB1/TWIST1/PTGER4/DCHS1/SCX/HOXB4/RARA/COL13A1/SIGLEC15/FOXC1/DLX5/ZNF385A/ZFPM1/MEF2C/PITX2/KIT/RARG/PAX1/ANXA2/SHOX2/OSR2/TTC9/SMAD9/SH3PXD2B/LRRC17/COL2A1/TAL1/FAM20C/RFLNB/COMP/ALPL/MSX1/BMP6/FAT4/MSX2/GNAS/RIPPLY2/TGFB3/MEIS1/TFAP2A/HAS2/CYP26B1/NAB2/NAB1/MMP16/CITED2/FLI1/SPARC/P3H1/POR/LRP5/MMP13/PDGFC/CLDN18/ATP6AP1/SERPINH1/COL27A1/TRPV4/FGF18/SLC9B2/TBXT/SPNS2/SULF1/RAB23/GLG1/FBN1/MED1/BBX/CSGALNACT1/FOXN3/THBS3/MCPH1	80	45	ENSG00000102024/ENSG00000005073/ENSG00000077092/ENSG00000122691/ENSG00000166341/ENSG00000182742/ENSG00000197467/ENSG00000054598/ENSG00000105880/ENSG00000081189/ENSG00000164093/ENSG00000157404/ENSG00000125813/ENSG00000168779/ENSG00000120693/ENSG00000174705/ENSG00000128606/ENSG00000139219/ENSG00000162367/ENSG00000183688/ENSG00000105664/ENSG00000162551/ENSG00000163132/ENSG00000153162/ENSG00000196159/ENSG00000203877/ENSG00000143995/ENSG00000170961/ENSG00000003137/ENSG00000138386/ENSG00000151702/ENSG00000113140/ENSG00000117385/ENSG00000145431/ENSG00000066405/ENSG00000196739/ENSG00000164038/ENSG00000164458/ENSG00000137573/ENSG00000112210/ENSG00000166147/ENSG00000125686/ENSG00000114439/ENSG00000053254/ENSG00000147316	35	ENSG00000111679/ENSG00000119714/ENSG00000159167/ENSG00000124813/ENSG00000196562/ENSG00000164050/ENSG00000171522/ENSG00000260428/ENSG00000131759/ENSG00000197046/ENSG00000161642/ENSG00000179588/ENSG00000172819/ENSG00000182718/ENSG00000164920/ENSG00000133985/ENSG00000177706/ENSG00000120149/ENSG00000087460/ENSG00000119699/ENSG00000137203/ENSG00000166886/ENSG00000156103/ENSG00000164442/ENSG00000127948/ENSG00000162337/ENSG00000137745/ENSG00000071553/ENSG00000149257/ENSG00000111199/ENSG00000156427/ENSG00000183018/ENSG00000090863/ENSG00000147408/ENSG00000169231
BP	GO:0035914	skeletal muscle cell differentiation	33|5070	61|14725	0.00123853387917151	0.0203418793768066	ENSG00000176046/ENSG00000184058/ENSG00000186174/ENSG00000170345/ENSG00000260428/ENSG00000005513/ENSG00000148704/ENSG00000176887/ENSG00000009709/ENSG00000081189/ENSG00000142700/ENSG00000154928/ENSG00000120738/ENSG00000239474/ENSG00000064309/ENSG00000163909/ENSG00000196092/ENSG00000003137/ENSG00000164442/ENSG00000185022/ENSG00000126778/ENSG00000145794/ENSG00000148400/ENSG00000138379/ENSG00000129152/ENSG00000108924/ENSG00000162772/ENSG00000100201/ENSG00000165887/ENSG00000127124/ENSG00000159388/ENSG00000154342/ENSG00000156853	NUPR1/TBX1/BCL9L/FOS/SCX/SOX8/VAX1/SOX11/PAX7/MEF2C/DMRTA2/EPHB1/EGR1/KLHL41/CDON/HEYL/PAX5/CYP26B1/CITED2/MAFF/SIX1/MEGF10/NOTCH1/MSTN/MYOD1/HLF/ATF3/DDX17/ANKRD2/HIVEP3/BTG2/WNT3A/ZNF689	33	20	ENSG00000184058/ENSG00000005513/ENSG00000148704/ENSG00000009709/ENSG00000081189/ENSG00000142700/ENSG00000154928/ENSG00000239474/ENSG00000064309/ENSG00000163909/ENSG00000003137/ENSG00000126778/ENSG00000145794/ENSG00000138379/ENSG00000129152/ENSG00000108924/ENSG00000162772/ENSG00000100201/ENSG00000154342/ENSG00000156853	13	ENSG00000176046/ENSG00000186174/ENSG00000170345/ENSG00000260428/ENSG00000176887/ENSG00000120738/ENSG00000196092/ENSG00000164442/ENSG00000185022/ENSG00000148400/ENSG00000165887/ENSG00000127124/ENSG00000159388
BP	GO:0061035	regulation of cartilage development	33|5070	61|14725	0.00123853387917151	0.0203418793768066	ENSG00000006747/ENSG00000074047/ENSG00000005073/ENSG00000124813/ENSG00000019549/ENSG00000114251/ENSG00000077092/ENSG00000115380/ENSG00000170577/ENSG00000178573/ENSG00000260428/ENSG00000131759/ENSG00000110693/ENSG00000134532/novel.261/ENSG00000172819/ENSG00000168779/ENSG00000104447/ENSG00000183688/ENSG00000165804/ENSG00000109705/ENSG00000162878/ENSG00000153162/ENSG00000166949/ENSG00000100399/ENSG00000127948/ENSG00000109906/ENSG00000156466/ENSG00000143816/ENSG00000134013/ENSG00000183691/ENSG00000156427/ENSG00000090863	SCIN/GLI2/HOXA11/RUNX2/SNAI2/WNT5A/RARB/EFEMP1/SIX2/MAF/SCX/RARA/SOX6/SOX5/-/RARG/SHOX2/TRPS1/RFLNB/ZNF219/NKX3-2/PKDCC/BMP6/SMAD3/CHADL/POR/ZBTB16/GDF6/WNT9A/LOXL2/NOG/FGF18/GLG1	33	18	ENSG00000074047/ENSG00000005073/ENSG00000019549/ENSG00000114251/ENSG00000077092/ENSG00000170577/ENSG00000178573/ENSG00000110693/ENSG00000134532/novel.261/ENSG00000168779/ENSG00000183688/ENSG00000109705/ENSG00000162878/ENSG00000153162/ENSG00000109906/ENSG00000156466/ENSG00000183691	15	ENSG00000006747/ENSG00000124813/ENSG00000115380/ENSG00000260428/ENSG00000131759/ENSG00000172819/ENSG00000104447/ENSG00000165804/ENSG00000166949/ENSG00000100399/ENSG00000127948/ENSG00000143816/ENSG00000134013/ENSG00000156427/ENSG00000090863
BP	GO:0098901	regulation of cardiac muscle cell action potential	17|5070	26|14725	0.00124185162145595	0.0203418793768066	ENSG00000145362/ENSG00000173801/ENSG00000129682/ENSG00000130529/ENSG00000154639/ENSG00000105974/ENSG00000196924/ENSG00000108961/ENSG00000182533/ENSG00000057294/ENSG00000198929/ENSG00000046604/ENSG00000183230/ENSG00000134755/ENSG00000096696/ENSG00000151067/ENSG00000138622	ANK2/JUP/FGF13/TRPM4/CXADR/CAV1/FLNA/RANGRF/CAV3/PKP2/NOS1AP/DSG2/CTNNA3/DSC2/DSP/CACNA1C/HCN4	17	7	ENSG00000145362/ENSG00000154639/ENSG00000108961/ENSG00000182533/ENSG00000046604/ENSG00000134755/ENSG00000151067	10	ENSG00000173801/ENSG00000129682/ENSG00000130529/ENSG00000105974/ENSG00000196924/ENSG00000057294/ENSG00000198929/ENSG00000183230/ENSG00000096696/ENSG00000138622
BP	GO:0060749	mammary gland alveolus development	14|5070	20|14725	0.00125724214536618	0.0204786080540737	ENSG00000091831/ENSG00000106004/ENSG00000163235/ENSG00000178568/ENSG00000103241/ENSG00000110092/ENSG00000171956/ENSG00000169083/ENSG00000109321/ENSG00000135439/ENSG00000129167/ENSG00000112715/ENSG00000138798/ENSG00000204580	ESR1/HOXA5/TGFA/ERBB4/FOXF1/CCND1/FOXB1/AR/AREG/AGAP2/TPH1/VEGFA/EGF/DDR1	14	4	ENSG00000106004/ENSG00000103241/ENSG00000171956/ENSG00000129167	10	ENSG00000091831/ENSG00000163235/ENSG00000178568/ENSG00000110092/ENSG00000169083/ENSG00000109321/ENSG00000135439/ENSG00000112715/ENSG00000138798/ENSG00000204580
BP	GO:0061377	mammary gland lobule development	14|5070	20|14725	0.00125724214536618	0.0204786080540737	ENSG00000091831/ENSG00000106004/ENSG00000163235/ENSG00000178568/ENSG00000103241/ENSG00000110092/ENSG00000171956/ENSG00000169083/ENSG00000109321/ENSG00000135439/ENSG00000129167/ENSG00000112715/ENSG00000138798/ENSG00000204580	ESR1/HOXA5/TGFA/ERBB4/FOXF1/CCND1/FOXB1/AR/AREG/AGAP2/TPH1/VEGFA/EGF/DDR1	14	4	ENSG00000106004/ENSG00000103241/ENSG00000171956/ENSG00000129167	10	ENSG00000091831/ENSG00000163235/ENSG00000178568/ENSG00000110092/ENSG00000169083/ENSG00000109321/ENSG00000135439/ENSG00000112715/ENSG00000138798/ENSG00000204580
BP	GO:0001945	lymph vessel development	16|5070	24|14725	0.00127055820466313	0.0205802115880672	ENSG00000184058/ENSG00000162493/ENSG00000037280/ENSG00000054598/ENSG00000117707/ENSG00000173706/ENSG00000183287/ENSG00000185551/ENSG00000152104/ENSG00000176692/ENSG00000112715/ENSG00000114739/ENSG00000071246/ENSG00000125266/ENSG00000119608/ENSG00000150630	TBX1/PDPN/FLT4/FOXC1/PROX1/HEG1/CCBE1/NR2F2/PTPN14/FOXC2/VEGFA/ACVR2B/VASH1/EFNB2/PROX2/VEGFC	16	12	ENSG00000184058/ENSG00000162493/ENSG00000037280/ENSG00000054598/ENSG00000117707/ENSG00000173706/ENSG00000183287/ENSG00000152104/ENSG00000176692/ENSG00000114739/ENSG00000071246/ENSG00000119608	4	ENSG00000185551/ENSG00000112715/ENSG00000125266/ENSG00000150630
BP	GO:0060343	trabecula formation	16|5070	24|14725	0.00127055820466313	0.0205802115880672	ENSG00000164683/ENSG00000138829/ENSG00000154734/ENSG00000183072/ENSG00000069702/ENSG00000138449/ENSG00000104332/ENSG00000112414/ENSG00000087245/ENSG00000120149/ENSG00000182533/ENSG00000125850/ENSG00000155846/ENSG00000135766/ENSG00000169884/ENSG00000169231	HEY1/FBN2/ADAMTS1/NKX2-5/TGFBR3/SLC40A1/SFRP1/ADGRG6/MMP2/MSX2/CAV3/OVOL2/PPARGC1B/EGLN1/WNT10B/THBS3	16	12	ENSG00000164683/ENSG00000138829/ENSG00000154734/ENSG00000183072/ENSG00000069702/ENSG00000138449/ENSG00000104332/ENSG00000087245/ENSG00000182533/ENSG00000155846/ENSG00000135766/ENSG00000169884	4	ENSG00000112414/ENSG00000120149/ENSG00000125850/ENSG00000169231
BP	GO:0051965	positive regulation of synapse assembly	29|5070	52|14725	0.00127863988904264	0.0206098032253284	ENSG00000165300/ENSG00000158258/ENSG00000150471/ENSG00000131409/ENSG00000188157/ENSG00000169760/ENSG00000135298/ENSG00000184564/ENSG00000121871/ENSG00000153707/ENSG00000175928/ENSG00000182580/ENSG00000111249/ENSG00000154928/ENSG00000179542/ENSG00000198908/ENSG00000198739/ENSG00000196338/ENSG00000125848/ENSG00000152208/ENSG00000102924/ENSG00000148053/ENSG00000196083/ENSG00000181754/ENSG00000198400/ENSG00000171603/ENSG00000181790/ENSG00000101463/ENSG00000140538	SLITRK5/CLSTN2/ADGRL3/LRRC4B/AGRN/NLGN1/ADGRB3/SLITRK6/SLITRK3/PTPRD/LRRN1/EPHB3/CUX2/EPHB1/SLITRK4/BHLHB9/LRRTM3/NLGN3/FLRT3/GRID2/CBLN1/NTRK2/IL1RAP/AMIGO1/NTRK1/CLSTN1/ADGRB1/SYNDIG1/NTRK3	29	17	ENSG00000165300/ENSG00000150471/ENSG00000131409/ENSG00000169760/ENSG00000135298/ENSG00000121871/ENSG00000153707/ENSG00000111249/ENSG00000154928/ENSG00000198908/ENSG00000196338/ENSG00000125848/ENSG00000152208/ENSG00000102924/ENSG00000148053/ENSG00000196083/ENSG00000198400	12	ENSG00000158258/ENSG00000188157/ENSG00000184564/ENSG00000175928/ENSG00000182580/ENSG00000179542/ENSG00000198739/ENSG00000181754/ENSG00000171603/ENSG00000181790/ENSG00000101463/ENSG00000140538
BP	GO:0060041	retina development in camera-type eye	59|5070	123|14725	0.00128049884595148	0.0206098032253284	ENSG00000050555/ENSG00000138061/ENSG00000177707/ENSG00000171587/ENSG00000187498/ENSG00000165731/ENSG00000077092/ENSG00000087085/ENSG00000007372/ENSG00000166402/ENSG00000092969/ENSG00000099250/ENSG00000005513/ENSG00000132386/ENSG00000117707/ENSG00000146350/ENSG00000163349/ENSG00000173482/ENSG00000172819/ENSG00000144061/ENSG00000075891/ENSG00000115844/ENSG00000197406/ENSG00000153208/ENSG00000133026/ENSG00000112041/ENSG00000150625/ENSG00000064309/ENSG00000112333/ENSG00000113966/ENSG00000137203/ENSG00000110400/ENSG00000139445/ENSG00000176842/ENSG00000069188/ENSG00000106025/ENSG00000172037/ENSG00000180376/ENSG00000162337/ENSG00000134853/ENSG00000198963/ENSG00000148053/ENSG00000114739/ENSG00000138083/ENSG00000135049/ENSG00000138798/ENSG00000058668/ENSG00000128917/ENSG00000113721/ENSG00000188687/ENSG00000101489/ENSG00000149489/ENSG00000114349/ENSG00000125686/ENSG00000167325/ENSG00000114859/ENSG00000123349/ENSG00000157890/ENSG00000095464	LAMC3/CYP1B1/NECTIN3/DSCAM/COL4A1/RET/RARB/ACHE/PAX6/TUB/TGFB2/NRP1/SOX8/SERPINF1/PROX1/TBC1D32/HIPK1/PTPRM/RARG/NPHP1/PAX2/DLX2/DIO3/MERTK/MYH10/TULP1/GPM6A/CDON/NR2E1/ARL6/TFAP2A/NECTIN1/FOXN4/IRX5/SDK2/TSPAN12/LAMB2/CCDC66/LRP5/PDGFRA/RORB/NTRK2/ACVR2B/SIX3/AGTPBP1/EGF/ATP2B4/DLL4/PDGFRB/SLC4A5/CELF4/ROM1/GNAT1/MED1/RRM1/CLCN2/PFDN5/MEGF11/PDE6C	59	38	ENSG00000050555/ENSG00000177707/ENSG00000187498/ENSG00000077092/ENSG00000007372/ENSG00000166402/ENSG00000005513/ENSG00000132386/ENSG00000117707/ENSG00000146350/ENSG00000173482/ENSG00000144061/ENSG00000075891/ENSG00000115844/ENSG00000153208/ENSG00000133026/ENSG00000150625/ENSG00000064309/ENSG00000112333/ENSG00000113966/ENSG00000139445/ENSG00000069188/ENSG00000106025/ENSG00000180376/ENSG00000134853/ENSG00000198963/ENSG00000148053/ENSG00000114739/ENSG00000138083/ENSG00000135049/ENSG00000058668/ENSG00000113721/ENSG00000188687/ENSG00000101489/ENSG00000125686/ENSG00000167325/ENSG00000157890/ENSG00000095464	21	ENSG00000138061/ENSG00000171587/ENSG00000165731/ENSG00000087085/ENSG00000092969/ENSG00000099250/ENSG00000163349/ENSG00000172819/ENSG00000197406/ENSG00000112041/ENSG00000137203/ENSG00000110400/ENSG00000176842/ENSG00000172037/ENSG00000162337/ENSG00000138798/ENSG00000128917/ENSG00000149489/ENSG00000114349/ENSG00000114859/ENSG00000123349
BP	GO:0061053	somite development	39|5070	75|14725	0.00128301784480978	0.0206098032253284	ENSG00000107984/ENSG00000164690/ENSG00000128602/ENSG00000114251/ENSG00000106003/ENSG00000165556/ENSG00000138795/ENSG00000169554/ENSG00000075223/ENSG00000103241/ENSG00000260428/ENSG00000185920/ENSG00000054598/ENSG00000090932/ENSG00000171956/ENSG00000162552/ENSG00000176887/ENSG00000140807/ENSG00000104332/ENSG00000125813/ENSG00000115109/ENSG00000149311/ENSG00000106078/ENSG00000076356/ENSG00000069248/ENSG00000203877/ENSG00000169071/ENSG00000166949/ENSG00000126778/ENSG00000176692/ENSG00000166823/ENSG00000148400/ENSG00000183691/ENSG00000157796/ENSG00000253729/ENSG00000164458/ENSG00000154342/ENSG00000101752/ENSG00000005102	DKK1/SHH/SMO/WNT5A/LFNG/CDX2/LEF1/ZEB2/SEMA3C/FOXF1/SCX/PTCH1/FOXC1/DLL3/FOXB1/WNT4/SOX11/NKD1/SFRP1/PAX1/EPB41L5/ATM/COBL/PLXNA2/NUP133/RIPPLY2/ROR2/SMAD3/SIX1/FOXC2/MESP1/NOTCH1/NOG/WDR19/PRKDC/TBXT/WNT3A/MIB1/MEOX1	39	27	ENSG00000128602/ENSG00000114251/ENSG00000165556/ENSG00000138795/ENSG00000169554/ENSG00000103241/ENSG00000185920/ENSG00000054598/ENSG00000090932/ENSG00000171956/ENSG00000140807/ENSG00000104332/ENSG00000125813/ENSG00000149311/ENSG00000076356/ENSG00000069248/ENSG00000203877/ENSG00000169071/ENSG00000126778/ENSG00000176692/ENSG00000183691/ENSG00000157796/ENSG00000253729/ENSG00000164458/ENSG00000154342/ENSG00000101752/ENSG00000005102	12	ENSG00000107984/ENSG00000164690/ENSG00000106003/ENSG00000075223/ENSG00000260428/ENSG00000162552/ENSG00000176887/ENSG00000115109/ENSG00000106078/ENSG00000166949/ENSG00000166823/ENSG00000148400
BP	GO:0036465	synaptic vesicle recycling	24|5070	41|14725	0.00133736919228655	0.0214236965651414	ENSG00000124507/ENSG00000011347/ENSG00000145335/ENSG00000169760/ENSG00000143858/ENSG00000149043/ENSG00000197959/ENSG00000107295/ENSG00000102003/ENSG00000196338/ENSG00000188906/ENSG00000106976/ENSG00000205726/ENSG00000099365/ENSG00000161203/ENSG00000140022/ENSG00000273749/ENSG00000132718/ENSG00000079482/ENSG00000105649/ENSG00000119522/ENSG00000154342/ENSG00000178950/ENSG00000159082	PACSIN1/SYT7/SNCA/NLGN1/SYT2/SYT8/DNM3/SH3GL2/SYP/NLGN3/LRRK2/DNM1/ITSN1/STX1B/AP2M1/STON2/CYFIP1/SYT11/OPHN1/RAB3A/DENND1A/WNT3A/GAK/SYNJ1	24	13	ENSG00000145335/ENSG00000169760/ENSG00000143858/ENSG00000197959/ENSG00000107295/ENSG00000102003/ENSG00000196338/ENSG00000188906/ENSG00000106976/ENSG00000205726/ENSG00000132718/ENSG00000154342/ENSG00000159082	11	ENSG00000124507/ENSG00000011347/ENSG00000149043/ENSG00000099365/ENSG00000161203/ENSG00000140022/ENSG00000273749/ENSG00000079482/ENSG00000105649/ENSG00000119522/ENSG00000178950
BP	GO:0048638	regulation of developmental growth	122|5070	283|14725	0.00136614835814029	0.0218245953367742	ENSG00000198910/ENSG00000143320/ENSG00000152661/ENSG00000106541/ENSG00000176788/ENSG00000006327/ENSG00000121068/ENSG00000128602/ENSG00000107562/ENSG00000184486/ENSG00000001617/ENSG00000047644/ENSG00000136630/ENSG00000178568/ENSG00000114251/ENSG00000171587/ENSG00000183072/ENSG00000160211/ENSG00000069702/ENSG00000164128/ENSG00000078401/ENSG00000185386/ENSG00000131711/ENSG00000171517/ENSG00000188157/ENSG00000119866/ENSG00000129682/ENSG00000163623/ENSG00000099250/ENSG00000138685/ENSG00000113739/ENSG00000143858/ENSG00000169946/ENSG00000112902/ENSG00000184937/ENSG00000185920/ENSG00000054598/ENSG00000082482/ENSG00000117707/ENSG00000108576/ENSG00000188372/ENSG00000105695/ENSG00000140807/ENSG00000089820/ENSG00000135333/ENSG00000091129/ENSG00000111344/ENSG00000053108/ENSG00000081189/ENSG00000075213/ENSG00000188729/ENSG00000133104/ENSG00000169083/ENSG00000104332/ENSG00000130558/ENSG00000108443/ENSG00000083290/ENSG00000123572/ENSG00000126561/ENSG00000197406/ENSG00000174705/ENSG00000004848/ENSG00000150457/ENSG00000143032/ENSG00000164532/ENSG00000010319/ENSG00000149269/ENSG00000095587/ENSG00000142208/ENSG00000078900/ENSG00000076356/ENSG00000069482/ENSG00000087460/ENSG00000182175/ENSG00000143995/ENSG00000115414/ENSG00000176406/ENSG00000162769/ENSG00000182533/ENSG00000164442/ENSG00000130827/ENSG00000108557/ENSG00000206561/ENSG00000126778/ENSG00000176692/ENSG00000127948/ENSG00000085733/ENSG00000113645/ENSG00000148400/ENSG00000221866/ENSG00000165409/ENSG00000138379/ENSG00000129152/ENSG00000140718/ENSG00000127870/ENSG00000112715/ENSG00000103528/ENSG00000127831/ENSG00000183691/ENSG00000102678/ENSG00000111087/ENSG00000207547/ENSG00000018189/ENSG00000040608/ENSG00000106683/ENSG00000253729/ENSG00000198563/ENSG00000273749/ENSG00000079841/ENSG00000151748/ENSG00000049759/ENSG00000007402/ENSG00000114999/ENSG00000154342/ENSG00000151320/ENSG00000008083/ENSG00000008086/ENSG00000198742/ENSG00000135346/ENSG00000140538/ENSG00000185345/ENSG00000119927	L1CAM/CRABP2/GJA1/AGR2/BASP1/TNFRSF12A/TBX2/SMO/CXCL12/POU3F2/SEMA3F/WWC3/HLX/ERBB4/WNT5A/DSCAM/NKX2-5/G6PD/TGFBR3/NPY1R/EDN1/MAPK11/MAP1B/LPAR3/AGRN/BCL11A/FGF13/NKX6-1/NRP1/FGF2/STC2/SYT2/ZFPM2/SEMA5A/WT1/PTCH1/FOXC1/KCNK2/PROX1/SLC6A4/ZP3/MAG/NKD1/ARHGAP4/EPHA7/NRCAM/RASAL1/FSTL4/MEF2C/SEMA3A/OSTN/SPART/AR/SFRP1/OLFM1/RPS6KB1/ULK2/NRK/STAT5A/DIO3/SH3PXD2B/ARX/LATS2/BARHL2/TBX20/SEMA3G/PAK1/TLL2/AKT1/TP73/PLXNA2/GAL/GNAS/RGMA/MEIS1/FN1/RIMS2/FLVCR1/CAV3/CITED2/PLXNA3/RAI1/COLQ/SIX1/FOXC2/POR/CTTN/WWC1/NOTCH1/PLXNA4/TSHR/MSTN/MYOD1/FTO/RNF6/VEGFA/SYT17/VIL1/NOG/FGF9/GLI1/MIR25/RUFY3/RTN4R/LIMK1/PRKDC/DDX39B/CYFIP1/RIMS1/SAV1/NEDD4L/CACNA2D2/TTL/WNT3A/AKAP6/JARID2/CDKL5/SMURF1/CGA/NTRK3/PRKN/GPAM	122	62	ENSG00000152661/ENSG00000128602/ENSG00000184486/ENSG00000136630/ENSG00000114251/ENSG00000183072/ENSG00000069702/ENSG00000131711/ENSG00000171517/ENSG00000119866/ENSG00000163623/ENSG00000138685/ENSG00000143858/ENSG00000169946/ENSG00000184937/ENSG00000185920/ENSG00000054598/ENSG00000117707/ENSG00000108576/ENSG00000140807/ENSG00000135333/ENSG00000081189/ENSG00000075213/ENSG00000188729/ENSG00000133104/ENSG00000104332/ENSG00000174705/ENSG00000143032/ENSG00000164532/ENSG00000010319/ENSG00000149269/ENSG00000095587/ENSG00000078900/ENSG00000076356/ENSG00000069482/ENSG00000182175/ENSG00000143995/ENSG00000176406/ENSG00000162769/ENSG00000182533/ENSG00000206561/ENSG00000126778/ENSG00000176692/ENSG00000165409/ENSG00000138379/ENSG00000129152/ENSG00000140718/ENSG00000103528/ENSG00000183691/ENSG00000102678/ENSG00000111087/ENSG00000018189/ENSG00000253729/ENSG00000198563/ENSG00000079841/ENSG00000151748/ENSG00000007402/ENSG00000114999/ENSG00000154342/ENSG00000151320/ENSG00000185345/ENSG00000119927	60	ENSG00000198910/ENSG00000143320/ENSG00000106541/ENSG00000176788/ENSG00000006327/ENSG00000121068/ENSG00000107562/ENSG00000001617/ENSG00000047644/ENSG00000178568/ENSG00000171587/ENSG00000160211/ENSG00000164128/ENSG00000078401/ENSG00000185386/ENSG00000188157/ENSG00000129682/ENSG00000099250/ENSG00000113739/ENSG00000112902/ENSG00000082482/ENSG00000188372/ENSG00000105695/ENSG00000089820/ENSG00000091129/ENSG00000111344/ENSG00000053108/ENSG00000169083/ENSG00000130558/ENSG00000108443/ENSG00000083290/ENSG00000123572/ENSG00000126561/ENSG00000197406/ENSG00000004848/ENSG00000150457/ENSG00000142208/ENSG00000087460/ENSG00000115414/ENSG00000164442/ENSG00000130827/ENSG00000108557/ENSG00000127948/ENSG00000085733/ENSG00000113645/ENSG00000148400/ENSG00000221866/ENSG00000127870/ENSG00000112715/ENSG00000127831/ENSG00000207547/ENSG00000040608/ENSG00000106683/ENSG00000273749/ENSG00000049759/ENSG00000008083/ENSG00000008086/ENSG00000198742/ENSG00000135346/ENSG00000140538
BP	GO:0042136	neurotransmitter biosynthetic process	41|5070	80|14725	0.00141141251966943	0.0224340502130968	ENSG00000181019/ENSG00000079215/ENSG00000138061/ENSG00000090339/ENSG00000079931/ENSG00000183044/ENSG00000078401/ENSG00000087085/ENSG00000136826/ENSG00000081181/ENSG00000007171/ENSG00000108576/ENSG00000163874/ENSG00000180176/ENSG00000120885/ENSG00000105974/ENSG00000118965/ENSG00000142208/ENSG00000163661/ENSG00000188641/ENSG00000174130/ENSG00000196689/ENSG00000069667/ENSG00000124212/ENSG00000130707/ENSG00000127666/ENSG00000166949/ENSG00000228716/ENSG00000003989/ENSG00000153904/ENSG00000198929/ENSG00000135124/ENSG00000073756/ENSG00000129167/ENSG00000174059/ENSG00000058668/ENSG00000136750/ENSG00000102393/ENSG00000143149/ENSG00000131979/ENSG00000213722	NQO1/SLC1A3/CYP1B1/ICAM1/MOXD1/ABAT/EDN1/ACHE/KLF4/ARG2/NOS2/SLC6A4/ZC3H12A/TH/CLU/CAV1/WDR35/AKT1/PTX3/DPYD/TLR6/TRPV1/RORA/PTGIS/ASS1/TICAM1/SMAD3/DHFR/SLC7A2/DDAH1/NOS1AP/P2RX4/PTGS2/TPH1/CD34/ATP2B4/GAD2/GLA/ALDH9A1/GCH1/DDAH2	41	21	ENSG00000079215/ENSG00000079931/ENSG00000081181/ENSG00000007171/ENSG00000108576/ENSG00000118965/ENSG00000163661/ENSG00000174130/ENSG00000196689/ENSG00000069667/ENSG00000124212/ENSG00000228716/ENSG00000153904/ENSG00000073756/ENSG00000129167/ENSG00000174059/ENSG00000058668/ENSG00000136750/ENSG00000102393/ENSG00000143149/ENSG00000213722	20	ENSG00000181019/ENSG00000138061/ENSG00000090339/ENSG00000183044/ENSG00000078401/ENSG00000087085/ENSG00000136826/ENSG00000163874/ENSG00000180176/ENSG00000120885/ENSG00000105974/ENSG00000142208/ENSG00000188641/ENSG00000130707/ENSG00000127666/ENSG00000166949/ENSG00000003989/ENSG00000198929/ENSG00000135124/ENSG00000131979
BP	GO:0060350	endochondral bone morphogenesis	28|5070	50|14725	0.00141587212866836	0.0224340502130968	ENSG00000159167/ENSG00000005073/ENSG00000124813/ENSG00000077092/ENSG00000260428/ENSG00000131759/ENSG00000197467/ENSG00000054598/ENSG00000105880/ENSG00000081189/ENSG00000172819/ENSG00000168779/ENSG00000139219/ENSG00000105664/ENSG00000162551/ENSG00000153162/ENSG00000087460/ENSG00000166886/ENSG00000138386/ENSG00000156103/ENSG00000127948/ENSG00000137745/ENSG00000149257/ENSG00000196739/ENSG00000111199/ENSG00000156427/ENSG00000147408/ENSG00000169231	STC1/HOXA11/RUNX2/RARB/SCX/RARA/COL13A1/FOXC1/DLX5/MEF2C/RARG/SHOX2/COL2A1/COMP/ALPL/BMP6/GNAS/NAB2/NAB1/MMP16/POR/MMP13/SERPINH1/COL27A1/TRPV4/FGF18/CSGALNACT1/THBS3	28	13	ENSG00000005073/ENSG00000077092/ENSG00000197467/ENSG00000054598/ENSG00000105880/ENSG00000081189/ENSG00000168779/ENSG00000139219/ENSG00000105664/ENSG00000162551/ENSG00000153162/ENSG00000138386/ENSG00000196739	15	ENSG00000159167/ENSG00000124813/ENSG00000260428/ENSG00000131759/ENSG00000172819/ENSG00000087460/ENSG00000166886/ENSG00000156103/ENSG00000127948/ENSG00000137745/ENSG00000149257/ENSG00000111199/ENSG00000156427/ENSG00000147408/ENSG00000169231
BP	GO:0061971	replacement bone morphogenesis	28|5070	50|14725	0.00141587212866836	0.0224340502130968	ENSG00000159167/ENSG00000005073/ENSG00000124813/ENSG00000077092/ENSG00000260428/ENSG00000131759/ENSG00000197467/ENSG00000054598/ENSG00000105880/ENSG00000081189/ENSG00000172819/ENSG00000168779/ENSG00000139219/ENSG00000105664/ENSG00000162551/ENSG00000153162/ENSG00000087460/ENSG00000166886/ENSG00000138386/ENSG00000156103/ENSG00000127948/ENSG00000137745/ENSG00000149257/ENSG00000196739/ENSG00000111199/ENSG00000156427/ENSG00000147408/ENSG00000169231	STC1/HOXA11/RUNX2/RARB/SCX/RARA/COL13A1/FOXC1/DLX5/MEF2C/RARG/SHOX2/COL2A1/COMP/ALPL/BMP6/GNAS/NAB2/NAB1/MMP16/POR/MMP13/SERPINH1/COL27A1/TRPV4/FGF18/CSGALNACT1/THBS3	28	13	ENSG00000005073/ENSG00000077092/ENSG00000197467/ENSG00000054598/ENSG00000105880/ENSG00000081189/ENSG00000168779/ENSG00000139219/ENSG00000105664/ENSG00000162551/ENSG00000153162/ENSG00000138386/ENSG00000196739	15	ENSG00000159167/ENSG00000124813/ENSG00000260428/ENSG00000131759/ENSG00000172819/ENSG00000087460/ENSG00000166886/ENSG00000156103/ENSG00000127948/ENSG00000137745/ENSG00000149257/ENSG00000111199/ENSG00000156427/ENSG00000147408/ENSG00000169231
BP	GO:0045668	negative regulation of osteoblast differentiation	23|5070	39|14725	0.00145961059363668	0.0230642271793404	ENSG00000170468/ENSG00000125968/ENSG00000125931/ENSG00000122691/ENSG00000130529/ENSG00000141232/ENSG00000233608/ENSG00000180694/ENSG00000185920/ENSG00000164107/ENSG00000115461/ENSG00000188729/ENSG00000104332/ENSG00000109321/ENSG00000105996/ENSG00000166949/ENSG00000266524/ENSG00000090539/ENSG00000162337/ENSG00000198963/ENSG00000148400/ENSG00000183691/ENSG00000061273	RIOX1/ID1/CITED1/TWIST1/TRPM4/TOB1/TWIST2/TMEM64/PTCH1/HAND2/IGFBP5/OSTN/SFRP1/AREG/HOXA2/SMAD3/GDF10/CHRD/LRP5/RORB/NOTCH1/NOG/HDAC7	23	11	ENSG00000125931/ENSG00000122691/ENSG00000233608/ENSG00000185920/ENSG00000164107/ENSG00000188729/ENSG00000104332/ENSG00000105996/ENSG00000266524/ENSG00000198963/ENSG00000183691	12	ENSG00000170468/ENSG00000125968/ENSG00000130529/ENSG00000141232/ENSG00000180694/ENSG00000115461/ENSG00000109321/ENSG00000166949/ENSG00000090539/ENSG00000162337/ENSG00000148400/ENSG00000061273
BP	GO:0030902	hindbrain development	62|5070	131|14725	0.00148888214104137	0.0233995936490691	ENSG00000176884/ENSG00000116729/ENSG00000164690/ENSG00000128602/ENSG00000074047/ENSG00000128573/ENSG00000128918/ENSG00000183044/ENSG00000170075/ENSG00000152192/ENSG00000183873/ENSG00000138795/ENSG00000120093/ENSG00000018236/ENSG00000163064/ENSG00000198121/ENSG00000054598/ENSG00000101144/ENSG00000139352/ENSG00000117707/ENSG00000108576/ENSG00000166165/ENSG00000168758/ENSG00000129159/ENSG00000120693/ENSG00000133026/ENSG00000135919/ENSG00000169136/ENSG00000149269/ENSG00000196924/ENSG00000105996/ENSG00000180616/ENSG00000173917/ENSG00000076356/ENSG00000128881/ENSG00000103494/ENSG00000069667/ENSG00000164778/ENSG00000174938/ENSG00000116906/ENSG00000041515/ENSG00000198707/ENSG00000110492/ENSG00000159131/ENSG00000152208/ENSG00000102924/ENSG00000117569/ENSG00000078808/ENSG00000183691/ENSG00000114315/ENSG00000111087/ENSG00000135049/ENSG00000138798/ENSG00000090861/ENSG00000105953/ENSG00000138668/ENSG00000079482/ENSG00000204103/ENSG00000100320/ENSG00000171532/ENSG00000171798/ENSG00000198886	GRIN1/WLS/SHH/SMO/GLI2/FOXP2/ALDH1A2/ABAT/GPR37L1/POU4F1/SCN5A/LEF1/HOXB3/CNTN1/EN1/LPAR1/FOXC1/BMP7/ASCL1/PROX1/SLC6A4/CKB/SEMA4C/KCNC1/SMAD9/MYH10/SERPINE2/ATF5/PAK1/FLNA/HOXA2/SSTR2/HOXB2/PLXNA2/TTBK2/RPGRIP1L/RORA/EN2/SEZ6L2/GNPAT/MYO16/CEP290/MDK/GART/GRID2/CBLN1/PTBP2/SDF4/NOG/HES1/GLI1/AGTPBP1/EGF/AARS/OGDH/HNRNPD/OPHN1/MAFB/RBFOX2/NEUROD2/KNDC1/MT-ND4	62	41	ENSG00000116729/ENSG00000128602/ENSG00000074047/ENSG00000128573/ENSG00000128918/ENSG00000152192/ENSG00000183873/ENSG00000138795/ENSG00000120093/ENSG00000018236/ENSG00000163064/ENSG00000198121/ENSG00000054598/ENSG00000117707/ENSG00000108576/ENSG00000166165/ENSG00000129159/ENSG00000120693/ENSG00000133026/ENSG00000135919/ENSG00000149269/ENSG00000105996/ENSG00000180616/ENSG00000173917/ENSG00000076356/ENSG00000128881/ENSG00000103494/ENSG00000069667/ENSG00000164778/ENSG00000116906/ENSG00000198707/ENSG00000159131/ENSG00000152208/ENSG00000102924/ENSG00000117569/ENSG00000183691/ENSG00000111087/ENSG00000135049/ENSG00000138668/ENSG00000100320/ENSG00000171532	21	ENSG00000176884/ENSG00000164690/ENSG00000183044/ENSG00000170075/ENSG00000101144/ENSG00000139352/ENSG00000168758/ENSG00000169136/ENSG00000196924/ENSG00000174938/ENSG00000041515/ENSG00000110492/ENSG00000078808/ENSG00000114315/ENSG00000138798/ENSG00000090861/ENSG00000105953/ENSG00000079482/ENSG00000204103/ENSG00000171798/ENSG00000198886
BP	GO:0061337	cardiac conduction	62|5070	131|14725	0.00148888214104137	0.0233995936490691	ENSG00000075461/ENSG00000089356/ENSG00000099337/ENSG00000152661/ENSG00000124249/ENSG00000074370/ENSG00000145362/ENSG00000182963/ENSG00000184185/ENSG00000183072/ENSG00000173801/ENSG00000162989/ENSG00000183873/ENSG00000055118/ENSG00000182389/ENSG00000153956/ENSG00000130529/ENSG00000183023/ENSG00000167535/ENSG00000154639/ENSG00000090020/ENSG00000105711/ENSG00000129244/ENSG00000143153/ENSG00000177098/ENSG00000105974/ENSG00000157445/ENSG00000096433/ENSG00000166257/ENSG00000137726/ENSG00000142408/ENSG00000080709/ENSG00000196924/ENSG00000145244/ENSG00000108961/ENSG00000165995/ENSG00000135750/ENSG00000100678/ENSG00000171303/ENSG00000057294/ENSG00000149575/ENSG00000144935/ENSG00000119782/ENSG00000046604/ENSG00000171385/ENSG00000183230/ENSG00000134755/ENSG00000096696/ENSG00000150995/ENSG00000104936/ENSG00000058668/ENSG00000113569/ENSG00000108878/ENSG00000075142/ENSG00000187486/ENSG00000157388/ENSG00000007402/ENSG00000151067/ENSG00000198363/ENSG00000138622/ENSG00000053918/ENSG00000198668	CACNG4/FXYD3/KCNK6/GJA1/KCNK15/ATP2A3/ANK2/GJC1/KCNJ12/NKX2-5/JUP/KCNJ3/SCN5A/KCNH2/CACNB4/CACNA2D1/TRPM4/SLC8A1/CACNB3/CXADR/SLC9A1/SCN1B/ATP1B2/ATP1B1/SCN4B/CAV1/CACNA2D3/ITPR3/SCN3B/FXYD6/CACNG8/KCNN2/FLNA/CORIN/RANGRF/CACNB2/KCNK1/SLC8A3/KCNK3/PKP2/SCN2B/TRPC1/FKBP1B/DSG2/KCND3/CTNNA3/DSC2/DSP/ITPR1/DMPK/ATP2B4/NUP155/CACNG1/SRI/KCNJ11/CACNA1D/CACNA2D2/CACNA1C/ASPH/HCN4/KCNQ1/CALM1	62	32	ENSG00000152661/ENSG00000145362/ENSG00000182963/ENSG00000184185/ENSG00000183072/ENSG00000183873/ENSG00000182389/ENSG00000153956/ENSG00000183023/ENSG00000154639/ENSG00000129244/ENSG00000177098/ENSG00000157445/ENSG00000166257/ENSG00000137726/ENSG00000142408/ENSG00000145244/ENSG00000108961/ENSG00000165995/ENSG00000100678/ENSG00000149575/ENSG00000144935/ENSG00000119782/ENSG00000046604/ENSG00000134755/ENSG00000058668/ENSG00000113569/ENSG00000075142/ENSG00000007402/ENSG00000151067/ENSG00000198363/ENSG00000053918	30	ENSG00000075461/ENSG00000089356/ENSG00000099337/ENSG00000124249/ENSG00000074370/ENSG00000173801/ENSG00000162989/ENSG00000055118/ENSG00000130529/ENSG00000167535/ENSG00000090020/ENSG00000105711/ENSG00000143153/ENSG00000105974/ENSG00000096433/ENSG00000080709/ENSG00000196924/ENSG00000135750/ENSG00000171303/ENSG00000057294/ENSG00000171385/ENSG00000183230/ENSG00000096696/ENSG00000150995/ENSG00000104936/ENSG00000108878/ENSG00000187486/ENSG00000157388/ENSG00000138622/ENSG00000198668
BP	GO:0031345	negative regulation of cell projection organization	70|5070	151|14725	0.00154033002620049	0.0241429086316869	ENSG00000184292/ENSG00000145632/ENSG00000185924/ENSG00000100097/ENSG00000198753/ENSG00000169242/ENSG00000001617/ENSG00000125968/ENSG00000114251/ENSG00000010810/ENSG00000072832/ENSG00000005884/ENSG00000175745/ENSG00000111490/ENSG00000242498/ENSG00000119866/ENSG00000129682/ENSG00000099250/ENSG00000169760/ENSG00000145147/ENSG00000112902/ENSG00000198121/ENSG00000105695/ENSG00000089820/ENSG00000135333/ENSG00000053108/ENSG00000075213/ENSG00000188729/ENSG00000133104/ENSG00000083290/ENSG00000143418/ENSG00000076864/ENSG00000197959/ENSG00000010319/ENSG00000134569/ENSG00000163932/ENSG00000138814/ENSG00000196338/ENSG00000007944/ENSG00000182175/ENSG00000137261/ENSG00000185043/ENSG00000109099/ENSG00000163291/ENSG00000162676/ENSG00000026025/ENSG00000064300/ENSG00000188906/ENSG00000130827/ENSG00000185324/ENSG00000136158/ENSG00000182504/ENSG00000099365/ENSG00000196591/ENSG00000151490/ENSG00000127870/ENSG00000137672/ENSG00000111199/ENSG00000174233/ENSG00000018189/ENSG00000040608/ENSG00000125676/ENSG00000103540/ENSG00000125266/ENSG00000154342/ENSG00000210741/ENSG00000185133/ENSG00000101160/ENSG00000184014/ENSG00000178950	TACSTD2/PLK2/RTN4RL1/LGALS1/PLXNB3/EFNA1/SEMA3F/ID1/WNT5A/FYN/CRMP1/ITGA3/NR2F1/TBC1D30/ARPIN/BCL11A/FGF13/NRP1/NLGN1/SLIT2/SEMA5A/LPAR1/MAG/ARHGAP4/EPHA7/FSTL4/SEMA3A/OSTN/SPART/ULK2/CERS2/RAP1GAP/DNM3/SEMA3G/LRP4/PRKCD/PPP3CA/NLGN3/MYLIP/RGMA/KIAA0319/CIB1/PMP22/PAQR3/GFI1/VIM/NGFR/LRRK2/PLXNA3/CDK10/SPRY2/CEP97/STX1B/HDAC2/PTPRO/RNF6/TRPC6/TRPV4/ADCY6/RUFY3/RTN4R/THOC2/CCP110/EFNB2/WNT3A/MIR196A1/INPP5J/CTSZ/DENND5A/GAK	70	32	ENSG00000114251/ENSG00000010810/ENSG00000072832/ENSG00000175745/ENSG00000242498/ENSG00000119866/ENSG00000169760/ENSG00000145147/ENSG00000198121/ENSG00000135333/ENSG00000075213/ENSG00000188729/ENSG00000133104/ENSG00000197959/ENSG00000010319/ENSG00000134569/ENSG00000196338/ENSG00000182175/ENSG00000163291/ENSG00000162676/ENSG00000188906/ENSG00000136158/ENSG00000182504/ENSG00000196591/ENSG00000151490/ENSG00000018189/ENSG00000125676/ENSG00000103540/ENSG00000154342/ENSG00000210741/ENSG00000101160/ENSG00000184014	38	ENSG00000184292/ENSG00000145632/ENSG00000185924/ENSG00000100097/ENSG00000198753/ENSG00000169242/ENSG00000001617/ENSG00000125968/ENSG00000005884/ENSG00000111490/ENSG00000129682/ENSG00000099250/ENSG00000112902/ENSG00000105695/ENSG00000089820/ENSG00000053108/ENSG00000083290/ENSG00000143418/ENSG00000076864/ENSG00000163932/ENSG00000138814/ENSG00000007944/ENSG00000137261/ENSG00000185043/ENSG00000109099/ENSG00000026025/ENSG00000064300/ENSG00000130827/ENSG00000185324/ENSG00000099365/ENSG00000127870/ENSG00000137672/ENSG00000111199/ENSG00000174233/ENSG00000040608/ENSG00000125266/ENSG00000185133/ENSG00000178950
BP	GO:0060324	face development	27|5070	48|14725	0.00156663025448089	0.0244234716616793	ENSG00000107984/ENSG00000103196/ENSG00000184058/ENSG00000128918/ENSG00000134595/ENSG00000114251/ENSG00000138795/ENSG00000120093/ENSG00000260428/ENSG00000131759/ENSG00000105880/ENSG00000109063/ENSG00000083307/ENSG00000172819/ENSG00000121005/ENSG00000087245/ENSG00000144655/ENSG00000184254/ENSG00000126458/ENSG00000163132/ENSG00000137868/ENSG00000119699/ENSG00000150347/ENSG00000134853/ENSG00000183691/ENSG00000102882/ENSG00000198363	DKK1/CRISPLD2/TBX1/ALDH1A2/SOX3/WNT5A/LEF1/HOXB3/SCX/RARA/DLX5/MYH3/GRHL2/RARG/CRISPLD1/MMP2/CSRNP1/ALDH1A3/RRAS/MSX1/STRA6/TGFB3/ARID5B/PDGFRA/NOG/MAPK3/ASPH	27	13	ENSG00000184058/ENSG00000128918/ENSG00000114251/ENSG00000138795/ENSG00000120093/ENSG00000105880/ENSG00000109063/ENSG00000121005/ENSG00000087245/ENSG00000163132/ENSG00000134853/ENSG00000183691/ENSG00000198363	14	ENSG00000107984/ENSG00000103196/ENSG00000134595/ENSG00000260428/ENSG00000131759/ENSG00000083307/ENSG00000172819/ENSG00000144655/ENSG00000184254/ENSG00000126458/ENSG00000137868/ENSG00000119699/ENSG00000150347/ENSG00000102882
BP	GO:0061383	trabecula morphogenesis	27|5070	48|14725	0.00156663025448089	0.0244234716616793	ENSG00000164683/ENSG00000138829/ENSG00000154734/ENSG00000183072/ENSG00000069702/ENSG00000164050/ENSG00000092969/ENSG00000101144/ENSG00000138449/ENSG00000173706/ENSG00000104332/ENSG00000112414/ENSG00000087245/ENSG00000170989/ENSG00000120149/ENSG00000182533/ENSG00000125850/ENSG00000064932/ENSG00000155846/ENSG00000148400/ENSG00000135766/ENSG00000183691/ENSG00000169884/ENSG00000128917/ENSG00000101331/ENSG00000125686/ENSG00000169231	HEY1/FBN2/ADAMTS1/NKX2-5/TGFBR3/PLXNB1/TGFB2/BMP7/SLC40A1/HEG1/SFRP1/ADGRG6/MMP2/S1PR1/MSX2/CAV3/OVOL2/SBNO2/PPARGC1B/NOTCH1/EGLN1/NOG/WNT10B/DLL4/CCM2L/MED1/THBS3	27	16	ENSG00000164683/ENSG00000138829/ENSG00000154734/ENSG00000183072/ENSG00000069702/ENSG00000138449/ENSG00000173706/ENSG00000104332/ENSG00000087245/ENSG00000170989/ENSG00000182533/ENSG00000155846/ENSG00000135766/ENSG00000183691/ENSG00000169884/ENSG00000125686	11	ENSG00000164050/ENSG00000092969/ENSG00000101144/ENSG00000112414/ENSG00000120149/ENSG00000125850/ENSG00000064932/ENSG00000148400/ENSG00000128917/ENSG00000101331/ENSG00000169231
BP	GO:0061333	renal tubule morphogenesis	37|5070	71|14725	0.00160554235988157	0.0248966101938968	ENSG00000184292/ENSG00000107485/ENSG00000147257/ENSG00000164690/ENSG00000128602/ENSG00000005073/ENSG00000125931/ENSG00000170561/ENSG00000103449/ENSG00000187498/ENSG00000128713/ENSG00000248905/ENSG00000168743/ENSG00000170577/ENSG00000138685/ENSG00000119630/ENSG00000166341/ENSG00000005513/ENSG00000125618/ENSG00000184937/ENSG00000185920/ENSG00000162552/ENSG00000081189/ENSG00000104313/ENSG00000126562/ENSG00000130702/ENSG00000075891/ENSG00000139292/ENSG00000146021/ENSG00000196159/ENSG00000126778/ENSG00000178585/ENSG00000177508/ENSG00000112715/ENSG00000183691/ENSG00000114315/ENSG00000143867	TACSTD2/GATA3/GPC3/SHH/SMO/HOXA11/CITED1/IRX2/SALL1/COL4A1/HOXD11/FMN1/NPNT/SIX2/FGF2/PGF/DCHS1/SOX8/PAX8/WT1/PTCH1/WNT4/MEF2C/EYA1/WNK4/LAMA5/PAX2/LGR5/KLHL3/FAT4/SIX1/CTNNBIP1/IRX3/VEGFA/NOG/HES1/OSR1	37	24	ENSG00000147257/ENSG00000128602/ENSG00000005073/ENSG00000125931/ENSG00000103449/ENSG00000187498/ENSG00000128713/ENSG00000170577/ENSG00000138685/ENSG00000119630/ENSG00000166341/ENSG00000005513/ENSG00000184937/ENSG00000185920/ENSG00000081189/ENSG00000104313/ENSG00000126562/ENSG00000075891/ENSG00000139292/ENSG00000146021/ENSG00000196159/ENSG00000126778/ENSG00000183691/ENSG00000143867	13	ENSG00000184292/ENSG00000107485/ENSG00000164690/ENSG00000170561/ENSG00000248905/ENSG00000168743/ENSG00000125618/ENSG00000162552/ENSG00000130702/ENSG00000178585/ENSG00000177508/ENSG00000112715/ENSG00000114315
BP	GO:0072028	nephron morphogenesis	37|5070	71|14725	0.00160554235988157	0.0248966101938968	ENSG00000184292/ENSG00000107485/ENSG00000147257/ENSG00000164690/ENSG00000128602/ENSG00000005073/ENSG00000125931/ENSG00000170561/ENSG00000103449/ENSG00000128713/ENSG00000248905/ENSG00000168743/ENSG00000170577/ENSG00000138685/ENSG00000119630/ENSG00000166341/ENSG00000005513/ENSG00000125618/ENSG00000184937/ENSG00000185920/ENSG00000101144/ENSG00000162552/ENSG00000104313/ENSG00000126562/ENSG00000130702/ENSG00000075891/ENSG00000146021/ENSG00000196159/ENSG00000126778/ENSG00000178585/ENSG00000177508/ENSG00000112715/ENSG00000128342/ENSG00000183691/ENSG00000114315/ENSG00000113721/ENSG00000143867	TACSTD2/GATA3/GPC3/SHH/SMO/HOXA11/CITED1/IRX2/SALL1/HOXD11/FMN1/NPNT/SIX2/FGF2/PGF/DCHS1/SOX8/PAX8/WT1/PTCH1/BMP7/WNT4/EYA1/WNK4/LAMA5/PAX2/KLHL3/FAT4/SIX1/CTNNBIP1/IRX3/VEGFA/LIF/NOG/HES1/PDGFRB/OSR1	37	22	ENSG00000147257/ENSG00000128602/ENSG00000005073/ENSG00000125931/ENSG00000103449/ENSG00000128713/ENSG00000170577/ENSG00000138685/ENSG00000119630/ENSG00000166341/ENSG00000005513/ENSG00000184937/ENSG00000185920/ENSG00000104313/ENSG00000126562/ENSG00000075891/ENSG00000146021/ENSG00000196159/ENSG00000126778/ENSG00000183691/ENSG00000113721/ENSG00000143867	15	ENSG00000184292/ENSG00000107485/ENSG00000164690/ENSG00000170561/ENSG00000248905/ENSG00000168743/ENSG00000125618/ENSG00000101144/ENSG00000162552/ENSG00000130702/ENSG00000178585/ENSG00000177508/ENSG00000112715/ENSG00000128342/ENSG00000114315
BP	GO:0035051	cardiocyte differentiation	59|5070	124|14725	0.00163295235173529	0.0252543029929274	ENSG00000107984/ENSG00000121068/ENSG00000112276/ENSG00000183072/ENSG00000160211/ENSG00000069702/ENSG00000016082/ENSG00000077092/ENSG00000078401/ENSG00000162614/ENSG00000122691/ENSG00000075223/ENSG00000092969/ENSG00000183023/ENSG00000149256/ENSG00000131759/ENSG00000184937/ENSG00000077522/ENSG00000110693/ENSG00000101144/ENSG00000164850/ENSG00000117707/ENSG00000186350/ENSG00000164107/ENSG00000078114/ENSG00000081189/ENSG00000154639/ENSG00000164093/ENSG00000160789/ENSG00000090020/ENSG00000133026/ENSG00000155657/ENSG00000154556/ENSG00000149269/ENSG00000117054/ENSG00000110195/ENSG00000101384/ENSG00000182533/ENSG00000164442/ENSG00000142178/ENSG00000134853/ENSG00000166823/ENSG00000148400/ENSG00000112715/ENSG00000114315/ENSG00000153187/ENSG00000146648/ENSG00000134775/ENSG00000113721/ENSG00000198563/ENSG00000164458/ENSG00000125266/ENSG00000154342/ENSG00000151320/ENSG00000102882/ENSG00000119608/ENSG00000163069/ENSG00000124006/ENSG00000135111	DKK1/TBX2/BVES/NKX2-5/G6PD/TGFBR3/ISL1/RARB/EDN1/NEXN/TWIST1/SEMA3C/TGFB2/SLC8A1/TENM4/RARA/WT1/ACTN2/SOX6/BMP7/GPER1/PROX1/RXRA/HAND2/NEBL/MEF2C/CXADR/PITX2/LMNA/SLC9A1/MYH10/TTN/SORBS2/PAK1/ACADM/FOLR1/JAG1/CAV3/CITED2/SIK1/PDGFRA/MESP1/NOTCH1/VEGFA/HES1/HNRNPU/EGFR/FHOD3/PDGFRB/DDX39B/TBXT/EFNB2/WNT3A/AKAP6/MAPK3/PROX2/SGCB/OBSL1/TBX3	59	34	ENSG00000112276/ENSG00000183072/ENSG00000069702/ENSG00000016082/ENSG00000077092/ENSG00000162614/ENSG00000122691/ENSG00000183023/ENSG00000184937/ENSG00000077522/ENSG00000110693/ENSG00000117707/ENSG00000164107/ENSG00000081189/ENSG00000154639/ENSG00000164093/ENSG00000133026/ENSG00000155657/ENSG00000154556/ENSG00000149269/ENSG00000117054/ENSG00000182533/ENSG00000134853/ENSG00000153187/ENSG00000146648/ENSG00000134775/ENSG00000113721/ENSG00000198563/ENSG00000164458/ENSG00000154342/ENSG00000151320/ENSG00000119608/ENSG00000163069/ENSG00000135111	25	ENSG00000107984/ENSG00000121068/ENSG00000160211/ENSG00000078401/ENSG00000075223/ENSG00000092969/ENSG00000149256/ENSG00000131759/ENSG00000101144/ENSG00000164850/ENSG00000186350/ENSG00000078114/ENSG00000160789/ENSG00000090020/ENSG00000110195/ENSG00000101384/ENSG00000164442/ENSG00000142178/ENSG00000166823/ENSG00000148400/ENSG00000112715/ENSG00000114315/ENSG00000125266/ENSG00000102882/ENSG00000124006
BP	GO:0090066	regulation of anatomical structure size	174|5070	421|14725	0.00166028605404394	0.0256089214967255	ENSG00000198910/ENSG00000188064/ENSG00000124126/ENSG00000143320/ENSG00000152661/ENSG00000233276/ENSG00000006747/ENSG00000006327/ENSG00000161905/ENSG00000169860/ENSG00000145703/ENSG00000107562/ENSG00000090339/ENSG00000213949/ENSG00000147065/ENSG00000277586/ENSG00000001617/ENSG00000175591/ENSG00000183853/ENSG00000205542/ENSG00000155816/ENSG00000114251/ENSG00000109062/ENSG00000075340/ENSG00000171587/ENSG00000181104/ENSG00000165731/ENSG00000168398/ENSG00000078401/ENSG00000184845/ENSG00000248905/ENSG00000131711/ENSG00000242498/ENSG00000171517/ENSG00000129682/ENSG00000130529/ENSG00000163623/ENSG00000099250/ENSG00000183023/ENSG00000145147/ENSG00000007171/ENSG00000172830/ENSG00000112902/ENSG00000104783/ENSG00000168539/ENSG00000077522/ENSG00000054598/ENSG00000164850/ENSG00000108576/ENSG00000006611/ENSG00000105695/ENSG00000102879/ENSG00000089820/ENSG00000135333/ENSG00000091129/ENSG00000053108/ENSG00000075213/ENSG00000148180/ENSG00000116741/ENSG00000133104/ENSG00000173482/ENSG00000130558/ENSG00000172819/ENSG00000083290/ENSG00000075891/ENSG00000136160/ENSG00000125753/ENSG00000106526/ENSG00000179546/ENSG00000127129/ENSG00000163171/ENSG00000143032/ENSG00000106397/ENSG00000010319/ENSG00000117020/ENSG00000105974/ENSG00000185532/ENSG00000126353/ENSG00000172725/ENSG00000133019/ENSG00000163932/ENSG00000118965/ENSG00000158856/ENSG00000164116/ENSG00000128512/ENSG00000149269/ENSG00000142208/ENSG00000130429/ENSG00000134248/ENSG00000076356/ENSG00000077264/ENSG00000112290/ENSG00000182175/ENSG00000015285/ENSG00000170425/ENSG00000274286/ENSG00000171388/ENSG00000115414/ENSG00000071127/ENSG00000074276/ENSG00000160293/ENSG00000144596/ENSG00000144891/ENSG00000101336/ENSG00000182533/ENSG00000241553/ENSG00000151422/ENSG00000155792/ENSG00000188906/ENSG00000136059/ENSG00000124209/ENSG00000204991/ENSG00000130827/ENSG00000100292/ENSG00000133636/ENSG00000176692/ENSG00000166821/ENSG00000085733/ENSG00000163431/ENSG00000240583/ENSG00000130787/ENSG00000172531/ENSG00000165410/ENSG00000073756/ENSG00000160007/ENSG00000131779/ENSG00000006606/ENSG00000197879/ENSG00000221866/ENSG00000166148/ENSG00000172757/ENSG00000133789/ENSG00000023909/ENSG00000127870/ENSG00000059377/ENSG00000156735/ENSG00000112715/ENSG00000127831/ENSG00000009694/ENSG00000161203/ENSG00000111199/ENSG00000254999/ENSG00000174233/ENSG00000181408/ENSG00000184160/ENSG00000146648/ENSG00000136950/ENSG00000018189/ENSG00000138594/ENSG00000040608/ENSG00000106683/ENSG00000134775/ENSG00000064651/ENSG00000177885/ENSG00000273749/ENSG00000179820/ENSG00000023287/ENSG00000134215/ENSG00000114999/ENSG00000151617/ENSG00000132326/ENSG00000103490/ENSG00000154342/ENSG00000042493/ENSG00000117298/ENSG00000147459/ENSG00000008086/ENSG00000115956/ENSG00000141968/ENSG00000131979/ENSG00000106299/ENSG00000140538/ENSG00000161270/ENSG00000133706	L1CAM/WNT7B/PREX1/CRABP2/GJA1/GPX1/SCIN/TNFRSF12A/ALOX15/P2RY1/IQGAP2/CXCL12/ICAM1/ITGA1/MSN/NEFL/SEMA3F/P2RY2/KIRREL1/TMSB4X/FMN2/WNT5A/SLC9A3R1/ADD2/DSCAM/F2R/RET/BDKRB2/EDN1/DRD1/FMN1/MAP1B/ARPIN/LPAR3/FGF13/TRPM4/NKX6-1/NRP1/SLC8A1/SLIT2/NOS2/SSH3/SEMA5A/KCNN4/CHRM1/ACTN2/FOXC1/GPER1/SLC6A4/USH1C/MAG/CORO1A/ARHGAP4/EPHA7/NRCAM/FSTL4/SEMA3A/GSN/RGS2/SPART/PTPRM/OLFM1/RARG/ULK2/PAX2/EDNRB/VASP/ACTR3C/HTR1D/EDN2/CDC42EP3/BARHL2/PLOD3/SEMA3G/AKT3/CAV1/PRKG1/CCR7/CORO1B/CHRM3/PRKCD/WDR35/DMTN/GUCY1A1/DOCK4/PAK1/AKT1/ARPC1B/LAMTOR5/PLXNA2/PAK3/WASF1/RGMA/WAS/ADORA2B/ADRA2B/APLN/FN1/WDR1/CDHR2/VAV2/GRIP2/AGTR1/HCK/CAV3/ARPC4/FER/DEPTOR/LRRK2/VILL/RAB22A/SPIRE2/PLXNA3/HMOX1/NTS/FOXC2/PEX11A/CTTN/LMOD1/AQP1/HIP1R/PPP1CA/CFL2/PTGS2/ARHGAP35/PEX11B/CCL26/MYO1C/PLXNA4/AVPR1A/CFL1/SWAP70/GCLM/RNF6/TBXAS1/BAG4/VEGFA/VIL1/TENM1/AP2M1/TRPV4/BRK1/ADCY6/UTS2R/ADRA2C/EGFR/ARPC5L/RUFY3/TMOD3/RTN4R/LIMK1/FHOD3/SLC12A2/GRB2/CYFIP1/MYADM/RB1CC1/VAV3/TTL/EDNRA/PER2/PYCARD/WNT3A/CAPG/ECE1/DOCK5/CDKL5/PLEK/VAV1/GCH1/WASL/NTRK3/NPHS1/LARS	174	75	ENSG00000152661/ENSG00000233276/ENSG00000169860/ENSG00000145703/ENSG00000213949/ENSG00000147065/ENSG00000277586/ENSG00000183853/ENSG00000155816/ENSG00000114251/ENSG00000075340/ENSG00000181104/ENSG00000131711/ENSG00000242498/ENSG00000171517/ENSG00000163623/ENSG00000183023/ENSG00000145147/ENSG00000007171/ENSG00000077522/ENSG00000054598/ENSG00000108576/ENSG00000006611/ENSG00000135333/ENSG00000075213/ENSG00000116741/ENSG00000133104/ENSG00000173482/ENSG00000075891/ENSG00000136160/ENSG00000163171/ENSG00000143032/ENSG00000010319/ENSG00000117020/ENSG00000185532/ENSG00000133019/ENSG00000118965/ENSG00000164116/ENSG00000128512/ENSG00000149269/ENSG00000076356/ENSG00000077264/ENSG00000112290/ENSG00000182175/ENSG00000170425/ENSG00000171388/ENSG00000144596/ENSG00000144891/ENSG00000182533/ENSG00000151422/ENSG00000188906/ENSG00000136059/ENSG00000100292/ENSG00000133636/ENSG00000176692/ENSG00000163431/ENSG00000240583/ENSG00000165410/ENSG00000073756/ENSG00000166148/ENSG00000133789/ENSG00000023909/ENSG00000059377/ENSG00000156735/ENSG00000009694/ENSG00000181408/ENSG00000146648/ENSG00000018189/ENSG00000134775/ENSG00000023287/ENSG00000114999/ENSG00000151617/ENSG00000154342/ENSG00000115956/ENSG00000133706	99	ENSG00000198910/ENSG00000188064/ENSG00000124126/ENSG00000143320/ENSG00000006747/ENSG00000006327/ENSG00000161905/ENSG00000107562/ENSG00000090339/ENSG00000001617/ENSG00000175591/ENSG00000205542/ENSG00000109062/ENSG00000171587/ENSG00000165731/ENSG00000168398/ENSG00000078401/ENSG00000184845/ENSG00000248905/ENSG00000129682/ENSG00000130529/ENSG00000099250/ENSG00000172830/ENSG00000112902/ENSG00000104783/ENSG00000168539/ENSG00000164850/ENSG00000105695/ENSG00000102879/ENSG00000089820/ENSG00000091129/ENSG00000053108/ENSG00000148180/ENSG00000130558/ENSG00000172819/ENSG00000083290/ENSG00000125753/ENSG00000106526/ENSG00000179546/ENSG00000127129/ENSG00000106397/ENSG00000105974/ENSG00000126353/ENSG00000172725/ENSG00000163932/ENSG00000158856/ENSG00000142208/ENSG00000130429/ENSG00000134248/ENSG00000015285/ENSG00000274286/ENSG00000115414/ENSG00000071127/ENSG00000074276/ENSG00000160293/ENSG00000101336/ENSG00000241553/ENSG00000155792/ENSG00000124209/ENSG00000204991/ENSG00000130827/ENSG00000166821/ENSG00000085733/ENSG00000130787/ENSG00000172531/ENSG00000160007/ENSG00000131779/ENSG00000006606/ENSG00000197879/ENSG00000221866/ENSG00000172757/ENSG00000127870/ENSG00000112715/ENSG00000127831/ENSG00000161203/ENSG00000111199/ENSG00000254999/ENSG00000174233/ENSG00000184160/ENSG00000136950/ENSG00000138594/ENSG00000040608/ENSG00000106683/ENSG00000064651/ENSG00000177885/ENSG00000273749/ENSG00000179820/ENSG00000134215/ENSG00000132326/ENSG00000103490/ENSG00000042493/ENSG00000117298/ENSG00000147459/ENSG00000008086/ENSG00000141968/ENSG00000131979/ENSG00000106299/ENSG00000140538/ENSG00000161270
BP	GO:0050920	regulation of chemotaxis	67|5070	144|14725	0.00170874097484982	0.026167983347734	ENSG00000137801/ENSG00000189334/ENSG00000100311/ENSG00000166086/ENSG00000084207/ENSG00000107562/ENSG00000001617/ENSG00000106211/ENSG00000205542/ENSG00000130830/ENSG00000114251/ENSG00000134830/ENSG00000171587/ENSG00000078401/ENSG00000185008/ENSG00000099250/ENSG00000138685/ENSG00000145147/ENSG00000119630/ENSG00000112902/ENSG00000198121/ENSG00000140945/ENSG00000137285/ENSG00000075213/ENSG00000127129/ENSG00000117115/ENSG00000170989/ENSG00000121966/ENSG00000126353/ENSG00000172725/ENSG00000117407/ENSG00000113296/ENSG00000169429/ENSG00000184304/ENSG00000108691/ENSG00000076356/ENSG00000146070/ENSG00000020181/ENSG00000136999/ENSG00000057593/ENSG00000166949/ENSG00000168811/ENSG00000130827/ENSG00000143184/ENSG00000106538/ENSG00000134853/ENSG00000135124/ENSG00000148400/ENSG00000006606/ENSG00000151490/ENSG00000221866/ENSG00000165197/ENSG00000133789/ENSG00000112715/ENSG00000108561/ENSG00000035664/ENSG00000111199/ENSG00000156427/ENSG00000113721/ENSG00000105287/ENSG00000254087/ENSG00000125266/ENSG00000154342/ENSG00000102882/ENSG00000106366/ENSG00000150630/ENSG00000140538	THBS1/S100A14/PDGFB/JAM3/GSTP1/CXCL12/SEMA3F/HSPB1/TMSB4X/MPP1/WNT5A/C5AR2/DSCAM/EDN1/ROBO2/NRP1/FGF2/SLIT2/PGF/SEMA5A/LPAR1/CDH13/TUBB2B/SEMA3A/EDN2/PADI2/S1PR1/CXCR4/CCR7/CORO1B/ARTN/THBS4/CXCL8/PRKD1/CCL2/PLXNA2/PLA2G7/ADGRA2/NOV/F7/SMAD3/IL12A/PLXNA3/XCL1/RARRES2/PDGFRA/P2RX4/NOTCH1/CCL26/PTPRO/PLXNA4/VEGFD/SWAP70/VEGFA/C1QBP/DAPK2/TRPV4/FGF18/PDGFRB/PRKD2/LYN/EFNB2/WNT3A/MAPK3/SERPINE1/VEGFC/NTRK3	67	27	ENSG00000166086/ENSG00000084207/ENSG00000130830/ENSG00000114251/ENSG00000185008/ENSG00000138685/ENSG00000145147/ENSG00000119630/ENSG00000198121/ENSG00000137285/ENSG00000075213/ENSG00000170989/ENSG00000113296/ENSG00000184304/ENSG00000076356/ENSG00000146070/ENSG00000020181/ENSG00000168811/ENSG00000143184/ENSG00000134853/ENSG00000151490/ENSG00000165197/ENSG00000133789/ENSG00000108561/ENSG00000113721/ENSG00000254087/ENSG00000154342	40	ENSG00000137801/ENSG00000189334/ENSG00000100311/ENSG00000107562/ENSG00000001617/ENSG00000106211/ENSG00000205542/ENSG00000134830/ENSG00000171587/ENSG00000078401/ENSG00000099250/ENSG00000112902/ENSG00000140945/ENSG00000127129/ENSG00000117115/ENSG00000121966/ENSG00000126353/ENSG00000172725/ENSG00000117407/ENSG00000169429/ENSG00000108691/ENSG00000136999/ENSG00000057593/ENSG00000166949/ENSG00000130827/ENSG00000106538/ENSG00000135124/ENSG00000148400/ENSG00000006606/ENSG00000221866/ENSG00000112715/ENSG00000035664/ENSG00000111199/ENSG00000156427/ENSG00000105287/ENSG00000125266/ENSG00000102882/ENSG00000106366/ENSG00000150630/ENSG00000140538
BP	GO:0050954	sensory perception of mechanical stimulus	67|5070	144|14725	0.00170874097484982	0.026167983347734	ENSG00000233276/ENSG00000081923/ENSG00000177106/ENSG00000079215/ENSG00000184058/ENSG00000107562/ENSG00000090339/ENSG00000019549/ENSG00000144488/ENSG00000109062/ENSG00000101276/ENSG00000197971/ENSG00000010810/ENSG00000105991/ENSG00000146038/ENSG00000185483/ENSG00000135903/ENSG00000166402/ENSG00000184564/ENSG00000105928/ENSG00000112319/ENSG00000107736/ENSG00000095777/ENSG00000006611/ENSG00000187848/ENSG00000160183/ENSG00000104313/ENSG00000157404/ENSG00000105929/ENSG00000180176/ENSG00000154864/ENSG00000187017/ENSG00000135919/ENSG00000139219/ENSG00000112320/ENSG00000165474/ENSG00000122733/ENSG00000105707/ENSG00000188162/ENSG00000196689/ENSG00000103888/ENSG00000104321/ENSG00000137203/ENSG00000111276/ENSG00000105357/ENSG00000071127/ENSG00000100473/ENSG00000196586/ENSG00000126778/ENSG00000197121/ENSG00000176058/ENSG00000136158/ENSG00000106976/ENSG00000152939/ENSG00000109501/ENSG00000166866/ENSG00000139304/ENSG00000198400/ENSG00000089685/ENSG00000157388/ENSG00000181585/ENSG00000091137/ENSG00000204311/ENSG00000105649/ENSG00000186862/ENSG00000125746/ENSG00000053918	GPX1/ATP8B1/EPS8L2/SLC1A3/TBX1/CXCL12/ICAM1/SNAI2/ESPNL/SLC9A3R1/SLC52A3/MBP/FYN/HOXA1/DCDC2/ROR1/PAX3/TUB/SLITRK6/GSDME/EYA4/CDH23/MYO3A/USH1C/P2RX2/TMPRSS3/EYA1/KIT/ATP6V0A4/TH/PIEZO2/ESPN/SERPINE2/COL2A1/SOBP/GJB2/PHF24/HPN/OTOG/TRPV1/CEMIP/TRPA1/TFAP2A/CDKN1B/MYH14/WDR1/COCH/MYO6/SIX1/PGAP1/TPRN/SPRY2/DNM1/MARVELD2/WFS1/MYO1A/PTPRQ/NTRK1/BIRC5/CACNA1D/TMIE/SLC26A4/PJVK/RAB3A/PDZD7/EML2/KCNQ1	67	37	ENSG00000233276/ENSG00000079215/ENSG00000184058/ENSG00000019549/ENSG00000144488/ENSG00000010810/ENSG00000105991/ENSG00000185483/ENSG00000135903/ENSG00000166402/ENSG00000105928/ENSG00000112319/ENSG00000107736/ENSG00000095777/ENSG00000006611/ENSG00000104313/ENSG00000157404/ENSG00000154864/ENSG00000135919/ENSG00000139219/ENSG00000112320/ENSG00000188162/ENSG00000196689/ENSG00000104321/ENSG00000100473/ENSG00000126778/ENSG00000197121/ENSG00000136158/ENSG00000106976/ENSG00000166866/ENSG00000198400/ENSG00000089685/ENSG00000181585/ENSG00000091137/ENSG00000204311/ENSG00000186862/ENSG00000053918	30	ENSG00000081923/ENSG00000177106/ENSG00000107562/ENSG00000090339/ENSG00000109062/ENSG00000101276/ENSG00000197971/ENSG00000146038/ENSG00000184564/ENSG00000187848/ENSG00000160183/ENSG00000105929/ENSG00000180176/ENSG00000187017/ENSG00000165474/ENSG00000122733/ENSG00000105707/ENSG00000103888/ENSG00000137203/ENSG00000111276/ENSG00000105357/ENSG00000071127/ENSG00000196586/ENSG00000176058/ENSG00000152939/ENSG00000109501/ENSG00000139304/ENSG00000157388/ENSG00000105649/ENSG00000125746
BP	GO:0030574	collagen catabolic process	30|5070	55|14725	0.00171003158592243	0.026167983347734	ENSG00000134871/ENSG00000156140/ENSG00000168542/ENSG00000197565/ENSG00000187498/ENSG00000117984/ENSG00000188517/ENSG00000160963/ENSG00000197467/ENSG00000188153/ENSG00000087116/ENSG00000204262/ENSG00000111799/ENSG00000182871/ENSG00000087245/ENSG00000102996/ENSG00000139219/ENSG00000082293/ENSG00000123342/ENSG00000100985/ENSG00000143537/ENSG00000167755/ENSG00000142156/ENSG00000156103/ENSG00000137745/ENSG00000140564/ENSG00000101439/ENSG00000172752/ENSG00000164733/ENSG00000144810	COL4A2/ADAMTS3/COL3A1/COL4A6/COL4A1/CTSD/COL25A1/COL26A1/COL13A1/COL4A5/ADAMTS2/COL5A2/COL12A1/COL18A1/MMP2/MMP15/COL2A1/COL19A1/MMP19/MMP9/ADAM15/KLK6/COL6A1/MMP16/MMP13/FURIN/CST3/COL6A5/CTSB/COL8A1	30	16	ENSG00000134871/ENSG00000156140/ENSG00000197565/ENSG00000187498/ENSG00000188517/ENSG00000160963/ENSG00000197467/ENSG00000188153/ENSG00000087116/ENSG00000204262/ENSG00000087245/ENSG00000139219/ENSG00000082293/ENSG00000142156/ENSG00000172752/ENSG00000144810	14	ENSG00000168542/ENSG00000117984/ENSG00000111799/ENSG00000182871/ENSG00000102996/ENSG00000123342/ENSG00000100985/ENSG00000143537/ENSG00000167755/ENSG00000156103/ENSG00000137745/ENSG00000140564/ENSG00000101439/ENSG00000164733
BP	GO:0072210	metanephric nephron development	21|5070	35|14725	0.00172399924723102	0.0263124819492083	ENSG00000100311/ENSG00000128602/ENSG00000125931/ENSG00000170561/ENSG00000103449/ENSG00000165731/ENSG00000248905/ENSG00000170577/ENSG00000005513/ENSG00000125618/ENSG00000184937/ENSG00000162552/ENSG00000075891/ENSG00000120738/ENSG00000172037/ENSG00000134853/ENSG00000174059/ENSG00000128342/ENSG00000114315/ENSG00000113721/ENSG00000143867	PDGFB/SMO/CITED1/IRX2/SALL1/RET/FMN1/SIX2/SOX8/PAX8/WT1/WNT4/PAX2/EGR1/LAMB2/PDGFRA/CD34/LIF/HES1/PDGFRB/OSR1	21	11	ENSG00000128602/ENSG00000125931/ENSG00000103449/ENSG00000170577/ENSG00000005513/ENSG00000184937/ENSG00000075891/ENSG00000134853/ENSG00000174059/ENSG00000113721/ENSG00000143867	10	ENSG00000100311/ENSG00000170561/ENSG00000165731/ENSG00000248905/ENSG00000125618/ENSG00000162552/ENSG00000120738/ENSG00000172037/ENSG00000128342/ENSG00000114315
BP	GO:0021515	cell differentiation in spinal cord	26|5070	46|14725	0.00173191002269785	0.0263640229894973	ENSG00000164690/ENSG00000074047/ENSG00000143869/ENSG00000128710/ENSG00000016082/ENSG00000007372/ENSG00000163623/ENSG00000126970/ENSG00000180818/ENSG00000205927/ENSG00000185920/ENSG00000139352/ENSG00000138136/ENSG00000009709/ENSG00000187240/ENSG00000162367/ENSG00000164532/ENSG00000125820/ENSG00000164900/ENSG00000139445/ENSG00000112139/ENSG00000159556/ENSG00000148400/ENSG00000128917/ENSG00000064218/ENSG00000154342	SHH/GLI2/GDF7/HOXD10/ISL1/PAX6/NKX6-1/ZC4H2/HOXC10/OLIG2/PTCH1/ASCL1/LBX1/PAX7/DYNC2H1/TAL1/TBX20/NKX2-2/GBX1/FOXN4/MDGA1/ISL2/NOTCH1/DLL4/DMRT3/WNT3A	26	22	ENSG00000074047/ENSG00000143869/ENSG00000128710/ENSG00000016082/ENSG00000007372/ENSG00000163623/ENSG00000126970/ENSG00000180818/ENSG00000205927/ENSG00000185920/ENSG00000138136/ENSG00000009709/ENSG00000187240/ENSG00000162367/ENSG00000164532/ENSG00000125820/ENSG00000164900/ENSG00000139445/ENSG00000112139/ENSG00000159556/ENSG00000064218/ENSG00000154342	4	ENSG00000164690/ENSG00000139352/ENSG00000148400/ENSG00000128917
BP	GO:0050708	regulation of protein secretion	147|5070	350|14725	0.00173772515009569	0.0263834771483197	ENSG00000107485/ENSG00000152661/ENSG00000163083/ENSG00000119714/ENSG00000116729/ENSG00000115267/ENSG00000073350/ENSG00000166313/ENSG00000205542/ENSG00000183044/ENSG00000011347/ENSG00000114251/ENSG00000134830/ENSG00000181104/ENSG00000197971/ENSG00000016082/ENSG00000100219/ENSG00000185386/ENSG00000091592/ENSG00000169047/ENSG00000087085/ENSG00000170745/ENSG00000173175/ENSG00000122691/ENSG00000171522/ENSG00000092969/ENSG00000130529/ENSG00000163623/ENSG00000081181/ENSG00000007171/ENSG00000104783/ENSG00000007384/ENSG00000164850/ENSG00000072310/ENSG00000145087/ENSG00000145242/ENSG00000182054/ENSG00000134258/ENSG00000110090/ENSG00000163874/ENSG00000123612/ENSG00000139515/ENSG00000104332/ENSG00000101017/ENSG00000277443/ENSG00000003147/ENSG00000133026/ENSG00000175445/ENSG00000155657/ENSG00000117394/ENSG00000153064/ENSG00000096433/ENSG00000121236/ENSG00000126353/ENSG00000091428/ENSG00000138814/ENSG00000145777/ENSG00000154188/ENSG00000126262/ENSG00000153162/ENSG00000174130/ENSG00000087460/ENSG00000131408/ENSG00000163702/ENSG00000182782/ENSG00000119699/ENSG00000174842/ENSG00000115414/ENSG00000137462/ENSG00000136999/ENSG00000117586/ENSG00000196126/ENSG00000106089/ENSG00000188906/ENSG00000169100/ENSG00000132639/ENSG00000196975/ENSG00000141959/ENSG00000119782/ENSG00000117385/ENSG00000198794/ENSG00000162337/ENSG00000167470/ENSG00000081760/ENSG00000174672/ENSG00000006071/ENSG00000146072/ENSG00000156515/ENSG00000198355/ENSG00000150995/ENSG00000134321/ENSG00000172575/ENSG00000174059/ENSG00000147642/ENSG00000164756/ENSG00000129158/ENSG00000054148/ENSG00000129667/ENSG00000166263/ENSG00000126368/ENSG00000111199/ENSG00000170743/ENSG00000184160/ENSG00000137486/ENSG00000146648/ENSG00000185002/ENSG00000196083/ENSG00000164038/ENSG00000109255/ENSG00000089248/ENSG00000151651/ENSG00000182985/ENSG00000135631/ENSG00000126456/ENSG00000105483/ENSG00000162009/ENSG00000139644/ENSG00000089685/ENSG00000075142/ENSG00000187486/ENSG00000083720/ENSG00000170011/ENSG00000157388/ENSG00000007402/ENSG00000132718/ENSG00000151067/ENSG00000145730/ENSG00000254087/ENSG00000132326/ENSG00000113811/ENSG00000103490/ENSG00000154229/ENSG00000102760/ENSG00000118418/ENSG00000164182/ENSG00000078142/ENSG00000102931/ENSG00000102882/ENSG00000224051/ENSG00000104312/ENSG00000163251/ENSG00000179593/ENSG00000150630/ENSG00000185345/ENSG00000119927/ENSG00000221926/ENSG00000154309	GATA3/GJA1/INHBB/GPR68/WLS/IFIH1/LLGL2/APBB1/TMSB4X/ABAT/SYT7/WNT5A/C5AR2/F2R/MBP/ISL1/XBP1/MAPK11/NLRP1/IRS1/ACHE/KCNS3/ADCY5/TWIST1/PTGER4/TGFB2/TRPM4/NKX6-1/ARG2/NOS2/KCNN4/RHBDF1/GPER1/SREBF1/STXBP5L/EPHA5/IDH2/VTCN1/CPT1A/ZC3H12A/ACVR1C/PDX1/SFRP1/CD40/MARCKS/ICA1/MYH10/LPL/TTN/SLC2A1/BANK1/ITPR3/TRIM6/CCR7/RAPGEF4/PPP3CA/TSLP/ANGPT1/FFAR2/BMP6/TLR6/GNAS/NR1H2/IL17RC/HCAR2/TGFB3/GLMN/FN1/TLR2/NOV/TNFSF4/HLA-DRB1/STX1A/LRRK2/SLC25A6/SNAP25/ANXA4/PFKL/FKBP1B/P3H1/SCAMP5/LRP5/MIDN/AACS/BRSK2/ABCC8/TNFRSF21/HK1/PIM3/ITPR1/RSAD2/RASGRP1/CD34/SYBU/SLC30A8/SERGEF/PHPT1/RHBDF2/STXBP4/NR1D1/TRPV4/SYT9/ADRA2C/ARRB1/EGFR/RFX6/IL1RAP/SLC9B2/NMU/ERP29/ADAM8/CADM1/RAB11FIP5/IRF3/CARD8/SSTR5/TMBIM6/BIRC5/SRI/KCNJ11/OXCT1/MYRIP/CACNA1D/CACNA2D2/SYT11/CACNA1C/PAM/LYN/PER2/SELENOK/PYCARD/PRKCA/RGCC/HMGN3/NDUFAF2/PIK3C3/ARL2BP/MAPK3/CPTP/RIPK2/FZD5/ALOX15B/VEGFC/PRKN/GPAM/TRIM16/DISP1	147	67	ENSG00000152661/ENSG00000116729/ENSG00000166313/ENSG00000114251/ENSG00000181104/ENSG00000016082/ENSG00000091592/ENSG00000122691/ENSG00000163623/ENSG00000081181/ENSG00000007171/ENSG00000145087/ENSG00000145242/ENSG00000123612/ENSG00000139515/ENSG00000104332/ENSG00000101017/ENSG00000277443/ENSG00000133026/ENSG00000175445/ENSG00000155657/ENSG00000121236/ENSG00000091428/ENSG00000145777/ENSG00000154188/ENSG00000153162/ENSG00000174130/ENSG00000174842/ENSG00000117586/ENSG00000188906/ENSG00000119782/ENSG00000117385/ENSG00000174672/ENSG00000006071/ENSG00000174059/ENSG00000147642/ENSG00000164756/ENSG00000129158/ENSG00000166263/ENSG00000170743/ENSG00000146648/ENSG00000185002/ENSG00000196083/ENSG00000164038/ENSG00000109255/ENSG00000182985/ENSG00000135631/ENSG00000105483/ENSG00000089685/ENSG00000075142/ENSG00000083720/ENSG00000007402/ENSG00000132718/ENSG00000151067/ENSG00000145730/ENSG00000254087/ENSG00000113811/ENSG00000154229/ENSG00000102760/ENSG00000118418/ENSG00000164182/ENSG00000078142/ENSG00000102931/ENSG00000179593/ENSG00000185345/ENSG00000119927/ENSG00000154309	80	ENSG00000107485/ENSG00000163083/ENSG00000119714/ENSG00000115267/ENSG00000073350/ENSG00000205542/ENSG00000183044/ENSG00000011347/ENSG00000134830/ENSG00000197971/ENSG00000100219/ENSG00000185386/ENSG00000169047/ENSG00000087085/ENSG00000170745/ENSG00000173175/ENSG00000171522/ENSG00000092969/ENSG00000130529/ENSG00000104783/ENSG00000007384/ENSG00000164850/ENSG00000072310/ENSG00000182054/ENSG00000134258/ENSG00000110090/ENSG00000163874/ENSG00000003147/ENSG00000117394/ENSG00000153064/ENSG00000096433/ENSG00000126353/ENSG00000138814/ENSG00000126262/ENSG00000087460/ENSG00000131408/ENSG00000163702/ENSG00000182782/ENSG00000119699/ENSG00000115414/ENSG00000137462/ENSG00000136999/ENSG00000196126/ENSG00000106089/ENSG00000169100/ENSG00000132639/ENSG00000196975/ENSG00000141959/ENSG00000198794/ENSG00000162337/ENSG00000167470/ENSG00000081760/ENSG00000146072/ENSG00000156515/ENSG00000198355/ENSG00000150995/ENSG00000134321/ENSG00000172575/ENSG00000054148/ENSG00000129667/ENSG00000126368/ENSG00000111199/ENSG00000184160/ENSG00000137486/ENSG00000089248/ENSG00000151651/ENSG00000126456/ENSG00000162009/ENSG00000139644/ENSG00000187486/ENSG00000170011/ENSG00000157388/ENSG00000132326/ENSG00000103490/ENSG00000102882/ENSG00000224051/ENSG00000104312/ENSG00000163251/ENSG00000150630/ENSG00000221926
BP	GO:0048588	developmental cell growth	86|5070	192|14725	0.00176878216055394	0.0266564425736336	ENSG00000198910/ENSG00000143320/ENSG00000006327/ENSG00000198753/ENSG00000107562/ENSG00000001617/ENSG00000114251/ENSG00000171587/ENSG00000160211/ENSG00000164050/ENSG00000078401/ENSG00000124785/ENSG00000169554/ENSG00000131711/ENSG00000171517/ENSG00000119866/ENSG00000129682/ENSG00000163623/ENSG00000099250/ENSG00000143858/ENSG00000145147/ENSG00000158321/ENSG00000112902/ENSG00000144868/ENSG00000198689/ENSG00000105695/ENSG00000043143/ENSG00000089820/ENSG00000135333/ENSG00000091129/ENSG00000111344/ENSG00000053108/ENSG00000075213/ENSG00000188729/ENSG00000133104/ENSG00000130558/ENSG00000172819/ENSG00000083290/ENSG00000118257/ENSG00000143032/ENSG00000107295/ENSG00000154556/ENSG00000010319/ENSG00000149269/ENSG00000187122/ENSG00000106078/ENSG00000196338/ENSG00000076356/ENSG00000069482/ENSG00000112290/ENSG00000125848/ENSG00000182175/ENSG00000135638/ENSG00000115414/ENSG00000176406/ENSG00000182533/ENSG00000184347/ENSG00000130827/ENSG00000172037/ENSG00000085733/ENSG00000177169/ENSG00000082684/ENSG00000221866/ENSG00000147894/ENSG00000127870/ENSG00000112715/ENSG00000103528/ENSG00000018189/ENSG00000040608/ENSG00000106683/ENSG00000198563/ENSG00000273749/ENSG00000079841/ENSG00000049759/ENSG00000160310/ENSG00000035403/ENSG00000114999/ENSG00000154342/ENSG00000151320/ENSG00000008086/ENSG00000198742/ENSG00000204580/ENSG00000124486/ENSG00000177479/ENSG00000140538/ENSG00000185345	L1CAM/CRABP2/TNFRSF12A/PLXNB3/CXCL12/SEMA3F/WNT5A/DSCAM/G6PD/PLXNB1/EDN1/NRN1/ZEB2/MAP1B/LPAR3/BCL11A/FGF13/NKX6-1/NRP1/SYT2/SLIT2/AUTS2/SEMA5A/TMEM108/SLC9A6/MAG/JADE2/ARHGAP4/EPHA7/NRCAM/RASAL1/FSTL4/SEMA3A/OSTN/SPART/OLFM1/RARG/ULK2/NRP2/BARHL2/SH3GL2/SORBS2/SEMA3G/PAK1/SLIT1/COBL/NLGN3/PLXNA2/GAL/WASF1/FLRT3/RGMA/EMX1/FN1/RIMS2/CAV3/SLIT3/PLXNA3/LAMB2/CTTN/ULK1/SEMA5B/PLXNA4/C9orf72/RNF6/VEGFA/SYT17/RUFY3/RTN4R/LIMK1/DDX39B/CYFIP1/RIMS1/NEDD4L/PRMT2/VCL/TTL/WNT3A/AKAP6/CDKL5/SMURF1/DDR1/USP9X/ARIH2/NTRK3/PRKN	86	44	ENSG00000114251/ENSG00000124785/ENSG00000169554/ENSG00000131711/ENSG00000171517/ENSG00000119866/ENSG00000163623/ENSG00000143858/ENSG00000145147/ENSG00000158321/ENSG00000144868/ENSG00000198689/ENSG00000135333/ENSG00000075213/ENSG00000188729/ENSG00000133104/ENSG00000118257/ENSG00000143032/ENSG00000107295/ENSG00000154556/ENSG00000010319/ENSG00000149269/ENSG00000196338/ENSG00000076356/ENSG00000069482/ENSG00000112290/ENSG00000125848/ENSG00000182175/ENSG00000135638/ENSG00000176406/ENSG00000182533/ENSG00000184347/ENSG00000147894/ENSG00000103528/ENSG00000018189/ENSG00000198563/ENSG00000079841/ENSG00000035403/ENSG00000114999/ENSG00000154342/ENSG00000151320/ENSG00000124486/ENSG00000177479/ENSG00000185345	42	ENSG00000198910/ENSG00000143320/ENSG00000006327/ENSG00000198753/ENSG00000107562/ENSG00000001617/ENSG00000171587/ENSG00000160211/ENSG00000164050/ENSG00000078401/ENSG00000129682/ENSG00000099250/ENSG00000112902/ENSG00000105695/ENSG00000043143/ENSG00000089820/ENSG00000091129/ENSG00000111344/ENSG00000053108/ENSG00000130558/ENSG00000172819/ENSG00000083290/ENSG00000187122/ENSG00000106078/ENSG00000115414/ENSG00000130827/ENSG00000172037/ENSG00000085733/ENSG00000177169/ENSG00000082684/ENSG00000221866/ENSG00000127870/ENSG00000112715/ENSG00000040608/ENSG00000106683/ENSG00000273749/ENSG00000049759/ENSG00000160310/ENSG00000008086/ENSG00000198742/ENSG00000204580/ENSG00000140538
BP	GO:0021604	cranial nerve structural organization	9|5070	11|14725	0.00177862419923815	0.0266564425736336	ENSG00000001617/ENSG00000099250/ENSG00000198947/ENSG00000075213/ENSG00000075891/ENSG00000173917/ENSG00000177301/ENSG00000130827/ENSG00000221866	SEMA3F/NRP1/DMD/SEMA3A/PAX2/HOXB2/KCNA2/PLXNA3/PLXNA4	9	5	ENSG00000198947/ENSG00000075213/ENSG00000075891/ENSG00000173917/ENSG00000177301	4	ENSG00000001617/ENSG00000099250/ENSG00000130827/ENSG00000221866
BP	GO:0042415	norepinephrine metabolic process	9|5070	11|14725	0.00177862419923815	0.0266564425736336	ENSG00000107485/ENSG00000085662/ENSG00000116016/ENSG00000079931/ENSG00000164107/ENSG00000180176/ENSG00000173404/ENSG00000164197/ENSG00000185345	GATA3/AKR1B1/EPAS1/MOXD1/HAND2/TH/INSM1/RNF180/PRKN	9	5	ENSG00000085662/ENSG00000079931/ENSG00000164107/ENSG00000173404/ENSG00000185345	4	ENSG00000107485/ENSG00000116016/ENSG00000180176/ENSG00000164197
BP	GO:0051798	positive regulation of hair follicle development	9|5070	11|14725	0.00177862419923815	0.0266564425736336	ENSG00000114251/ENSG00000092969/ENSG00000128422/ENSG00000120149/ENSG00000069482/ENSG00000102871/ENSG00000137497/ENSG00000109101/ENSG00000169884	WNT5A/TGFB2/KRT17/MSX2/GAL/TRADD/NUMA1/FOXN1/WNT10B	9	3	ENSG00000114251/ENSG00000069482/ENSG00000169884	6	ENSG00000092969/ENSG00000128422/ENSG00000120149/ENSG00000102871/ENSG00000137497/ENSG00000109101
BP	GO:0060536	cartilage morphogenesis	9|5070	11|14725	0.00177862419923815	0.0266564425736336	ENSG00000188064/ENSG00000159167/ENSG00000106004/ENSG00000019549/ENSG00000113196/ENSG00000164107/ENSG00000081189/ENSG00000163132/ENSG00000124216	WNT7B/STC1/HOXA5/SNAI2/HAND1/HAND2/MEF2C/MSX1/SNAI1	9	6	ENSG00000106004/ENSG00000019549/ENSG00000113196/ENSG00000164107/ENSG00000081189/ENSG00000163132	3	ENSG00000188064/ENSG00000159167/ENSG00000124216
BP	GO:0035270	endocrine system development	56|5070	117|14725	0.0017851026861839	0.0266847612343429	ENSG00000039068/ENSG00000107485/ENSG00000164690/ENSG00000184058/ENSG00000128602/ENSG00000106004/ENSG00000074047/ENSG00000105997/ENSG00000184486/ENSG00000128918/ENSG00000134595/ENSG00000114251/ENSG00000183072/ENSG00000103449/ENSG00000016082/ENSG00000120093/ENSG00000007372/ENSG00000163623/ENSG00000125618/ENSG00000184937/ENSG00000139352/ENSG00000050165/ENSG00000162552/ENSG00000164093/ENSG00000139515/ENSG00000178919/ENSG00000125813/ENSG00000134954/ENSG00000076864/ENSG00000070404/ENSG00000125820/ENSG00000173404/ENSG00000142208/ENSG00000136352/ENSG00000163132/ENSG00000153162/ENSG00000137868/ENSG00000166949/ENSG00000164442/ENSG00000126778/ENSG00000110492/ENSG00000150347/ENSG00000134853/ENSG00000150907/ENSG00000138083/ENSG00000183691/ENSG00000114315/ENSG00000111087/ENSG00000185002/ENSG00000119547/ENSG00000128652/ENSG00000143178/ENSG00000136931/ENSG00000169856/ENSG00000102882/ENSG00000135346	CDH1/GATA3/SHH/TBX1/SMO/HOXA5/GLI2/HOXA3/POU3F2/ALDH1A2/SOX3/WNT5A/NKX2-5/SALL1/ISL1/HOXB3/PAX6/NKX6-1/PAX8/WT1/ASCL1/DKK3/WNT4/PITX2/PDX1/FOXE1/PAX1/ETS1/RAP1GAP/FSTL3/NKX2-2/INSM1/AKT1/NKX2-1/MSX1/BMP6/STRA6/SMAD3/CITED2/SIX1/MDK/ARID5B/PDGFRA/FOXO1/SIX3/NOG/HES1/GLI1/RFX6/ONECUT2/HOXD3/TBX19/NR5A1/ONECUT1/MAPK3/CGA	56	37	ENSG00000184058/ENSG00000128602/ENSG00000106004/ENSG00000074047/ENSG00000105997/ENSG00000184486/ENSG00000128918/ENSG00000114251/ENSG00000183072/ENSG00000103449/ENSG00000016082/ENSG00000120093/ENSG00000007372/ENSG00000163623/ENSG00000184937/ENSG00000050165/ENSG00000164093/ENSG00000139515/ENSG00000178919/ENSG00000125813/ENSG00000134954/ENSG00000125820/ENSG00000173404/ENSG00000136352/ENSG00000163132/ENSG00000153162/ENSG00000126778/ENSG00000134853/ENSG00000150907/ENSG00000138083/ENSG00000183691/ENSG00000111087/ENSG00000185002/ENSG00000119547/ENSG00000128652/ENSG00000143178/ENSG00000136931	19	ENSG00000039068/ENSG00000107485/ENSG00000164690/ENSG00000134595/ENSG00000125618/ENSG00000139352/ENSG00000162552/ENSG00000076864/ENSG00000070404/ENSG00000142208/ENSG00000137868/ENSG00000166949/ENSG00000164442/ENSG00000110492/ENSG00000150347/ENSG00000114315/ENSG00000169856/ENSG00000102882/ENSG00000135346
BP	GO:0032963	collagen metabolic process	49|5070	100|14725	0.00181153749852033	0.0270104885997326	ENSG00000134871/ENSG00000110811/ENSG00000156140/ENSG00000168542/ENSG00000197565/ENSG00000125968/ENSG00000181104/ENSG00000187498/ENSG00000117984/ENSG00000188517/ENSG00000160963/ENSG00000260428/ENSG00000197467/ENSG00000188153/ENSG00000162552/ENSG00000087116/ENSG00000204262/ENSG00000111799/ENSG00000182871/ENSG00000087245/ENSG00000102996/ENSG00000139219/ENSG00000106397/ENSG00000082293/ENSG00000123342/ENSG00000100985/ENSG00000111077/ENSG00000118513/ENSG00000143537/ENSG00000119699/ENSG00000026025/ENSG00000167755/ENSG00000142156/ENSG00000156103/ENSG00000166173/ENSG00000117385/ENSG00000090530/ENSG00000196591/ENSG00000137745/ENSG00000140564/ENSG00000179583/ENSG00000101439/ENSG00000149257/ENSG00000113721/ENSG00000172752/ENSG00000141570/ENSG00000102760/ENSG00000164733/ENSG00000144810	COL4A2/P3H3/ADAMTS3/COL3A1/COL4A6/ID1/F2R/COL4A1/CTSD/COL25A1/COL26A1/SCX/COL13A1/COL4A5/WNT4/ADAMTS2/COL5A2/COL12A1/COL18A1/MMP2/MMP15/COL2A1/PLOD3/COL19A1/MMP19/MMP9/TNS2/MYB/ADAM15/TGFB3/VIM/KLK6/COL6A1/MMP16/LARP6/P3H1/P3H2/HDAC2/MMP13/FURIN/CIITA/CST3/SERPINH1/PDGFRB/COL6A5/CBX8/RGCC/CTSB/COL8A1	49	24	ENSG00000134871/ENSG00000110811/ENSG00000156140/ENSG00000197565/ENSG00000181104/ENSG00000187498/ENSG00000188517/ENSG00000160963/ENSG00000197467/ENSG00000188153/ENSG00000087116/ENSG00000204262/ENSG00000087245/ENSG00000139219/ENSG00000082293/ENSG00000142156/ENSG00000166173/ENSG00000117385/ENSG00000090530/ENSG00000196591/ENSG00000113721/ENSG00000172752/ENSG00000102760/ENSG00000144810	25	ENSG00000168542/ENSG00000125968/ENSG00000117984/ENSG00000260428/ENSG00000162552/ENSG00000111799/ENSG00000182871/ENSG00000102996/ENSG00000106397/ENSG00000123342/ENSG00000100985/ENSG00000111077/ENSG00000118513/ENSG00000143537/ENSG00000119699/ENSG00000026025/ENSG00000167755/ENSG00000156103/ENSG00000137745/ENSG00000140564/ENSG00000179583/ENSG00000101439/ENSG00000149257/ENSG00000141570/ENSG00000164733
BP	GO:0051402	neuron apoptotic process	93|5070	210|14725	0.00181876276081656	0.0270488630540877	ENSG00000065361/ENSG00000181019/ENSG00000107485/ENSG00000233276/ENSG00000176884/ENSG00000124493/ENSG00000213949/ENSG00000277586/ENSG00000176720/ENSG00000125931/ENSG00000152192/ENSG00000181104/ENSG00000160211/ENSG00000010810/ENSG00000016082/ENSG00000091592/ENSG00000145335/ENSG00000175505/ENSG00000092969/ENSG00000099250/ENSG00000163064/ENSG00000147955/ENSG00000171956/ENSG00000139352/ENSG00000105695/ENSG00000173376/ENSG00000102879/ENSG00000135333/ENSG00000073282/ENSG00000081189/ENSG00000136531/ENSG00000143799/ENSG00000129521/ENSG00000198908/ENSG00000120868/ENSG00000153234/ENSG00000015475/ENSG00000149311/ENSG00000154188/ENSG00000172216/ENSG00000132821/ENSG00000006016/ENSG00000078900/ENSG00000108691/ENSG00000077264/ENSG00000105327/ENSG00000118513/ENSG00000119699/ENSG00000107859/ENSG00000137203/ENSG00000214253/ENSG00000164778/ENSG00000135439/ENSG00000122756/ENSG00000064300/ENSG00000196660/ENSG00000100292/ENSG00000126778/ENSG00000110492/ENSG00000124155/ENSG00000152208/ENSG00000171552/ENSG00000175197/ENSG00000105737/ENSG00000205726/ENSG00000074317/ENSG00000146072/ENSG00000109501/ENSG00000159593/ENSG00000242689/ENSG00000148053/ENSG00000023909/ENSG00000173327/ENSG00000107731/ENSG00000103460/ENSG00000070501/ENSG00000101152/ENSG00000198400/ENSG00000151651/ENSG00000090861/ENSG00000089685/ENSG00000174775/ENSG00000159388/ENSG00000165917/ENSG00000101057/ENSG00000105221/ENSG00000269858/ENSG00000197381/ENSG00000109654/ENSG00000177606/ENSG00000185345/ENSG00000101160/ENSG00000095002	ERBB3/NQO1/GATA3/GPX1/GRIN1/GRM4/ITGA1/NEFL/BOK/CITED1/POU4F1/F2R/G6PD/FYN/ISL1/NLRP1/SNCA/CLCF1/TGFB2/NRP1/EN1/SIGMAR1/FOXB1/ASCL1/MAG/NDNF/CORO1A/EPHA7/TP63/MEF2C/SCN2A/PARP1/EGLN3/BHLHB9/APAF1/NR4A2/BID/ATM/ANGPT1/CEBPB/VSTM2L/CRLF1/TP73/CCL2/PAK3/BBC3/MYB/TGFB3/PITX3/TFAP2A/FIS1/EN2/AGAP2/CNTFR/NGFR/SLC30A10/HMOX1/SIX1/MDK/PIGT/GRID2/BCL2L1/DDIT3/GRIK5/ITSN1/SNCB/TNFRSF21/WFS1/NAE1/CNTF/NTRK2/GCLM/MAP3K11/UNC5B/TOX3/POLB/DNAJC5/NTRK1/ADAM8/AARS/BIRC5/HRAS/BTG2/RAPSN/MYBL2/AKT2/EGLN2/ADARB1/TRIM2/JUN/PRKN/CTSZ/MSH2	93	49	ENSG00000233276/ENSG00000213949/ENSG00000277586/ENSG00000125931/ENSG00000152192/ENSG00000181104/ENSG00000010810/ENSG00000016082/ENSG00000091592/ENSG00000145335/ENSG00000163064/ENSG00000147955/ENSG00000171956/ENSG00000173376/ENSG00000135333/ENSG00000081189/ENSG00000136531/ENSG00000143799/ENSG00000198908/ENSG00000120868/ENSG00000149311/ENSG00000154188/ENSG00000132821/ENSG00000078900/ENSG00000077264/ENSG00000107859/ENSG00000164778/ENSG00000122756/ENSG00000196660/ENSG00000100292/ENSG00000126778/ENSG00000152208/ENSG00000105737/ENSG00000205726/ENSG00000074317/ENSG00000159593/ENSG00000242689/ENSG00000148053/ENSG00000023909/ENSG00000107731/ENSG00000070501/ENSG00000198400/ENSG00000089685/ENSG00000165917/ENSG00000109654/ENSG00000177606/ENSG00000185345/ENSG00000101160/ENSG00000095002	44	ENSG00000065361/ENSG00000181019/ENSG00000107485/ENSG00000176884/ENSG00000124493/ENSG00000176720/ENSG00000160211/ENSG00000175505/ENSG00000092969/ENSG00000099250/ENSG00000139352/ENSG00000105695/ENSG00000102879/ENSG00000073282/ENSG00000129521/ENSG00000153234/ENSG00000015475/ENSG00000172216/ENSG00000006016/ENSG00000108691/ENSG00000105327/ENSG00000118513/ENSG00000119699/ENSG00000137203/ENSG00000214253/ENSG00000135439/ENSG00000064300/ENSG00000110492/ENSG00000124155/ENSG00000171552/ENSG00000175197/ENSG00000146072/ENSG00000109501/ENSG00000173327/ENSG00000103460/ENSG00000101152/ENSG00000151651/ENSG00000090861/ENSG00000174775/ENSG00000159388/ENSG00000101057/ENSG00000105221/ENSG00000269858/ENSG00000197381
BP	GO:0021543	pallium development	72|5070	157|14725	0.00190091732985504	0.0281985568191506	ENSG00000159217/ENSG00000205336/ENSG00000170558/ENSG00000176884/ENSG00000128602/ENSG00000128573/ENSG00000277586/ENSG00000168542/ENSG00000184486/ENSG00000091136/ENSG00000138772/ENSG00000138795/ENSG00000184845/ENSG00000169554/ENSG00000007372/ENSG00000176165/ENSG00000129682/ENSG00000099250/ENSG00000145147/ENSG00000198914/ENSG00000131759/ENSG00000144868/ENSG00000139352/ENSG00000117707/ENSG00000145242/ENSG00000198947/ENSG00000075213/ENSG00000142700/ENSG00000167632/ENSG00000180176/ENSG00000115844/ENSG00000170370/ENSG00000004848/ENSG00000117394/ENSG00000064309/ENSG00000112333/ENSG00000136352/ENSG00000196924/ENSG00000196159/ENSG00000135638/ENSG00000166780/ENSG00000196092/ENSG00000170390/ENSG00000172728/ENSG00000130827/ENSG00000110492/ENSG00000159131/ENSG00000122585/ENSG00000172238/ENSG00000131437/ENSG00000148053/ENSG00000066279/ENSG00000150764/ENSG00000040199/ENSG00000130396/ENSG00000146648/ENSG00000188486/ENSG00000058668/ENSG00000138162/ENSG00000136848/ENSG00000168389/ENSG00000105953/ENSG00000159388/ENSG00000172380/ENSG00000172201/ENSG00000154342/ENSG00000158748/ENSG00000149557/ENSG00000145191/ENSG00000096093/ENSG00000147316/ENSG00000070785	IGF2BP1/ADGRG1/CDH2/GRIN1/SMO/FOXP2/NEFL/COL3A1/POU3F2/LAMB1/ANXA3/LEF1/DRD1/ZEB2/PAX6/FOXG1/FGF13/NRP1/SLIT2/POU3F3/RARA/TMEM108/ASCL1/PROX1/EPHA5/DMD/SEMA3A/DMRTA2/TRAPPC9/TH/DLX2/EMX2/ARX/SLC2A1/CDON/NR2E1/NKX2-1/FLNA/FAT4/EMX1/C16orf45/PAX5/DCLK2/FUT10/PLXNA3/MDK/GART/NPY/ATOH1/KIF3A/NTRK2/ASPM/DIXDC1/PHLPP2/AFDN/EGFR/H2AFX/ATP2B4/TACC2/DAB2IP/MFSD2A/OGDH/BTG2/GNG12/ID4/WNT3A/HTR6/FEZ1/EIF2B5/EFHC1/MCPH1/EIF2B3	72	47	ENSG00000159217/ENSG00000170558/ENSG00000128602/ENSG00000128573/ENSG00000277586/ENSG00000184486/ENSG00000091136/ENSG00000138795/ENSG00000169554/ENSG00000007372/ENSG00000176165/ENSG00000145147/ENSG00000198914/ENSG00000144868/ENSG00000117707/ENSG00000145242/ENSG00000198947/ENSG00000075213/ENSG00000142700/ENSG00000115844/ENSG00000170370/ENSG00000064309/ENSG00000112333/ENSG00000136352/ENSG00000196159/ENSG00000135638/ENSG00000170390/ENSG00000172728/ENSG00000159131/ENSG00000122585/ENSG00000172238/ENSG00000131437/ENSG00000148053/ENSG00000066279/ENSG00000150764/ENSG00000130396/ENSG00000146648/ENSG00000058668/ENSG00000168389/ENSG00000172380/ENSG00000172201/ENSG00000154342/ENSG00000158748/ENSG00000149557/ENSG00000096093/ENSG00000147316/ENSG00000070785	25	ENSG00000205336/ENSG00000176884/ENSG00000168542/ENSG00000138772/ENSG00000184845/ENSG00000129682/ENSG00000099250/ENSG00000131759/ENSG00000139352/ENSG00000167632/ENSG00000180176/ENSG00000004848/ENSG00000117394/ENSG00000196924/ENSG00000166780/ENSG00000196092/ENSG00000130827/ENSG00000110492/ENSG00000040199/ENSG00000188486/ENSG00000138162/ENSG00000136848/ENSG00000105953/ENSG00000159388/ENSG00000145191
BP	GO:0046209	nitric oxide metabolic process	32|5070	60|14725	0.00198972627371216	0.0294408607675222	ENSG00000181019/ENSG00000138061/ENSG00000090339/ENSG00000078401/ENSG00000136826/ENSG00000081181/ENSG00000007171/ENSG00000163874/ENSG00000120885/ENSG00000105974/ENSG00000118965/ENSG00000142208/ENSG00000163661/ENSG00000174130/ENSG00000196689/ENSG00000069667/ENSG00000137462/ENSG00000124212/ENSG00000130707/ENSG00000127666/ENSG00000166949/ENSG00000003989/ENSG00000153904/ENSG00000127948/ENSG00000198929/ENSG00000135124/ENSG00000073756/ENSG00000174059/ENSG00000058668/ENSG00000102393/ENSG00000131979/ENSG00000213722	NQO1/CYP1B1/ICAM1/EDN1/KLF4/ARG2/NOS2/ZC3H12A/CLU/CAV1/WDR35/AKT1/PTX3/TLR6/TRPV1/RORA/TLR2/PTGIS/ASS1/TICAM1/SMAD3/SLC7A2/DDAH1/POR/NOS1AP/P2RX4/PTGS2/CD34/ATP2B4/GLA/GCH1/DDAH2	32	14	ENSG00000081181/ENSG00000007171/ENSG00000118965/ENSG00000163661/ENSG00000174130/ENSG00000196689/ENSG00000069667/ENSG00000124212/ENSG00000153904/ENSG00000073756/ENSG00000174059/ENSG00000058668/ENSG00000102393/ENSG00000213722	18	ENSG00000181019/ENSG00000138061/ENSG00000090339/ENSG00000078401/ENSG00000136826/ENSG00000163874/ENSG00000120885/ENSG00000105974/ENSG00000142208/ENSG00000137462/ENSG00000130707/ENSG00000127666/ENSG00000166949/ENSG00000003989/ENSG00000127948/ENSG00000198929/ENSG00000135124/ENSG00000131979
BP	GO:0007435	salivary gland morphogenesis	19|5070	31|14725	0.00200566955619759	0.0295918831173891	ENSG00000103067/ENSG00000164690/ENSG00000019549/ENSG00000007372/ENSG00000075223/ENSG00000092969/ENSG00000099250/ENSG00000101144/ENSG00000074527/ENSG00000075213/ENSG00000130702/ENSG00000197461/ENSG00000004399/ENSG00000119699/ENSG00000158813/ENSG00000146648/ENSG00000070501/ENSG00000198959/ENSG00000173402	ESRP2/SHH/SNAI2/PAX6/SEMA3C/TGFB2/NRP1/BMP7/NTN4/SEMA3A/LAMA5/PDGFA/PLXND1/TGFB3/EDA/EGFR/POLB/TGM2/DAG1	19	6	ENSG00000019549/ENSG00000007372/ENSG00000075213/ENSG00000158813/ENSG00000146648/ENSG00000070501	13	ENSG00000103067/ENSG00000164690/ENSG00000075223/ENSG00000092969/ENSG00000099250/ENSG00000101144/ENSG00000074527/ENSG00000130702/ENSG00000197461/ENSG00000004399/ENSG00000119699/ENSG00000198959/ENSG00000173402
BP	GO:0055117	regulation of cardiac muscle contraction	35|5070	67|14725	0.00201011071906598	0.0295918831173891	ENSG00000159167/ENSG00000145362/ENSG00000183072/ENSG00000173801/ENSG00000183873/ENSG00000129682/ENSG00000130529/ENSG00000183023/ENSG00000213366/ENSG00000198947/ENSG00000116741/ENSG00000163874/ENSG00000090020/ENSG00000183963/ENSG00000143153/ENSG00000105974/ENSG00000196924/ENSG00000108961/ENSG00000182533/ENSG00000057294/ENSG00000119782/ENSG00000198929/ENSG00000046604/ENSG00000183230/ENSG00000135124/ENSG00000134755/ENSG00000096696/ENSG00000184588/ENSG00000075142/ENSG00000151067/ENSG00000101665/ENSG00000155962/ENSG00000138622/ENSG00000053918/ENSG00000198668	STC1/ANK2/NKX2-5/JUP/SCN5A/FGF13/TRPM4/SLC8A1/GSTM2/DMD/RGS2/ZC3H12A/SLC9A1/SMTN/ATP1B1/CAV1/FLNA/RANGRF/CAV3/PKP2/FKBP1B/NOS1AP/DSG2/CTNNA3/P2RX4/DSC2/DSP/PDE4B/SRI/CACNA1C/SMAD7/CLIC2/HCN4/KCNQ1/CALM1	35	17	ENSG00000145362/ENSG00000183072/ENSG00000183873/ENSG00000183023/ENSG00000213366/ENSG00000198947/ENSG00000116741/ENSG00000108961/ENSG00000182533/ENSG00000119782/ENSG00000046604/ENSG00000134755/ENSG00000184588/ENSG00000075142/ENSG00000151067/ENSG00000155962/ENSG00000053918	18	ENSG00000159167/ENSG00000173801/ENSG00000129682/ENSG00000130529/ENSG00000163874/ENSG00000090020/ENSG00000183963/ENSG00000143153/ENSG00000105974/ENSG00000196924/ENSG00000057294/ENSG00000198929/ENSG00000183230/ENSG00000135124/ENSG00000096696/ENSG00000101665/ENSG00000138622/ENSG00000198668
BP	GO:0030073	insulin secretion	81|5070	180|14725	0.00201539273201189	0.0295947190319422	ENSG00000128564/ENSG00000152661/ENSG00000163083/ENSG00000119714/ENSG00000183044/ENSG00000011347/ENSG00000016082/ENSG00000169047/ENSG00000170745/ENSG00000173175/ENSG00000143195/ENSG00000130529/ENSG00000163623/ENSG00000007171/ENSG00000164850/ENSG00000072310/ENSG00000145087/ENSG00000145242/ENSG00000110090/ENSG00000123612/ENSG00000139515/ENSG00000104332/ENSG00000277443/ENSG00000003147/ENSG00000117394/ENSG00000096433/ENSG00000183844/ENSG00000091428/ENSG00000138814/ENSG00000120451/ENSG00000186472/ENSG00000069482/ENSG00000087460/ENSG00000155093/ENSG00000176406/ENSG00000136999/ENSG00000196126/ENSG00000106089/ENSG00000169100/ENSG00000132639/ENSG00000141959/ENSG00000119782/ENSG00000182759/ENSG00000162337/ENSG00000167470/ENSG00000081760/ENSG00000174672/ENSG00000006071/ENSG00000198355/ENSG00000150995/ENSG00000107560/ENSG00000147642/ENSG00000164756/ENSG00000054148/ENSG00000114739/ENSG00000166263/ENSG00000126368/ENSG00000170743/ENSG00000168993/ENSG00000184160/ENSG00000137486/ENSG00000185002/ENSG00000164038/ENSG00000197535/ENSG00000135631/ENSG00000162009/ENSG00000089685/ENSG00000075142/ENSG00000187486/ENSG00000083720/ENSG00000136689/ENSG00000170011/ENSG00000157388/ENSG00000007402/ENSG00000151067/ENSG00000132326/ENSG00000154229/ENSG00000118418/ENSG00000164182/ENSG00000102931/ENSG00000185345	VGF/GJA1/INHBB/GPR68/ABAT/SYT7/ISL1/IRS1/KCNS3/ADCY5/ILDR2/TRPM4/NKX6-1/NOS2/GPER1/SREBF1/STXBP5L/EPHA5/CPT1A/ACVR1C/PDX1/SFRP1/MARCKS/ICA1/SLC2A1/ITPR3/FAM3B/RAPGEF4/PPP3CA/SNX19/PCLO/GAL/GNAS/PTPRN2/RIMS2/NOV/HLA-DRB1/STX1A/SLC25A6/SNAP25/PFKL/FKBP1B/MAFA/LRP5/MIDN/AACS/BRSK2/ABCC8/PIM3/ITPR1/RAB11FIP2/SYBU/SLC30A8/PHPT1/ACVR2B/STXBP4/NR1D1/SYT9/CPLX1/ADRA2C/ARRB1/RFX6/SLC9B2/MYO5A/RAB11FIP5/SSTR5/BIRC5/SRI/KCNJ11/OXCT1/IL1RN/MYRIP/CACNA1D/CACNA2D2/CACNA1C/PER2/PRKCA/HMGN3/NDUFAF2/ARL2BP/PRKN	81	37	ENSG00000152661/ENSG00000016082/ENSG00000143195/ENSG00000163623/ENSG00000007171/ENSG00000145087/ENSG00000145242/ENSG00000123612/ENSG00000139515/ENSG00000104332/ENSG00000277443/ENSG00000091428/ENSG00000186472/ENSG00000069482/ENSG00000176406/ENSG00000119782/ENSG00000174672/ENSG00000006071/ENSG00000107560/ENSG00000147642/ENSG00000164756/ENSG00000114739/ENSG00000166263/ENSG00000170743/ENSG00000185002/ENSG00000164038/ENSG00000135631/ENSG00000089685/ENSG00000075142/ENSG00000083720/ENSG00000007402/ENSG00000151067/ENSG00000154229/ENSG00000118418/ENSG00000164182/ENSG00000102931/ENSG00000185345	44	ENSG00000128564/ENSG00000163083/ENSG00000119714/ENSG00000183044/ENSG00000011347/ENSG00000169047/ENSG00000170745/ENSG00000173175/ENSG00000130529/ENSG00000164850/ENSG00000072310/ENSG00000110090/ENSG00000003147/ENSG00000117394/ENSG00000096433/ENSG00000183844/ENSG00000138814/ENSG00000120451/ENSG00000087460/ENSG00000155093/ENSG00000136999/ENSG00000196126/ENSG00000106089/ENSG00000169100/ENSG00000132639/ENSG00000141959/ENSG00000182759/ENSG00000162337/ENSG00000167470/ENSG00000081760/ENSG00000198355/ENSG00000150995/ENSG00000054148/ENSG00000126368/ENSG00000168993/ENSG00000184160/ENSG00000137486/ENSG00000197535/ENSG00000162009/ENSG00000187486/ENSG00000136689/ENSG00000170011/ENSG00000157388/ENSG00000132326
BP	GO:0003279	cardiac septum development	48|5070	98|14725	0.00202767847281116	0.0297001267491105	ENSG00000107485/ENSG00000164683/ENSG00000162738/ENSG00000184058/ENSG00000145362/ENSG00000121068/ENSG00000128602/ENSG00000101115/ENSG00000114251/ENSG00000183072/ENSG00000103449/ENSG00000069702/ENSG00000016082/ENSG00000077092/ENSG00000075223/ENSG00000092969/ENSG00000099250/ENSG00000099139/ENSG00000131759/ENSG00000169946/ENSG00000125618/ENSG00000101144/ENSG00000117707/ENSG00000176887/ENSG00000113196/ENSG00000179588/ENSG00000173706/ENSG00000164093/ENSG00000118257/ENSG00000133026/ENSG00000164532/ENSG00000004399/ENSG00000163909/ENSG00000137868/ENSG00000120149/ENSG00000101384/ENSG00000164442/ENSG00000148400/ENSG00000197702/ENSG00000135766/ENSG00000127418/ENSG00000183691/ENSG00000114315/ENSG00000103148/ENSG00000137834/ENSG00000151748/ENSG00000101665/ENSG00000135111	GATA3/HEY1/VANGL2/TBX1/ANK2/TBX2/SMO/SALL4/WNT5A/NKX2-5/SALL1/TGFBR3/ISL1/RARB/SEMA3C/TGFB2/NRP1/PCSK5/RARA/ZFPM2/PAX8/BMP7/PROX1/SOX11/HAND1/ZFPM1/HEG1/PITX2/NRP2/MYH10/TBX20/PLXND1/HEYL/STRA6/MSX2/JAG1/CITED2/NOTCH1/PARVA/EGLN1/FGFRL1/NOG/HES1/NPRL3/SMAD6/SAV1/SMAD7/TBX3	48	25	ENSG00000164683/ENSG00000162738/ENSG00000184058/ENSG00000145362/ENSG00000128602/ENSG00000114251/ENSG00000183072/ENSG00000103449/ENSG00000069702/ENSG00000016082/ENSG00000077092/ENSG00000099139/ENSG00000169946/ENSG00000117707/ENSG00000113196/ENSG00000173706/ENSG00000164093/ENSG00000118257/ENSG00000133026/ENSG00000164532/ENSG00000163909/ENSG00000135766/ENSG00000183691/ENSG00000151748/ENSG00000135111	23	ENSG00000107485/ENSG00000121068/ENSG00000101115/ENSG00000075223/ENSG00000092969/ENSG00000099250/ENSG00000131759/ENSG00000125618/ENSG00000101144/ENSG00000176887/ENSG00000179588/ENSG00000004399/ENSG00000137868/ENSG00000120149/ENSG00000101384/ENSG00000164442/ENSG00000148400/ENSG00000197702/ENSG00000127418/ENSG00000114315/ENSG00000103148/ENSG00000137834/ENSG00000101665
BP	GO:2000146	negative regulation of cell motility	104|5070	239|14725	0.00206024271535691	0.0301012848989961	ENSG00000137801/ENSG00000184292/ENSG00000107485/ENSG00000205336/ENSG00000146674/ENSG00000084207/ENSG00000167642/ENSG00000189058/ENSG00000164690/ENSG00000140832/ENSG00000159167/ENSG00000138061/ENSG00000198753/ENSG00000107562/ENSG00000168542/ENSG00000178568/ENSG00000109062/ENSG00000134830/ENSG00000173801/ENSG00000077942/ENSG00000130303/ENSG00000242498/ENSG00000136826/ENSG00000171522/ENSG00000138685/ENSG00000145147/ENSG00000067066/ENSG00000146904/ENSG00000132386/ENSG00000185737/ENSG00000162552/ENSG00000276644/ENSG00000089820/ENSG00000182054/ENSG00000115461/ENSG00000081189/ENSG00000075213/ENSG00000101040/ENSG00000123612/ENSG00000120318/ENSG00000173482/ENSG00000104332/ENSG00000164938/ENSG00000184194/ENSG00000143418/ENSG00000117115/ENSG00000122707/ENSG00000185532/ENSG00000172725/ENSG00000122592/ENSG00000126458/ENSG00000136352/ENSG00000140416/ENSG00000196935/ENSG00000149177/ENSG00000143878/ENSG00000108691/ENSG00000207870/ENSG00000126233/ENSG00000186832/ENSG00000015285/ENSG00000143537/ENSG00000168675/ENSG00000166780/ENSG00000185885/ENSG00000151882/ENSG00000162892/ENSG00000136999/ENSG00000101384/ENSG00000152894/ENSG00000164442/ENSG00000090539/ENSG00000185551/ENSG00000125249/ENSG00000100292/ENSG00000159842/ENSG00000103034/ENSG00000064666/ENSG00000163686/ENSG00000148400/ENSG00000044115/ENSG00000177868/ENSG00000183691/ENSG00000071246/ENSG00000154305/ENSG00000128917/ENSG00000136848/ENSG00000111348/ENSG00000173402/ENSG00000183323/ENSG00000137573/ENSG00000035403/ENSG00000197381/ENSG00000181790/ENSG00000101665/ENSG00000133121/ENSG00000102760/ENSG00000210741/ENSG00000106366/ENSG00000179593/ENSG00000189079/ENSG00000106299/ENSG00000198420/ENSG00000204435	THBS1/TACSTD2/GATA3/ADGRG1/IGFBP3/GSTP1/SPINT2/APOD/SHH/MARVELD3/STC1/CYP1B1/PLXNB3/CXCL12/COL3A1/ERBB4/SLC9A3R1/C5AR2/JUP/FBLN1/BST2/ARPIN/KLF4/PTGER4/FGF2/SLIT2/SP100/EPHA1/SERPINF1/NRG3/WNT4/DACH1/ARHGAP4/IDH2/IGFBP5/MEF2C/SEMA3A/ZMYND8/ACVR1C/ARAP3/PTPRM/SFRP1/TP53INP1/GPR173/CERS2/PADI2/RECK/PRKG1/CORO1B/HOXA7/RRAS/NKX2-1/TPM1/SRGAP1/PTPRJ/RHOB/CCL2/MIR221/SLURP1/KRT16/WAS/ADAM15/LDLRAD4/C16orf45/IFITM1/CCL28/IL24/NOV/JAG1/PTPRK/CITED2/CHRD/NR2F2/RAP2A/HMOX1/ABR/NDRG4/CNN2/ABHD6/NOTCH1/CTNNA1/SVBP/NOG/VASH1/MIA3/DLL4/DAB2IP/ARHGDIB/DAG1/CCDC125/SULF1/VCL/ADARB1/ADGRB1/SMAD7/STARD13/RGCC/MIR196A1/SERPINE1/ALOX15B/ARID2/WASL/TCAF1/CSNK2B	104	32	ENSG00000084207/ENSG00000077942/ENSG00000242498/ENSG00000138685/ENSG00000145147/ENSG00000132386/ENSG00000276644/ENSG00000081189/ENSG00000075213/ENSG00000123612/ENSG00000120318/ENSG00000173482/ENSG00000104332/ENSG00000122707/ENSG00000185532/ENSG00000122592/ENSG00000136352/ENSG00000207870/ENSG00000125249/ENSG00000100292/ENSG00000163686/ENSG00000177868/ENSG00000183691/ENSG00000071246/ENSG00000154305/ENSG00000183323/ENSG00000137573/ENSG00000035403/ENSG00000102760/ENSG00000210741/ENSG00000179593/ENSG00000204435	72	ENSG00000137801/ENSG00000184292/ENSG00000107485/ENSG00000205336/ENSG00000146674/ENSG00000167642/ENSG00000189058/ENSG00000164690/ENSG00000140832/ENSG00000159167/ENSG00000138061/ENSG00000198753/ENSG00000107562/ENSG00000168542/ENSG00000178568/ENSG00000109062/ENSG00000134830/ENSG00000173801/ENSG00000130303/ENSG00000136826/ENSG00000171522/ENSG00000067066/ENSG00000146904/ENSG00000185737/ENSG00000162552/ENSG00000089820/ENSG00000182054/ENSG00000115461/ENSG00000101040/ENSG00000164938/ENSG00000184194/ENSG00000143418/ENSG00000117115/ENSG00000172725/ENSG00000126458/ENSG00000140416/ENSG00000196935/ENSG00000149177/ENSG00000143878/ENSG00000108691/ENSG00000126233/ENSG00000186832/ENSG00000015285/ENSG00000143537/ENSG00000168675/ENSG00000166780/ENSG00000185885/ENSG00000151882/ENSG00000162892/ENSG00000136999/ENSG00000101384/ENSG00000152894/ENSG00000164442/ENSG00000090539/ENSG00000185551/ENSG00000159842/ENSG00000103034/ENSG00000064666/ENSG00000148400/ENSG00000044115/ENSG00000128917/ENSG00000136848/ENSG00000111348/ENSG00000173402/ENSG00000197381/ENSG00000181790/ENSG00000101665/ENSG00000133121/ENSG00000106366/ENSG00000189079/ENSG00000106299/ENSG00000198420
BP	GO:0045599	negative regulation of fat cell differentiation	24|5070	42|14725	0.00210979314313227	0.0307479877877547	ENSG00000107485/ENSG00000114251/ENSG00000169946/ENSG00000164850/ENSG00000179588/ENSG00000152518/ENSG00000140044/ENSG00000101255/ENSG00000120149/ENSG00000069667/ENSG00000101384/ENSG00000166949/ENSG00000181004/ENSG00000175197/ENSG00000150907/ENSG00000071575/ENSG00000186897/ENSG00000111199/ENSG00000169884/ENSG00000134243/ENSG00000172201/ENSG00000079102/ENSG00000154342/ENSG00000096717	GATA3/WNT5A/ZFPM2/GPER1/ZFPM1/ZFP36L2/JDP2/TRIB3/MSX2/RORA/JAG1/SMAD3/BBS12/DDIT3/FOXO1/TRIB2/C1QL4/TRPV4/WNT10B/SORT1/ID4/RUNX1T1/WNT3A/SIRT1	24	12	ENSG00000114251/ENSG00000169946/ENSG00000069667/ENSG00000181004/ENSG00000150907/ENSG00000071575/ENSG00000186897/ENSG00000169884/ENSG00000172201/ENSG00000079102/ENSG00000154342/ENSG00000096717	12	ENSG00000107485/ENSG00000164850/ENSG00000179588/ENSG00000152518/ENSG00000140044/ENSG00000101255/ENSG00000120149/ENSG00000101384/ENSG00000166949/ENSG00000175197/ENSG00000111199/ENSG00000134243
BP	GO:0006692	prostanoid metabolic process	18|5070	29|14725	0.00214661511595264	0.0311285957587646	ENSG00000151632/ENSG00000196139/ENSG00000078401/ENSG00000106853/ENSG00000095303/ENSG00000168907/ENSG00000148344/ENSG00000127129/ENSG00000067182/ENSG00000083535/ENSG00000124212/ENSG00000073756/ENSG00000166148/ENSG00000059377/ENSG00000148334/ENSG00000186526/ENSG00000161533/ENSG00000096717	AKR1C2/AKR1C3/EDN1/PTGR1/PTGS1/PLA2G4F/PTGES/EDN2/TNFRSF1A/PIBF1/PTGIS/PTGS2/AVPR1A/TBXAS1/PTGES2/CYP4F8/ACOX1/SIRT1	18	6	ENSG00000083535/ENSG00000124212/ENSG00000073756/ENSG00000166148/ENSG00000059377/ENSG00000096717	12	ENSG00000151632/ENSG00000196139/ENSG00000078401/ENSG00000106853/ENSG00000095303/ENSG00000168907/ENSG00000148344/ENSG00000127129/ENSG00000067182/ENSG00000148334/ENSG00000186526/ENSG00000161533
BP	GO:0006693	prostaglandin metabolic process	18|5070	29|14725	0.00214661511595264	0.0311285957587646	ENSG00000151632/ENSG00000196139/ENSG00000078401/ENSG00000106853/ENSG00000095303/ENSG00000168907/ENSG00000148344/ENSG00000127129/ENSG00000067182/ENSG00000083535/ENSG00000124212/ENSG00000073756/ENSG00000166148/ENSG00000059377/ENSG00000148334/ENSG00000186526/ENSG00000161533/ENSG00000096717	AKR1C2/AKR1C3/EDN1/PTGR1/PTGS1/PLA2G4F/PTGES/EDN2/TNFRSF1A/PIBF1/PTGIS/PTGS2/AVPR1A/TBXAS1/PTGES2/CYP4F8/ACOX1/SIRT1	18	6	ENSG00000083535/ENSG00000124212/ENSG00000073756/ENSG00000166148/ENSG00000059377/ENSG00000096717	12	ENSG00000151632/ENSG00000196139/ENSG00000078401/ENSG00000106853/ENSG00000095303/ENSG00000168907/ENSG00000148344/ENSG00000127129/ENSG00000067182/ENSG00000148334/ENSG00000186526/ENSG00000161533
BP	GO:0010839	negative regulation of keratinocyte proliferation	10|5070	13|14725	0.00217386029604305	0.0312895980729958	ENSG00000175793/ENSG00000019549/ENSG00000175707/ENSG00000164066/ENSG00000156535/ENSG00000111424/ENSG00000126233/ENSG00000152894/ENSG00000125686/ENSG00000125266	SFN/SNAI2/KDF1/INTU/CD109/VDR/SLURP1/PTPRK/MED1/EFNB2	10	4	ENSG00000019549/ENSG00000164066/ENSG00000156535/ENSG00000125686	6	ENSG00000175793/ENSG00000175707/ENSG00000111424/ENSG00000126233/ENSG00000152894/ENSG00000125266
BP	GO:0072216	positive regulation of metanephros development	10|5070	13|14725	0.00217386029604305	0.0312895980729958	ENSG00000100311/ENSG00000176788/ENSG00000165731/ENSG00000125618/ENSG00000184937/ENSG00000075891/ENSG00000197461/ENSG00000120738/ENSG00000128342/ENSG00000113721	PDGFB/BASP1/RET/PAX8/WT1/PAX2/PDGFA/EGR1/LIF/PDGFRB	10	3	ENSG00000184937/ENSG00000075891/ENSG00000113721	7	ENSG00000100311/ENSG00000176788/ENSG00000165731/ENSG00000125618/ENSG00000197461/ENSG00000120738/ENSG00000128342
BP	GO:0098911	regulation of ventricular cardiac muscle cell action potential	10|5070	13|14725	0.00217386029604305	0.0312895980729958	ENSG00000173801/ENSG00000130529/ENSG00000105974/ENSG00000057294/ENSG00000198929/ENSG00000046604/ENSG00000183230/ENSG00000134755/ENSG00000096696/ENSG00000151067	JUP/TRPM4/CAV1/PKP2/NOS1AP/DSG2/CTNNA3/DSC2/DSP/CACNA1C	10	3	ENSG00000046604/ENSG00000134755/ENSG00000151067	7	ENSG00000173801/ENSG00000130529/ENSG00000105974/ENSG00000057294/ENSG00000198929/ENSG00000183230/ENSG00000096696
BP	GO:0007015	actin filament organization	141|5070	336|14725	0.00221277341230138	0.0317525277799874	ENSG00000184292/ENSG00000102024/ENSG00000124126/ENSG00000111859/ENSG00000006747/ENSG00000161905/ENSG00000145703/ENSG00000124507/ENSG00000107562/ENSG00000090339/ENSG00000125968/ENSG00000183853/ENSG00000205542/ENSG00000173156/ENSG00000144488/ENSG00000155816/ENSG00000124429/ENSG00000075340/ENSG00000158164/ENSG00000248905/ENSG00000242498/ENSG00000124145/ENSG00000115935/ENSG00000171522/ENSG00000099250/ENSG00000136167/ENSG00000145147/ENSG00000172830/ENSG00000146904/ENSG00000112902/ENSG00000198121/ENSG00000077522/ENSG00000171992/ENSG00000117707/ENSG00000162552/ENSG00000006611/novel.261/ENSG00000102879/ENSG00000078114/ENSG00000164877/ENSG00000148180/ENSG00000050327/ENSG00000145675/ENSG00000172602/ENSG00000090020/ENSG00000104332/ENSG00000172403/ENSG00000154553/ENSG00000213853/ENSG00000277443/ENSG00000187017/ENSG00000174705/ENSG00000125753/ENSG00000164403/ENSG00000088756/ENSG00000155657/ENSG00000106526/ENSG00000074964/ENSG00000163171/ENSG00000170989/ENSG00000036448/ENSG00000154556/ENSG00000126353/ENSG00000172725/ENSG00000183688/ENSG00000163932/ENSG00000158856/ENSG00000149269/ENSG00000106078/ENSG00000140416/ENSG00000130429/ENSG00000196924/ENSG00000089159/ENSG00000077264/ENSG00000112290/ENSG00000186765/ENSG00000015285/ENSG00000119699/ENSG00000071127/ENSG00000158352/ENSG00000101336/ENSG00000082781/ENSG00000182533/ENSG00000166949/ENSG00000241553/ENSG00000151422/ENSG00000136059/ENSG00000143632/ENSG00000204991/ENSG00000050820/ENSG00000132970/ENSG00000085733/ENSG00000163431/ENSG00000155846/ENSG00000130787/ENSG00000107140/ENSG00000165410/ENSG00000095637/ENSG00000160007/ENSG00000006606/ENSG00000197879/ENSG00000139725/ENSG00000147894/ENSG00000072110/ENSG00000172757/ENSG00000112137/ENSG00000133789/ENSG00000044115/ENSG00000156735/ENSG00000127831/ENSG00000009694/ENSG00000148450/ENSG00000111199/ENSG00000254999/ENSG00000197747/ENSG00000128641/ENSG00000137486/ENSG00000136950/ENSG00000018189/ENSG00000138594/ENSG00000158427/ENSG00000106683/ENSG00000159840/ENSG00000134775/ENSG00000177885/ENSG00000161681/ENSG00000273749/ENSG00000179820/ENSG00000135596/ENSG00000103490/ENSG00000042493/ENSG00000102760/ENSG00000083857/ENSG00000082438/ENSG00000034510/ENSG00000115956/ENSG00000167460/ENSG00000124006/ENSG00000106299/ENSG00000161270/ENSG00000185345	TACSTD2/PLS3/PREX1/NEDD9/SCIN/ALOX15/IQGAP2/PACSIN1/CXCL12/ICAM1/ID1/KIRREL1/TMSB4X/RHOD/ESPNL/FMN2/POF1B/ADD2/TMSB15A/FMN1/ARPIN/SDC4/WIPF1/PTGER4/NRP1/LCP1/SLIT2/SSH3/EPHA1/SEMA5A/LPAR1/ACTN2/SYNPO/PROX1/WNT4/USH1C/-/CORO1A/NEBL/MICALL2/GSN/ARHGEF5/PIK3R1/RND1/SLC9A1/SFRP1/SYNPO2/PDLIM3/EMP2/MARCKS/ESPN/SH3PXD2B/VASP/SHROOM1/ARHGAP28/TTN/ACTR3C/ARHGEF10L/CDC42EP3/S1PR1/MYOM2/SORBS2/CCR7/CORO1B/RFLNB/PRKCD/DMTN/PAK1/COBL/TPM1/ARPC1B/FLNA/PXN/PAK3/WASF1/FSCN2/WAS/TGFB3/WDR1/SHROOM4/HCK/ITGB5/CAV3/SMAD3/ARPC4/FER/VILL/ACTA1/SPIRE2/BCAR1/WASF3/CTTN/LMOD1/PPARGC1B/HIP1R/TESK1/CFL2/SORBS1/ARHGAP35/CCL26/MYO1C/RHOF/C9orf72/ACTN1/CFL1/PHACTR1/SWAP70/CTNNA1/BAG4/VIL1/TENM1/MSRB2/TRPV4/BRK1/S100A10/MYO1B/ARRB1/ARPC5L/RUFY3/TMOD3/TMSB15B/LIMK1/ZYX/FHOD3/GRB2/SHANK1/CYFIP1/MYADM/MICAL1/PYCARD/CAPG/RGCC/FAT1/COBLL1/TMSB10/PLEK/TPM4/OBSL1/WASL/NPHS1/PRKN	141	51	ENSG00000102024/ENSG00000145703/ENSG00000183853/ENSG00000144488/ENSG00000155816/ENSG00000075340/ENSG00000158164/ENSG00000242498/ENSG00000115935/ENSG00000145147/ENSG00000198121/ENSG00000077522/ENSG00000117707/ENSG00000006611/novel.261/ENSG00000104332/ENSG00000154553/ENSG00000277443/ENSG00000174705/ENSG00000164403/ENSG00000088756/ENSG00000155657/ENSG00000163171/ENSG00000170989/ENSG00000036448/ENSG00000154556/ENSG00000183688/ENSG00000149269/ENSG00000077264/ENSG00000112290/ENSG00000182533/ENSG00000151422/ENSG00000136059/ENSG00000143632/ENSG00000132970/ENSG00000163431/ENSG00000155846/ENSG00000165410/ENSG00000095637/ENSG00000147894/ENSG00000112137/ENSG00000133789/ENSG00000156735/ENSG00000009694/ENSG00000018189/ENSG00000158427/ENSG00000134775/ENSG00000161681/ENSG00000102760/ENSG00000115956/ENSG00000185345	90	ENSG00000184292/ENSG00000124126/ENSG00000111859/ENSG00000006747/ENSG00000161905/ENSG00000124507/ENSG00000107562/ENSG00000090339/ENSG00000125968/ENSG00000205542/ENSG00000173156/ENSG00000124429/ENSG00000248905/ENSG00000124145/ENSG00000171522/ENSG00000099250/ENSG00000136167/ENSG00000172830/ENSG00000146904/ENSG00000112902/ENSG00000171992/ENSG00000162552/ENSG00000102879/ENSG00000078114/ENSG00000164877/ENSG00000148180/ENSG00000050327/ENSG00000145675/ENSG00000172602/ENSG00000090020/ENSG00000172403/ENSG00000213853/ENSG00000187017/ENSG00000125753/ENSG00000106526/ENSG00000074964/ENSG00000126353/ENSG00000172725/ENSG00000163932/ENSG00000158856/ENSG00000106078/ENSG00000140416/ENSG00000130429/ENSG00000196924/ENSG00000089159/ENSG00000186765/ENSG00000015285/ENSG00000119699/ENSG00000071127/ENSG00000158352/ENSG00000101336/ENSG00000082781/ENSG00000166949/ENSG00000241553/ENSG00000204991/ENSG00000050820/ENSG00000085733/ENSG00000130787/ENSG00000107140/ENSG00000160007/ENSG00000006606/ENSG00000197879/ENSG00000139725/ENSG00000072110/ENSG00000172757/ENSG00000044115/ENSG00000127831/ENSG00000148450/ENSG00000111199/ENSG00000254999/ENSG00000197747/ENSG00000128641/ENSG00000137486/ENSG00000136950/ENSG00000138594/ENSG00000106683/ENSG00000159840/ENSG00000177885/ENSG00000273749/ENSG00000179820/ENSG00000135596/ENSG00000103490/ENSG00000042493/ENSG00000083857/ENSG00000082438/ENSG00000034510/ENSG00000167460/ENSG00000124006/ENSG00000106299/ENSG00000161270
BP	GO:0007588	excretion	31|5070	58|14725	0.00222240392200428	0.0317525277799874	ENSG00000159167/ENSG00000165272/ENSG00000183853/ENSG00000109062/ENSG00000078401/ENSG00000198914/ENSG00000105929/ENSG00000144061/ENSG00000134548/ENSG00000136160/ENSG00000168447/ENSG00000166828/ENSG00000196689/ENSG00000145244/ENSG00000170425/ENSG00000110628/ENSG00000093010/ENSG00000144891/ENSG00000100292/ENSG00000110492/ENSG00000166148/ENSG00000181408/ENSG00000138075/ENSG00000171365/ENSG00000080644/ENSG00000049759/ENSG00000151704/ENSG00000143921/ENSG00000186510/ENSG00000086159/ENSG00000161270	STC1/AQP3/KIRREL1/SLC9A3R1/EDN1/POU3F3/ATP6V0A4/NPHP1/SPX/EDNRB/SCNN1B/SCNN1G/TRPV1/CORIN/ADORA2B/SLC22A18/COMT/AGTR1/HMOX1/MDK/AVPR1A/UTS2R/ABCG5/CLCN5/CHRNA3/NEDD4L/KCNJ1/ABCG8/CLCNKA/AQP6/NPHS1	31	18	ENSG00000183853/ENSG00000198914/ENSG00000144061/ENSG00000134548/ENSG00000136160/ENSG00000196689/ENSG00000145244/ENSG00000170425/ENSG00000144891/ENSG00000100292/ENSG00000166148/ENSG00000181408/ENSG00000138075/ENSG00000171365/ENSG00000080644/ENSG00000151704/ENSG00000143921/ENSG00000086159	13	ENSG00000159167/ENSG00000165272/ENSG00000109062/ENSG00000078401/ENSG00000105929/ENSG00000168447/ENSG00000166828/ENSG00000110628/ENSG00000093010/ENSG00000110492/ENSG00000049759/ENSG00000186510/ENSG00000161270
BP	GO:0045685	regulation of glial cell differentiation	31|5070	58|14725	0.00222240392200428	0.0317525277799874	ENSG00000166145/ENSG00000164690/ENSG00000146122/ENSG00000170075/ENSG00000175505/ENSG00000163623/ENSG00000149256/ENSG00000205927/ENSG00000136717/ENSG00000105695/ENSG00000115844/ENSG00000135919/ENSG00000121966/ENSG00000125820/ENSG00000112333/ENSG00000078900/ENSG00000130164/ENSG00000134323/ENSG00000137462/ENSG00000071127/ENSG00000146216/ENSG00000196591/ENSG00000146072/ENSG00000148400/ENSG00000128342/ENSG00000183691/ENSG00000114315/ENSG00000173402/ENSG00000172201/ENSG00000265763/ENSG00000140538	SPINT1/SHH/DAAM2/GPR37L1/CLCF1/NKX6-1/TENM4/OLIG2/BIN1/MAG/DLX2/SERPINE2/CXCR4/NKX2-2/NR2E1/TP73/LDLR/MYCN/TLR2/WDR1/TTBK1/HDAC2/TNFRSF21/NOTCH1/LIF/NOG/HES1/DAG1/ID4/ZNF488/NTRK3	31	13	ENSG00000146122/ENSG00000163623/ENSG00000205927/ENSG00000136717/ENSG00000115844/ENSG00000135919/ENSG00000125820/ENSG00000112333/ENSG00000078900/ENSG00000196591/ENSG00000183691/ENSG00000172201/ENSG00000265763	18	ENSG00000166145/ENSG00000164690/ENSG00000170075/ENSG00000175505/ENSG00000149256/ENSG00000105695/ENSG00000121966/ENSG00000130164/ENSG00000134323/ENSG00000137462/ENSG00000071127/ENSG00000146216/ENSG00000146072/ENSG00000148400/ENSG00000128342/ENSG00000114315/ENSG00000173402/ENSG00000140538
BP	GO:0014855	striated muscle cell proliferation	34|5070	65|14725	0.00224958085195824	0.0320620408189636	ENSG00000152661/ENSG00000164690/ENSG00000121068/ENSG00000178568/ENSG00000183072/ENSG00000069702/ENSG00000185386/ENSG00000092969/ENSG00000138685/ENSG00000149256/ENSG00000169946/ENSG00000054598/ENSG00000082482/ENSG00000186350/ENSG00000081189/ENSG00000154928/ENSG00000164532/ENSG00000154188/ENSG00000078900/ENSG00000143995/ENSG00000164442/ENSG00000126778/ENSG00000145794/ENSG00000176692/ENSG00000103034/ENSG00000148400/ENSG00000138379/ENSG00000183691/ENSG00000102678/ENSG00000111087/ENSG00000151748/ENSG00000159086/ENSG00000008083/ENSG00000189079	GJA1/SHH/TBX2/ERBB4/NKX2-5/TGFBR3/MAPK11/TGFB2/FGF2/TENM4/ZFPM2/FOXC1/KCNK2/RXRA/MEF2C/EPHB1/TBX20/ANGPT1/TP73/MEIS1/CITED2/SIX1/MEGF10/FOXC2/NDRG4/NOTCH1/MSTN/NOG/FGF9/GLI1/SAV1/PAXBP1/JARID2/ARID2	34	21	ENSG00000152661/ENSG00000183072/ENSG00000069702/ENSG00000138685/ENSG00000169946/ENSG00000054598/ENSG00000081189/ENSG00000154928/ENSG00000164532/ENSG00000154188/ENSG00000078900/ENSG00000143995/ENSG00000126778/ENSG00000145794/ENSG00000176692/ENSG00000138379/ENSG00000183691/ENSG00000102678/ENSG00000111087/ENSG00000151748/ENSG00000159086	13	ENSG00000164690/ENSG00000121068/ENSG00000178568/ENSG00000185386/ENSG00000092969/ENSG00000149256/ENSG00000082482/ENSG00000186350/ENSG00000164442/ENSG00000103034/ENSG00000148400/ENSG00000008083/ENSG00000189079
BP	GO:0045666	positive regulation of neuron differentiation	136|5070	323|14725	0.00225785423570473	0.0321012772142372	ENSG00000198910/ENSG00000129514/ENSG00000107984/ENSG00000143320/ENSG00000006327/ENSG00000198753/ENSG00000101213/ENSG00000148516/ENSG00000074047/ENSG00000124507/ENSG00000196628/ENSG00000143869/ENSG00000107562/ENSG00000166313/ENSG00000277586/ENSG00000163220/ENSG00000114251/ENSG00000103260/ENSG00000171587/ENSG00000183072/ENSG00000165731/ENSG00000010810/ENSG00000077092/ENSG00000164050/ENSG00000198797/ENSG00000005884/ENSG00000185008/ENSG00000169554/ENSG00000131711/ENSG00000171517/ENSG00000176165/ENSG00000163623/ENSG00000099250/ENSG00000018236/ENSG00000169760/ENSG00000143858/ENSG00000126970/ENSG00000145147/ENSG00000131759/ENSG00000112902/ENSG00000198121/ENSG00000153707/ENSG00000132386/ENSG00000101144/ENSG00000196576/ENSG00000139352/ENSG00000117707/ENSG00000176887/ENSG00000173376/ENSG00000113916/ENSG00000198947/ENSG00000183036/ENSG00000091129/ENSG00000111344/ENSG00000081189/ENSG00000137285/ENSG00000101040/ENSG00000111249/ENSG00000168779/ENSG00000115844/ENSG00000105711/ENSG00000198908/ENSG00000163536/ENSG00000004399/ENSG00000033122/ENSG00000171617/ENSG00000125820/ENSG00000058404/ENSG00000204060/ENSG00000149269/ENSG00000064309/ENSG00000106078/ENSG00000244405/ENSG00000163909/ENSG00000153162/ENSG00000170396/ENSG00000062524/ENSG00000184304/ENSG00000207870/ENSG00000077264/ENSG00000182175/ENSG00000274286/ENSG00000115414/ENSG00000257923/ENSG00000176406/ENSG00000110888/ENSG00000064300/ENSG00000137825/ENSG00000119782/ENSG00000117385/ENSG00000103034/ENSG00000184402/ENSG00000160007/ENSG00000172238/ENSG00000044090/ENSG00000110047/ENSG00000134072/ENSG00000156466/ENSG00000242689/ENSG00000177508/ENSG00000148053/ENSG00000112715/ENSG00000103528/ENSG00000102081/ENSG00000137672/ENSG00000196711/ENSG00000184160/ENSG00000196083/ENSG00000018189/ENSG00000181754/ENSG00000106683/ENSG00000198400/ENSG00000147852/ENSG00000161681/ENSG00000136848/ENSG00000273749/ENSG00000136040/ENSG00000079841/ENSG00000049759/ENSG00000072518/ENSG00000128652/ENSG00000156642/ENSG00000213859/ENSG00000071564/ENSG00000254087/ENSG00000154342/ENSG00000171532/ENSG00000108960/ENSG00000161202/ENSG00000149557/ENSG00000008086/ENSG00000198742/ENSG00000182511/ENSG00000124006/ENSG00000140538/ENSG00000185345	L1CAM/FOXA1/DKK1/CRABP2/TNFRSF12A/PLXNB3/PTK6/ZEB1/GLI2/PACSIN1/TCF4/GDF7/CXCL12/APBB1/NEFL/S100A9/WNT5A/METRN/DSCAM/NKX2-5/RET/FYN/RARB/PLXNB1/BRINP2/ITGA3/ROBO2/ZEB2/MAP1B/LPAR3/FOXG1/NKX6-1/NRP1/CNTN1/NLGN1/SYT2/ZC4H2/SLIT2/RARA/SEMA5A/LPAR1/PTPRD/SERPINF1/BMP7/PLXNB2/ASCL1/PROX1/SOX11/NDNF/BCL6/DMD/PCP4/NRCAM/RASAL1/MEF2C/TUBB2B/ZMYND8/CUX2/SHOX2/DLX2/SCN1B/BHLHB9/SERPINI1/PLXND1/LRRC7/ENC1/NKX2-2/CAMK2B/FOXO6/PAK1/CDON/COBL/ETV5/HEYL/BMP6/ZNF804A/LTK/PRKD1/MIR221/PAK3/RGMA/ADRA2B/FN1/CUX1/RIMS2/CAPRIN2/NGFR/ITPKA/FKBP1B/P3H1/NDRG4/SS18L1/ARHGAP35/ATOH1/CUL7/EHD1/CAMK1/GDF6/CNTF/IRX3/NTRK2/VEGFA/SYT17/FMR1/TRPC6/ALKAL1/ADRA2C/IL1RAP/RUFY3/AMIGO1/LIMK1/NTRK1/VLDLR/SHANK1/DAB2IP/CYFIP1/PLXNC1/RIMS1/NEDD4L/MARK2/HOXD3/NPTN/KCTD11/TCF3/LYN/WNT3A/NEUROD2/MMD/DVL3/FEZ1/CDKL5/SMURF1/FES/OBSL1/NTRK3/PRKN	136	71	ENSG00000148516/ENSG00000074047/ENSG00000196628/ENSG00000143869/ENSG00000166313/ENSG00000277586/ENSG00000114251/ENSG00000183072/ENSG00000010810/ENSG00000077092/ENSG00000185008/ENSG00000169554/ENSG00000131711/ENSG00000171517/ENSG00000176165/ENSG00000163623/ENSG00000018236/ENSG00000169760/ENSG00000143858/ENSG00000126970/ENSG00000145147/ENSG00000198121/ENSG00000153707/ENSG00000132386/ENSG00000117707/ENSG00000173376/ENSG00000198947/ENSG00000081189/ENSG00000137285/ENSG00000111249/ENSG00000168779/ENSG00000115844/ENSG00000198908/ENSG00000163536/ENSG00000033122/ENSG00000125820/ENSG00000149269/ENSG00000064309/ENSG00000163909/ENSG00000153162/ENSG00000170396/ENSG00000062524/ENSG00000184304/ENSG00000207870/ENSG00000077264/ENSG00000182175/ENSG00000176406/ENSG00000110888/ENSG00000119782/ENSG00000117385/ENSG00000172238/ENSG00000134072/ENSG00000156466/ENSG00000242689/ENSG00000148053/ENSG00000103528/ENSG00000102081/ENSG00000196711/ENSG00000196083/ENSG00000018189/ENSG00000198400/ENSG00000161681/ENSG00000136040/ENSG00000079841/ENSG00000128652/ENSG00000254087/ENSG00000154342/ENSG00000171532/ENSG00000108960/ENSG00000149557/ENSG00000185345	65	ENSG00000198910/ENSG00000129514/ENSG00000107984/ENSG00000143320/ENSG00000006327/ENSG00000198753/ENSG00000101213/ENSG00000124507/ENSG00000107562/ENSG00000163220/ENSG00000103260/ENSG00000171587/ENSG00000165731/ENSG00000164050/ENSG00000198797/ENSG00000005884/ENSG00000099250/ENSG00000131759/ENSG00000112902/ENSG00000101144/ENSG00000196576/ENSG00000139352/ENSG00000176887/ENSG00000113916/ENSG00000183036/ENSG00000091129/ENSG00000111344/ENSG00000101040/ENSG00000105711/ENSG00000004399/ENSG00000171617/ENSG00000058404/ENSG00000204060/ENSG00000106078/ENSG00000244405/ENSG00000274286/ENSG00000115414/ENSG00000257923/ENSG00000064300/ENSG00000137825/ENSG00000103034/ENSG00000184402/ENSG00000160007/ENSG00000044090/ENSG00000110047/ENSG00000177508/ENSG00000112715/ENSG00000137672/ENSG00000184160/ENSG00000181754/ENSG00000106683/ENSG00000147852/ENSG00000136848/ENSG00000273749/ENSG00000049759/ENSG00000072518/ENSG00000156642/ENSG00000213859/ENSG00000071564/ENSG00000161202/ENSG00000008086/ENSG00000198742/ENSG00000182511/ENSG00000124006/ENSG00000140538
BP	GO:0042634	regulation of hair cycle	17|5070	27|14725	0.00228194564280687	0.0322859219292505	ENSG00000062038/ENSG00000103089/ENSG00000128602/ENSG00000114251/ENSG00000092969/ENSG00000128422/ENSG00000133710/ENSG00000198758/ENSG00000120149/ENSG00000069482/ENSG00000162601/ENSG00000102871/ENSG00000137497/ENSG00000109101/ENSG00000169884/ENSG00000122641/ENSG00000167723	CDH3/FA2H/SMO/WNT5A/TGFB2/KRT17/SPINK5/EPS8L3/MSX2/GAL/MYSM1/TRADD/NUMA1/FOXN1/WNT10B/INHBA/TRPV3	17	6	ENSG00000128602/ENSG00000114251/ENSG00000133710/ENSG00000069482/ENSG00000162601/ENSG00000169884	11	ENSG00000062038/ENSG00000103089/ENSG00000092969/ENSG00000128422/ENSG00000198758/ENSG00000120149/ENSG00000102871/ENSG00000137497/ENSG00000109101/ENSG00000122641/ENSG00000167723
BP	GO:1902692	regulation of neuroblast proliferation	17|5070	27|14725	0.00228194564280687	0.0322859219292505	ENSG00000164690/ENSG00000128602/ENSG00000007372/ENSG00000176165/ENSG00000148704/ENSG00000142700/ENSG00000188906/ENSG00000162946/ENSG00000148400/ENSG00000044115/ENSG00000112715/ENSG00000066279/ENSG00000138083/ENSG00000213859/ENSG00000104290/ENSG00000150630/ENSG00000198026	SHH/SMO/PAX6/FOXG1/VAX1/DMRTA2/LRRK2/DISC1/NOTCH1/CTNNA1/VEGFA/ASPM/SIX3/KCTD11/FZD3/VEGFC/ZNF335	17	10	ENSG00000128602/ENSG00000007372/ENSG00000176165/ENSG00000148704/ENSG00000142700/ENSG00000188906/ENSG00000162946/ENSG00000066279/ENSG00000138083/ENSG00000104290	7	ENSG00000164690/ENSG00000148400/ENSG00000044115/ENSG00000112715/ENSG00000213859/ENSG00000150630/ENSG00000198026
BP	GO:0001649	osteoblast differentiation	85|5070	191|14725	0.00235086796356283	0.0330277606193118	ENSG00000188064/ENSG00000146674/ENSG00000152661/ENSG00000170468/ENSG00000198732/ENSG00000138829/ENSG00000164690/ENSG00000128602/ENSG00000074047/ENSG00000171223/ENSG00000124813/ENSG00000125968/ENSG00000038427/ENSG00000125931/ENSG00000019549/ENSG00000138795/ENSG00000087085/ENSG00000162733/ENSG00000122691/ENSG00000168743/ENSG00000130529/ENSG00000141232/ENSG00000233608/ENSG00000180694/ENSG00000005513/ENSG00000185920/ENSG00000101144/ENSG00000105880/ENSG00000162552/ENSG00000176887/ENSG00000164107/ENSG00000073282/ENSG00000115461/ENSG00000081189/ENSG00000188729/ENSG00000104332/ENSG00000168779/ENSG00000174705/ENSG00000130522/ENSG00000177706/ENSG00000119042/ENSG00000142208/ENSG00000172216/ENSG00000162551/ENSG00000109321/ENSG00000105996/ENSG00000153162/ENSG00000184304/ENSG00000120149/ENSG00000101265/ENSG00000087460/ENSG00000185885/ENSG00000186153/ENSG00000019186/ENSG00000101384/ENSG00000142627/ENSG00000166949/ENSG00000142156/ENSG00000266524/ENSG00000090539/ENSG00000136235/ENSG00000162337/ENSG00000169710/ENSG00000173153/ENSG00000198963/ENSG00000148400/ENSG00000178585/ENSG00000041982/ENSG00000071553/ENSG00000114739/ENSG00000183691/ENSG00000102678/ENSG00000111087/ENSG00000153187/ENSG00000174306/ENSG00000169884/ENSG00000075790/ENSG00000124216/ENSG00000196923/ENSG00000172201/ENSG00000141367/ENSG00000154342/ENSG00000061273/ENSG00000078804/ENSG00000167460	WNT7B/IGFBP3/GJA1/RIOX1/SMOC1/FBN2/SHH/SMO/GLI2/JUNB/RUNX2/ID1/VCAN/CITED1/SNAI2/LEF1/ACHE/DDR2/TWIST1/NPNT/TRPM4/TOB1/TWIST2/TMEM64/SOX8/PTCH1/BMP7/DLX5/WNT4/SOX11/HAND2/TP63/IGFBP5/MEF2C/OSTN/SFRP1/SHOX2/SH3PXD2B/JUND/FAM20C/SATB2/AKT1/CEBPB/ALPL/AREG/HOXA2/BMP6/PRKD1/MSX2/RASSF2/GNAS/IFITM1/WWOX/CYP24A1/JAG1/EPHA2/SMAD3/COL6A1/GDF10/CHRD/GPNMB/LRP5/FASN/ESRRA/RORB/NOTCH1/CTNNBIP1/TNC/ATP6AP1/ACVR2B/NOG/FGF9/GLI1/HNRNPU/ZHX3/WNT10B/BCAP29/SNAI1/PDLIM7/ID4/CLTC/WNT3A/HDAC7/TP53INP2/TPM4	85	40	ENSG00000152661/ENSG00000198732/ENSG00000138829/ENSG00000128602/ENSG00000074047/ENSG00000038427/ENSG00000125931/ENSG00000019549/ENSG00000138795/ENSG00000162733/ENSG00000122691/ENSG00000233608/ENSG00000005513/ENSG00000185920/ENSG00000105880/ENSG00000164107/ENSG00000081189/ENSG00000188729/ENSG00000104332/ENSG00000168779/ENSG00000174705/ENSG00000119042/ENSG00000162551/ENSG00000105996/ENSG00000153162/ENSG00000184304/ENSG00000101265/ENSG00000142156/ENSG00000266524/ENSG00000198963/ENSG00000041982/ENSG00000114739/ENSG00000183691/ENSG00000102678/ENSG00000111087/ENSG00000153187/ENSG00000169884/ENSG00000075790/ENSG00000172201/ENSG00000154342	45	ENSG00000188064/ENSG00000146674/ENSG00000170468/ENSG00000164690/ENSG00000171223/ENSG00000124813/ENSG00000125968/ENSG00000087085/ENSG00000168743/ENSG00000130529/ENSG00000141232/ENSG00000180694/ENSG00000101144/ENSG00000162552/ENSG00000176887/ENSG00000073282/ENSG00000115461/ENSG00000130522/ENSG00000177706/ENSG00000142208/ENSG00000172216/ENSG00000109321/ENSG00000120149/ENSG00000087460/ENSG00000185885/ENSG00000186153/ENSG00000019186/ENSG00000101384/ENSG00000142627/ENSG00000166949/ENSG00000090539/ENSG00000136235/ENSG00000162337/ENSG00000169710/ENSG00000173153/ENSG00000148400/ENSG00000178585/ENSG00000071553/ENSG00000174306/ENSG00000124216/ENSG00000196923/ENSG00000141367/ENSG00000061273/ENSG00000078804/ENSG00000167460
BP	GO:0001706	endoderm formation	27|5070	49|14725	0.0023550973417833	0.0330277606193118	ENSG00000107984/ENSG00000149948/ENSG00000134871/ENSG00000196878/ENSG00000091136/ENSG00000158050/ENSG00000115232/ENSG00000120875/ENSG00000204262/ENSG00000111799/ENSG00000087245/ENSG00000102996/ENSG00000164532/ENSG00000100985/ENSG00000115414/ENSG00000082781/ENSG00000142156/ENSG00000198730/ENSG00000166477/ENSG00000166823/ENSG00000204531/ENSG00000183691/ENSG00000161638/ENSG00000053747/ENSG00000122641/ENSG00000171056/ENSG00000144810	DKK1/HMGA2/COL4A2/LAMB3/LAMB1/DUSP2/ITGA4/DUSP4/COL5A2/COL12A1/MMP2/MMP15/TBX20/MMP9/FN1/ITGB5/COL6A1/CTR9/LEO1/MESP1/POU5F1/NOG/ITGA5/LAMA3/INHBA/SOX7/COL8A1	27	15	ENSG00000149948/ENSG00000134871/ENSG00000091136/ENSG00000115232/ENSG00000204262/ENSG00000087245/ENSG00000164532/ENSG00000142156/ENSG00000198730/ENSG00000204531/ENSG00000183691/ENSG00000161638/ENSG00000053747/ENSG00000171056/ENSG00000144810	12	ENSG00000107984/ENSG00000196878/ENSG00000158050/ENSG00000120875/ENSG00000111799/ENSG00000102996/ENSG00000100985/ENSG00000115414/ENSG00000082781/ENSG00000166477/ENSG00000166823/ENSG00000122641
BP	GO:0051100	negative regulation of binding	68|5070	148|14725	0.00235630166496464	0.0330277606193118	ENSG00000107984/ENSG00000149948/ENSG00000100311/ENSG00000164683/ENSG00000169860/ENSG00000128602/ENSG00000125968/ENSG00000205542/ENSG00000016082/ENSG00000072832/ENSG00000138795/ENSG00000115232/ENSG00000100906/ENSG00000067066/ENSG00000165617/ENSG00000010704/ENSG00000176887/ENSG00000113196/ENSG00000164107/ENSG00000179588/ENSG00000088756/ENSG00000076864/ENSG00000115109/ENSG00000105974/ENSG00000163932/ENSG00000142208/ENSG00000119922/ENSG00000138814/ENSG00000163132/ENSG00000121101/ENSG00000077254/ENSG00000244414/ENSG00000128881/ENSG00000104964/ENSG00000120149/ENSG00000182175/ENSG00000143537/ENSG00000186951/ENSG00000146216/ENSG00000162735/ENSG00000188906/ENSG00000095713/ENSG00000100292/ENSG00000162946/ENSG00000184900/ENSG00000175197/ENSG00000127578/ENSG00000172531/ENSG00000196591/ENSG00000148143/ENSG00000075624/ENSG00000178585/ENSG00000134072/ENSG00000167110/ENSG00000183691/ENSG00000132688/ENSG00000117650/ENSG00000139644/ENSG00000075142/ENSG00000142949/ENSG00000135924/ENSG00000101331/ENSG00000146834/ENSG00000132326/ENSG00000175595/ENSG00000102882/ENSG00000177606/ENSG00000101160	DKK1/HMGA2/PDGFB/HEY1/P2RY1/SMO/ID1/TMSB4X/ISL1/CRMP1/LEF1/ITGA4/NFKBIA/SP100/DACT1/HFE/SOX11/HAND1/HAND2/ZFPM1/ARHGAP28/RAP1GAP/EPB41L5/CAV1/PRKCD/AKT1/IFIT2/PPP3CA/MSX1/TEX14/USP33/CFHR1/TTBK2/AES/MSX2/RGMA/ADAM15/PPARA/TTBK1/PEX19/LRRK2/CRTAC1/HMOX1/DISC1/SUMO3/DDIT3/WFIKKN1/PPP1CA/HDAC2/ZNF462/ACTB/CTNNBIP1/CAMK1/GOLGA2/NOG/NES/NEK2/TMBIM6/SRI/PTPRF/DNAJB2/CCM2L/MEPCE/PER2/ERCC4/MAPK3/JUN/CTSZ	68	32	ENSG00000149948/ENSG00000164683/ENSG00000169860/ENSG00000128602/ENSG00000016082/ENSG00000072832/ENSG00000138795/ENSG00000115232/ENSG00000165617/ENSG00000113196/ENSG00000164107/ENSG00000088756/ENSG00000163132/ENSG00000077254/ENSG00000244414/ENSG00000128881/ENSG00000182175/ENSG00000186951/ENSG00000162735/ENSG00000188906/ENSG00000095713/ENSG00000100292/ENSG00000162946/ENSG00000196591/ENSG00000148143/ENSG00000134072/ENSG00000183691/ENSG00000117650/ENSG00000075142/ENSG00000175595/ENSG00000177606/ENSG00000101160	36	ENSG00000107984/ENSG00000100311/ENSG00000125968/ENSG00000205542/ENSG00000100906/ENSG00000067066/ENSG00000010704/ENSG00000176887/ENSG00000179588/ENSG00000076864/ENSG00000115109/ENSG00000105974/ENSG00000163932/ENSG00000142208/ENSG00000119922/ENSG00000138814/ENSG00000121101/ENSG00000104964/ENSG00000120149/ENSG00000143537/ENSG00000146216/ENSG00000184900/ENSG00000175197/ENSG00000127578/ENSG00000172531/ENSG00000075624/ENSG00000178585/ENSG00000167110/ENSG00000132688/ENSG00000139644/ENSG00000142949/ENSG00000135924/ENSG00000101331/ENSG00000146834/ENSG00000132326/ENSG00000102882
BP	GO:0046718	viral entry into host cell	49|5070	101|14725	0.00235709727549689	0.0330277606193118	ENSG00000184012/ENSG00000118640/ENSG00000149294/ENSG00000143217/ENSG00000213937/ENSG00000142089/ENSG00000163347/ENSG00000100097/ENSG00000090339/ENSG00000115221/ENSG00000154639/ENSG00000148180/ENSG00000132256/ENSG00000121966/ENSG00000105974/ENSG00000130202/ENSG00000185201/ENSG00000163661/ENSG00000130164/ENSG00000198373/ENSG00000158769/ENSG00000121060/ENSG00000110400/ENSG00000185885/ENSG00000082781/ENSG00000142627/ENSG00000123124/ENSG00000196126/ENSG00000128536/ENSG00000171206/ENSG00000166825/ENSG00000139626/ENSG00000104142/ENSG00000161638/ENSG00000173020/ENSG00000117322/ENSG00000146648/ENSG00000185896/ENSG00000110876/ENSG00000173402/ENSG00000184697/ENSG00000105281/ENSG00000073060/ENSG00000125266/ENSG00000010610/ENSG00000105971/ENSG00000249853/ENSG00000185624/ENSG00000164733	TMPRSS2/VAMP8/NCAM1/NECTIN4/CLDN9/IFITM3/CLDN1/LGALS1/ICAM1/ITGB6/CXADR/GSN/TRIM5/CXCR4/CAV1/NECTIN2/IFITM2/PTX3/LDLR/WWP2/F11R/TRIM25/NECTIN1/IFITM1/ITGB5/EPHA2/WWP1/HLA-DRB1/CDHR3/TRIM8/ANPEP/ITGB7/VPS18/ITGA5/GRK2/CR2/EGFR/LAMP1/SELPLG/DAG1/CLDN6/SLC1A5/SCARB1/EFNB2/CD4/CAV2/HS3ST5/P4HB/CTSB	49	9	ENSG00000149294/ENSG00000154639/ENSG00000163661/ENSG00000128536/ENSG00000161638/ENSG00000117322/ENSG00000146648/ENSG00000110876/ENSG00000010610	40	ENSG00000184012/ENSG00000118640/ENSG00000143217/ENSG00000213937/ENSG00000142089/ENSG00000163347/ENSG00000100097/ENSG00000090339/ENSG00000115221/ENSG00000148180/ENSG00000132256/ENSG00000121966/ENSG00000105974/ENSG00000130202/ENSG00000185201/ENSG00000130164/ENSG00000198373/ENSG00000158769/ENSG00000121060/ENSG00000110400/ENSG00000185885/ENSG00000082781/ENSG00000142627/ENSG00000123124/ENSG00000196126/ENSG00000171206/ENSG00000166825/ENSG00000139626/ENSG00000104142/ENSG00000173020/ENSG00000185896/ENSG00000173402/ENSG00000184697/ENSG00000105281/ENSG00000073060/ENSG00000125266/ENSG00000105971/ENSG00000249853/ENSG00000185624/ENSG00000164733
BP	GO:0043523	regulation of neuron apoptotic process	83|5070	186|14725	0.00239313481951902	0.0334521129218825	ENSG00000065361/ENSG00000181019/ENSG00000107485/ENSG00000233276/ENSG00000176884/ENSG00000124493/ENSG00000213949/ENSG00000277586/ENSG00000176720/ENSG00000125931/ENSG00000152192/ENSG00000181104/ENSG00000160211/ENSG00000010810/ENSG00000016082/ENSG00000145335/ENSG00000175505/ENSG00000092969/ENSG00000099250/ENSG00000163064/ENSG00000147955/ENSG00000171956/ENSG00000139352/ENSG00000105695/ENSG00000173376/ENSG00000102879/ENSG00000135333/ENSG00000073282/ENSG00000081189/ENSG00000143799/ENSG00000129521/ENSG00000198908/ENSG00000153234/ENSG00000149311/ENSG00000154188/ENSG00000172216/ENSG00000132821/ENSG00000006016/ENSG00000078900/ENSG00000108691/ENSG00000077264/ENSG00000105327/ENSG00000118513/ENSG00000119699/ENSG00000107859/ENSG00000137203/ENSG00000214253/ENSG00000164778/ENSG00000135439/ENSG00000122756/ENSG00000196660/ENSG00000100292/ENSG00000126778/ENSG00000110492/ENSG00000152208/ENSG00000171552/ENSG00000175197/ENSG00000105737/ENSG00000205726/ENSG00000074317/ENSG00000109501/ENSG00000159593/ENSG00000242689/ENSG00000148053/ENSG00000023909/ENSG00000173327/ENSG00000107731/ENSG00000103460/ENSG00000101152/ENSG00000198400/ENSG00000151651/ENSG00000090861/ENSG00000089685/ENSG00000174775/ENSG00000159388/ENSG00000165917/ENSG00000101057/ENSG00000269858/ENSG00000109654/ENSG00000177606/ENSG00000185345/ENSG00000101160/ENSG00000095002	ERBB3/NQO1/GATA3/GPX1/GRIN1/GRM4/ITGA1/NEFL/BOK/CITED1/POU4F1/F2R/G6PD/FYN/ISL1/SNCA/CLCF1/TGFB2/NRP1/EN1/SIGMAR1/FOXB1/ASCL1/MAG/NDNF/CORO1A/EPHA7/TP63/MEF2C/PARP1/EGLN3/BHLHB9/NR4A2/ATM/ANGPT1/CEBPB/VSTM2L/CRLF1/TP73/CCL2/PAK3/BBC3/MYB/TGFB3/PITX3/TFAP2A/FIS1/EN2/AGAP2/CNTFR/SLC30A10/HMOX1/SIX1/MDK/GRID2/BCL2L1/DDIT3/GRIK5/ITSN1/SNCB/WFS1/NAE1/CNTF/NTRK2/GCLM/MAP3K11/UNC5B/TOX3/DNAJC5/NTRK1/ADAM8/AARS/BIRC5/HRAS/BTG2/RAPSN/MYBL2/EGLN2/TRIM2/JUN/PRKN/CTSZ/MSH2	83	45	ENSG00000233276/ENSG00000213949/ENSG00000277586/ENSG00000125931/ENSG00000152192/ENSG00000181104/ENSG00000010810/ENSG00000016082/ENSG00000145335/ENSG00000163064/ENSG00000147955/ENSG00000171956/ENSG00000173376/ENSG00000135333/ENSG00000081189/ENSG00000143799/ENSG00000198908/ENSG00000149311/ENSG00000154188/ENSG00000132821/ENSG00000078900/ENSG00000077264/ENSG00000107859/ENSG00000164778/ENSG00000122756/ENSG00000196660/ENSG00000100292/ENSG00000126778/ENSG00000152208/ENSG00000105737/ENSG00000205726/ENSG00000074317/ENSG00000159593/ENSG00000242689/ENSG00000148053/ENSG00000023909/ENSG00000107731/ENSG00000198400/ENSG00000089685/ENSG00000165917/ENSG00000109654/ENSG00000177606/ENSG00000185345/ENSG00000101160/ENSG00000095002	38	ENSG00000065361/ENSG00000181019/ENSG00000107485/ENSG00000176884/ENSG00000124493/ENSG00000176720/ENSG00000160211/ENSG00000175505/ENSG00000092969/ENSG00000099250/ENSG00000139352/ENSG00000105695/ENSG00000102879/ENSG00000073282/ENSG00000129521/ENSG00000153234/ENSG00000172216/ENSG00000006016/ENSG00000108691/ENSG00000105327/ENSG00000118513/ENSG00000119699/ENSG00000137203/ENSG00000214253/ENSG00000135439/ENSG00000110492/ENSG00000171552/ENSG00000175197/ENSG00000109501/ENSG00000173327/ENSG00000103460/ENSG00000101152/ENSG00000151651/ENSG00000090861/ENSG00000174775/ENSG00000159388/ENSG00000101057/ENSG00000269858
BP	GO:0009798	axis specification	39|5070	77|14725	0.0024077940069804	0.0335002050137014	ENSG00000147257/ENSG00000113430/ENSG00000176788/ENSG00000116729/ENSG00000164690/ENSG00000159167/ENSG00000128602/ENSG00000125931/ENSG00000114251/ENSG00000165556/ENSG00000007372/ENSG00000170577/ENSG00000184937/ENSG00000185920/ENSG00000162782/ENSG00000164093/ENSG00000104332/ENSG00000115109/ENSG00000134569/ENSG00000106078/ENSG00000203877/ENSG00000165588/ENSG00000164442/ENSG00000197121/ENSG00000175197/ENSG00000162337/ENSG00000148400/ENSG00000138587/ENSG00000183337/ENSG00000081870/ENSG00000138083/ENSG00000175879/ENSG00000138798/ENSG00000137834/ENSG00000164458/ENSG00000158683/ENSG00000121481/ENSG00000163251/ENSG00000135111	GPC3/IRX4/BASP1/WLS/SHH/STC1/SMO/CITED1/WNT5A/CDX2/PAX6/SIX2/WT1/PTCH1/TDRD5/PITX2/SFRP1/EPB41L5/LRP4/COBL/RIPPLY2/OTX2/CITED2/PGAP1/DDIT3/LRP5/NOTCH1/MNS1/BCOR/HSPB11/SIX3/HOXD8/EGF/SMAD6/TBXT/PKD1L1/RNF2/FZD5/TBX3	39	25	ENSG00000147257/ENSG00000116729/ENSG00000128602/ENSG00000125931/ENSG00000114251/ENSG00000165556/ENSG00000007372/ENSG00000170577/ENSG00000184937/ENSG00000185920/ENSG00000164093/ENSG00000104332/ENSG00000134569/ENSG00000203877/ENSG00000165588/ENSG00000197121/ENSG00000138587/ENSG00000183337/ENSG00000081870/ENSG00000138083/ENSG00000175879/ENSG00000164458/ENSG00000158683/ENSG00000121481/ENSG00000135111	14	ENSG00000113430/ENSG00000176788/ENSG00000164690/ENSG00000159167/ENSG00000162782/ENSG00000115109/ENSG00000106078/ENSG00000164442/ENSG00000175197/ENSG00000162337/ENSG00000148400/ENSG00000138798/ENSG00000137834/ENSG00000163251
BP	GO:0001946	lymphangiogenesis	11|5070	15|14725	0.00242538027700228	0.0335002050137014	ENSG00000162493/ENSG00000037280/ENSG00000054598/ENSG00000117707/ENSG00000183287/ENSG00000152104/ENSG00000176692/ENSG00000114739/ENSG00000071246/ENSG00000119608/ENSG00000150630	PDPN/FLT4/FOXC1/PROX1/CCBE1/PTPN14/FOXC2/ACVR2B/VASH1/PROX2/VEGFC	11	10	ENSG00000162493/ENSG00000037280/ENSG00000054598/ENSG00000117707/ENSG00000183287/ENSG00000152104/ENSG00000176692/ENSG00000114739/ENSG00000071246/ENSG00000119608	1	ENSG00000150630
BP	GO:0002227	innate immune response in mucosa	11|5070	15|14725	0.00242538027700228	0.0335002050137014	ENSG00000184678/ENSG00000273802/ENSG00000180596/ENSG00000125999/ENSG00000124635/ENSG00000007171/ENSG00000197903/ENSG00000277224/ENSG00000274290/ENSG00000278588/ENSG00000198918	HIST2H2BE/HIST1H2BG/HIST1H2BC/BPIFB1/HIST1H2BJ/NOS2/HIST1H2BK/HIST1H2BF/HIST1H2BE/HIST1H2BI/RPL39	11	2	ENSG00000007171/ENSG00000198918	9	ENSG00000184678/ENSG00000273802/ENSG00000180596/ENSG00000125999/ENSG00000124635/ENSG00000197903/ENSG00000277224/ENSG00000274290/ENSG00000278588
BP	GO:0007350	blastoderm segmentation	11|5070	15|14725	0.00242538027700228	0.0335002050137014	ENSG00000176788/ENSG00000001617/ENSG00000114251/ENSG00000099250/ENSG00000184937/ENSG00000162782/ENSG00000075213/ENSG00000175879/ENSG00000164458/ENSG00000163251/ENSG00000135111	BASP1/SEMA3F/WNT5A/NRP1/WT1/TDRD5/SEMA3A/HOXD8/TBXT/FZD5/TBX3	11	6	ENSG00000114251/ENSG00000184937/ENSG00000075213/ENSG00000175879/ENSG00000164458/ENSG00000135111	5	ENSG00000176788/ENSG00000001617/ENSG00000099250/ENSG00000162782/ENSG00000163251
BP	GO:0048486	parasympathetic nervous system development	11|5070	15|14725	0.00242538027700228	0.0335002050137014	ENSG00000184058/ENSG00000001617/ENSG00000099250/ENSG00000075213/ENSG00000173917/ENSG00000137203/ENSG00000130827/ENSG00000126778/ENSG00000221866/ENSG00000114315/ENSG00000197381	TBX1/SEMA3F/NRP1/SEMA3A/HOXB2/TFAP2A/PLXNA3/SIX1/PLXNA4/HES1/ADARB1	11	4	ENSG00000184058/ENSG00000075213/ENSG00000173917/ENSG00000126778	7	ENSG00000001617/ENSG00000099250/ENSG00000137203/ENSG00000130827/ENSG00000221866/ENSG00000114315/ENSG00000197381
BP	GO:0006809	nitric oxide biosynthetic process	30|5070	56|14725	0.00248224098118693	0.0339760985613852	ENSG00000181019/ENSG00000138061/ENSG00000090339/ENSG00000078401/ENSG00000136826/ENSG00000081181/ENSG00000007171/ENSG00000163874/ENSG00000120885/ENSG00000105974/ENSG00000118965/ENSG00000142208/ENSG00000163661/ENSG00000174130/ENSG00000196689/ENSG00000069667/ENSG00000124212/ENSG00000130707/ENSG00000127666/ENSG00000166949/ENSG00000003989/ENSG00000153904/ENSG00000198929/ENSG00000135124/ENSG00000073756/ENSG00000174059/ENSG00000058668/ENSG00000102393/ENSG00000131979/ENSG00000213722	NQO1/CYP1B1/ICAM1/EDN1/KLF4/ARG2/NOS2/ZC3H12A/CLU/CAV1/WDR35/AKT1/PTX3/TLR6/TRPV1/RORA/PTGIS/ASS1/TICAM1/SMAD3/SLC7A2/DDAH1/NOS1AP/P2RX4/PTGS2/CD34/ATP2B4/GLA/GCH1/DDAH2	30	14	ENSG00000081181/ENSG00000007171/ENSG00000118965/ENSG00000163661/ENSG00000174130/ENSG00000196689/ENSG00000069667/ENSG00000124212/ENSG00000153904/ENSG00000073756/ENSG00000174059/ENSG00000058668/ENSG00000102393/ENSG00000213722	16	ENSG00000181019/ENSG00000138061/ENSG00000090339/ENSG00000078401/ENSG00000136826/ENSG00000163874/ENSG00000120885/ENSG00000105974/ENSG00000142208/ENSG00000130707/ENSG00000127666/ENSG00000166949/ENSG00000003989/ENSG00000198929/ENSG00000135124/ENSG00000131979
BP	GO:0050891	multicellular organismal water homeostasis	30|5070	56|14725	0.00248224098118693	0.0339760985613852	ENSG00000111319/ENSG00000189143/ENSG00000085662/ENSG00000175793/ENSG00000158055/ENSG00000163347/ENSG00000165272/ENSG00000144452/ENSG00000175707/ENSG00000167306/ENSG00000173175/ENSG00000134317/ENSG00000073282/ENSG00000188191/ENSG00000168447/ENSG00000166828/ENSG00000087460/ENSG00000186832/ENSG00000170961/ENSG00000171885/ENSG00000003137/ENSG00000240583/ENSG00000109501/ENSG00000107560/ENSG00000111199/ENSG00000162104/ENSG00000174233/ENSG00000163472/ENSG00000114302/ENSG00000142875	SCNN1A/CLDN4/AKR1B1/SFN/GRHL3/CLDN1/AQP3/ABCA12/KDF1/MYO5B/ADCY5/GRHL1/TP63/PRKAR1B/SCNN1B/SCNN1G/GNAS/KRT16/HAS2/AQP4/CYP26B1/AQP1/WFS1/RAB11FIP2/TRPV4/ADCY9/ADCY6/TMEM79/PRKAR2A/PRKACB	30	8	ENSG00000085662/ENSG00000170961/ENSG00000171885/ENSG00000003137/ENSG00000240583/ENSG00000107560/ENSG00000114302/ENSG00000142875	22	ENSG00000111319/ENSG00000189143/ENSG00000175793/ENSG00000158055/ENSG00000163347/ENSG00000165272/ENSG00000144452/ENSG00000175707/ENSG00000167306/ENSG00000173175/ENSG00000134317/ENSG00000073282/ENSG00000188191/ENSG00000168447/ENSG00000166828/ENSG00000087460/ENSG00000186832/ENSG00000109501/ENSG00000111199/ENSG00000162104/ENSG00000174233/ENSG00000163472
BP	GO:0055008	cardiac muscle tissue morphogenesis	30|5070	56|14725	0.00248224098118693	0.0339760985613852	ENSG00000152192/ENSG00000114251/ENSG00000183072/ENSG00000069702/ENSG00000016082/ENSG00000092969/ENSG00000169946/ENSG00000054598/ENSG00000117707/ENSG00000186350/ENSG00000113196/ENSG00000179588/ENSG00000173706/ENSG00000164093/ENSG00000155657/ENSG00000159173/ENSG00000170989/ENSG00000164532/ENSG00000140416/ENSG00000057294/ENSG00000176692/ENSG00000096696/ENSG00000148400/ENSG00000135766/ENSG00000183691/ENSG00000128917/ENSG00000101331/ENSG00000049883/ENSG00000125686/ENSG00000101665	POU4F1/WNT5A/NKX2-5/TGFBR3/ISL1/TGFB2/ZFPM2/FOXC1/PROX1/RXRA/HAND1/ZFPM1/HEG1/PITX2/TTN/TNNI1/S1PR1/TBX20/TPM1/PKP2/FOXC2/DSP/NOTCH1/EGLN1/NOG/DLL4/CCM2L/PTCD2/MED1/SMAD7	30	19	ENSG00000152192/ENSG00000114251/ENSG00000183072/ENSG00000069702/ENSG00000016082/ENSG00000169946/ENSG00000054598/ENSG00000117707/ENSG00000113196/ENSG00000173706/ENSG00000164093/ENSG00000155657/ENSG00000170989/ENSG00000164532/ENSG00000176692/ENSG00000135766/ENSG00000183691/ENSG00000049883/ENSG00000125686	11	ENSG00000092969/ENSG00000186350/ENSG00000179588/ENSG00000159173/ENSG00000140416/ENSG00000057294/ENSG00000096696/ENSG00000148400/ENSG00000128917/ENSG00000101331/ENSG00000101665
BP	GO:0050878	regulation of body fluid levels	178|5070	435|14725	0.00248320582778826	0.0339760985613852	ENSG00000137801/ENSG00000111319/ENSG00000159176/ENSG00000107485/ENSG00000189143/ENSG00000137501/ENSG00000085662/ENSG00000152661/ENSG00000175793/ENSG00000100311/ENSG00000106541/ENSG00000118640/ENSG00000111679/ENSG00000158055/ENSG00000164690/ENSG00000163347/ENSG00000278828/ENSG00000169860/ENSG00000162493/ENSG00000165272/ENSG00000178726/ENSG00000168542/ENSG00000104368/ENSG00000163220/ENSG00000010278/ENSG00000196632/ENSG00000106211/ENSG00000054179/ENSG00000175591/ENSG00000144452/ENSG00000183044/ENSG00000113494/ENSG00000178568/ENSG00000181104/ENSG00000010810/ENSG00000175707/ENSG00000078401/ENSG00000100219/ENSG00000167306/ENSG00000077942/ENSG00000156049/ENSG00000129596/ENSG00000273983/ENSG00000173175/ENSG00000166501/ENSG00000101000/ENSG00000169946/ENSG00000104783/ENSG00000168539/ENSG00000110092/ENSG00000113389/ENSG00000101608/ENSG00000065675/ENSG00000171903/ENSG00000171956/ENSG00000051523/ENSG00000161642/ENSG00000187848/ENSG00000134317/ENSG00000186469/ENSG00000073282/ENSG00000198517/ENSG00000111335/ENSG00000179588/ENSG00000173706/ENSG00000145675/ENSG00000126562/ENSG00000101017/ENSG00000107099/ENSG00000182718/ENSG00000213853/ENSG00000136160/ENSG00000188191/ENSG00000197461/ENSG00000126561/ENSG00000153208/ENSG00000138741/ENSG00000135919/ENSG00000147251/ENSG00000003436/ENSG00000168447/ENSG00000154127/ENSG00000166828/ENSG00000105974/ENSG00000096433/ENSG00000185532/ENSG00000133019/ENSG00000163932/ENSG00000158856/ENSG00000142208/ENSG00000196924/ENSG00000143878/ENSG00000184500/ENSG00000111424/ENSG00000105825/ENSG00000168310/ENSG00000274267/ENSG00000087460/ENSG00000131408/ENSG00000186832/ENSG00000100345/ENSG00000015285/ENSG00000183598/ENSG00000274286/ENSG00000171388/ENSG00000170961/ENSG00000171885/ENSG00000160293/ENSG00000003137/ENSG00000057593/ENSG00000159307/ENSG00000176387/ENSG00000151702/ENSG00000132475/ENSG00000188488/ENSG00000185022/ENSG00000240583/ENSG00000197208/ENSG00000134853/ENSG00000275714/ENSG00000135124/ENSG00000100605/ENSG00000027075/ENSG00000173918/ENSG00000196591/ENSG00000151490/ENSG00000109501/ENSG00000075624/ENSG00000108384/ENSG00000110047/ENSG00000145431/ENSG00000125347/ENSG00000150995/ENSG00000196498/ENSG00000131187/ENSG00000174059/ENSG00000149131/ENSG00000107560/ENSG00000112715/ENSG00000108561/ENSG00000137672/ENSG00000111199/ENSG00000162104/ENSG00000274750/ENSG00000174233/ENSG00000181408/ENSG00000184160/ENSG00000137486/ENSG00000138185/ENSG00000137509/ENSG00000110799/ENSG00000130158/ENSG00000188687/ENSG00000116478/ENSG00000135596/ENSG00000163472/ENSG00000114302/ENSG00000134215/ENSG00000074695/ENSG00000035403/ENSG00000142875/ENSG00000145730/ENSG00000254087/ENSG00000125686/ENSG00000185245/ENSG00000154229/ENSG00000154342/ENSG00000150760/ENSG00000102882/ENSG00000106366/ENSG00000115956/ENSG00000204580/ENSG00000198712/ENSG00000141968/ENSG00000111252/ENSG00000189114/ENSG00000024422/ENSG00000197153	THBS1/SCNN1A/CSRP1/GATA3/CLDN4/SYTL2/AKR1B1/GJA1/SFN/PDGFB/AGR2/VAMP8/PTPN6/GRHL3/SHH/CLDN1/HIST1H3H/P2RY1/PDPN/AQP3/THBD/COL3A1/PLAT/S100A9/CD9/WNK3/HSPB1/ENTPD2/P2RY2/ABCA12/ABAT/PRLR/ERBB4/F2R/FYN/KDF1/EDN1/XBP1/MYO5B/FBLN1/GNA14/CDO1/HIST1H3G/ADCY5/PRKCB/PROCR/ZFPM2/KCNN4/CHRM1/CCND1/NPR3/MYL12A/PRKCQ/CYP4F11/FOXB1/CYBA/ZNF385A/P2RX2/GRHL1/GNG2/TP63/MAFK/OAS2/ZFPM1/HEG1/PIK3R1/WNK4/CD40/DOCK8/ANXA2/EMP2/EDNRB/PRKAR1B/PDGFA/STAT5A/MERTK/TRPC3/SERPINE2/DOCK11/TFPI/SCNN1B/UBASH3B/SCNN1G/CAV1/ITPR3/PRKG1/CHRM3/PRKCD/DMTN/AKT1/FLNA/RHOB/PROS1/VDR/TFPI2/IRF2/HIST1H3B/GNAS/NR1H2/KRT16/MYH9/WAS/HIST2H3D/ADRA2B/APLN/HAS2/AQP4/VAV2/CYP26B1/F7/SCUBE1/HSD11B2/FLI1/H3F3B/SERPINA5/MAFF/AQP1/SLC22A4/PDGFRA/HIST1H3A/P2RX4/ITPK1/PRKCH/C1QTNF1/HDAC2/PTPRO/WFS1/ACTB/RAD51C/EHD1/PDGFC/IRF1/ITPR1/NCOR2/F12/CD34/SERPING1/RAB11FIP2/VEGFA/C1QBP/TRPC6/TRPV4/ADCY9/HIST1H3E/ADCY6/UTS2R/ADRA2C/ARRB1/ENTPD1/PRCP/VWF/DOCK6/SLC4A5/HDAC1/MICAL1/TMEM79/PRKAR2A/VAV3/LMAN1/VCL/PRKACB/PAM/LYN/MED1/GP1BA/PRKCA/WNT3A/DOCK1/MAPK3/SERPINE1/PLEK/DDR1/MT-CO2/VAV1/SH2B3/BLOC1S3/EHD2/HIST1H3J	178	62	ENSG00000085662/ENSG00000152661/ENSG00000169860/ENSG00000162493/ENSG00000104368/ENSG00000196632/ENSG00000181104/ENSG00000010810/ENSG00000077942/ENSG00000129596/ENSG00000166501/ENSG00000101000/ENSG00000169946/ENSG00000065675/ENSG00000171956/ENSG00000186469/ENSG00000173706/ENSG00000126562/ENSG00000101017/ENSG00000136160/ENSG00000153208/ENSG00000138741/ENSG00000135919/ENSG00000147251/ENSG00000154127/ENSG00000185532/ENSG00000133019/ENSG00000184500/ENSG00000105825/ENSG00000171388/ENSG00000170961/ENSG00000171885/ENSG00000003137/ENSG00000159307/ENSG00000151702/ENSG00000240583/ENSG00000134853/ENSG00000173918/ENSG00000196591/ENSG00000151490/ENSG00000145431/ENSG00000174059/ENSG00000107560/ENSG00000108561/ENSG00000181408/ENSG00000138185/ENSG00000137509/ENSG00000188687/ENSG00000116478/ENSG00000114302/ENSG00000074695/ENSG00000035403/ENSG00000142875/ENSG00000145730/ENSG00000254087/ENSG00000125686/ENSG00000185245/ENSG00000154229/ENSG00000154342/ENSG00000150760/ENSG00000115956/ENSG00000111252	116	ENSG00000137801/ENSG00000111319/ENSG00000159176/ENSG00000107485/ENSG00000189143/ENSG00000137501/ENSG00000175793/ENSG00000100311/ENSG00000106541/ENSG00000118640/ENSG00000111679/ENSG00000158055/ENSG00000164690/ENSG00000163347/ENSG00000278828/ENSG00000165272/ENSG00000178726/ENSG00000168542/ENSG00000163220/ENSG00000010278/ENSG00000106211/ENSG00000054179/ENSG00000175591/ENSG00000144452/ENSG00000183044/ENSG00000113494/ENSG00000178568/ENSG00000175707/ENSG00000078401/ENSG00000100219/ENSG00000167306/ENSG00000156049/ENSG00000273983/ENSG00000173175/ENSG00000104783/ENSG00000168539/ENSG00000110092/ENSG00000113389/ENSG00000101608/ENSG00000171903/ENSG00000051523/ENSG00000161642/ENSG00000187848/ENSG00000134317/ENSG00000073282/ENSG00000198517/ENSG00000111335/ENSG00000179588/ENSG00000145675/ENSG00000107099/ENSG00000182718/ENSG00000213853/ENSG00000188191/ENSG00000197461/ENSG00000126561/ENSG00000003436/ENSG00000168447/ENSG00000166828/ENSG00000105974/ENSG00000096433/ENSG00000163932/ENSG00000158856/ENSG00000142208/ENSG00000196924/ENSG00000143878/ENSG00000111424/ENSG00000168310/ENSG00000274267/ENSG00000087460/ENSG00000131408/ENSG00000186832/ENSG00000100345/ENSG00000015285/ENSG00000183598/ENSG00000274286/ENSG00000160293/ENSG00000057593/ENSG00000176387/ENSG00000132475/ENSG00000188488/ENSG00000185022/ENSG00000197208/ENSG00000275714/ENSG00000135124/ENSG00000100605/ENSG00000027075/ENSG00000109501/ENSG00000075624/ENSG00000108384/ENSG00000110047/ENSG00000125347/ENSG00000150995/ENSG00000196498/ENSG00000131187/ENSG00000149131/ENSG00000112715/ENSG00000137672/ENSG00000111199/ENSG00000162104/ENSG00000274750/ENSG00000174233/ENSG00000184160/ENSG00000137486/ENSG00000110799/ENSG00000130158/ENSG00000135596/ENSG00000163472/ENSG00000134215/ENSG00000102882/ENSG00000106366/ENSG00000204580/ENSG00000198712/ENSG00000141968/ENSG00000189114/ENSG00000024422/ENSG00000197153
BP	GO:0002385	mucosal immune response	15|5070	23|14725	0.00250809705253254	0.0340761316833568	ENSG00000184678/ENSG00000273802/ENSG00000124839/ENSG00000180596/ENSG00000125999/ENSG00000124635/ENSG00000007171/ENSG00000197903/ENSG00000185436/ENSG00000277224/ENSG00000126262/ENSG00000143184/ENSG00000274290/ENSG00000278588/ENSG00000198918	HIST2H2BE/HIST1H2BG/RAB17/HIST1H2BC/BPIFB1/HIST1H2BJ/NOS2/HIST1H2BK/IFNLR1/HIST1H2BF/FFAR2/XCL1/HIST1H2BE/HIST1H2BI/RPL39	15	4	ENSG00000007171/ENSG00000185436/ENSG00000143184/ENSG00000198918	11	ENSG00000184678/ENSG00000273802/ENSG00000124839/ENSG00000180596/ENSG00000125999/ENSG00000124635/ENSG00000197903/ENSG00000277224/ENSG00000126262/ENSG00000274290/ENSG00000278588
BP	GO:0048103	somatic stem cell division	15|5070	23|14725	0.00250809705253254	0.0340761316833568	ENSG00000147889/ENSG00000162738/ENSG00000138795/ENSG00000129682/ENSG00000092969/ENSG00000182742/ENSG00000134532/ENSG00000007866/ENSG00000213626/ENSG00000157404/ENSG00000152518/ENSG00000116641/ENSG00000148400/ENSG00000066279/ENSG00000154342	CDKN2A/VANGL2/LEF1/FGF13/TGFB2/HOXB4/SOX5/TEAD3/LBH/KIT/ZFP36L2/DOCK7/NOTCH1/ASPM/WNT3A	15	10	ENSG00000147889/ENSG00000162738/ENSG00000138795/ENSG00000182742/ENSG00000134532/ENSG00000213626/ENSG00000157404/ENSG00000116641/ENSG00000066279/ENSG00000154342	5	ENSG00000129682/ENSG00000092969/ENSG00000007866/ENSG00000152518/ENSG00000148400
BP	GO:0098868	bone growth	15|5070	23|14725	0.00250809705253254	0.0340761316833568	ENSG00000159167/ENSG00000072840/ENSG00000077092/ENSG00000116678/ENSG00000162733/ENSG00000131759/ENSG00000173068/ENSG00000188729/ENSG00000172819/ENSG00000105664/ENSG00000120149/ENSG00000127948/ENSG00000137745/ENSG00000196739/ENSG00000169231	STC1/EVC/RARB/LEPR/DDR2/RARA/BNC2/OSTN/RARG/COMP/MSX2/POR/MMP13/COL27A1/THBS3	15	8	ENSG00000072840/ENSG00000077092/ENSG00000116678/ENSG00000162733/ENSG00000173068/ENSG00000188729/ENSG00000105664/ENSG00000196739	7	ENSG00000159167/ENSG00000131759/ENSG00000172819/ENSG00000120149/ENSG00000127948/ENSG00000137745/ENSG00000169231
BP	GO:0003416	endochondral bone growth	14|5070	21|14725	0.00257877980026487	0.0347064010181741	ENSG00000159167/ENSG00000072840/ENSG00000077092/ENSG00000162733/ENSG00000131759/ENSG00000173068/ENSG00000188729/ENSG00000172819/ENSG00000105664/ENSG00000120149/ENSG00000127948/ENSG00000137745/ENSG00000196739/ENSG00000169231	STC1/EVC/RARB/DDR2/RARA/BNC2/OSTN/RARG/COMP/MSX2/POR/MMP13/COL27A1/THBS3	14	7	ENSG00000072840/ENSG00000077092/ENSG00000162733/ENSG00000173068/ENSG00000188729/ENSG00000105664/ENSG00000196739	7	ENSG00000159167/ENSG00000131759/ENSG00000172819/ENSG00000120149/ENSG00000127948/ENSG00000137745/ENSG00000169231
BP	GO:0001516	prostaglandin biosynthetic process	13|5070	19|14725	0.00260223402303077	0.0347064010181741	ENSG00000196139/ENSG00000078401/ENSG00000095303/ENSG00000168907/ENSG00000148344/ENSG00000127129/ENSG00000083535/ENSG00000124212/ENSG00000073756/ENSG00000166148/ENSG00000059377/ENSG00000148334/ENSG00000096717	AKR1C3/EDN1/PTGS1/PLA2G4F/PTGES/EDN2/PIBF1/PTGIS/PTGS2/AVPR1A/TBXAS1/PTGES2/SIRT1	13	6	ENSG00000083535/ENSG00000124212/ENSG00000073756/ENSG00000166148/ENSG00000059377/ENSG00000096717	7	ENSG00000196139/ENSG00000078401/ENSG00000095303/ENSG00000168907/ENSG00000148344/ENSG00000127129/ENSG00000148334
BP	GO:0002089	lens morphogenesis in camera-type eye	13|5070	19|14725	0.00260223402303077	0.0347064010181741	ENSG00000146950/ENSG00000177707/ENSG00000117707/ENSG00000176887/ENSG00000163349/ENSG00000137936/ENSG00000107859/ENSG00000143995/ENSG00000110400/ENSG00000142627/ENSG00000164442/ENSG00000138083/ENSG00000119608	SHROOM2/NECTIN3/PROX1/SOX11/HIPK1/BCAR3/PITX3/MEIS1/NECTIN1/EPHA2/CITED2/SIX3/PROX2	13	6	ENSG00000177707/ENSG00000117707/ENSG00000107859/ENSG00000143995/ENSG00000138083/ENSG00000119608	7	ENSG00000146950/ENSG00000176887/ENSG00000163349/ENSG00000137936/ENSG00000110400/ENSG00000142627/ENSG00000164442
BP	GO:0014741	negative regulation of muscle hypertrophy	13|5070	19|14725	0.00260223402303077	0.0347064010181741	ENSG00000160211/ENSG00000115461/ENSG00000160789/ENSG00000116741/ENSG00000149269/ENSG00000182533/ENSG00000166949/ENSG00000135124/ENSG00000150907/ENSG00000138379/ENSG00000207547/ENSG00000058668/ENSG00000008083	G6PD/IGFBP5/LMNA/RGS2/PAK1/CAV3/SMAD3/P2RX4/FOXO1/MSTN/MIR25/ATP2B4/JARID2	13	6	ENSG00000116741/ENSG00000149269/ENSG00000182533/ENSG00000150907/ENSG00000138379/ENSG00000058668	7	ENSG00000160211/ENSG00000115461/ENSG00000160789/ENSG00000166949/ENSG00000135124/ENSG00000207547/ENSG00000008083
BP	GO:0030325	adrenal gland development	13|5070	19|14725	0.00260223402303077	0.0347064010181741	ENSG00000103449/ENSG00000184937/ENSG00000139352/ENSG00000050165/ENSG00000162552/ENSG00000070404/ENSG00000173404/ENSG00000137868/ENSG00000164442/ENSG00000110492/ENSG00000150347/ENSG00000134853/ENSG00000136931	SALL1/WT1/ASCL1/DKK3/WNT4/FSTL3/INSM1/STRA6/CITED2/MDK/ARID5B/PDGFRA/NR5A1	13	6	ENSG00000103449/ENSG00000184937/ENSG00000050165/ENSG00000173404/ENSG00000134853/ENSG00000136931	7	ENSG00000139352/ENSG00000162552/ENSG00000070404/ENSG00000137868/ENSG00000164442/ENSG00000110492/ENSG00000150347
BP	GO:0032332	positive regulation of chondrocyte differentiation	13|5070	19|14725	0.00260223402303077	0.0347064010181741	ENSG00000005073/ENSG00000124813/ENSG00000110693/ENSG00000134532/ENSG00000165804/ENSG00000162878/ENSG00000153162/ENSG00000166949/ENSG00000127948/ENSG00000109906/ENSG00000156466/ENSG00000134013/ENSG00000156427	HOXA11/RUNX2/SOX6/SOX5/ZNF219/PKDCC/BMP6/SMAD3/POR/ZBTB16/GDF6/LOXL2/FGF18	13	7	ENSG00000005073/ENSG00000110693/ENSG00000134532/ENSG00000162878/ENSG00000153162/ENSG00000109906/ENSG00000156466	6	ENSG00000124813/ENSG00000165804/ENSG00000166949/ENSG00000127948/ENSG00000134013/ENSG00000156427
BP	GO:0042537	benzene-containing compound metabolic process	13|5070	19|14725	0.00260223402303077	0.0347064010181741	ENSG00000115919/ENSG00000168765/ENSG00000213366/ENSG00000142973/ENSG00000134184/ENSG00000180176/ENSG00000241635/ENSG00000130649/ENSG00000134202/ENSG00000137944/ENSG00000171097/ENSG00000117009/ENSG00000109576	KYNU/GSTM4/GSTM2/CYP4B1/GSTM1/TH/UGT1A1/CYP2E1/GSTM3/KYAT3/KYAT1/KMO/AADAT	13	5	ENSG00000213366/ENSG00000130649/ENSG00000137944/ENSG00000171097/ENSG00000109576	8	ENSG00000115919/ENSG00000168765/ENSG00000142973/ENSG00000134184/ENSG00000180176/ENSG00000241635/ENSG00000134202/ENSG00000117009
BP	GO:0046457	prostanoid biosynthetic process	13|5070	19|14725	0.00260223402303077	0.0347064010181741	ENSG00000196139/ENSG00000078401/ENSG00000095303/ENSG00000168907/ENSG00000148344/ENSG00000127129/ENSG00000083535/ENSG00000124212/ENSG00000073756/ENSG00000166148/ENSG00000059377/ENSG00000148334/ENSG00000096717	AKR1C3/EDN1/PTGS1/PLA2G4F/PTGES/EDN2/PIBF1/PTGIS/PTGS2/AVPR1A/TBXAS1/PTGES2/SIRT1	13	6	ENSG00000083535/ENSG00000124212/ENSG00000073756/ENSG00000166148/ENSG00000059377/ENSG00000096717	7	ENSG00000196139/ENSG00000078401/ENSG00000095303/ENSG00000168907/ENSG00000148344/ENSG00000127129/ENSG00000148334
BP	GO:0097164	ammonium ion metabolic process	80|5070	179|14725	0.0026921398623115	0.0358233256277835	ENSG00000085662/ENSG00000137968/ENSG00000170775/ENSG00000121316/ENSG00000214530/ENSG00000079931/ENSG00000183044/ENSG00000164687/ENSG00000168350/ENSG00000151632/ENSG00000196139/ENSG00000184845/ENSG00000145335/ENSG00000087085/ENSG00000114200/ENSG00000130208/ENSG00000092969/ENSG00000168907/ENSG00000116711/ENSG00000187134/ENSG00000129353/ENSG00000110090/ENSG00000150540/ENSG00000180176/ENSG00000102230/ENSG00000123453/ENSG00000177076/ENSG00000100078/ENSG00000153234/ENSG00000141504/ENSG00000163932/ENSG00000176485/ENSG00000169896/ENSG00000142920/ENSG00000117054/ENSG00000146070/ENSG00000130164/ENSG00000133328/ENSG00000127838/ENSG00000102886/ENSG00000093010/ENSG00000164023/ENSG00000172197/ENSG00000206561/ENSG00000133321/ENSG00000127948/ENSG00000103056/ENSG00000115361/ENSG00000197208/ENSG00000115758/ENSG00000074317/ENSG00000145439/ENSG00000129167/ENSG00000165704/ENSG00000132793/ENSG00000121769/ENSG00000087253/ENSG00000130066/ENSG00000172296/ENSG00000070214/ENSG00000105499/ENSG00000158201/ENSG00000103066/ENSG00000169169/ENSG00000155368/ENSG00000168389/ENSG00000164197/ENSG00000198074/ENSG00000116771/ENSG00000073060/ENSG00000136960/ENSG00000143149/ENSG00000197375/ENSG00000184788/ENSG00000123360/ENSG00000131979/ENSG00000161217/ENSG00000185345/ENSG00000204435/ENSG00000163624	AKR1B1/SLC44A5/GPR37/PLBD1/STARD10/MOXD1/ABAT/FABP5/DEGS2/AKR1C2/AKR1C3/DRD1/SNCA/ACHE/BCHE/APOC1/TGFB2/PLA2G4F/PLA2G4A/AKR1C1/SLC44A2/CPT1A/HNMT/TH/PCYT1B/SARDH/ACER2/PLA2G3/NR4A2/SAT2/PRKCD/PLA2G16/ITGAM/AZIN2/ACADM/PLA2G7/LDLR/HRASLS2/PNKD/GDPD3/COMT/SGMS2/MBOAT1/COLQ/RARRES3/POR/SMPD3/ACADL/SLC22A4/ODC1/SNCB/CBR4/TPH1/HPRT1/LPIN3/FABP3/LPCAT2/SAT1/SPTLC3/SLC44A1/PLA2G4C/ABHD3/PLA2G15/CPT1C/DBI/MFSD2A/RNF180/AKR1B10/AGMAT/SCARB1/ENPP2/ALDH9A1/SLC22A5/SATL1/PDE1B/GCH1/PCYT1A/PRKN/CSNK2B/CDS1	80	32	ENSG00000085662/ENSG00000137968/ENSG00000079931/ENSG00000164687/ENSG00000145335/ENSG00000114200/ENSG00000130208/ENSG00000116711/ENSG00000102230/ENSG00000141504/ENSG00000142920/ENSG00000117054/ENSG00000146070/ENSG00000164023/ENSG00000206561/ENSG00000115361/ENSG00000115758/ENSG00000074317/ENSG00000145439/ENSG00000129167/ENSG00000165704/ENSG00000121769/ENSG00000087253/ENSG00000158201/ENSG00000169169/ENSG00000168389/ENSG00000136960/ENSG00000143149/ENSG00000184788/ENSG00000123360/ENSG00000185345/ENSG00000204435	48	ENSG00000170775/ENSG00000121316/ENSG00000214530/ENSG00000183044/ENSG00000168350/ENSG00000151632/ENSG00000196139/ENSG00000184845/ENSG00000087085/ENSG00000092969/ENSG00000168907/ENSG00000187134/ENSG00000129353/ENSG00000110090/ENSG00000150540/ENSG00000180176/ENSG00000123453/ENSG00000177076/ENSG00000100078/ENSG00000153234/ENSG00000163932/ENSG00000176485/ENSG00000169896/ENSG00000130164/ENSG00000133328/ENSG00000127838/ENSG00000102886/ENSG00000093010/ENSG00000172197/ENSG00000133321/ENSG00000127948/ENSG00000103056/ENSG00000197208/ENSG00000132793/ENSG00000130066/ENSG00000172296/ENSG00000070214/ENSG00000105499/ENSG00000103066/ENSG00000155368/ENSG00000164197/ENSG00000198074/ENSG00000116771/ENSG00000073060/ENSG00000197375/ENSG00000131979/ENSG00000161217/ENSG00000163624
BP	GO:0061326	renal tubule development	43|5070	87|14725	0.00272072842014541	0.0361210862172273	ENSG00000184292/ENSG00000107485/ENSG00000188064/ENSG00000147257/ENSG00000164690/ENSG00000128602/ENSG00000005073/ENSG00000125931/ENSG00000170561/ENSG00000103449/ENSG00000187498/ENSG00000128713/ENSG00000248905/ENSG00000168743/ENSG00000170577/ENSG00000138685/ENSG00000119630/ENSG00000166341/ENSG00000198914/ENSG00000005513/ENSG00000125618/ENSG00000184937/ENSG00000185920/ENSG00000162552/ENSG00000081189/ENSG00000104313/ENSG00000126562/ENSG00000130702/ENSG00000075891/ENSG00000139292/ENSG00000146021/ENSG00000163909/ENSG00000196159/ENSG00000101384/ENSG00000126778/ENSG00000148400/ENSG00000178585/ENSG00000177508/ENSG00000112715/ENSG00000128342/ENSG00000183691/ENSG00000114315/ENSG00000143867	TACSTD2/GATA3/WNT7B/GPC3/SHH/SMO/HOXA11/CITED1/IRX2/SALL1/COL4A1/HOXD11/FMN1/NPNT/SIX2/FGF2/PGF/DCHS1/POU3F3/SOX8/PAX8/WT1/PTCH1/WNT4/MEF2C/EYA1/WNK4/LAMA5/PAX2/LGR5/KLHL3/HEYL/FAT4/JAG1/SIX1/NOTCH1/CTNNBIP1/IRX3/VEGFA/LIF/NOG/HES1/OSR1	43	26	ENSG00000147257/ENSG00000128602/ENSG00000005073/ENSG00000125931/ENSG00000103449/ENSG00000187498/ENSG00000128713/ENSG00000170577/ENSG00000138685/ENSG00000119630/ENSG00000166341/ENSG00000198914/ENSG00000005513/ENSG00000184937/ENSG00000185920/ENSG00000081189/ENSG00000104313/ENSG00000126562/ENSG00000075891/ENSG00000139292/ENSG00000146021/ENSG00000163909/ENSG00000196159/ENSG00000126778/ENSG00000183691/ENSG00000143867	17	ENSG00000184292/ENSG00000107485/ENSG00000188064/ENSG00000164690/ENSG00000170561/ENSG00000248905/ENSG00000168743/ENSG00000125618/ENSG00000162552/ENSG00000130702/ENSG00000101384/ENSG00000148400/ENSG00000178585/ENSG00000177508/ENSG00000112715/ENSG00000128342/ENSG00000114315
BP	GO:0001505	regulation of neurotransmitter levels	116|5070	272|14725	0.00274498273544503	0.0363600788305532	ENSG00000181019/ENSG00000173227/ENSG00000079215/ENSG00000124493/ENSG00000142765/ENSG00000138061/ENSG00000138744/ENSG00000090339/ENSG00000079931/ENSG00000183044/ENSG00000011347/ENSG00000100505/ENSG00000078401/ENSG00000184845/ENSG00000145335/ENSG00000087085/ENSG00000110436/ENSG00000114200/ENSG00000101188/ENSG00000136826/ENSG00000148408/ENSG00000173267/ENSG00000169760/ENSG00000143858/ENSG00000081181/ENSG00000007171/ENSG00000110975/ENSG00000164850/ENSG00000108576/ENSG00000116396/ENSG00000046653/ENSG00000101298/ENSG00000007516/ENSG00000081189/ENSG00000163874/ENSG00000150540/ENSG00000160469/ENSG00000149043/ENSG00000180176/ENSG00000196517/ENSG00000123453/ENSG00000110076/ENSG00000157152/ENSG00000120885/ENSG00000178445/ENSG00000105974/ENSG00000118965/ENSG00000106688/ENSG00000142208/ENSG00000165804/ENSG00000134207/ENSG00000163661/ENSG00000188641/ENSG00000174130/ENSG00000196689/ENSG00000186472/ENSG00000077616/ENSG00000155093/ENSG00000127838/ENSG00000069667/ENSG00000137462/ENSG00000093010/ENSG00000124212/ENSG00000130707/ENSG00000176406/ENSG00000111450/ENSG00000127666/ENSG00000021645/ENSG00000166949/ENSG00000228716/ENSG00000003989/ENSG00000153904/ENSG00000106089/ENSG00000188906/ENSG00000132639/ENSG00000177380/ENSG00000206561/ENSG00000159131/ENSG00000127948/ENSG00000198929/ENSG00000185666/ENSG00000104863/ENSG00000135124/ENSG00000101180/ENSG00000105737/ENSG00000099365/ENSG00000073756/ENSG00000204176/ENSG00000129167/ENSG00000111371/ENSG00000174059/ENSG00000103528/ENSG00000102081/ENSG00000070214/ENSG00000170743/ENSG00000168993/ENSG00000135049/ENSG00000101152/ENSG00000058668/ENSG00000136750/ENSG00000139220/ENSG00000079841/ENSG00000080644/ENSG00000164197/ENSG00000157426/ENSG00000132718/ENSG00000102393/ENSG00000105649/ENSG00000132326/ENSG00000143149/ENSG00000123360/ENSG00000131979/ENSG00000213722/ENSG00000105402/ENSG00000185345/ENSG00000159082	NQO1/SYT12/SLC1A3/GRM4/SYTL1/CYP1B1/NAAA/ICAM1/MOXD1/ABAT/SYT7/TRIM9/EDN1/DRD1/SNCA/ACHE/SLC1A2/BCHE/NTSR1/KLF4/CACNA1B/SNCG/NLGN1/SYT2/ARG2/NOS2/SYT10/GPER1/SLC6A4/KCNC4/GPM6B/SNPH/BAIAP3/MEF2C/ZC3H12A/HNMT/BRSK1/SYT8/TH/SLC6A9/SARDH/NRXN2/SYN2/CLU/GLDC/CAV1/WDR35/SLC1A1/AKT1/ZNF219/SYT6/PTX3/DPYD/TLR6/TRPV1/PCLO/NAALAD2/PTPRN2/PNKD/RORA/TLR2/COMT/PTGIS/ASS1/RIMS2/STX2/TICAM1/NRXN3/SMAD3/DHFR/SLC7A2/DDAH1/STX1A/LRRK2/SNAP25/PPFIA3/COLQ/GART/POR/NOS1AP/SYN3/LIN7B/P2RX4/HRH3/GRIK5/STX1B/PTGS2/SYT15/TPH1/SLC38A1/CD34/SYT17/FMR1/SLC44A1/SYT9/CPLX1/AGTPBP1/DNAJC5/ATP2B4/GAD2/PPFIA2/RIMS1/CHRNA3/RNF180/AASDH/SYT11/GLA/RAB3A/PER2/ALDH9A1/PDE1B/GCH1/DDAH2/NAPA/PRKN/SYNJ1	116	60	ENSG00000079215/ENSG00000079931/ENSG00000100505/ENSG00000145335/ENSG00000114200/ENSG00000148408/ENSG00000169760/ENSG00000143858/ENSG00000081181/ENSG00000007171/ENSG00000108576/ENSG00000116396/ENSG00000046653/ENSG00000101298/ENSG00000081189/ENSG00000160469/ENSG00000110076/ENSG00000157152/ENSG00000178445/ENSG00000118965/ENSG00000106688/ENSG00000134207/ENSG00000163661/ENSG00000174130/ENSG00000196689/ENSG00000186472/ENSG00000077616/ENSG00000069667/ENSG00000124212/ENSG00000176406/ENSG00000111450/ENSG00000021645/ENSG00000228716/ENSG00000153904/ENSG00000188906/ENSG00000206561/ENSG00000159131/ENSG00000185666/ENSG00000105737/ENSG00000073756/ENSG00000204176/ENSG00000129167/ENSG00000174059/ENSG00000103528/ENSG00000102081/ENSG00000170743/ENSG00000135049/ENSG00000058668/ENSG00000136750/ENSG00000139220/ENSG00000079841/ENSG00000080644/ENSG00000157426/ENSG00000132718/ENSG00000102393/ENSG00000143149/ENSG00000123360/ENSG00000213722/ENSG00000185345/ENSG00000159082	56	ENSG00000181019/ENSG00000173227/ENSG00000124493/ENSG00000142765/ENSG00000138061/ENSG00000138744/ENSG00000090339/ENSG00000183044/ENSG00000011347/ENSG00000078401/ENSG00000184845/ENSG00000087085/ENSG00000110436/ENSG00000101188/ENSG00000136826/ENSG00000173267/ENSG00000110975/ENSG00000164850/ENSG00000007516/ENSG00000163874/ENSG00000150540/ENSG00000149043/ENSG00000180176/ENSG00000196517/ENSG00000123453/ENSG00000120885/ENSG00000105974/ENSG00000142208/ENSG00000165804/ENSG00000188641/ENSG00000155093/ENSG00000127838/ENSG00000137462/ENSG00000093010/ENSG00000130707/ENSG00000127666/ENSG00000166949/ENSG00000003989/ENSG00000106089/ENSG00000132639/ENSG00000177380/ENSG00000127948/ENSG00000198929/ENSG00000104863/ENSG00000135124/ENSG00000101180/ENSG00000099365/ENSG00000111371/ENSG00000070214/ENSG00000168993/ENSG00000101152/ENSG00000164197/ENSG00000105649/ENSG00000132326/ENSG00000131979/ENSG00000105402
BP	GO:0007368	determination of left/right symmetry	52|5070	109|14725	0.002783025455301	0.0367802114149439	ENSG00000152661/ENSG00000162738/ENSG00000164690/ENSG00000184058/ENSG00000121068/ENSG00000128602/ENSG00000146122/ENSG00000114251/ENSG00000183072/ENSG00000122870/ENSG00000103241/ENSG00000099139/ENSG00000113196/ENSG00000164107/ENSG00000169126/ENSG00000138136/ENSG00000081189/ENSG00000164093/ENSG00000146350/ENSG00000187240/ENSG00000138686/ENSG00000164532/ENSG00000039139/ENSG00000109705/ENSG00000113966/ENSG00000103494/ENSG00000203877/ENSG00000110195/ENSG00000139445/ENSG00000166949/ENSG00000125850/ENSG00000164442/ENSG00000141013/ENSG00000103034/ENSG00000156925/ENSG00000166823/ENSG00000148400/ENSG00000159792/ENSG00000131437/ENSG00000100280/ENSG00000138036/ENSG00000176225/ENSG00000114739/ENSG00000105877/ENSG00000164458/ENSG00000158683/ENSG00000154342/ENSG00000198003/ENSG00000101752/ENSG00000284862/ENSG00000154309/ENSG00000135111	GJA1/VANGL2/SHH/TBX1/TBX2/SMO/DAAM2/WNT5A/NKX2-5/BICC1/FOXF1/PCSK5/HAND1/HAND2/ARMC4/LBX1/MEF2C/PITX2/TBC1D32/DYNC2H1/BBS7/TBX20/DNAH5/NKX3-2/ARL6/RPGRIP1L/RIPPLY2/FOLR1/FOXN4/SMAD3/OVOL2/CITED2/GAS8/NDRG4/ZIC3/MESP1/NOTCH1/PSKH1/KIF3A/AP1B1/DYNC2LI1/RTTN/ACVR2B/DNAH11/TBXT/PKD1L1/WNT3A/CCDC151/MIB1/CCDC39/DISP1/TBX3	52	39	ENSG00000152661/ENSG00000162738/ENSG00000184058/ENSG00000128602/ENSG00000146122/ENSG00000114251/ENSG00000183072/ENSG00000122870/ENSG00000103241/ENSG00000099139/ENSG00000113196/ENSG00000164107/ENSG00000169126/ENSG00000138136/ENSG00000081189/ENSG00000164093/ENSG00000146350/ENSG00000187240/ENSG00000138686/ENSG00000164532/ENSG00000109705/ENSG00000113966/ENSG00000103494/ENSG00000203877/ENSG00000139445/ENSG00000156925/ENSG00000131437/ENSG00000138036/ENSG00000176225/ENSG00000114739/ENSG00000105877/ENSG00000164458/ENSG00000158683/ENSG00000154342/ENSG00000198003/ENSG00000101752/ENSG00000284862/ENSG00000154309/ENSG00000135111	13	ENSG00000164690/ENSG00000121068/ENSG00000039139/ENSG00000110195/ENSG00000166949/ENSG00000125850/ENSG00000164442/ENSG00000141013/ENSG00000103034/ENSG00000166823/ENSG00000148400/ENSG00000159792/ENSG00000100280
BP	GO:0001704	formation of primary germ layer	54|5070	114|14725	0.00283437631168908	0.0373233149473136	ENSG00000107984/ENSG00000149948/ENSG00000134871/ENSG00000132470/ENSG00000116729/ENSG00000196878/ENSG00000005073/ENSG00000091136/ENSG00000114251/ENSG00000158050/ENSG00000005884/ENSG00000138795/ENSG00000115232/ENSG00000120875/ENSG00000170577/ENSG00000136826/ENSG00000103241/ENSG00000260428/ENSG00000054598/ENSG00000101144/ENSG00000168874/ENSG00000135374/ENSG00000113196/ENSG00000204262/ENSG00000111799/ENSG00000104313/ENSG00000077943/ENSG00000075891/ENSG00000087245/ENSG00000102996/ENSG00000162367/ENSG00000115109/ENSG00000164532/ENSG00000100985/ENSG00000115414/ENSG00000082781/ENSG00000166949/ENSG00000142156/ENSG00000198730/ENSG00000166477/ENSG00000090539/ENSG00000176692/ENSG00000166823/ENSG00000204531/ENSG00000183691/ENSG00000161638/ENSG00000053747/ENSG00000122641/ENSG00000131558/ENSG00000164458/ENSG00000171056/ENSG00000124216/ENSG00000154342/ENSG00000144810	DKK1/HMGA2/COL4A2/ITGB4/WLS/LAMB3/HOXA11/LAMB1/WNT5A/DUSP2/ITGA3/LEF1/ITGA4/DUSP4/SIX2/KLF4/FOXF1/SCX/FOXC1/BMP7/ATOH8/ELF5/HAND1/COL5A2/COL12A1/EYA1/ITGA8/PAX2/MMP2/MMP15/TAL1/EPB41L5/TBX20/MMP9/FN1/ITGB5/SMAD3/COL6A1/CTR9/LEO1/CHRD/FOXC2/MESP1/POU5F1/NOG/ITGA5/LAMA3/INHBA/EXOC4/TBXT/SOX7/SNAI1/WNT3A/COL8A1	54	30	ENSG00000149948/ENSG00000134871/ENSG00000116729/ENSG00000005073/ENSG00000091136/ENSG00000114251/ENSG00000138795/ENSG00000115232/ENSG00000170577/ENSG00000103241/ENSG00000054598/ENSG00000113196/ENSG00000204262/ENSG00000104313/ENSG00000077943/ENSG00000075891/ENSG00000087245/ENSG00000162367/ENSG00000164532/ENSG00000142156/ENSG00000198730/ENSG00000176692/ENSG00000204531/ENSG00000183691/ENSG00000161638/ENSG00000053747/ENSG00000164458/ENSG00000171056/ENSG00000154342/ENSG00000144810	24	ENSG00000107984/ENSG00000132470/ENSG00000196878/ENSG00000158050/ENSG00000005884/ENSG00000120875/ENSG00000136826/ENSG00000260428/ENSG00000101144/ENSG00000168874/ENSG00000135374/ENSG00000111799/ENSG00000102996/ENSG00000115109/ENSG00000100985/ENSG00000115414/ENSG00000082781/ENSG00000166949/ENSG00000166477/ENSG00000090539/ENSG00000166823/ENSG00000122641/ENSG00000131558/ENSG00000124216
BP	GO:0051146	striated muscle cell differentiation	104|5070	241|14725	0.00283695704328677	0.0373233149473136	ENSG00000171345/ENSG00000170421/ENSG00000138119/ENSG00000107984/ENSG00000130513/ENSG00000154277/ENSG00000233276/ENSG00000170558/ENSG00000128591/ENSG00000164690/ENSG00000184058/ENSG00000128602/ENSG00000162909/ENSG00000112276/ENSG00000183072/ENSG00000160211/ENSG00000077092/ENSG00000101096/ENSG00000138795/ENSG00000078401/ENSG00000100219/ENSG00000162614/ENSG00000196557/ENSG00000183023/ENSG00000135298/ENSG00000115884/ENSG00000131759/ENSG00000184937/ENSG00000077522/ENSG00000110693/ENSG00000117707/ENSG00000186350/ENSG00000187848/ENSG00000198947/ENSG00000109063/ENSG00000112183/ENSG00000078114/ENSG00000115461/ENSG00000081189/ENSG00000154639/ENSG00000164093/ENSG00000160789/ENSG00000090020/ENSG00000164976/ENSG00000168779/ENSG00000136830/ENSG00000133026/ENSG00000155657/ENSG00000036448/ENSG00000154556/ENSG00000239474/ENSG00000149269/ENSG00000064309/ENSG00000142208/ENSG00000138814/ENSG00000187957/ENSG00000140416/ENSG00000163132/ENSG00000117054/ENSG00000105388/ENSG00000100345/ENSG00000048052/ENSG00000071127/ENSG00000003137/ENSG00000136999/ENSG00000182533/ENSG00000160539/ENSG00000143632/ENSG00000142178/ENSG00000163431/ENSG00000127578/ENSG00000134853/ENSG00000165410/ENSG00000166823/ENSG00000148400/ENSG00000166148/ENSG00000110047/ENSG00000132819/ENSG00000129152/ENSG00000104936/ENSG00000112715/ENSG00000123562/ENSG00000104177/ENSG00000153187/ENSG00000138594/ENSG00000169884/ENSG00000134775/ENSG00000113721/ENSG00000198563/ENSG00000134243/ENSG00000165887/ENSG00000007402/ENSG00000049883/ENSG00000125266/ENSG00000181790/ENSG00000154342/ENSG00000105971/ENSG00000151320/ENSG00000119608/ENSG00000163069/ENSG00000124006/ENSG00000024422/ENSG00000161270/ENSG00000135111	KRT19/KRT8/MYOF/DKK1/GDF15/UCHL1/GPX1/CDH2/FLNC/SHH/TBX1/SMO/CAPN2/BVES/NKX2-5/G6PD/RARB/NFATC2/LEF1/EDN1/XBP1/NEXN/CACNA1H/SLC8A1/ADGRB3/SDC1/RARA/WT1/ACTN2/SOX6/PROX1/RXRA/P2RX2/DMD/MYH3/RBM24/NEBL/IGFBP5/MEF2C/CXADR/PITX2/LMNA/SLC9A1/MYORG/SHOX2/FAM129B/MYH10/TTN/MYOM2/SORBS2/KLHL41/PAK1/CDON/AKT1/PPP3CA/DNER/TPM1/MSX1/ACADM/CEACAM5/MYH9/HDAC9/WDR1/CYP26B1/NOV/CAV3/PLPP7/ACTA1/SIK1/LMOD1/WFIKKN1/PDGFRA/CFL2/MESP1/NOTCH1/AVPR1A/EHD1/RBM38/MYOD1/DMPK/VEGFA/MORF4L2/MYEF2/HNRNPU/TMOD3/WNT10B/FHOD3/PDGFRB/DDX39B/SORT1/ANKRD2/CACNA2D2/PTCD2/EFNB2/ADGRB1/WNT3A/CAV2/AKAP6/PROX2/SGCB/OBSL1/EHD2/NPHS1/TBX3	104	56	ENSG00000154277/ENSG00000233276/ENSG00000170558/ENSG00000128591/ENSG00000184058/ENSG00000128602/ENSG00000162909/ENSG00000112276/ENSG00000183072/ENSG00000077092/ENSG00000138795/ENSG00000162614/ENSG00000183023/ENSG00000135298/ENSG00000184937/ENSG00000077522/ENSG00000110693/ENSG00000117707/ENSG00000198947/ENSG00000109063/ENSG00000081189/ENSG00000154639/ENSG00000164093/ENSG00000168779/ENSG00000133026/ENSG00000155657/ENSG00000036448/ENSG00000154556/ENSG00000239474/ENSG00000149269/ENSG00000064309/ENSG00000163132/ENSG00000117054/ENSG00000048052/ENSG00000003137/ENSG00000182533/ENSG00000160539/ENSG00000143632/ENSG00000163431/ENSG00000134853/ENSG00000165410/ENSG00000166148/ENSG00000129152/ENSG00000123562/ENSG00000153187/ENSG00000169884/ENSG00000134775/ENSG00000113721/ENSG00000198563/ENSG00000007402/ENSG00000049883/ENSG00000154342/ENSG00000151320/ENSG00000119608/ENSG00000163069/ENSG00000135111	48	ENSG00000171345/ENSG00000170421/ENSG00000138119/ENSG00000107984/ENSG00000130513/ENSG00000164690/ENSG00000160211/ENSG00000101096/ENSG00000078401/ENSG00000100219/ENSG00000196557/ENSG00000115884/ENSG00000131759/ENSG00000186350/ENSG00000187848/ENSG00000112183/ENSG00000078114/ENSG00000115461/ENSG00000160789/ENSG00000090020/ENSG00000164976/ENSG00000136830/ENSG00000142208/ENSG00000138814/ENSG00000187957/ENSG00000140416/ENSG00000105388/ENSG00000100345/ENSG00000071127/ENSG00000136999/ENSG00000142178/ENSG00000127578/ENSG00000166823/ENSG00000148400/ENSG00000110047/ENSG00000132819/ENSG00000104936/ENSG00000112715/ENSG00000104177/ENSG00000138594/ENSG00000134243/ENSG00000165887/ENSG00000125266/ENSG00000181790/ENSG00000105971/ENSG00000124006/ENSG00000024422/ENSG00000161270
BP	GO:0060840	artery development	40|5070	80|14725	0.00288599454888248	0.0378827501168209	ENSG00000164683/ENSG00000164690/ENSG00000184058/ENSG00000121068/ENSG00000168542/ENSG00000105991/ENSG00000092969/ENSG00000099250/ENSG00000103241/ENSG00000054598/ENSG00000117707/ENSG00000164107/ENSG00000129038/ENSG00000104313/ENSG00000133026/ENSG00000113083/ENSG00000004399/ENSG00000117020/ENSG00000108175/ENSG00000116132/ENSG00000074181/ENSG00000137868/ENSG00000110195/ENSG00000101384/ENSG00000164442/ENSG00000126778/ENSG00000176692/ENSG00000148400/ENSG00000112715/ENSG00000114739/ENSG00000183691/ENSG00000114315/ENSG00000103148/ENSG00000128917/ENSG00000113721/ENSG00000137834/ENSG00000065534/ENSG00000125266/ENSG00000101665/ENSG00000189079	HEY1/SHH/TBX1/TBX2/COL3A1/HOXA1/TGFB2/NRP1/FOXF1/FOXC1/PROX1/HAND2/LOXL1/EYA1/MYH10/LOX/PLXND1/AKT3/ZMIZ1/PRRX1/NOTCH3/STRA6/FOLR1/JAG1/CITED2/SIX1/FOXC2/NOTCH1/VEGFA/ACVR2B/NOG/HES1/NPRL3/DLL4/PDGFRB/SMAD6/MYLK/EFNB2/SMAD7/ARID2	40	18	ENSG00000164683/ENSG00000184058/ENSG00000105991/ENSG00000103241/ENSG00000054598/ENSG00000117707/ENSG00000164107/ENSG00000104313/ENSG00000133026/ENSG00000113083/ENSG00000117020/ENSG00000116132/ENSG00000126778/ENSG00000176692/ENSG00000114739/ENSG00000183691/ENSG00000113721/ENSG00000065534	22	ENSG00000164690/ENSG00000121068/ENSG00000168542/ENSG00000092969/ENSG00000099250/ENSG00000129038/ENSG00000004399/ENSG00000108175/ENSG00000074181/ENSG00000137868/ENSG00000110195/ENSG00000101384/ENSG00000164442/ENSG00000148400/ENSG00000112715/ENSG00000114315/ENSG00000103148/ENSG00000128917/ENSG00000137834/ENSG00000125266/ENSG00000101665/ENSG00000189079
BP	GO:0043087	regulation of GTPase activity	179|5070	439|14725	0.00289480403305606	0.0379128050725699	ENSG00000155066/ENSG00000124126/ENSG00000158055/ENSG00000126016/ENSG00000145703/ENSG00000198753/ENSG00000141376/ENSG00000073350/ENSG00000138835/ENSG00000090339/ENSG00000128805/ENSG00000112276/ENSG00000127084/ENSG00000114251/ENSG00000181104/ENSG00000130762/ENSG00000164050/ENSG00000142632/ENSG00000087258/ENSG00000111490/ENSG00000008323/ENSG00000121690/ENSG00000129675/ENSG00000188157/ENSG00000099250/ENSG00000135298/ENSG00000145147/ENSG00000046889/ENSG00000138640/ENSG00000146904/ENSG00000095383/ENSG00000196155/ENSG00000143333/ENSG00000196576/ENSG00000162552/ENSG00000145087/ENSG00000145242/ENSG00000113916/ENSG00000089820/ENSG00000135905/ENSG00000143248/ENSG00000111344/ENSG00000110675/ENSG00000050327/ENSG00000182732/ENSG00000116741/ENSG00000205517/ENSG00000120318/ENSG00000109436/ENSG00000182580/ENSG00000104332/ENSG00000101017/ENSG00000107099/ENSG00000136111/ENSG00000105137/ENSG00000031081/ENSG00000088756/ENSG00000147251/ENSG00000076864/ENSG00000074964/ENSG00000163171/ENSG00000170989/ENSG00000004399/ENSG00000069966/ENSG00000182901/ENSG00000185532/ENSG00000126353/ENSG00000204172/ENSG00000128512/ENSG00000145819/ENSG00000178038/ENSG00000196935/ENSG00000024526/ENSG00000007255/ENSG00000198855/ENSG00000108691/ENSG00000183111/ENSG00000117152/ENSG00000177548/ENSG00000087460/ENSG00000158769/ENSG00000155093/ENSG00000182175/ENSG00000185989/ENSG00000102962/ENSG00000076344/ENSG00000160293/ENSG00000142627/ENSG00000146426/ENSG00000135439/ENSG00000147509/ENSG00000188906/ENSG00000133138/ENSG00000159842/ENSG00000116641/ENSG00000143184/ENSG00000136158/ENSG00000248405/ENSG00000131584/ENSG00000175220/ENSG00000104946/ENSG00000132613/ENSG00000065150/ENSG00000151693/ENSG00000130147/ENSG00000099992/ENSG00000115009/ENSG00000134516/ENSG00000197622/ENSG00000147799/ENSG00000198826/ENSG00000160007/ENSG00000106069/ENSG00000006606/ENSG00000091409/ENSG00000067208/ENSG00000108370/ENSG00000102218/ENSG00000105738/ENSG00000102302/ENSG00000241484/ENSG00000168421/ENSG00000204084/ENSG00000172575/ENSG00000148053/ENSG00000147256/ENSG00000091844/ENSG00000197747/ENSG00000137486/ENSG00000130396/ENSG00000174791/ENSG00000040608/ENSG00000124143/ENSG00000103148/ENSG00000198400/ENSG00000188419/ENSG00000169220/ENSG00000111432/ENSG00000136848/ENSG00000105963/ENSG00000179387/ENSG00000136040/ENSG00000111348/ENSG00000089639/ENSG00000131374/ENSG00000183323/ENSG00000174775/ENSG00000139132/ENSG00000114993/ENSG00000058335/ENSG00000134215/ENSG00000105221/ENSG00000171700/ENSG00000079482/ENSG00000061938/ENSG00000119522/ENSG00000160208/ENSG00000141258/ENSG00000071205/novel.683/ENSG00000101199/ENSG00000106351/ENSG00000105971/ENSG00000133121/ENSG00000076928/ENSG00000150760/ENSG00000111785/ENSG00000161202/ENSG00000213445/ENSG00000008086/ENSG00000075399/ENSG00000236699/ENSG00000029725/ENSG00000141736/ENSG00000141968/ENSG00000177606/ENSG00000159314/ENSG00000140538/ENSG00000133706	PROM2/PREX1/GRHL3/AMOT/IQGAP2/PLXNB3/BCAS3/LLGL2/RGS3/ICAM1/ARHGAP22/BVES/FGD3/WNT5A/F2R/ARHGEF16/PLXNB1/ARHGEF19/GNAO1/TBC1D30/PLEKHG6/DEPDC7/ARHGEF6/AGRN/NRP1/ADGRB3/SLIT2/PREX2/FAM13A/EPHA1/TBC1D2/PLEKHG4/RGS16/PLXNB2/WNT4/STXBP5L/EPHA5/BCL6/ARHGAP4/DOCK10/RGS5/RASAL1/ELMOD1/ARHGEF5/RGS6/RGS2/RGL3/ARAP3/TBC1D9/EPHB3/SFRP1/CD40/DOCK8/TBC1D4/SYDE1/ARHGAP31/ARHGAP28/DOCK11/RAP1GAP/ARHGEF10L/CDC42EP3/S1PR1/PLXND1/GNB5/RGS7/PRKG1/CCR7/AGAP9/DOCK4/ARHGAP26/ALS2CL/SRGAP1/DEPDC1/TRAPPC6A/FICD/CCL2/ARHGEF37/RGS4/RABEP2/GNAS/F11R/PTPRN2/RGMA/RASA3/CCL22/RGS11/VAV2/EPHA2/TIAM2/AGAP2/RGS20/LRRK2/TBC1D8B/ABR/DOCK7/XCL1/SPRY2/PRR5-ARHGAP8/ACAP3/ARHGAP1/TBC1D17/MTSS1L/IPO5/ASAP2/SH3BP4/TBC1D10A/CCL20/DOCK2/CDC42SE1/ARHGAP39/ARHGAP11A/ARHGAP35/CHN2/CCL26/ITGA6/EVI5/RGS9/RP2/SIPA1L3/FGD1/ARHGAP8/RHOH/INPP5B/RASGRP1/NTRK2/ARHGAP36/RGS17/S100A10/ARRB1/AFDN/RIN1/RTN4R/ARHGAP40/NPRL3/NTRK1/CHM/RGS14/FZD10/DAB2IP/ADAP1/ELMOD2/PLXNC1/ARHGDIB/GMIP/TBC1D5/CCDC125/HRAS/FGD4/RTKN/RASGRF1/VAV3/AKT2/RGS19/OPHN1/TNK2/DENND1A/RRP1B/SGSM2/ARHGAP10/-/ARFGAP1/AGFG2/CAV2/STARD13/ARHGEF1/DOCK1/RIC8B/DVL3/SIPA1/CDKL5/VPS9D1/ARHGEF38/RABEP1/ERBB2/VAV1/JUN/ARHGAP27/NTRK3/LARS	179	73	ENSG00000126016/ENSG00000145703/ENSG00000128805/ENSG00000112276/ENSG00000114251/ENSG00000181104/ENSG00000087258/ENSG00000121690/ENSG00000129675/ENSG00000135298/ENSG00000145147/ENSG00000046889/ENSG00000138640/ENSG00000196155/ENSG00000145087/ENSG00000145242/ENSG00000143248/ENSG00000110675/ENSG00000116741/ENSG00000120318/ENSG00000104332/ENSG00000101017/ENSG00000136111/ENSG00000105137/ENSG00000031081/ENSG00000088756/ENSG00000147251/ENSG00000163171/ENSG00000170989/ENSG00000182901/ENSG00000185532/ENSG00000204172/ENSG00000128512/ENSG00000145819/ENSG00000024526/ENSG00000117152/ENSG00000182175/ENSG00000146426/ENSG00000147509/ENSG00000188906/ENSG00000133138/ENSG00000116641/ENSG00000143184/ENSG00000136158/ENSG00000065150/ENSG00000198826/ENSG00000106069/ENSG00000091409/ENSG00000067208/ENSG00000108370/ENSG00000102218/ENSG00000102302/ENSG00000204084/ENSG00000148053/ENSG00000091844/ENSG00000130396/ENSG00000124143/ENSG00000198400/ENSG00000188419/ENSG00000169220/ENSG00000111432/ENSG00000179387/ENSG00000136040/ENSG00000183323/ENSG00000114993/ENSG00000058335/ENSG00000160208/ENSG00000150760/ENSG00000111785/ENSG00000213445/ENSG00000029725/ENSG00000177606/ENSG00000133706	106	ENSG00000155066/ENSG00000124126/ENSG00000158055/ENSG00000198753/ENSG00000141376/ENSG00000073350/ENSG00000138835/ENSG00000090339/ENSG00000127084/ENSG00000130762/ENSG00000164050/ENSG00000142632/ENSG00000111490/ENSG00000008323/ENSG00000188157/ENSG00000099250/ENSG00000146904/ENSG00000095383/ENSG00000143333/ENSG00000196576/ENSG00000162552/ENSG00000113916/ENSG00000089820/ENSG00000135905/ENSG00000111344/ENSG00000050327/ENSG00000182732/ENSG00000205517/ENSG00000109436/ENSG00000182580/ENSG00000107099/ENSG00000076864/ENSG00000074964/ENSG00000004399/ENSG00000069966/ENSG00000126353/ENSG00000178038/ENSG00000196935/ENSG00000007255/ENSG00000198855/ENSG00000108691/ENSG00000183111/ENSG00000177548/ENSG00000087460/ENSG00000158769/ENSG00000155093/ENSG00000185989/ENSG00000102962/ENSG00000076344/ENSG00000160293/ENSG00000142627/ENSG00000135439/ENSG00000159842/ENSG00000248405/ENSG00000131584/ENSG00000175220/ENSG00000104946/ENSG00000132613/ENSG00000151693/ENSG00000130147/ENSG00000099992/ENSG00000115009/ENSG00000134516/ENSG00000197622/ENSG00000147799/ENSG00000160007/ENSG00000006606/ENSG00000105738/ENSG00000241484/ENSG00000168421/ENSG00000172575/ENSG00000147256/ENSG00000197747/ENSG00000137486/ENSG00000174791/ENSG00000040608/ENSG00000103148/ENSG00000136848/ENSG00000105963/ENSG00000111348/ENSG00000089639/ENSG00000131374/ENSG00000174775/ENSG00000139132/ENSG00000134215/ENSG00000105221/ENSG00000171700/ENSG00000079482/ENSG00000061938/ENSG00000119522/ENSG00000141258/ENSG00000071205/novel.683/ENSG00000101199/ENSG00000106351/ENSG00000105971/ENSG00000133121/ENSG00000076928/ENSG00000161202/ENSG00000008086/ENSG00000075399/ENSG00000236699/ENSG00000141736/ENSG00000141968/ENSG00000159314/ENSG00000140538
BP	GO:0014902	myotube differentiation	47|5070	97|14725	0.00295212223706075	0.0384901139204221	ENSG00000138119/ENSG00000130513/ENSG00000233276/ENSG00000164690/ENSG00000184058/ENSG00000128602/ENSG00000162909/ENSG00000183072/ENSG00000101096/ENSG00000100219/ENSG00000196557/ENSG00000135298/ENSG00000187848/ENSG00000198947/ENSG00000112183/ENSG00000081189/ENSG00000164093/ENSG00000164976/ENSG00000168779/ENSG00000136830/ENSG00000239474/ENSG00000064309/ENSG00000138814/ENSG00000187957/ENSG00000105388/ENSG00000100345/ENSG00000048052/ENSG00000003137/ENSG00000136999/ENSG00000182533/ENSG00000160539/ENSG00000143632/ENSG00000142178/ENSG00000148400/ENSG00000166148/ENSG00000110047/ENSG00000132819/ENSG00000129152/ENSG00000104936/ENSG00000104177/ENSG00000169884/ENSG00000134243/ENSG00000165887/ENSG00000181790/ENSG00000105971/ENSG00000024422/ENSG00000161270	MYOF/GDF15/GPX1/SHH/TBX1/SMO/CAPN2/NKX2-5/NFATC2/XBP1/CACNA1H/ADGRB3/P2RX2/DMD/RBM24/MEF2C/PITX2/MYORG/SHOX2/FAM129B/KLHL41/CDON/PPP3CA/DNER/CEACAM5/MYH9/HDAC9/CYP26B1/NOV/CAV3/PLPP7/ACTA1/SIK1/NOTCH1/AVPR1A/EHD1/RBM38/MYOD1/DMPK/MYEF2/WNT10B/SORT1/ANKRD2/ADGRB1/CAV2/EHD2/NPHS1	47	20	ENSG00000233276/ENSG00000184058/ENSG00000128602/ENSG00000162909/ENSG00000183072/ENSG00000135298/ENSG00000198947/ENSG00000081189/ENSG00000164093/ENSG00000168779/ENSG00000239474/ENSG00000064309/ENSG00000048052/ENSG00000003137/ENSG00000182533/ENSG00000160539/ENSG00000143632/ENSG00000166148/ENSG00000129152/ENSG00000169884	27	ENSG00000138119/ENSG00000130513/ENSG00000164690/ENSG00000101096/ENSG00000100219/ENSG00000196557/ENSG00000187848/ENSG00000112183/ENSG00000164976/ENSG00000136830/ENSG00000138814/ENSG00000187957/ENSG00000105388/ENSG00000100345/ENSG00000136999/ENSG00000142178/ENSG00000148400/ENSG00000110047/ENSG00000132819/ENSG00000104936/ENSG00000104177/ENSG00000134243/ENSG00000165887/ENSG00000181790/ENSG00000105971/ENSG00000024422/ENSG00000161270
BP	GO:0043535	regulation of blood vessel endothelial cell migration	47|5070	97|14725	0.00295212223706075	0.0384901139204221	ENSG00000137801/ENSG00000100311/ENSG00000145632/ENSG00000169242/ENSG00000106211/ENSG00000205542/ENSG00000173801/ENSG00000136826/ENSG00000099250/ENSG00000138685/ENSG00000081189/ENSG00000101017/ENSG00000126561/ENSG00000134954/ENSG00000165757/ENSG00000117020/ENSG00000142208/ENSG00000112333/ENSG00000154188/ENSG00000184304/ENSG00000207870/ENSG00000048052/ENSG00000185043/ENSG00000142627/ENSG00000100292/ENSG00000176692/ENSG00000135124/ENSG00000073756/ENSG00000148400/ENSG00000112715/ENSG00000124181/ENSG00000156427/ENSG00000207607/ENSG00000071246/ENSG00000137509/ENSG00000128917/ENSG00000105287/ENSG00000207744/ENSG00000154229/ENSG00000166025/ENSG00000133121/ENSG00000102760/ENSG00000061273/ENSG00000210741/ENSG00000096717/ENSG00000150630/ENSG00000204435	THBS1/PDGFB/PLK2/EFNA1/HSPB1/TMSB4X/JUP/KLF4/NRP1/FGF2/MEF2C/CD40/STAT5A/ETS1/JCAD/AKT3/AKT1/NR2E1/ANGPT1/PRKD1/MIR221/HDAC9/CIB1/EPHA2/HMOX1/FOXC2/P2RX4/PTGS2/NOTCH1/VEGFA/PLCG1/FGF18/MIR200A/VASH1/PRCP/DLL4/PRKD2/MIR10B/PRKCA/AMOTL1/STARD13/RGCC/HDAC7/MIR196A1/SIRT1/VEGFC/CSNK2B	47	23	ENSG00000138685/ENSG00000081189/ENSG00000101017/ENSG00000134954/ENSG00000165757/ENSG00000117020/ENSG00000112333/ENSG00000154188/ENSG00000184304/ENSG00000207870/ENSG00000048052/ENSG00000100292/ENSG00000176692/ENSG00000073756/ENSG00000071246/ENSG00000137509/ENSG00000207744/ENSG00000154229/ENSG00000166025/ENSG00000102760/ENSG00000210741/ENSG00000096717/ENSG00000204435	24	ENSG00000137801/ENSG00000100311/ENSG00000145632/ENSG00000169242/ENSG00000106211/ENSG00000205542/ENSG00000173801/ENSG00000136826/ENSG00000099250/ENSG00000126561/ENSG00000142208/ENSG00000185043/ENSG00000142627/ENSG00000135124/ENSG00000148400/ENSG00000112715/ENSG00000124181/ENSG00000156427/ENSG00000207607/ENSG00000128917/ENSG00000105287/ENSG00000133121/ENSG00000061273/ENSG00000150630
BP	GO:0048675	axon extension	49|5070	102|14725	0.00303979522403445	0.0394840206182678	ENSG00000198910/ENSG00000006327/ENSG00000198753/ENSG00000107562/ENSG00000001617/ENSG00000114251/ENSG00000171587/ENSG00000164050/ENSG00000131711/ENSG00000163623/ENSG00000099250/ENSG00000145147/ENSG00000158321/ENSG00000112902/ENSG00000198689/ENSG00000105695/ENSG00000089820/ENSG00000091129/ENSG00000075213/ENSG00000130558/ENSG00000083290/ENSG00000118257/ENSG00000143032/ENSG00000010319/ENSG00000149269/ENSG00000187122/ENSG00000196338/ENSG00000076356/ENSG00000115414/ENSG00000184347/ENSG00000130827/ENSG00000172037/ENSG00000085733/ENSG00000177169/ENSG00000082684/ENSG00000221866/ENSG00000147894/ENSG00000127870/ENSG00000112715/ENSG00000018189/ENSG00000040608/ENSG00000106683/ENSG00000273749/ENSG00000035403/ENSG00000114999/ENSG00000154342/ENSG00000008086/ENSG00000124486/ENSG00000140538	L1CAM/TNFRSF12A/PLXNB3/CXCL12/SEMA3F/WNT5A/DSCAM/PLXNB1/MAP1B/NKX6-1/NRP1/SLIT2/AUTS2/SEMA5A/SLC9A6/MAG/ARHGAP4/NRCAM/SEMA3A/OLFM1/ULK2/NRP2/BARHL2/SEMA3G/PAK1/SLIT1/NLGN3/PLXNA2/FN1/SLIT3/PLXNA3/LAMB2/CTTN/ULK1/SEMA5B/PLXNA4/C9orf72/RNF6/VEGFA/RUFY3/RTN4R/LIMK1/CYFIP1/VCL/TTL/WNT3A/CDKL5/USP9X/NTRK3	49	20	ENSG00000114251/ENSG00000131711/ENSG00000163623/ENSG00000145147/ENSG00000158321/ENSG00000198689/ENSG00000075213/ENSG00000118257/ENSG00000143032/ENSG00000010319/ENSG00000149269/ENSG00000196338/ENSG00000076356/ENSG00000184347/ENSG00000147894/ENSG00000018189/ENSG00000035403/ENSG00000114999/ENSG00000154342/ENSG00000124486	29	ENSG00000198910/ENSG00000006327/ENSG00000198753/ENSG00000107562/ENSG00000001617/ENSG00000171587/ENSG00000164050/ENSG00000099250/ENSG00000112902/ENSG00000105695/ENSG00000089820/ENSG00000091129/ENSG00000130558/ENSG00000083290/ENSG00000187122/ENSG00000115414/ENSG00000130827/ENSG00000172037/ENSG00000085733/ENSG00000177169/ENSG00000082684/ENSG00000221866/ENSG00000127870/ENSG00000112715/ENSG00000040608/ENSG00000106683/ENSG00000273749/ENSG00000008086/ENSG00000140538
BP	GO:0060419	heart growth	42|5070	85|14725	0.00304872317413624	0.0394840206182678	ENSG00000152661/ENSG00000176788/ENSG00000121068/ENSG00000178568/ENSG00000183072/ENSG00000160211/ENSG00000069702/ENSG00000078401/ENSG00000185386/ENSG00000092969/ENSG00000138685/ENSG00000149256/ENSG00000169946/ENSG00000184937/ENSG00000054598/ENSG00000082482/ENSG00000117707/ENSG00000186350/ENSG00000081189/ENSG00000173706/ENSG00000170989/ENSG00000164532/ENSG00000154556/ENSG00000149269/ENSG00000078900/ENSG00000143995/ENSG00000182533/ENSG00000164442/ENSG00000176692/ENSG00000103034/ENSG00000166823/ENSG00000148400/ENSG00000183691/ENSG00000102678/ENSG00000111087/ENSG00000207547/ENSG00000198563/ENSG00000151748/ENSG00000101331/ENSG00000151320/ENSG00000008083/ENSG00000189079	GJA1/BASP1/TBX2/ERBB4/NKX2-5/G6PD/TGFBR3/EDN1/MAPK11/TGFB2/FGF2/TENM4/ZFPM2/WT1/FOXC1/KCNK2/PROX1/RXRA/MEF2C/HEG1/S1PR1/TBX20/SORBS2/PAK1/TP73/MEIS1/CAV3/CITED2/FOXC2/NDRG4/MESP1/NOTCH1/NOG/FGF9/GLI1/MIR25/DDX39B/SAV1/CCM2L/AKAP6/JARID2/ARID2	42	24	ENSG00000152661/ENSG00000183072/ENSG00000069702/ENSG00000138685/ENSG00000169946/ENSG00000184937/ENSG00000054598/ENSG00000117707/ENSG00000081189/ENSG00000173706/ENSG00000170989/ENSG00000164532/ENSG00000154556/ENSG00000149269/ENSG00000078900/ENSG00000143995/ENSG00000182533/ENSG00000176692/ENSG00000183691/ENSG00000102678/ENSG00000111087/ENSG00000198563/ENSG00000151748/ENSG00000151320	18	ENSG00000176788/ENSG00000121068/ENSG00000178568/ENSG00000160211/ENSG00000078401/ENSG00000185386/ENSG00000092969/ENSG00000149256/ENSG00000082482/ENSG00000186350/ENSG00000164442/ENSG00000103034/ENSG00000166823/ENSG00000148400/ENSG00000207547/ENSG00000101331/ENSG00000008083/ENSG00000189079
BP	GO:0060993	kidney morphogenesis	42|5070	85|14725	0.00304872317413624	0.0394840206182678	ENSG00000184292/ENSG00000107485/ENSG00000188064/ENSG00000147257/ENSG00000176788/ENSG00000162738/ENSG00000164690/ENSG00000128602/ENSG00000005073/ENSG00000125931/ENSG00000170561/ENSG00000103449/ENSG00000128713/ENSG00000248905/ENSG00000168743/ENSG00000170577/ENSG00000138685/ENSG00000119630/ENSG00000166341/ENSG00000005513/ENSG00000125618/ENSG00000184937/ENSG00000185920/ENSG00000101144/ENSG00000162552/ENSG00000104313/ENSG00000126562/ENSG00000130702/ENSG00000075891/ENSG00000146021/ENSG00000187210/ENSG00000196159/ENSG00000188906/ENSG00000126778/ENSG00000178585/ENSG00000177508/ENSG00000112715/ENSG00000128342/ENSG00000183691/ENSG00000114315/ENSG00000113721/ENSG00000143867	TACSTD2/GATA3/WNT7B/GPC3/BASP1/VANGL2/SHH/SMO/HOXA11/CITED1/IRX2/SALL1/HOXD11/FMN1/NPNT/SIX2/FGF2/PGF/DCHS1/SOX8/PAX8/WT1/PTCH1/BMP7/WNT4/EYA1/WNK4/LAMA5/PAX2/KLHL3/GCNT1/FAT4/LRRK2/SIX1/CTNNBIP1/IRX3/VEGFA/LIF/NOG/HES1/PDGFRB/OSR1	42	24	ENSG00000147257/ENSG00000162738/ENSG00000128602/ENSG00000005073/ENSG00000125931/ENSG00000103449/ENSG00000128713/ENSG00000170577/ENSG00000138685/ENSG00000119630/ENSG00000166341/ENSG00000005513/ENSG00000184937/ENSG00000185920/ENSG00000104313/ENSG00000126562/ENSG00000075891/ENSG00000146021/ENSG00000196159/ENSG00000188906/ENSG00000126778/ENSG00000183691/ENSG00000113721/ENSG00000143867	18	ENSG00000184292/ENSG00000107485/ENSG00000188064/ENSG00000176788/ENSG00000164690/ENSG00000170561/ENSG00000248905/ENSG00000168743/ENSG00000125618/ENSG00000101144/ENSG00000162552/ENSG00000130702/ENSG00000187210/ENSG00000178585/ENSG00000177508/ENSG00000112715/ENSG00000128342/ENSG00000114315
BP	GO:0086004	regulation of cardiac muscle cell contraction	20|5070	34|14725	0.00307196913470808	0.0396265298980279	ENSG00000159167/ENSG00000145362/ENSG00000173801/ENSG00000183873/ENSG00000129682/ENSG00000130529/ENSG00000105974/ENSG00000196924/ENSG00000108961/ENSG00000182533/ENSG00000057294/ENSG00000198929/ENSG00000046604/ENSG00000183230/ENSG00000134755/ENSG00000096696/ENSG00000184588/ENSG00000075142/ENSG00000151067/ENSG00000138622	STC1/ANK2/JUP/SCN5A/FGF13/TRPM4/CAV1/FLNA/RANGRF/CAV3/PKP2/NOS1AP/DSG2/CTNNA3/DSC2/DSP/PDE4B/SRI/CACNA1C/HCN4	20	9	ENSG00000145362/ENSG00000183873/ENSG00000108961/ENSG00000182533/ENSG00000046604/ENSG00000134755/ENSG00000184588/ENSG00000075142/ENSG00000151067	11	ENSG00000159167/ENSG00000173801/ENSG00000129682/ENSG00000130529/ENSG00000105974/ENSG00000196924/ENSG00000057294/ENSG00000198929/ENSG00000183230/ENSG00000096696/ENSG00000138622
BP	GO:0032956	regulation of actin cytoskeleton organization	118|5070	278|14725	0.00307335597317465	0.0396265298980279	ENSG00000184292/ENSG00000124126/ENSG00000006747/ENSG00000115355/ENSG00000166086/ENSG00000162738/ENSG00000158055/ENSG00000161905/ENSG00000145703/ENSG00000141376/ENSG00000107562/ENSG00000090339/ENSG00000125968/ENSG00000183853/ENSG00000205542/ENSG00000173156/ENSG00000155816/ENSG00000075340/ENSG00000142632/ENSG00000078401/ENSG00000248905/ENSG00000130303/ENSG00000242498/ENSG00000124145/ENSG00000171522/ENSG00000099250/ENSG00000145147/ENSG00000172830/ENSG00000146904/ENSG00000197046/ENSG00000112902/ENSG00000198121/ENSG00000077522/ENSG00000171992/ENSG00000117707/ENSG00000162552/ENSG00000145242/ENSG00000046653/ENSG00000102879/ENSG00000081189/ENSG00000148180/ENSG00000050327/ENSG00000145675/ENSG00000090020/ENSG00000104332/ENSG00000172403/ENSG00000197461/ENSG00000174705/ENSG00000125753/ENSG00000088756/ENSG00000106526/ENSG00000074964/ENSG00000163171/ENSG00000170989/ENSG00000126353/ENSG00000172725/ENSG00000163932/ENSG00000158856/ENSG00000149269/ENSG00000140416/ENSG00000130429/ENSG00000089159/ENSG00000077264/ENSG00000112290/ENSG00000158769/ENSG00000015285/ENSG00000119699/ENSG00000071127/ENSG00000101336/ENSG00000182533/ENSG00000166949/ENSG00000241553/ENSG00000151422/ENSG00000136059/ENSG00000204991/ENSG00000185324/ENSG00000085733/ENSG00000163431/ENSG00000130787/ENSG00000134853/ENSG00000107140/ENSG00000075275/ENSG00000165410/ENSG00000160007/ENSG00000006606/ENSG00000197879/ENSG00000147894/ENSG00000172757/ENSG00000133789/ENSG00000156735/ENSG00000127831/ENSG00000009694/ENSG00000054148/ENSG00000150764/ENSG00000254999/ENSG00000197747/ENSG00000136950/ENSG00000138594/ENSG00000106683/ENSG00000134775/ENSG00000177885/ENSG00000113721/ENSG00000161681/ENSG00000111432/ENSG00000273749/ENSG00000111348/ENSG00000179820/ENSG00000174775/ENSG00000145730/ENSG00000103490/ENSG00000042493/ENSG00000102760/ENSG00000115956/ENSG00000182511/ENSG00000106299/ENSG00000140538/ENSG00000161270/ENSG00000185345	TACSTD2/PREX1/SCIN/CCDC88A/JAM3/VANGL2/GRHL3/ALOX15/IQGAP2/BCAS3/CXCL12/ICAM1/ID1/KIRREL1/TMSB4X/RHOD/FMN2/ADD2/ARHGEF19/EDN1/FMN1/BST2/ARPIN/SDC4/PTGER4/NRP1/SLIT2/SSH3/EPHA1/SIGLEC15/SEMA5A/LPAR1/ACTN2/SYNPO/PROX1/WNT4/EPHA5/GPM6B/CORO1A/MEF2C/GSN/ARHGEF5/PIK3R1/SLC9A1/SFRP1/SYNPO2/PDGFA/SH3PXD2B/VASP/ARHGAP28/ACTR3C/ARHGEF10L/CDC42EP3/S1PR1/CCR7/CORO1B/PRKCD/DMTN/PAK1/TPM1/ARPC1B/PXN/PAK3/WASF1/F11R/WAS/TGFB3/WDR1/HCK/CAV3/SMAD3/ARPC4/FER/VILL/SPIRE2/CDK10/CTTN/LMOD1/HIP1R/PDGFRA/TESK1/CELSR1/CFL2/ARHGAP35/CCL26/MYO1C/C9orf72/CFL1/SWAP70/BAG4/VIL1/TENM1/PHPT1/DIXDC1/BRK1/S100A10/ARPC5L/TMOD3/LIMK1/FHOD3/GRB2/PDGFRB/SHANK1/FZD10/CYFIP1/ARHGDIB/MYADM/HRAS/PAM/PYCARD/CAPG/RGCC/PLEK/FES/WASL/NTRK3/NPHS1/PRKN	118	42	ENSG00000115355/ENSG00000166086/ENSG00000162738/ENSG00000145703/ENSG00000183853/ENSG00000155816/ENSG00000075340/ENSG00000242498/ENSG00000145147/ENSG00000198121/ENSG00000077522/ENSG00000117707/ENSG00000145242/ENSG00000046653/ENSG00000081189/ENSG00000104332/ENSG00000174705/ENSG00000088756/ENSG00000163171/ENSG00000170989/ENSG00000149269/ENSG00000077264/ENSG00000112290/ENSG00000182533/ENSG00000151422/ENSG00000136059/ENSG00000163431/ENSG00000134853/ENSG00000165410/ENSG00000147894/ENSG00000133789/ENSG00000156735/ENSG00000009694/ENSG00000150764/ENSG00000134775/ENSG00000113721/ENSG00000161681/ENSG00000111432/ENSG00000145730/ENSG00000102760/ENSG00000115956/ENSG00000185345	76	ENSG00000184292/ENSG00000124126/ENSG00000006747/ENSG00000158055/ENSG00000161905/ENSG00000141376/ENSG00000107562/ENSG00000090339/ENSG00000125968/ENSG00000205542/ENSG00000173156/ENSG00000142632/ENSG00000078401/ENSG00000248905/ENSG00000130303/ENSG00000124145/ENSG00000171522/ENSG00000099250/ENSG00000172830/ENSG00000146904/ENSG00000197046/ENSG00000112902/ENSG00000171992/ENSG00000162552/ENSG00000102879/ENSG00000148180/ENSG00000050327/ENSG00000145675/ENSG00000090020/ENSG00000172403/ENSG00000197461/ENSG00000125753/ENSG00000106526/ENSG00000074964/ENSG00000126353/ENSG00000172725/ENSG00000163932/ENSG00000158856/ENSG00000140416/ENSG00000130429/ENSG00000089159/ENSG00000158769/ENSG00000015285/ENSG00000119699/ENSG00000071127/ENSG00000101336/ENSG00000166949/ENSG00000241553/ENSG00000204991/ENSG00000185324/ENSG00000085733/ENSG00000130787/ENSG00000107140/ENSG00000075275/ENSG00000160007/ENSG00000006606/ENSG00000197879/ENSG00000172757/ENSG00000127831/ENSG00000054148/ENSG00000254999/ENSG00000197747/ENSG00000136950/ENSG00000138594/ENSG00000106683/ENSG00000177885/ENSG00000273749/ENSG00000111348/ENSG00000179820/ENSG00000174775/ENSG00000103490/ENSG00000042493/ENSG00000182511/ENSG00000106299/ENSG00000140538/ENSG00000161270
BP	GO:0046883	regulation of hormone secretion	98|5070	226|14725	0.00309027490213766	0.0397565233538285	ENSG00000152661/ENSG00000163083/ENSG00000118640/ENSG00000119714/ENSG00000169860/ENSG00000183044/ENSG00000011347/ENSG00000016082/ENSG00000078401/ENSG00000169047/ENSG00000270885/ENSG00000170745/ENSG00000145103/ENSG00000173175/ENSG00000130529/ENSG00000163623/ENSG00000007171/ENSG00000125618/ENSG00000164850/ENSG00000072310/ENSG00000010704/ENSG00000145087/ENSG00000176887/ENSG00000145242/ENSG00000110090/ENSG00000123612/ENSG00000139515/ENSG00000104332/ENSG00000277443/ENSG00000003147/ENSG00000117394/ENSG00000123999/ENSG00000096433/ENSG00000091428/ENSG00000138814/ENSG00000126262/ENSG00000153162/ENSG00000170498/ENSG00000106327/ENSG00000069482/ENSG00000087460/ENSG00000118513/ENSG00000182782/ENSG00000274286/ENSG00000171388/ENSG00000144891/ENSG00000136999/ENSG00000196126/ENSG00000106089/ENSG00000169100/ENSG00000132639/ENSG00000147246/ENSG00000141959/ENSG00000119782/ENSG00000162337/ENSG00000167470/ENSG00000081760/ENSG00000174672/ENSG00000173918/ENSG00000006071/ENSG00000198355/ENSG00000121671/ENSG00000150995/ENSG00000147642/ENSG00000164756/ENSG00000054148/ENSG00000128342/ENSG00000166263/ENSG00000126368/ENSG00000170743/ENSG00000184160/ENSG00000137486/ENSG00000146648/ENSG00000185002/ENSG00000164038/ENSG00000109255/ENSG00000135631/ENSG00000162009/ENSG00000089685/ENSG00000075142/ENSG00000187486/ENSG00000080644/ENSG00000122641/ENSG00000083720/ENSG00000170011/ENSG00000157388/ENSG00000007402/ENSG00000095752/ENSG00000117139/ENSG00000151067/ENSG00000132326/ENSG00000115138/ENSG00000154229/ENSG00000118418/ENSG00000164182/ENSG00000102931/ENSG00000143839/ENSG00000185345	GJA1/INHBB/VAMP8/GPR68/P2RY1/ABAT/SYT7/ISL1/EDN1/IRS1/RASL10B/KCNS3/ILDR1/ADCY5/TRPM4/NKX6-1/NOS2/PAX8/GPER1/SREBF1/HFE/STXBP5L/SOX11/EPHA5/CPT1A/ACVR1C/PDX1/SFRP1/MARCKS/ICA1/SLC2A1/INHA/ITPR3/RAPGEF4/PPP3CA/FFAR2/BMP6/KISS1/TFR2/GAL/GNAS/MYB/HCAR2/ADRA2B/APLN/AGTR1/NOV/HLA-DRB1/STX1A/SLC25A6/SNAP25/HTR2C/PFKL/FKBP1B/LRP5/MIDN/AACS/BRSK2/C1QTNF1/ABCC8/PIM3/CRY2/ITPR1/SYBU/SLC30A8/PHPT1/LIF/STXBP4/NR1D1/SYT9/ADRA2C/ARRB1/EGFR/RFX6/SLC9B2/NMU/RAB11FIP5/SSTR5/BIRC5/SRI/KCNJ11/CHRNA3/INHBA/OXCT1/MYRIP/CACNA1D/CACNA2D2/IL11/KDM5B/CACNA1C/PER2/POMC/PRKCA/HMGN3/NDUFAF2/ARL2BP/REN/PRKN	98	42	ENSG00000152661/ENSG00000169860/ENSG00000016082/ENSG00000163623/ENSG00000007171/ENSG00000145087/ENSG00000145242/ENSG00000123612/ENSG00000139515/ENSG00000104332/ENSG00000277443/ENSG00000091428/ENSG00000153162/ENSG00000069482/ENSG00000171388/ENSG00000144891/ENSG00000147246/ENSG00000119782/ENSG00000174672/ENSG00000173918/ENSG00000006071/ENSG00000147642/ENSG00000164756/ENSG00000166263/ENSG00000170743/ENSG00000146648/ENSG00000185002/ENSG00000164038/ENSG00000109255/ENSG00000135631/ENSG00000089685/ENSG00000075142/ENSG00000080644/ENSG00000083720/ENSG00000007402/ENSG00000151067/ENSG00000115138/ENSG00000154229/ENSG00000118418/ENSG00000164182/ENSG00000102931/ENSG00000185345	56	ENSG00000163083/ENSG00000118640/ENSG00000119714/ENSG00000183044/ENSG00000011347/ENSG00000078401/ENSG00000169047/ENSG00000270885/ENSG00000170745/ENSG00000145103/ENSG00000173175/ENSG00000130529/ENSG00000125618/ENSG00000164850/ENSG00000072310/ENSG00000010704/ENSG00000176887/ENSG00000110090/ENSG00000003147/ENSG00000117394/ENSG00000123999/ENSG00000096433/ENSG00000138814/ENSG00000126262/ENSG00000170498/ENSG00000106327/ENSG00000087460/ENSG00000118513/ENSG00000182782/ENSG00000274286/ENSG00000136999/ENSG00000196126/ENSG00000106089/ENSG00000169100/ENSG00000132639/ENSG00000141959/ENSG00000162337/ENSG00000167470/ENSG00000081760/ENSG00000198355/ENSG00000121671/ENSG00000150995/ENSG00000054148/ENSG00000128342/ENSG00000126368/ENSG00000184160/ENSG00000137486/ENSG00000162009/ENSG00000187486/ENSG00000122641/ENSG00000170011/ENSG00000157388/ENSG00000095752/ENSG00000117139/ENSG00000132326/ENSG00000143839
BP	GO:1903510	mucopolysaccharide metabolic process	51|5070	107|14725	0.0031104626455414	0.0399279034962986	ENSG00000100311/ENSG00000026508/ENSG00000008513/ENSG00000038427/ENSG00000179913/ENSG00000130958/ENSG00000175040/ENSG00000138685/ENSG00000111817/ENSG00000198108/ENSG00000173376/ENSG00000183196/ENSG00000122863/ENSG00000118276/ENSG00000064225/ENSG00000090020/ENSG00000086062/ENSG00000154080/ENSG00000164318/ENSG00000112309/ENSG00000142208/ENSG00000154188/ENSG00000157350/ENSG00000110080/ENSG00000123989/ENSG00000103888/ENSG00000141012/ENSG00000170961/ENSG00000127415/ENSG00000182022/ENSG00000123243/ENSG00000114770/ENSG00000107742/ENSG00000169919/ENSG00000116704/ENSG00000136011/ENSG00000173546/ENSG00000138798/ENSG00000072571/ENSG00000174684/ENSG00000169826/ENSG00000033100/ENSG00000135677/ENSG00000141367/ENSG00000162267/ENSG00000147408/ENSG00000135048/ENSG00000140835/ENSG00000149541/ENSG00000170266/ENSG00000175264	PDGFB/CD44/ST3GAL1/VCAN/B3GNT3/SLC35D2/CHST2/FGF2/DSE/CHSY3/NDNF/CHST6/CHST3/B4GALT6/ST3GAL6/SLC9A1/B4GALT1/CHST9/EGFLAM/B3GAT2/AKT1/ANGPT1/ST3GAL2/ST3GAL4/CHPF/CEMIP/GALNS/HAS2/IDUA/CHST15/ITIH5/ABCC5/SPOCK2/GUSB/SLC35D1/STAB2/CSPG4/EGF/HMMR/B4GAT1/CSGALNACT2/CHPF2/GNS/CLTC/ITIH3/CSGALNACT1/TMEM2/CHST4/B3GAT3/GLB1/CHST1	51	26	ENSG00000038427/ENSG00000175040/ENSG00000138685/ENSG00000111817/ENSG00000198108/ENSG00000173376/ENSG00000183196/ENSG00000122863/ENSG00000118276/ENSG00000064225/ENSG00000154080/ENSG00000164318/ENSG00000112309/ENSG00000154188/ENSG00000157350/ENSG00000170961/ENSG00000123243/ENSG00000107742/ENSG00000116704/ENSG00000136011/ENSG00000173546/ENSG00000072571/ENSG00000174684/ENSG00000169826/ENSG00000162267/ENSG00000140835	25	ENSG00000100311/ENSG00000026508/ENSG00000008513/ENSG00000179913/ENSG00000130958/ENSG00000090020/ENSG00000086062/ENSG00000142208/ENSG00000110080/ENSG00000123989/ENSG00000103888/ENSG00000141012/ENSG00000127415/ENSG00000182022/ENSG00000114770/ENSG00000169919/ENSG00000138798/ENSG00000033100/ENSG00000135677/ENSG00000141367/ENSG00000147408/ENSG00000135048/ENSG00000149541/ENSG00000170266/ENSG00000175264
BP	GO:0021872	forebrain generation of neurons	31|5070	59|14725	0.00315569692566044	0.0402420561901654	ENSG00000178568/ENSG00000114251/ENSG00000103449/ENSG00000138795/ENSG00000184845/ENSG00000185008/ENSG00000007372/ENSG00000176165/ENSG00000099250/ENSG00000145147/ENSG00000105880/ENSG00000139352/ENSG00000117707/ENSG00000075213/ENSG00000115844/ENSG00000004848/ENSG00000169136/ENSG00000162624/ENSG00000164853/ENSG00000119042/ENSG00000112333/ENSG00000136352/ENSG00000127152/ENSG00000170390/ENSG00000130827/ENSG00000144290/ENSG00000066279/ENSG00000114315/ENSG00000122641/ENSG00000105953/ENSG00000154342	ERBB4/WNT5A/SALL1/LEF1/DRD1/ROBO2/PAX6/FOXG1/NRP1/SLIT2/DLX5/ASCL1/PROX1/SEMA3A/DLX2/ARX/ATF5/LHX8/UNCX/SATB2/NR2E1/NKX2-1/BCL11B/DCLK2/PLXNA3/SLC4A10/ASPM/HES1/INHBA/OGDH/WNT3A	31	19	ENSG00000114251/ENSG00000103449/ENSG00000138795/ENSG00000185008/ENSG00000007372/ENSG00000176165/ENSG00000145147/ENSG00000105880/ENSG00000117707/ENSG00000075213/ENSG00000115844/ENSG00000162624/ENSG00000164853/ENSG00000119042/ENSG00000112333/ENSG00000136352/ENSG00000170390/ENSG00000066279/ENSG00000154342	12	ENSG00000178568/ENSG00000184845/ENSG00000099250/ENSG00000139352/ENSG00000004848/ENSG00000169136/ENSG00000127152/ENSG00000130827/ENSG00000144290/ENSG00000114315/ENSG00000122641/ENSG00000105953
BP	GO:0030104	water homeostasis	31|5070	59|14725	0.00315569692566044	0.0402420561901654	ENSG00000111319/ENSG00000189143/ENSG00000085662/ENSG00000175793/ENSG00000158055/ENSG00000163347/ENSG00000165272/ENSG00000144452/ENSG00000175707/ENSG00000167306/ENSG00000173175/ENSG00000134317/ENSG00000073282/ENSG00000188191/ENSG00000168447/ENSG00000166828/ENSG00000087460/ENSG00000186832/ENSG00000170961/ENSG00000171885/ENSG00000003137/ENSG00000240583/ENSG00000109501/ENSG00000107560/ENSG00000111199/ENSG00000162104/ENSG00000174233/ENSG00000163472/ENSG00000049759/ENSG00000114302/ENSG00000142875	SCNN1A/CLDN4/AKR1B1/SFN/GRHL3/CLDN1/AQP3/ABCA12/KDF1/MYO5B/ADCY5/GRHL1/TP63/PRKAR1B/SCNN1B/SCNN1G/GNAS/KRT16/HAS2/AQP4/CYP26B1/AQP1/WFS1/RAB11FIP2/TRPV4/ADCY9/ADCY6/TMEM79/NEDD4L/PRKAR2A/PRKACB	31	8	ENSG00000085662/ENSG00000170961/ENSG00000171885/ENSG00000003137/ENSG00000240583/ENSG00000107560/ENSG00000114302/ENSG00000142875	23	ENSG00000111319/ENSG00000189143/ENSG00000175793/ENSG00000158055/ENSG00000163347/ENSG00000165272/ENSG00000144452/ENSG00000175707/ENSG00000167306/ENSG00000173175/ENSG00000134317/ENSG00000073282/ENSG00000188191/ENSG00000168447/ENSG00000166828/ENSG00000087460/ENSG00000186832/ENSG00000109501/ENSG00000111199/ENSG00000162104/ENSG00000174233/ENSG00000163472/ENSG00000049759
BP	GO:0071230	cellular response to amino acid stimulus	31|5070	59|14725	0.00315569692566044	0.0402420561901654	ENSG00000148516/ENSG00000168542/ENSG00000197565/ENSG00000162909/ENSG00000187498/ENSG00000010810/ENSG00000149212/ENSG00000100219/ENSG00000119866/ENSG00000051523/ENSG00000204262/ENSG00000087245/ENSG00000172216/ENSG00000134248/ENSG00000130707/ENSG00000142156/ENSG00000126778/ENSG00000065150/ENSG00000171552/ENSG00000130147/ENSG00000134853/ENSG00000177058/ENSG00000149357/ENSG00000145431/ENSG00000025039/ENSG00000148053/ENSG00000023909/ENSG00000146648/ENSG00000084636/ENSG00000138668/ENSG00000133706	ZEB1/COL3A1/COL4A6/CAPN2/COL4A1/FYN/SESN3/XBP1/BCL11A/CYBA/COL5A2/MMP2/CEBPB/LAMTOR5/ASS1/COL6A1/SIX1/IPO5/BCL2L1/SH3BP4/PDGFRA/SLC38A9/LAMTOR1/PDGFC/RRAGD/NTRK2/GCLM/EGFR/COL16A1/HNRNPD/LARS	31	21	ENSG00000148516/ENSG00000197565/ENSG00000162909/ENSG00000187498/ENSG00000010810/ENSG00000149212/ENSG00000119866/ENSG00000204262/ENSG00000087245/ENSG00000142156/ENSG00000126778/ENSG00000065150/ENSG00000134853/ENSG00000177058/ENSG00000145431/ENSG00000025039/ENSG00000148053/ENSG00000023909/ENSG00000146648/ENSG00000138668/ENSG00000133706	10	ENSG00000168542/ENSG00000100219/ENSG00000051523/ENSG00000172216/ENSG00000134248/ENSG00000130707/ENSG00000171552/ENSG00000130147/ENSG00000149357/ENSG00000084636
BP	GO:0050770	regulation of axonogenesis	69|5070	152|14725	0.00318900200264702	0.0405777825938565	ENSG00000198910/ENSG00000143320/ENSG00000176884/ENSG00000006327/ENSG00000198753/ENSG00000107562/ENSG00000169242/ENSG00000277586/ENSG00000184486/ENSG00000001617/ENSG00000114251/ENSG00000103260/ENSG00000171587/ENSG00000165731/ENSG00000164050/ENSG00000185008/ENSG00000169554/ENSG00000131711/ENSG00000171517/ENSG00000129682/ENSG00000163623/ENSG00000099250/ENSG00000145147/ENSG00000172830/ENSG00000078018/ENSG00000112902/ENSG00000196576/ENSG00000105695/ENSG00000089820/ENSG00000135333/ENSG00000091129/ENSG00000053108/ENSG00000137285/ENSG00000075213/ENSG00000133104/ENSG00000182580/ENSG00000130558/ENSG00000083290/ENSG00000168779/ENSG00000143032/ENSG00000004399/ENSG00000010319/ENSG00000134569/ENSG00000149269/ENSG00000076356/ENSG00000077264/ENSG00000182175/ENSG00000115414/ENSG00000064300/ENSG00000130827/ENSG00000085733/ENSG00000160007/ENSG00000151490/ENSG00000221866/ENSG00000148053/ENSG00000127870/ENSG00000112715/ENSG00000018189/ENSG00000040608/ENSG00000181754/ENSG00000106683/ENSG00000273749/ENSG00000136040/ENSG00000072518/ENSG00000114999/ENSG00000154342/ENSG00000008086/ENSG00000197892/ENSG00000140538	L1CAM/CRABP2/GRIN1/TNFRSF12A/PLXNB3/CXCL12/EFNA1/NEFL/POU3F2/SEMA3F/WNT5A/METRN/DSCAM/RET/PLXNB1/ROBO2/ZEB2/MAP1B/LPAR3/FGF13/NKX6-1/NRP1/SLIT2/SSH3/MAP2/SEMA5A/PLXNB2/MAG/ARHGAP4/EPHA7/NRCAM/FSTL4/TUBB2B/SEMA3A/SPART/EPHB3/OLFM1/ULK2/SHOX2/BARHL2/PLXND1/SEMA3G/LRP4/PAK1/PLXNA2/PAK3/RGMA/FN1/NGFR/PLXNA3/CTTN/ARHGAP35/PTPRO/PLXNA4/NTRK2/RNF6/VEGFA/RUFY3/RTN4R/AMIGO1/LIMK1/CYFIP1/PLXNC1/MARK2/TTL/WNT3A/CDKL5/KIF13B/NTRK3	69	27	ENSG00000277586/ENSG00000184486/ENSG00000114251/ENSG00000185008/ENSG00000169554/ENSG00000131711/ENSG00000171517/ENSG00000163623/ENSG00000145147/ENSG00000135333/ENSG00000137285/ENSG00000075213/ENSG00000133104/ENSG00000168779/ENSG00000143032/ENSG00000010319/ENSG00000134569/ENSG00000149269/ENSG00000076356/ENSG00000077264/ENSG00000182175/ENSG00000151490/ENSG00000148053/ENSG00000018189/ENSG00000136040/ENSG00000114999/ENSG00000154342	42	ENSG00000198910/ENSG00000143320/ENSG00000176884/ENSG00000006327/ENSG00000198753/ENSG00000107562/ENSG00000169242/ENSG00000001617/ENSG00000103260/ENSG00000171587/ENSG00000165731/ENSG00000164050/ENSG00000129682/ENSG00000099250/ENSG00000172830/ENSG00000078018/ENSG00000112902/ENSG00000196576/ENSG00000105695/ENSG00000089820/ENSG00000091129/ENSG00000053108/ENSG00000182580/ENSG00000130558/ENSG00000083290/ENSG00000004399/ENSG00000115414/ENSG00000064300/ENSG00000130827/ENSG00000085733/ENSG00000160007/ENSG00000221866/ENSG00000127870/ENSG00000112715/ENSG00000040608/ENSG00000181754/ENSG00000106683/ENSG00000273749/ENSG00000072518/ENSG00000008086/ENSG00000197892/ENSG00000140538
BP	GO:0009855	determination of bilateral symmetry	55|5070	117|14725	0.00320607437466658	0.040617260323935	ENSG00000152661/ENSG00000162738/ENSG00000164690/ENSG00000184058/ENSG00000121068/ENSG00000128602/ENSG00000146122/ENSG00000128918/ENSG00000114251/ENSG00000183072/ENSG00000122870/ENSG00000103241/ENSG00000099139/ENSG00000113196/ENSG00000164107/ENSG00000169126/ENSG00000138136/ENSG00000081189/ENSG00000164093/ENSG00000146350/ENSG00000187240/ENSG00000138686/ENSG00000164532/ENSG00000039139/ENSG00000109705/ENSG00000171243/ENSG00000113966/ENSG00000103494/ENSG00000203877/ENSG00000110195/ENSG00000139445/ENSG00000166949/ENSG00000125850/ENSG00000164442/ENSG00000141013/ENSG00000103034/ENSG00000175197/ENSG00000156925/ENSG00000166823/ENSG00000148400/ENSG00000159792/ENSG00000131437/ENSG00000100280/ENSG00000138036/ENSG00000176225/ENSG00000114739/ENSG00000105877/ENSG00000164458/ENSG00000158683/ENSG00000154342/ENSG00000198003/ENSG00000101752/ENSG00000284862/ENSG00000154309/ENSG00000135111	GJA1/VANGL2/SHH/TBX1/TBX2/SMO/DAAM2/ALDH1A2/WNT5A/NKX2-5/BICC1/FOXF1/PCSK5/HAND1/HAND2/ARMC4/LBX1/MEF2C/PITX2/TBC1D32/DYNC2H1/BBS7/TBX20/DNAH5/NKX3-2/SOSTDC1/ARL6/RPGRIP1L/RIPPLY2/FOLR1/FOXN4/SMAD3/OVOL2/CITED2/GAS8/NDRG4/DDIT3/ZIC3/MESP1/NOTCH1/PSKH1/KIF3A/AP1B1/DYNC2LI1/RTTN/ACVR2B/DNAH11/TBXT/PKD1L1/WNT3A/CCDC151/MIB1/CCDC39/DISP1/TBX3	55	41	ENSG00000152661/ENSG00000162738/ENSG00000184058/ENSG00000128602/ENSG00000146122/ENSG00000128918/ENSG00000114251/ENSG00000183072/ENSG00000122870/ENSG00000103241/ENSG00000099139/ENSG00000113196/ENSG00000164107/ENSG00000169126/ENSG00000138136/ENSG00000081189/ENSG00000164093/ENSG00000146350/ENSG00000187240/ENSG00000138686/ENSG00000164532/ENSG00000109705/ENSG00000171243/ENSG00000113966/ENSG00000103494/ENSG00000203877/ENSG00000139445/ENSG00000156925/ENSG00000131437/ENSG00000138036/ENSG00000176225/ENSG00000114739/ENSG00000105877/ENSG00000164458/ENSG00000158683/ENSG00000154342/ENSG00000198003/ENSG00000101752/ENSG00000284862/ENSG00000154309/ENSG00000135111	14	ENSG00000164690/ENSG00000121068/ENSG00000039139/ENSG00000110195/ENSG00000166949/ENSG00000125850/ENSG00000164442/ENSG00000141013/ENSG00000103034/ENSG00000175197/ENSG00000166823/ENSG00000148400/ENSG00000159792/ENSG00000100280
BP	GO:0035725	sodium ion transmembrane transport	55|5070	117|14725	0.00320607437466658	0.040617260323935	ENSG00000111319/ENSG00000089356/ENSG00000089327/ENSG00000146950/ENSG00000196632/ENSG00000109062/ENSG00000183873/ENSG00000185052/ENSG00000196557/ENSG00000130529/ENSG00000183023/ENSG00000198689/ENSG00000115616/ENSG00000198947/ENSG00000099822/ENSG00000090020/ENSG00000136531/ENSG00000140090/ENSG00000180881/ENSG00000105711/ENSG00000181804/ENSG00000129244/ENSG00000143153/ENSG00000168447/ENSG00000177098/ENSG00000166828/ENSG00000152818/ENSG00000166257/ENSG00000137726/ENSG00000100346/ENSG00000158158/ENSG00000168003/ENSG00000007314/ENSG00000108961/ENSG00000135750/ENSG00000182533/ENSG00000169432/ENSG00000100678/ENSG00000149575/ENSG00000153253/ENSG00000171208/ENSG00000135740/ENSG00000164038/ENSG00000058668/ENSG00000160218/ENSG00000164037/ENSG00000049759/ENSG00000114279/ENSG00000143867/ENSG00000065923/ENSG00000180251/ENSG00000198569/ENSG00000138622/ENSG00000168356/ENSG00000070159	SCNN1A/FXYD3/FXYD5/SHROOM2/WNK3/SLC9A3R1/SCN5A/SLC24A3/CACNA1H/TRPM4/SLC8A1/SLC9A6/SLC9A2/DMD/HCN2/SLC9A1/SCN2A/SLC24A4/CAPS2/SCN1B/SLC9A9/ATP1B2/ATP1B1/SCNN1B/SCN4B/SCNN1G/UTRN/SCN3B/FXYD6/CACNA1I/CNNM4/SLC3A2/SCN4A/RANGRF/KCNK1/CAV3/SCN9A/SLC8A3/SCN2B/SCN3A/NETO2/SLC9A5/SLC9B2/ATP2B4/TRAPPC10/SLC9B1/NEDD4L/FGF12/OSR1/SLC9A7/SLC9A4/SLC34A3/HCN4/SCN11A/PTPN3	55	29	ENSG00000089327/ENSG00000196632/ENSG00000183873/ENSG00000183023/ENSG00000198689/ENSG00000198947/ENSG00000136531/ENSG00000140090/ENSG00000180881/ENSG00000181804/ENSG00000129244/ENSG00000177098/ENSG00000152818/ENSG00000166257/ENSG00000137726/ENSG00000007314/ENSG00000108961/ENSG00000182533/ENSG00000169432/ENSG00000100678/ENSG00000149575/ENSG00000153253/ENSG00000171208/ENSG00000135740/ENSG00000164038/ENSG00000058668/ENSG00000164037/ENSG00000143867/ENSG00000168356	26	ENSG00000111319/ENSG00000089356/ENSG00000146950/ENSG00000109062/ENSG00000185052/ENSG00000196557/ENSG00000130529/ENSG00000115616/ENSG00000099822/ENSG00000090020/ENSG00000105711/ENSG00000143153/ENSG00000168447/ENSG00000166828/ENSG00000100346/ENSG00000158158/ENSG00000168003/ENSG00000135750/ENSG00000160218/ENSG00000049759/ENSG00000114279/ENSG00000065923/ENSG00000180251/ENSG00000198569/ENSG00000138622/ENSG00000070159
BP	GO:0007600	sensory perception	182|5070	448|14725	0.00323144869448788	0.0408497264314065	ENSG00000079257/ENSG00000184292/ENSG00000111319/ENSG00000062038/ENSG00000154277/ENSG00000233276/ENSG00000081923/ENSG00000176884/ENSG00000177106/ENSG00000079215/ENSG00000120708/ENSG00000184058/ENSG00000143341/ENSG00000169860/ENSG00000050555/ENSG00000138061/ENSG00000116016/ENSG00000107562/ENSG00000090339/ENSG00000182963/ENSG00000019549/ENSG00000144488/ENSG00000154654/ENSG00000152192/ENSG00000120068/ENSG00000141404/ENSG00000109062/ENSG00000101276/ENSG00000181104/ENSG00000197971/ENSG00000074416/ENSG00000010810/ENSG00000164128/ENSG00000130045/ENSG00000138795/ENSG00000078401/ENSG00000105991/ENSG00000115380/ENSG00000146038/ENSG00000185483/ENSG00000007372/ENSG00000135903/ENSG00000166402/ENSG00000101188/ENSG00000184564/ENSG00000105928/ENSG00000112319/ENSG00000110975/ENSG00000143333/ENSG00000107736/ENSG00000101850/ENSG00000095777/ENSG00000006611/ENSG00000187848/ENSG00000160183/ENSG00000196549/ENSG00000249242/ENSG00000104313/ENSG00000157404/ENSG00000105929/ENSG00000090020/ENSG00000180176/ENSG00000116329/ENSG00000075891/ENSG00000134548/ENSG00000154864/ENSG00000140090/ENSG00000154928/ENSG00000182871/ENSG00000136160/ENSG00000187017/ENSG00000138686/ENSG00000099204/ENSG00000135919/ENSG00000139219/ENSG00000112320/ENSG00000132563/ENSG00000112041/ENSG00000165474/ENSG00000166292/ENSG00000168447/ENSG00000131480/ENSG00000166828/ENSG00000096433/ENSG00000166257/ENSG00000122733/ENSG00000112333/ENSG00000105707/ENSG00000121743/ENSG00000188162/ENSG00000113966/ENSG00000196689/ENSG00000164900/ENSG00000087460/ENSG00000186765/ENSG00000103888/ENSG00000101204/ENSG00000145476/ENSG00000104321/ENSG00000158158/ENSG00000160862/ENSG00000137203/ENSG00000170264/ENSG00000093010/ENSG00000111276/ENSG00000105357/ENSG00000071127/ENSG00000176842/ENSG00000043355/ENSG00000177301/ENSG00000100473/ENSG00000136999/ENSG00000196586/ENSG00000165995/ENSG00000137955/ENSG00000169432/ENSG00000183423/ENSG00000169962/ENSG00000172037/ENSG00000126778/ENSG00000197121/ENSG00000176058/ENSG00000136158/ENSG00000180376/ENSG00000106976/ENSG00000198691/ENSG00000152939/ENSG00000188107/ENSG00000106536/ENSG00000135124/ENSG00000082684/ENSG00000128617/ENSG00000198963/ENSG00000073756/ENSG00000109501/ENSG00000115255/ENSG00000102878/ENSG00000175344/ENSG00000158161/ENSG00000108370/ENSG00000102218/ENSG00000166866/ENSG00000163421/ENSG00000139304/ENSG00000138083/ENSG00000163635/ENSG00000100949/ENSG00000184160/ENSG00000065154/ENSG00000180708/ENSG00000109255/ENSG00000156313/ENSG00000169884/ENSG00000198400/ENSG00000197535/ENSG00000188419/ENSG00000128917/ENSG00000089685/ENSG00000161681/ENSG00000079841/ENSG00000157388/ENSG00000181585/ENSG00000100234/ENSG00000111886/ENSG00000149489/ENSG00000114349/ENSG00000091137/ENSG00000204311/ENSG00000105649/ENSG00000186862/ENSG00000130711/ENSG00000121039/ENSG00000125746/ENSG00000102882/ENSG00000188124/ENSG00000105088/ENSG00000180245/ENSG00000053918/ENSG00000100739/ENSG00000168356/ENSG00000164175/ENSG00000095464	LXN/TACSTD2/SCNN1A/CDH3/UCHL1/GPX1/ATP8B1/GRIN1/EPS8L2/SLC1A3/TGFBI/TBX1/HMCN1/P2RY1/LAMC3/CYP1B1/EPAS1/CXCL12/ICAM1/GJC1/SNAI2/ESPNL/NCAM2/POU4F1/HOXB8/GNAL/SLC9A3R1/SLC52A3/F2R/MBP/MGLL/FYN/NPY1R/NXNL2/LEF1/EDN1/HOXA1/EFEMP1/DCDC2/ROR1/PAX6/PAX3/TUB/NTSR1/SLITRK6/GSDME/EYA4/SYT10/RGS16/CDH23/GPR143/MYO3A/USH1C/P2RX2/TMPRSS3/MME/TMEM150C/EYA1/KIT/ATP6V0A4/SLC9A1/TH/OPRD1/PAX2/SPX/PIEZO2/SLC24A4/EPHB1/COL18A1/EDNRB/ESPN/BBS7/ABLIM1/SERPINE2/COL2A1/SOBP/REEP2/TULP1/GJB2/TMEM100/SCNN1B/AOC2/SCNN1G/ITPR3/SCN3B/PHF24/NR2E1/HPN/GJA3/OTOG/ARL6/TRPV1/GBX1/GNAS/FSCN2/CEMIP/CHRNA4/CYP4V2/TRPA1/CNNM4/AZGP1/TFAP2A/FAM161A/COMT/CDKN1B/MYH14/WDR1/IRX5/ZIC2/KCNA2/COCH/NOV/MYO6/CACNB2/RABGGTB/SCN9A/LRIT3/TAS1R3/LAMB2/SIX1/PGAP1/TPRN/SPRY2/CCDC66/DNM1/ABCA4/MARVELD2/EYS/POU6F2/P2RX4/SEMA5B/OPN1SW/RORB/PTGS2/WFS1/REEP6/HSF4/CHRNA7/EYA3/RGS9/RP2/MYO1A/PROK2/PTPRQ/SIX3/ATXN7/RABGGTA/ADRA2C/OAT/OR10K2/NMU/RPGR/WNT10B/NTRK1/MYO5A/CHM/DLL4/BIRC5/SHANK1/RIMS1/CACNA1D/TMIE/TIMP3/GABRR2/ROM1/GNAT1/SLC26A4/PJVK/RAB3A/PDZD7/PRDM12/RDH10/EML2/MAPK3/OR2AG2/OLFM2/RRH/KCNQ1/BDKRB1/SCN11A/SLC45A2/PDE6C	182	100	ENSG00000154277/ENSG00000233276/ENSG00000079215/ENSG00000184058/ENSG00000169860/ENSG00000050555/ENSG00000182963/ENSG00000019549/ENSG00000144488/ENSG00000152192/ENSG00000120068/ENSG00000141404/ENSG00000181104/ENSG00000010810/ENSG00000138795/ENSG00000105991/ENSG00000185483/ENSG00000007372/ENSG00000135903/ENSG00000166402/ENSG00000105928/ENSG00000112319/ENSG00000107736/ENSG00000095777/ENSG00000006611/ENSG00000196549/ENSG00000104313/ENSG00000157404/ENSG00000116329/ENSG00000075891/ENSG00000134548/ENSG00000154864/ENSG00000140090/ENSG00000154928/ENSG00000136160/ENSG00000138686/ENSG00000099204/ENSG00000135919/ENSG00000139219/ENSG00000112320/ENSG00000132563/ENSG00000166292/ENSG00000131480/ENSG00000166257/ENSG00000112333/ENSG00000121743/ENSG00000188162/ENSG00000113966/ENSG00000196689/ENSG00000164900/ENSG00000101204/ENSG00000145476/ENSG00000104321/ENSG00000170264/ENSG00000043355/ENSG00000177301/ENSG00000100473/ENSG00000165995/ENSG00000137955/ENSG00000169432/ENSG00000183423/ENSG00000126778/ENSG00000197121/ENSG00000136158/ENSG00000180376/ENSG00000106976/ENSG00000188107/ENSG00000106536/ENSG00000128617/ENSG00000198963/ENSG00000073756/ENSG00000175344/ENSG00000158161/ENSG00000108370/ENSG00000102218/ENSG00000166866/ENSG00000163421/ENSG00000138083/ENSG00000065154/ENSG00000109255/ENSG00000156313/ENSG00000169884/ENSG00000198400/ENSG00000188419/ENSG00000089685/ENSG00000161681/ENSG00000079841/ENSG00000181585/ENSG00000100234/ENSG00000111886/ENSG00000091137/ENSG00000204311/ENSG00000186862/ENSG00000121039/ENSG00000188124/ENSG00000180245/ENSG00000053918/ENSG00000168356/ENSG00000164175/ENSG00000095464	82	ENSG00000079257/ENSG00000184292/ENSG00000111319/ENSG00000062038/ENSG00000081923/ENSG00000176884/ENSG00000177106/ENSG00000120708/ENSG00000143341/ENSG00000138061/ENSG00000116016/ENSG00000107562/ENSG00000090339/ENSG00000154654/ENSG00000109062/ENSG00000101276/ENSG00000197971/ENSG00000074416/ENSG00000164128/ENSG00000130045/ENSG00000078401/ENSG00000115380/ENSG00000146038/ENSG00000101188/ENSG00000184564/ENSG00000110975/ENSG00000143333/ENSG00000101850/ENSG00000187848/ENSG00000160183/ENSG00000249242/ENSG00000105929/ENSG00000090020/ENSG00000180176/ENSG00000182871/ENSG00000187017/ENSG00000112041/ENSG00000165474/ENSG00000168447/ENSG00000166828/ENSG00000096433/ENSG00000122733/ENSG00000105707/ENSG00000087460/ENSG00000186765/ENSG00000103888/ENSG00000158158/ENSG00000160862/ENSG00000137203/ENSG00000093010/ENSG00000111276/ENSG00000105357/ENSG00000071127/ENSG00000176842/ENSG00000136999/ENSG00000196586/ENSG00000169962/ENSG00000172037/ENSG00000176058/ENSG00000198691/ENSG00000152939/ENSG00000135124/ENSG00000082684/ENSG00000109501/ENSG00000115255/ENSG00000102878/ENSG00000139304/ENSG00000163635/ENSG00000100949/ENSG00000184160/ENSG00000180708/ENSG00000197535/ENSG00000128917/ENSG00000157388/ENSG00000149489/ENSG00000114349/ENSG00000105649/ENSG00000130711/ENSG00000125746/ENSG00000102882/ENSG00000105088/ENSG00000100739
BP	GO:0048488	synaptic vesicle endocytosis	19|5070	32|14725	0.003354710609441	0.0423159266678947	ENSG00000124507/ENSG00000145335/ENSG00000169760/ENSG00000143858/ENSG00000149043/ENSG00000197959/ENSG00000107295/ENSG00000102003/ENSG00000196338/ENSG00000188906/ENSG00000106976/ENSG00000205726/ENSG00000161203/ENSG00000140022/ENSG00000132718/ENSG00000079482/ENSG00000119522/ENSG00000178950/ENSG00000159082	PACSIN1/SNCA/NLGN1/SYT2/SYT8/DNM3/SH3GL2/SYP/NLGN3/LRRK2/DNM1/ITSN1/AP2M1/STON2/SYT11/OPHN1/DENND1A/GAK/SYNJ1	19	12	ENSG00000145335/ENSG00000169760/ENSG00000143858/ENSG00000197959/ENSG00000107295/ENSG00000102003/ENSG00000196338/ENSG00000188906/ENSG00000106976/ENSG00000205726/ENSG00000132718/ENSG00000159082	7	ENSG00000124507/ENSG00000149043/ENSG00000161203/ENSG00000140022/ENSG00000079482/ENSG00000119522/ENSG00000178950
BP	GO:0007009	plasma membrane organization	36|5070	71|14725	0.00339246835814763	0.042699574681014	ENSG00000138119/ENSG00000185101/ENSG00000103089/ENSG00000145362/ENSG00000124507/ENSG00000082397/ENSG00000163220/ENSG00000011347/ENSG00000128274/ENSG00000161249/ENSG00000092969/ENSG00000148180/ENSG00000169083/ENSG00000169247/ENSG00000124920/ENSG00000133026/ENSG00000120885/ENSG00000121966/ENSG00000105974/ENSG00000163932/ENSG00000142208/ENSG00000151572/ENSG00000196159/ENSG00000111450/ENSG00000173409/ENSG00000182533/ENSG00000132613/ENSG00000097033/ENSG00000114698/ENSG00000007952/ENSG00000165912/ENSG00000132718/ENSG00000105221/ENSG00000105971/ENSG00000106299/ENSG00000024422	MYOF/ANO9/FA2H/ANK2/PACSIN1/EPB41L3/S100A9/SYT7/A4GALT/DMKN/TGFB2/GSN/AR/SH3TC2/MYRF/MYH10/CLU/CXCR4/CAV1/PRKCD/AKT1/ANO4/FAT4/STX2/ARV1/CAV3/MTSS1L/SH3GLB1/PLSCR4/NOX1/PACSIN3/SYT11/AKT2/CAV2/WASL/EHD2	36	14	ENSG00000145362/ENSG00000082397/ENSG00000161249/ENSG00000124920/ENSG00000133026/ENSG00000151572/ENSG00000196159/ENSG00000111450/ENSG00000173409/ENSG00000182533/ENSG00000097033/ENSG00000114698/ENSG00000007952/ENSG00000132718	22	ENSG00000138119/ENSG00000185101/ENSG00000103089/ENSG00000124507/ENSG00000163220/ENSG00000011347/ENSG00000128274/ENSG00000092969/ENSG00000148180/ENSG00000169083/ENSG00000169247/ENSG00000120885/ENSG00000121966/ENSG00000105974/ENSG00000163932/ENSG00000142208/ENSG00000132613/ENSG00000165912/ENSG00000105221/ENSG00000105971/ENSG00000106299/ENSG00000024422
BP	GO:0001938	positive regulation of endothelial cell proliferation	41|5070	83|14725	0.0034169599742539	0.0428339301295847	ENSG00000100311/ENSG00000198753/ENSG00000107562/ENSG00000114251/ENSG00000037280/ENSG00000179388/ENSG00000099250/ENSG00000138685/ENSG00000119630/ENSG00000112902/ENSG00000051523/ENSG00000140945/ENSG00000117707/ENSG00000101445/ENSG00000171236/ENSG00000118257/ENSG00000126561/ENSG00000165757/ENSG00000117020/ENSG00000142208/ENSG00000113296/ENSG00000172889/ENSG00000153162/ENSG00000184304/ENSG00000171388/ENSG00000144891/ENSG00000239697/ENSG00000100292/ENSG00000143494/ENSG00000006606/ENSG00000249915/ENSG00000165197/ENSG00000112715/ENSG00000105287/ENSG00000207744/ENSG00000154229/ENSG00000105971/ENSG00000096717/ENSG00000123358/ENSG00000177606/ENSG00000150630	PDGFB/PLXNB3/CXCL12/WNT5A/FLT4/EGR3/NRP1/FGF2/PGF/SEMA5A/CYBA/CDH13/PROX1/PPP1R16B/LRG1/NRP2/STAT5A/JCAD/AKT3/AKT1/THBS4/EGFL7/BMP6/PRKD1/APLN/AGTR1/TNFSF12/HMOX1/VASH2/CCL26/PDCD6/VEGFD/VEGFA/PRKD2/MIR10B/PRKCA/CAV2/SIRT1/NR4A1/JUN/VEGFC	41	22	ENSG00000114251/ENSG00000037280/ENSG00000138685/ENSG00000119630/ENSG00000117707/ENSG00000101445/ENSG00000118257/ENSG00000165757/ENSG00000117020/ENSG00000113296/ENSG00000153162/ENSG00000184304/ENSG00000171388/ENSG00000144891/ENSG00000239697/ENSG00000100292/ENSG00000143494/ENSG00000165197/ENSG00000207744/ENSG00000154229/ENSG00000096717/ENSG00000177606	19	ENSG00000100311/ENSG00000198753/ENSG00000107562/ENSG00000179388/ENSG00000099250/ENSG00000112902/ENSG00000051523/ENSG00000140945/ENSG00000171236/ENSG00000126561/ENSG00000142208/ENSG00000172889/ENSG00000006606/ENSG00000249915/ENSG00000112715/ENSG00000105287/ENSG00000105971/ENSG00000123358/ENSG00000150630
BP	GO:0022407	regulation of cell-cell adhesion	128|5070	305|14725	0.00341787507826781	0.0428339301295847	ENSG00000039068/ENSG00000129514/ENSG00000107485/ENSG00000119888/ENSG00000131981/ENSG00000147889/ENSG00000167642/ENSG00000111679/ENSG00000161905/ENSG00000164690/ENSG00000100097/ENSG00000026508/ENSG00000089327/ENSG00000074047/ENSG00000107562/ENSG00000162493/ENSG00000090339/ENSG00000010278/ENSG00000183853/ENSG00000183044/ENSG00000019549/ENSG00000136630/ENSG00000114251/ENSG00000197971/ENSG00000010810/ENSG00000179388/ENSG00000138795/ENSG00000115232/ENSG00000100219/ENSG00000124145/ENSG00000136826/ENSG00000081181/ENSG00000131759/ENSG00000115457/ENSG00000160685/ENSG00000065675/ENSG00000101144/ENSG00000103335/ENSG00000162552/ENSG00000010704/ENSG00000188372/ENSG00000113916/ENSG00000185338/ENSG00000143126/ENSG00000102879/ENSG00000135333/ENSG00000134258/ENSG00000145675/ENSG00000182580/ENSG00000107099/ENSG00000198502/ENSG00000134954/ENSG00000135919/ENSG00000128567/ENSG00000115109/ENSG00000112149/ENSG00000154127/ENSG00000075945/ENSG00000107968/ENSG00000070404/ENSG00000105974/ENSG00000185532/ENSG00000126353/ENSG00000108175/ENSG00000163932/ENSG00000158856/ENSG00000149269/ENSG00000142208/ENSG00000159958/ENSG00000172216/ENSG00000076641/ENSG00000108691/ENSG00000207870/ENSG00000077264/ENSG00000118513/ENSG00000186951/ENSG00000174842/ENSG00000170961/ENSG00000130707/ENSG00000151882/ENSG00000101384/ENSG00000166349/ENSG00000117586/ENSG00000196126/ENSG00000168811/ENSG00000164442/ENSG00000143184/ENSG00000136235/ENSG00000083799/ENSG00000196776/ENSG00000182393/ENSG00000173918/ENSG00000146072/ENSG00000109906/ENSG00000091409/ENSG00000101882/ENSG00000125347/ENSG00000172575/ENSG00000133789/ENSG00000114315/ENSG00000006062/ENSG00000111199/ENSG00000103855/ENSG00000197329/ENSG00000151651/ENSG00000177885/ENSG00000179820/ENSG00000136689/ENSG00000101331/ENSG00000167080/ENSG00000254087/ENSG00000125266/ENSG00000113811/ENSG00000101665/ENSG00000103490/ENSG00000154229/ENSG00000154342/ENSG00000010610/ENSG00000102760/ENSG00000110448/ENSG00000162407/ENSG00000104312/ENSG00000105639/ENSG00000141736/ENSG00000141968/ENSG00000161270/ENSG00000119927/ENSG00000172175	CDH1/FOXA1/GATA3/EPCAM/LGALS3/CDKN2A/SPINT2/PTPN6/ALOX15/SHH/LGALS1/CD44/FXYD5/GLI2/CXCL12/PDPN/ICAM1/CD9/KIRREL1/ABAT/SNAI2/HLX/WNT5A/MBP/FYN/EGR3/LEF1/ITGA4/XBP1/SDC4/KLF4/ARG2/RARA/IGFBP2/ZBTB7B/PRKCQ/BMP7/PIEZO1/WNT4/HFE/ZP3/BCL6/SOCS1/CELSR2/CORO1A/EPHA7/VTCN1/PIK3R1/EPHB3/DOCK8/HLA-DRB5/ETS1/SERPINE2/PODXL/EPB41L5/CD83/UBASH3B/KIFAP3/MAP3K8/FSTL3/CAV1/PRKG1/CCR7/ZMIZ1/PRKCD/DMTN/PAK1/AKT1/TNFRSF13C/CEBPB/PAG1/CCL2/MIR221/PAK3/MYB/PPARA/GLMN/HAS2/ASS1/CCL28/JAG1/RAG1/TNFSF4/HLA-DRB1/IL12A/CITED2/XCL1/GPNMB/CYLD/CD47/IFNL1/C1QTNF1/TNFRSF21/ZBTB16/ITGA6/NKAP/IRF1/RASGRP1/SWAP70/HES1/MAP3K14/TRPV4/CD276/PELI1/ADAM8/GRB2/MYADM/IL1RN/CCM2L/B4GALNT2/LYN/EFNB2/SELENOK/SMAD7/PYCARD/PRKCA/WNT3A/CD4/RGCC/CD5/PLPP3/RIPK2/JAK3/ERBB2/VAV1/NPHS1/GPAM/MALT1	128	49	ENSG00000147889/ENSG00000089327/ENSG00000074047/ENSG00000162493/ENSG00000183853/ENSG00000019549/ENSG00000136630/ENSG00000114251/ENSG00000010810/ENSG00000138795/ENSG00000115232/ENSG00000081181/ENSG00000065675/ENSG00000135333/ENSG00000134954/ENSG00000135919/ENSG00000112149/ENSG00000154127/ENSG00000075945/ENSG00000185532/ENSG00000149269/ENSG00000159958/ENSG00000076641/ENSG00000207870/ENSG00000077264/ENSG00000186951/ENSG00000174842/ENSG00000170961/ENSG00000166349/ENSG00000117586/ENSG00000168811/ENSG00000143184/ENSG00000083799/ENSG00000173918/ENSG00000109906/ENSG00000091409/ENSG00000101882/ENSG00000133789/ENSG00000197329/ENSG00000254087/ENSG00000113811/ENSG00000154229/ENSG00000154342/ENSG00000010610/ENSG00000102760/ENSG00000162407/ENSG00000105639/ENSG00000119927/ENSG00000172175	79	ENSG00000039068/ENSG00000129514/ENSG00000107485/ENSG00000119888/ENSG00000131981/ENSG00000167642/ENSG00000111679/ENSG00000161905/ENSG00000164690/ENSG00000100097/ENSG00000026508/ENSG00000107562/ENSG00000090339/ENSG00000010278/ENSG00000183044/ENSG00000197971/ENSG00000179388/ENSG00000100219/ENSG00000124145/ENSG00000136826/ENSG00000131759/ENSG00000115457/ENSG00000160685/ENSG00000101144/ENSG00000103335/ENSG00000162552/ENSG00000010704/ENSG00000188372/ENSG00000113916/ENSG00000185338/ENSG00000143126/ENSG00000102879/ENSG00000134258/ENSG00000145675/ENSG00000182580/ENSG00000107099/ENSG00000198502/ENSG00000128567/ENSG00000115109/ENSG00000107968/ENSG00000070404/ENSG00000105974/ENSG00000126353/ENSG00000108175/ENSG00000163932/ENSG00000158856/ENSG00000142208/ENSG00000172216/ENSG00000108691/ENSG00000118513/ENSG00000130707/ENSG00000151882/ENSG00000101384/ENSG00000196126/ENSG00000164442/ENSG00000136235/ENSG00000196776/ENSG00000182393/ENSG00000146072/ENSG00000125347/ENSG00000172575/ENSG00000114315/ENSG00000006062/ENSG00000111199/ENSG00000103855/ENSG00000151651/ENSG00000177885/ENSG00000179820/ENSG00000136689/ENSG00000101331/ENSG00000167080/ENSG00000125266/ENSG00000101665/ENSG00000103490/ENSG00000110448/ENSG00000104312/ENSG00000141736/ENSG00000141968/ENSG00000161270
BP	GO:0042531	positive regulation of tyrosine phosphorylation of STAT protein	27|5070	50|14725	0.00345766607022258	0.0431466270350736	ENSG00000178078/ENSG00000184557/ENSG00000101213/ENSG00000138496/ENSG00000173193/ENSG00000178568/ENSG00000010810/ENSG00000016082/ENSG00000175505/ENSG00000186891/ENSG00000157404/ENSG00000101017/ENSG00000067182/ENSG00000145777/ENSG00000162891/ENSG00000006016/ENSG00000207870/ENSG00000083535/ENSG00000162892/ENSG00000168811/ENSG00000182393/ENSG00000196591/ENSG00000242689/ENSG00000128342/ENSG00000114315/ENSG00000254087/ENSG00000102931	STAP2/SOCS3/PTK6/PARP9/PARP14/ERBB4/FYN/ISL1/CLCF1/TNFRSF18/KIT/CD40/TNFRSF1A/TSLP/IL20/CRLF1/MIR221/PIBF1/IL24/IL12A/IFNL1/HDAC2/CNTF/LIF/HES1/LYN/ARL2BP	27	12	ENSG00000010810/ENSG00000016082/ENSG00000157404/ENSG00000101017/ENSG00000145777/ENSG00000207870/ENSG00000083535/ENSG00000168811/ENSG00000196591/ENSG00000242689/ENSG00000254087/ENSG00000102931	15	ENSG00000178078/ENSG00000184557/ENSG00000101213/ENSG00000138496/ENSG00000173193/ENSG00000178568/ENSG00000175505/ENSG00000186891/ENSG00000067182/ENSG00000162891/ENSG00000006016/ENSG00000162892/ENSG00000182393/ENSG00000128342/ENSG00000114315
BP	GO:0060688	regulation of morphogenesis of a branching structure	27|5070	50|14725	0.00345766607022258	0.0431466270350736	ENSG00000091831/ENSG00000184292/ENSG00000164690/ENSG00000128602/ENSG00000128714/ENSG00000019549/ENSG00000114251/ENSG00000119866/ENSG00000170577/ENSG00000119630/ENSG00000005513/ENSG00000125618/ENSG00000101144/ENSG00000186350/ENSG00000074527/ENSG00000169083/ENSG00000104332/ENSG00000075891/ENSG00000168779/ENSG00000197461/ENSG00000244405/ENSG00000182533/ENSG00000188906/ENSG00000126778/ENSG00000112715/ENSG00000183691/ENSG00000137573	ESR1/TACSTD2/SHH/SMO/HOXD13/SNAI2/WNT5A/BCL11A/SIX2/PGF/SOX8/PAX8/BMP7/RXRA/NTN4/AR/SFRP1/PAX2/SHOX2/PDGFA/ETV5/CAV3/LRRK2/SIX1/VEGFA/NOG/SULF1	27	16	ENSG00000128602/ENSG00000128714/ENSG00000019549/ENSG00000114251/ENSG00000119866/ENSG00000170577/ENSG00000119630/ENSG00000005513/ENSG00000104332/ENSG00000075891/ENSG00000168779/ENSG00000182533/ENSG00000188906/ENSG00000126778/ENSG00000183691/ENSG00000137573	11	ENSG00000091831/ENSG00000184292/ENSG00000164690/ENSG00000125618/ENSG00000101144/ENSG00000186350/ENSG00000074527/ENSG00000169083/ENSG00000197461/ENSG00000244405/ENSG00000112715
BP	GO:0021536	diencephalon development	33|5070	64|14725	0.0035004924565435	0.0435875024299796	ENSG00000039068/ENSG00000164690/ENSG00000128602/ENSG00000074047/ENSG00000184486/ENSG00000128918/ENSG00000134595/ENSG00000152192/ENSG00000114251/ENSG00000103449/ENSG00000016082/ENSG00000138795/ENSG00000169554/ENSG00000007372/ENSG00000099250/ENSG00000205927/ENSG00000112902/ENSG00000171956/ENSG00000162552/ENSG00000075213/ENSG00000164093/ENSG00000129159/ENSG00000134954/ENSG00000004848/ENSG00000153234/ENSG00000136352/ENSG00000163132/ENSG00000138083/ENSG00000183691/ENSG00000114315/ENSG00000111087/ENSG00000105953/ENSG00000143178	CDH1/SHH/SMO/GLI2/POU3F2/ALDH1A2/SOX3/POU4F1/WNT5A/SALL1/ISL1/LEF1/ZEB2/PAX6/NRP1/OLIG2/SEMA5A/FOXB1/WNT4/SEMA3A/PITX2/KCNC1/ETS1/ARX/NR4A2/NKX2-1/MSX1/SIX3/NOG/HES1/GLI1/OGDH/TBX19	33	23	ENSG00000128602/ENSG00000074047/ENSG00000184486/ENSG00000128918/ENSG00000152192/ENSG00000114251/ENSG00000103449/ENSG00000016082/ENSG00000138795/ENSG00000169554/ENSG00000007372/ENSG00000205927/ENSG00000171956/ENSG00000075213/ENSG00000164093/ENSG00000129159/ENSG00000134954/ENSG00000136352/ENSG00000163132/ENSG00000138083/ENSG00000183691/ENSG00000111087/ENSG00000143178	10	ENSG00000039068/ENSG00000164690/ENSG00000134595/ENSG00000099250/ENSG00000112902/ENSG00000162552/ENSG00000004848/ENSG00000153234/ENSG00000114315/ENSG00000105953
BP	GO:0045446	endothelial cell differentiation	43|5070	88|14725	0.00357111602571928	0.0443511157497015	ENSG00000188064/ENSG00000233276/ENSG00000164683/ENSG00000172936/ENSG00000163347/ENSG00000159167/ENSG00000148516/ENSG00000162493/ENSG00000090339/ENSG00000147065/ENSG00000125968/ENSG00000099250/ENSG00000213694/ENSG00000168874/ENSG00000117707/ENSG00000101445/ENSG00000198947/ENSG00000173706/ENSG00000120075/ENSG00000130702/ENSG00000182871/ENSG00000166292/ENSG00000170989/ENSG00000106397/ENSG00000067182/ENSG00000153162/ENSG00000134202/ENSG00000158769/ENSG00000000005/ENSG00000101384/ENSG00000159307/ENSG00000185551/ENSG00000152939/ENSG00000166823/ENSG00000148400/ENSG00000119139/ENSG00000114739/ENSG00000130396/ENSG00000179820/ENSG00000107223/ENSG00000119608/ENSG00000136280/ENSG00000179776	WNT7B/GPX1/HEY1/MYD88/CLDN1/STC1/ZEB1/PDPN/ICAM1/MSN/ID1/NRP1/S1PR3/ATOH8/PROX1/PPP1R16B/DMD/HEG1/HOXB5/LAMA5/COL18A1/TMEM100/S1PR1/PLOD3/TNFRSF1A/BMP6/GSTM3/F11R/TNMD/JAG1/SCUBE1/NR2F2/MARVELD2/MESP1/NOTCH1/TJP2/ACVR2B/AFDN/MYADM/EDF1/PROX2/CCM2/CDH5	43	18	ENSG00000233276/ENSG00000164683/ENSG00000148516/ENSG00000162493/ENSG00000147065/ENSG00000117707/ENSG00000101445/ENSG00000198947/ENSG00000173706/ENSG00000120075/ENSG00000166292/ENSG00000170989/ENSG00000153162/ENSG00000000005/ENSG00000159307/ENSG00000114739/ENSG00000130396/ENSG00000119608	25	ENSG00000188064/ENSG00000172936/ENSG00000163347/ENSG00000159167/ENSG00000090339/ENSG00000125968/ENSG00000099250/ENSG00000213694/ENSG00000168874/ENSG00000130702/ENSG00000182871/ENSG00000106397/ENSG00000067182/ENSG00000134202/ENSG00000158769/ENSG00000101384/ENSG00000185551/ENSG00000152939/ENSG00000166823/ENSG00000148400/ENSG00000119139/ENSG00000179820/ENSG00000107223/ENSG00000136280/ENSG00000179776
BP	GO:0086009	membrane repolarization	23|5070	41|14725	0.00358469895139462	0.0443511157497015	ENSG00000152661/ENSG00000145362/ENSG00000162989/ENSG00000183873/ENSG00000055118/ENSG00000153956/ENSG00000167535/ENSG00000118507/ENSG00000105711/ENSG00000129244/ENSG00000143153/ENSG00000177098/ENSG00000105974/ENSG00000080709/ENSG00000196924/ENSG00000071127/ENSG00000182533/ENSG00000198929/ENSG00000171385/ENSG00000157388/ENSG00000049759/ENSG00000151320/ENSG00000053918	GJA1/ANK2/KCNJ3/SCN5A/KCNH2/CACNA2D1/CACNB3/AKAP7/SCN1B/ATP1B2/ATP1B1/SCN4B/CAV1/KCNN2/FLNA/WDR1/CAV3/NOS1AP/KCND3/CACNA1D/NEDD4L/AKAP6/KCNQ1	23	10	ENSG00000152661/ENSG00000145362/ENSG00000183873/ENSG00000153956/ENSG00000118507/ENSG00000129244/ENSG00000177098/ENSG00000182533/ENSG00000151320/ENSG00000053918	13	ENSG00000162989/ENSG00000055118/ENSG00000167535/ENSG00000105711/ENSG00000143153/ENSG00000105974/ENSG00000080709/ENSG00000196924/ENSG00000071127/ENSG00000198929/ENSG00000171385/ENSG00000157388/ENSG00000049759
BP	GO:0090102	cochlea development	23|5070	41|14725	0.00358469895139462	0.0443511157497015	ENSG00000107485/ENSG00000162738/ENSG00000158055/ENSG00000184058/ENSG00000148516/ENSG00000074047/ENSG00000114251/ENSG00000105991/ENSG00000184564/ENSG00000166341/ENSG00000095777/ENSG00000082482/ENSG00000099954/ENSG00000104313/ENSG00000075891/ENSG00000112320/ENSG00000105707/ENSG00000103494/ENSG00000171303/ENSG00000126778/ENSG00000165409/ENSG00000114315/ENSG00000140538	GATA3/VANGL2/GRHL3/TBX1/ZEB1/GLI2/WNT5A/HOXA1/SLITRK6/DCHS1/MYO3A/KCNK2/CECR2/EYA1/PAX2/SOBP/HPN/RPGRIP1L/KCNK3/SIX1/TSHR/HES1/NTRK3	23	15	ENSG00000162738/ENSG00000184058/ENSG00000148516/ENSG00000074047/ENSG00000114251/ENSG00000105991/ENSG00000166341/ENSG00000095777/ENSG00000099954/ENSG00000104313/ENSG00000075891/ENSG00000112320/ENSG00000103494/ENSG00000126778/ENSG00000165409	8	ENSG00000107485/ENSG00000158055/ENSG00000184564/ENSG00000082482/ENSG00000105707/ENSG00000171303/ENSG00000114315/ENSG00000140538
BP	GO:0008584	male gonad development	58|5070	125|14725	0.00362031225564138	0.0446469277299673	ENSG00000091831/ENSG00000107485/ENSG00000205336/ENSG00000176046/ENSG00000143552/ENSG00000253293/ENSG00000005073/ENSG00000090339/ENSG00000087510/ENSG00000176720/ENSG00000114251/ENSG00000100290/ENSG00000196139/ENSG00000092969/ENSG00000115884/ENSG00000260428/ENSG00000131759/ENSG00000169946/ENSG00000005513/ENSG00000184937/ENSG00000110092/ENSG00000162552/ENSG00000075213/ENSG00000164093/ENSG00000157404/ENSG00000169083/ENSG00000104332/ENSG00000121858/ENSG00000123999/ENSG00000070404/ENSG00000106013/ENSG00000143355/ENSG00000136352/ENSG00000143537/ENSG00000164442/ENSG00000150347/ENSG00000171552/ENSG00000134853/ENSG00000009307/ENSG00000044115/ENSG00000066279/ENSG00000101439/ENSG00000164292/ENSG00000102678/ENSG00000132780/ENSG00000110395/ENSG00000092758/ENSG00000198400/ENSG00000113721/ENSG00000102531/ENSG00000122641/ENSG00000100105/ENSG00000136931/ENSG00000167325/ENSG00000136492/ENSG00000134698/ENSG00000143839/ENSG00000095002	ESR1/GATA3/ADGRG1/NUPR1/NUP210L/HOXA10/HOXA11/ICAM1/TFAP2C/BOK/WNT5A/BIK/AKR1C3/TGFB2/SDC1/SCX/RARA/ZFPM2/SOX8/WT1/CCND1/WNT4/SEMA3A/PITX2/KIT/AR/SFRP1/TNFSF10/INHA/FSTL3/ANKRD7/LHX9/NKX2-1/ADAM15/CITED2/ARID5B/BCL2L1/PDGFRA/CSDE1/CTNNA1/ASPM/CST3/RHOBTB3/FGF9/NASP/CBL/COL9A3/NTRK1/PDGFRB/FNDC3A/INHBA/PATZ1/NR5A1/RRM1/BRIP1/AGO4/REN/MSH2	58	25	ENSG00000253293/ENSG00000005073/ENSG00000114251/ENSG00000169946/ENSG00000005513/ENSG00000184937/ENSG00000075213/ENSG00000164093/ENSG00000157404/ENSG00000104332/ENSG00000106013/ENSG00000143355/ENSG00000136352/ENSG00000134853/ENSG00000066279/ENSG00000102678/ENSG00000132780/ENSG00000110395/ENSG00000198400/ENSG00000113721/ENSG00000102531/ENSG00000136931/ENSG00000167325/ENSG00000134698/ENSG00000095002	33	ENSG00000091831/ENSG00000107485/ENSG00000205336/ENSG00000176046/ENSG00000143552/ENSG00000090339/ENSG00000087510/ENSG00000176720/ENSG00000100290/ENSG00000196139/ENSG00000092969/ENSG00000115884/ENSG00000260428/ENSG00000131759/ENSG00000110092/ENSG00000162552/ENSG00000169083/ENSG00000121858/ENSG00000123999/ENSG00000070404/ENSG00000143537/ENSG00000164442/ENSG00000150347/ENSG00000171552/ENSG00000009307/ENSG00000044115/ENSG00000101439/ENSG00000164292/ENSG00000092758/ENSG00000122641/ENSG00000100105/ENSG00000136492/ENSG00000143839
BP	GO:0030336	negative regulation of cell migration	98|5070	227|14725	0.00362396386733354	0.0446469277299673	ENSG00000137801/ENSG00000184292/ENSG00000205336/ENSG00000146674/ENSG00000084207/ENSG00000189058/ENSG00000164690/ENSG00000140832/ENSG00000159167/ENSG00000138061/ENSG00000198753/ENSG00000107562/ENSG00000168542/ENSG00000178568/ENSG00000109062/ENSG00000134830/ENSG00000173801/ENSG00000130303/ENSG00000242498/ENSG00000136826/ENSG00000171522/ENSG00000138685/ENSG00000145147/ENSG00000067066/ENSG00000146904/ENSG00000132386/ENSG00000185737/ENSG00000162552/ENSG00000276644/ENSG00000089820/ENSG00000182054/ENSG00000115461/ENSG00000081189/ENSG00000075213/ENSG00000101040/ENSG00000123612/ENSG00000120318/ENSG00000173482/ENSG00000104332/ENSG00000164938/ENSG00000184194/ENSG00000143418/ENSG00000117115/ENSG00000122707/ENSG00000185532/ENSG00000172725/ENSG00000122592/ENSG00000126458/ENSG00000136352/ENSG00000140416/ENSG00000196935/ENSG00000149177/ENSG00000143878/ENSG00000108691/ENSG00000207870/ENSG00000126233/ENSG00000186832/ENSG00000143537/ENSG00000168675/ENSG00000166780/ENSG00000185885/ENSG00000151882/ENSG00000162892/ENSG00000136999/ENSG00000101384/ENSG00000152894/ENSG00000164442/ENSG00000090539/ENSG00000185551/ENSG00000125249/ENSG00000100292/ENSG00000159842/ENSG00000103034/ENSG00000064666/ENSG00000163686/ENSG00000148400/ENSG00000177868/ENSG00000183691/ENSG00000071246/ENSG00000154305/ENSG00000128917/ENSG00000136848/ENSG00000111348/ENSG00000173402/ENSG00000137573/ENSG00000035403/ENSG00000197381/ENSG00000181790/ENSG00000101665/ENSG00000133121/ENSG00000102760/ENSG00000210741/ENSG00000106366/ENSG00000179593/ENSG00000189079/ENSG00000106299/ENSG00000198420/ENSG00000204435	THBS1/TACSTD2/ADGRG1/IGFBP3/GSTP1/APOD/SHH/MARVELD3/STC1/CYP1B1/PLXNB3/CXCL12/COL3A1/ERBB4/SLC9A3R1/C5AR2/JUP/BST2/ARPIN/KLF4/PTGER4/FGF2/SLIT2/SP100/EPHA1/SERPINF1/NRG3/WNT4/DACH1/ARHGAP4/IDH2/IGFBP5/MEF2C/SEMA3A/ZMYND8/ACVR1C/ARAP3/PTPRM/SFRP1/TP53INP1/GPR173/CERS2/PADI2/RECK/PRKG1/CORO1B/HOXA7/RRAS/NKX2-1/TPM1/SRGAP1/PTPRJ/RHOB/CCL2/MIR221/SLURP1/KRT16/ADAM15/LDLRAD4/C16orf45/IFITM1/CCL28/IL24/NOV/JAG1/PTPRK/CITED2/CHRD/NR2F2/RAP2A/HMOX1/ABR/NDRG4/CNN2/ABHD6/NOTCH1/SVBP/NOG/VASH1/MIA3/DLL4/DAB2IP/ARHGDIB/DAG1/SULF1/VCL/ADARB1/ADGRB1/SMAD7/STARD13/RGCC/MIR196A1/SERPINE1/ALOX15B/ARID2/WASL/TCAF1/CSNK2B	98	30	ENSG00000084207/ENSG00000242498/ENSG00000138685/ENSG00000145147/ENSG00000132386/ENSG00000276644/ENSG00000081189/ENSG00000075213/ENSG00000123612/ENSG00000120318/ENSG00000173482/ENSG00000104332/ENSG00000122707/ENSG00000185532/ENSG00000122592/ENSG00000136352/ENSG00000207870/ENSG00000125249/ENSG00000100292/ENSG00000163686/ENSG00000177868/ENSG00000183691/ENSG00000071246/ENSG00000154305/ENSG00000137573/ENSG00000035403/ENSG00000102760/ENSG00000210741/ENSG00000179593/ENSG00000204435	68	ENSG00000137801/ENSG00000184292/ENSG00000205336/ENSG00000146674/ENSG00000189058/ENSG00000164690/ENSG00000140832/ENSG00000159167/ENSG00000138061/ENSG00000198753/ENSG00000107562/ENSG00000168542/ENSG00000178568/ENSG00000109062/ENSG00000134830/ENSG00000173801/ENSG00000130303/ENSG00000136826/ENSG00000171522/ENSG00000067066/ENSG00000146904/ENSG00000185737/ENSG00000162552/ENSG00000089820/ENSG00000182054/ENSG00000115461/ENSG00000101040/ENSG00000164938/ENSG00000184194/ENSG00000143418/ENSG00000117115/ENSG00000172725/ENSG00000126458/ENSG00000140416/ENSG00000196935/ENSG00000149177/ENSG00000143878/ENSG00000108691/ENSG00000126233/ENSG00000186832/ENSG00000143537/ENSG00000168675/ENSG00000166780/ENSG00000185885/ENSG00000151882/ENSG00000162892/ENSG00000136999/ENSG00000101384/ENSG00000152894/ENSG00000164442/ENSG00000090539/ENSG00000185551/ENSG00000159842/ENSG00000103034/ENSG00000064666/ENSG00000148400/ENSG00000128917/ENSG00000136848/ENSG00000111348/ENSG00000173402/ENSG00000197381/ENSG00000181790/ENSG00000101665/ENSG00000133121/ENSG00000106366/ENSG00000189079/ENSG00000106299/ENSG00000198420
BP	GO:0010810	regulation of cell-substrate adhesion	77|5070	173|14725	0.00364264131262263	0.0446973355827388	ENSG00000137801/ENSG00000184292/ENSG00000124126/ENSG00000092929/ENSG00000106541/ENSG00000147889/ENSG00000189058/ENSG00000161905/ENSG00000100097/ENSG00000116962/ENSG00000141376/ENSG00000162493/ENSG00000173156/ENSG00000173801/ENSG00000131669/ENSG00000005884/ENSG00000248905/ENSG00000077942/ENSG00000124145/ENSG00000168743/ENSG00000160963/ENSG00000099250/ENSG00000103241/ENSG00000146904/ENSG00000140945/ENSG00000162552/ENSG00000091986/ENSG00000173376/ENSG00000113916/ENSG00000198947/ENSG00000046653/ENSG00000145675/ENSG00000196581/ENSG00000090020/ENSG00000104332/ENSG00000213853/ENSG00000177076/ENSG00000164318/ENSG00000112562/ENSG00000115109/ENSG00000152818/ENSG00000126353/ENSG00000158856/ENSG00000122592/ENSG00000149177/ENSG00000196924/ENSG00000143537/ENSG00000149084/ENSG00000115414/ENSG00000185043/ENSG00000170961/ENSG00000151882/ENSG00000101384/ENSG00000166949/ENSG00000163520/ENSG00000107742/ENSG00000076826/ENSG00000148400/ENSG00000151490/ENSG00000091409/ENSG00000112715/ENSG00000108561/ENSG00000161638/ENSG00000197747/ENSG00000164620/ENSG00000179820/ENSG00000084636/ENSG00000119547/ENSG00000173402/ENSG00000169856/ENSG00000150760/ENSG00000147459/ENSG00000106366/ENSG00000204580/ENSG00000154175/ENSG00000150630/ENSG00000144810	THBS1/TACSTD2/PREX1/UNC13D/AGR2/CDKN2A/APOD/ALOX15/LGALS1/NID1/BCAS3/PDPN/RHOD/JUP/NINJ1/ITGA3/FMN1/FBLN1/SDC4/NPNT/COL26A1/NRP1/FOXF1/EPHA1/CDH13/WNT4/CCDC80/NDNF/BCL6/DMD/GPM6B/PIK3R1/AJAP1/SLC9A1/SFRP1/EMP2/ACER2/EGFLAM/SMOC2/EPB41L5/UTRN/CCR7/DMTN/HOXA7/PTPRJ/FLNA/ADAM15/HSD17B12/FN1/CIB1/HAS2/CCL28/JAG1/SMAD3/FBLN2/SPOCK2/CAMSAP3/NOTCH1/PTPRO/ITGA6/VEGFA/C1QBP/ITGA5/S100A10/RELL2/MYADM/COL16A1/ONECUT2/DAG1/ONECUT1/DOCK1/DOCK5/SERPINE1/DDR1/ABI3BP/VEGFC/COL8A1	77	26	ENSG00000147889/ENSG00000116962/ENSG00000162493/ENSG00000077942/ENSG00000160963/ENSG00000103241/ENSG00000091986/ENSG00000173376/ENSG00000198947/ENSG00000046653/ENSG00000104332/ENSG00000164318/ENSG00000152818/ENSG00000122592/ENSG00000149084/ENSG00000170961/ENSG00000163520/ENSG00000107742/ENSG00000151490/ENSG00000091409/ENSG00000108561/ENSG00000161638/ENSG00000119547/ENSG00000150760/ENSG00000154175/ENSG00000144810	51	ENSG00000137801/ENSG00000184292/ENSG00000124126/ENSG00000092929/ENSG00000106541/ENSG00000189058/ENSG00000161905/ENSG00000100097/ENSG00000141376/ENSG00000173156/ENSG00000173801/ENSG00000131669/ENSG00000005884/ENSG00000248905/ENSG00000124145/ENSG00000168743/ENSG00000099250/ENSG00000146904/ENSG00000140945/ENSG00000162552/ENSG00000113916/ENSG00000145675/ENSG00000196581/ENSG00000090020/ENSG00000213853/ENSG00000177076/ENSG00000112562/ENSG00000115109/ENSG00000126353/ENSG00000158856/ENSG00000149177/ENSG00000196924/ENSG00000143537/ENSG00000115414/ENSG00000185043/ENSG00000151882/ENSG00000101384/ENSG00000166949/ENSG00000076826/ENSG00000148400/ENSG00000112715/ENSG00000197747/ENSG00000164620/ENSG00000179820/ENSG00000084636/ENSG00000173402/ENSG00000169856/ENSG00000147459/ENSG00000106366/ENSG00000204580/ENSG00000150630
BP	GO:0060306	regulation of membrane repolarization	18|5070	30|14725	0.00365111511638881	0.0446973355827388	ENSG00000152661/ENSG00000145362/ENSG00000183873/ENSG00000055118/ENSG00000153956/ENSG00000167535/ENSG00000118507/ENSG00000105711/ENSG00000177098/ENSG00000105974/ENSG00000196924/ENSG00000071127/ENSG00000182533/ENSG00000198929/ENSG00000157388/ENSG00000049759/ENSG00000151320/ENSG00000053918	GJA1/ANK2/SCN5A/KCNH2/CACNA2D1/CACNB3/AKAP7/SCN1B/SCN4B/CAV1/FLNA/WDR1/CAV3/NOS1AP/CACNA1D/NEDD4L/AKAP6/KCNQ1	18	9	ENSG00000152661/ENSG00000145362/ENSG00000183873/ENSG00000153956/ENSG00000118507/ENSG00000177098/ENSG00000182533/ENSG00000151320/ENSG00000053918	9	ENSG00000055118/ENSG00000167535/ENSG00000105711/ENSG00000105974/ENSG00000196924/ENSG00000071127/ENSG00000198929/ENSG00000157388/ENSG00000049759
BP	GO:0060325	face morphogenesis	18|5070	30|14725	0.00365111511638881	0.0446973355827388	ENSG00000107984/ENSG00000103196/ENSG00000184058/ENSG00000138795/ENSG00000260428/ENSG00000105880/ENSG00000109063/ENSG00000121005/ENSG00000087245/ENSG00000144655/ENSG00000126458/ENSG00000163132/ENSG00000137868/ENSG00000119699/ENSG00000150347/ENSG00000134853/ENSG00000183691/ENSG00000198363	DKK1/CRISPLD2/TBX1/LEF1/SCX/DLX5/MYH3/CRISPLD1/MMP2/CSRNP1/RRAS/MSX1/STRA6/TGFB3/ARID5B/PDGFRA/NOG/ASPH	18	10	ENSG00000184058/ENSG00000138795/ENSG00000105880/ENSG00000109063/ENSG00000121005/ENSG00000087245/ENSG00000163132/ENSG00000134853/ENSG00000183691/ENSG00000198363	8	ENSG00000107984/ENSG00000103196/ENSG00000260428/ENSG00000144655/ENSG00000126458/ENSG00000137868/ENSG00000119699/ENSG00000150347
BP	GO:0042472	inner ear morphogenesis	45|5070	93|14725	0.003699546465735	0.0451003410864759	ENSG00000107485/ENSG00000162738/ENSG00000158055/ENSG00000184058/ENSG00000148516/ENSG00000074047/ENSG00000114251/ENSG00000109062/ENSG00000105991/ENSG00000176165/ENSG00000184564/ENSG00000006377/ENSG00000125618/ENSG00000095777/ENSG00000105880/ENSG00000117707/ENSG00000006611/ENSG00000104313/ENSG00000077943/ENSG00000075891/ENSG00000139219/ENSG00000112320/ENSG00000184254/ENSG00000116132/ENSG00000105707/ENSG00000137203/ENSG00000169071/ENSG00000198707/ENSG00000159842/ENSG00000126778/ENSG00000136158/ENSG00000075275/ENSG00000172238/ENSG00000168269/ENSG00000165409/ENSG00000152977/ENSG00000139304/ENSG00000102678/ENSG00000181585/ENSG00000188816/ENSG00000188620/ENSG00000204103/ENSG00000186862/ENSG00000154342/ENSG00000104290	GATA3/VANGL2/GRHL3/TBX1/ZEB1/GLI2/WNT5A/SLC9A3R1/HOXA1/FOXG1/SLITRK6/DLX6/PAX8/MYO3A/DLX5/PROX1/USH1C/EYA1/ITGA8/PAX2/COL2A1/SOBP/ALDH1A3/PRRX1/HPN/TFAP2A/ROR2/CEP290/ABR/SIX1/SPRY2/CELSR1/ATOH1/FOXI1/TSHR/ZIC1/PTPRQ/FGF9/TMIE/HMX2/HMX3/MAFB/PDZD7/WNT3A/FZD3	45	31	ENSG00000162738/ENSG00000184058/ENSG00000148516/ENSG00000074047/ENSG00000114251/ENSG00000105991/ENSG00000176165/ENSG00000006377/ENSG00000095777/ENSG00000105880/ENSG00000117707/ENSG00000006611/ENSG00000104313/ENSG00000077943/ENSG00000075891/ENSG00000139219/ENSG00000112320/ENSG00000116132/ENSG00000169071/ENSG00000198707/ENSG00000126778/ENSG00000136158/ENSG00000172238/ENSG00000165409/ENSG00000102678/ENSG00000181585/ENSG00000188816/ENSG00000188620/ENSG00000186862/ENSG00000154342/ENSG00000104290	14	ENSG00000107485/ENSG00000158055/ENSG00000109062/ENSG00000184564/ENSG00000125618/ENSG00000184254/ENSG00000105707/ENSG00000137203/ENSG00000159842/ENSG00000075275/ENSG00000168269/ENSG00000152977/ENSG00000139304/ENSG00000204103
BP	GO:0046545	development of primary female sexual characteristics	45|5070	93|14725	0.003699546465735	0.0451003410864759	ENSG00000091831/ENSG00000128564/ENSG00000163083/ENSG00000176046/ENSG00000154734/ENSG00000090339/ENSG00000106003/ENSG00000082175/ENSG00000176399/ENSG00000185008/ENSG00000145147/ENSG00000169946/ENSG00000184937/ENSG00000078549/ENSG00000054598/ENSG00000162552/ENSG00000188372/ENSG00000276644/ENSG00000164093/ENSG00000157404/ENSG00000104332/ENSG00000102230/ENSG00000100206/ENSG00000162624/ENSG00000123999/ENSG00000143355/ENSG00000149311/ENSG00000172216/ENSG00000123342/ENSG00000184347/ENSG00000150347/ENSG00000126733/ENSG00000171552/ENSG00000134853/ENSG00000177398/ENSG00000044115/ENSG00000112715/ENSG00000180530/ENSG00000137486/ENSG00000057468/ENSG00000092758/ENSG00000122641/ENSG00000136931/ENSG00000096717/ENSG00000145191	ESR1/VGF/INHBB/NUPR1/ADAMTS1/ICAM1/LFNG/PGR/DMRTA1/ROBO2/SLIT2/ZFPM2/WT1/ADCYAP1R1/FOXC1/WNT4/ZP3/DACH1/PITX2/KIT/SFRP1/PCYT1B/DMC1/LHX8/INHA/LHX9/ATM/CEBPB/MMP19/SLIT3/ARID5B/DACH2/BCL2L1/PDGFRA/UMODL1/CTNNA1/VEGFA/NRIP1/ARRB1/MSH4/COL9A3/INHBA/NR5A1/SIRT1/EIF2B5	45	22	ENSG00000154734/ENSG00000185008/ENSG00000145147/ENSG00000169946/ENSG00000184937/ENSG00000078549/ENSG00000054598/ENSG00000276644/ENSG00000164093/ENSG00000157404/ENSG00000104332/ENSG00000102230/ENSG00000100206/ENSG00000162624/ENSG00000143355/ENSG00000149311/ENSG00000184347/ENSG00000126733/ENSG00000134853/ENSG00000057468/ENSG00000136931/ENSG00000096717	23	ENSG00000091831/ENSG00000128564/ENSG00000163083/ENSG00000176046/ENSG00000090339/ENSG00000106003/ENSG00000082175/ENSG00000176399/ENSG00000162552/ENSG00000188372/ENSG00000123999/ENSG00000172216/ENSG00000123342/ENSG00000150347/ENSG00000171552/ENSG00000177398/ENSG00000044115/ENSG00000112715/ENSG00000180530/ENSG00000137486/ENSG00000092758/ENSG00000122641/ENSG00000145191
BP	GO:0072088	nephron epithelium morphogenesis	35|5070	69|14725	0.00380500315719347	0.0462888982407533	ENSG00000184292/ENSG00000107485/ENSG00000147257/ENSG00000164690/ENSG00000128602/ENSG00000005073/ENSG00000125931/ENSG00000170561/ENSG00000103449/ENSG00000128713/ENSG00000248905/ENSG00000168743/ENSG00000170577/ENSG00000138685/ENSG00000119630/ENSG00000166341/ENSG00000005513/ENSG00000125618/ENSG00000184937/ENSG00000185920/ENSG00000162552/ENSG00000104313/ENSG00000126562/ENSG00000130702/ENSG00000075891/ENSG00000146021/ENSG00000196159/ENSG00000126778/ENSG00000178585/ENSG00000177508/ENSG00000112715/ENSG00000128342/ENSG00000183691/ENSG00000114315/ENSG00000143867	TACSTD2/GATA3/GPC3/SHH/SMO/HOXA11/CITED1/IRX2/SALL1/HOXD11/FMN1/NPNT/SIX2/FGF2/PGF/DCHS1/SOX8/PAX8/WT1/PTCH1/WNT4/EYA1/WNK4/LAMA5/PAX2/KLHL3/FAT4/SIX1/CTNNBIP1/IRX3/VEGFA/LIF/NOG/HES1/OSR1	35	21	ENSG00000147257/ENSG00000128602/ENSG00000005073/ENSG00000125931/ENSG00000103449/ENSG00000128713/ENSG00000170577/ENSG00000138685/ENSG00000119630/ENSG00000166341/ENSG00000005513/ENSG00000184937/ENSG00000185920/ENSG00000104313/ENSG00000126562/ENSG00000075891/ENSG00000146021/ENSG00000196159/ENSG00000126778/ENSG00000183691/ENSG00000143867	14	ENSG00000184292/ENSG00000107485/ENSG00000164690/ENSG00000170561/ENSG00000248905/ENSG00000168743/ENSG00000125618/ENSG00000162552/ENSG00000130702/ENSG00000178585/ENSG00000177508/ENSG00000112715/ENSG00000128342/ENSG00000114315
BP	GO:0003229	ventricular cardiac muscle tissue development	26|5070	48|14725	0.00386090690799745	0.0468529534111071	ENSG00000152192/ENSG00000183072/ENSG00000069702/ENSG00000016082/ENSG00000092969/ENSG00000169946/ENSG00000054598/ENSG00000117707/ENSG00000186350/ENSG00000113196/ENSG00000173706/ENSG00000104881/ENSG00000159173/ENSG00000140416/ENSG00000057294/ENSG00000176692/ENSG00000046604/ENSG00000096696/ENSG00000148400/ENSG00000183691/ENSG00000128917/ENSG00000101331/ENSG00000049883/ENSG00000125686/ENSG00000101665/ENSG00000135111	POU4F1/NKX2-5/TGFBR3/ISL1/TGFB2/ZFPM2/FOXC1/PROX1/RXRA/HAND1/HEG1/PPP1R13L/TNNI1/TPM1/PKP2/FOXC2/DSG2/DSP/NOTCH1/NOG/DLL4/CCM2L/PTCD2/MED1/SMAD7/TBX3	26	15	ENSG00000152192/ENSG00000183072/ENSG00000069702/ENSG00000016082/ENSG00000169946/ENSG00000054598/ENSG00000117707/ENSG00000113196/ENSG00000173706/ENSG00000176692/ENSG00000046604/ENSG00000183691/ENSG00000049883/ENSG00000125686/ENSG00000135111	11	ENSG00000092969/ENSG00000186350/ENSG00000104881/ENSG00000159173/ENSG00000140416/ENSG00000057294/ENSG00000096696/ENSG00000148400/ENSG00000128917/ENSG00000101331/ENSG00000101665
BP	GO:0071772	response to BMP	69|5070	153|14725	0.00388109787087605	0.0468529534111071	ENSG00000166145/ENSG00000107485/ENSG00000163430/ENSG00000107984/ENSG00000130513/ENSG00000147257/ENSG00000167642/ENSG00000143869/ENSG00000124813/ENSG00000125968/ENSG00000114251/ENSG00000183072/ENSG00000069702/ENSG00000005884/ENSG00000138795/ENSG00000174460/ENSG00000092969/ENSG00000141232/ENSG00000260428/ENSG00000101144/ENSG00000105880/ENSG00000010704/ENSG00000176887/ENSG00000133104/ENSG00000104332/ENSG00000120693/ENSG00000170801/ENSG00000101938/ENSG00000120738/ENSG00000139219/ENSG00000166292/ENSG00000123999/ENSG00000166707/ENSG00000141622/ENSG00000070404/ENSG00000134569/ENSG00000163132/ENSG00000163909/ENSG00000171243/ENSG00000153162/ENSG00000120149/ENSG00000182175/ENSG00000000005/ENSG00000188779/ENSG00000119699/ENSG00000169071/ENSG00000266524/ENSG00000164619/ENSG00000090539/ENSG00000188522/ENSG00000137497/ENSG00000148400/ENSG00000156466/ENSG00000114739/ENSG00000183691/ENSG00000114315/ENSG00000197323/ENSG00000137834/ENSG00000164458/ENSG00000166831/ENSG00000137573/ENSG00000166147/ENSG00000107872/ENSG00000101665/ENSG00000102882/ENSG00000170419/ENSG00000198742/ENSG00000124486/ENSG00000105701	SPINT1/GATA3/FSTL1/DKK1/GDF15/GPC3/SPINT2/GDF7/RUNX2/ID1/WNT5A/NKX2-5/TGFBR3/ITGA3/LEF1/ZCCHC12/TGFB2/TOB1/SCX/BMP7/DLX5/HFE/SOX11/SPART/SFRP1/SMAD9/HTRA3/CHRDL1/EGR1/COL2A1/TMEM100/INHA/ZCCHC18/RNF165/FSTL3/LRP4/MSX1/HEYL/SOSTDC1/BMP6/MSX2/RGMA/TNMD/SKOR1/TGFB3/ROR2/GDF10/BMPER/CHRD/FAM83G/NUMA1/NOTCH1/GDF6/ACVR2B/NOG/HES1/TRIM33/SMAD6/TBXT/RBPMS2/SULF1/FBN1/FBXL15/SMAD7/MAPK3/VSTM2A/SMURF1/USP9X/FKBP8	69	37	ENSG00000163430/ENSG00000147257/ENSG00000143869/ENSG00000114251/ENSG00000183072/ENSG00000069702/ENSG00000138795/ENSG00000174460/ENSG00000105880/ENSG00000133104/ENSG00000104332/ENSG00000120693/ENSG00000170801/ENSG00000101938/ENSG00000139219/ENSG00000166292/ENSG00000166707/ENSG00000141622/ENSG00000134569/ENSG00000163132/ENSG00000163909/ENSG00000171243/ENSG00000153162/ENSG00000182175/ENSG00000000005/ENSG00000188779/ENSG00000169071/ENSG00000266524/ENSG00000164619/ENSG00000156466/ENSG00000114739/ENSG00000183691/ENSG00000164458/ENSG00000166831/ENSG00000137573/ENSG00000166147/ENSG00000124486	32	ENSG00000166145/ENSG00000107485/ENSG00000107984/ENSG00000130513/ENSG00000167642/ENSG00000124813/ENSG00000125968/ENSG00000005884/ENSG00000092969/ENSG00000141232/ENSG00000260428/ENSG00000101144/ENSG00000010704/ENSG00000176887/ENSG00000120738/ENSG00000123999/ENSG00000070404/ENSG00000120149/ENSG00000119699/ENSG00000090539/ENSG00000188522/ENSG00000137497/ENSG00000148400/ENSG00000114315/ENSG00000197323/ENSG00000137834/ENSG00000107872/ENSG00000101665/ENSG00000102882/ENSG00000170419/ENSG00000198742/ENSG00000105701
BP	GO:0071773	cellular response to BMP stimulus	69|5070	153|14725	0.00388109787087605	0.0468529534111071	ENSG00000166145/ENSG00000107485/ENSG00000163430/ENSG00000107984/ENSG00000130513/ENSG00000147257/ENSG00000167642/ENSG00000143869/ENSG00000124813/ENSG00000125968/ENSG00000114251/ENSG00000183072/ENSG00000069702/ENSG00000005884/ENSG00000138795/ENSG00000174460/ENSG00000092969/ENSG00000141232/ENSG00000260428/ENSG00000101144/ENSG00000105880/ENSG00000010704/ENSG00000176887/ENSG00000133104/ENSG00000104332/ENSG00000120693/ENSG00000170801/ENSG00000101938/ENSG00000120738/ENSG00000139219/ENSG00000166292/ENSG00000123999/ENSG00000166707/ENSG00000141622/ENSG00000070404/ENSG00000134569/ENSG00000163132/ENSG00000163909/ENSG00000171243/ENSG00000153162/ENSG00000120149/ENSG00000182175/ENSG00000000005/ENSG00000188779/ENSG00000119699/ENSG00000169071/ENSG00000266524/ENSG00000164619/ENSG00000090539/ENSG00000188522/ENSG00000137497/ENSG00000148400/ENSG00000156466/ENSG00000114739/ENSG00000183691/ENSG00000114315/ENSG00000197323/ENSG00000137834/ENSG00000164458/ENSG00000166831/ENSG00000137573/ENSG00000166147/ENSG00000107872/ENSG00000101665/ENSG00000102882/ENSG00000170419/ENSG00000198742/ENSG00000124486/ENSG00000105701	SPINT1/GATA3/FSTL1/DKK1/GDF15/GPC3/SPINT2/GDF7/RUNX2/ID1/WNT5A/NKX2-5/TGFBR3/ITGA3/LEF1/ZCCHC12/TGFB2/TOB1/SCX/BMP7/DLX5/HFE/SOX11/SPART/SFRP1/SMAD9/HTRA3/CHRDL1/EGR1/COL2A1/TMEM100/INHA/ZCCHC18/RNF165/FSTL3/LRP4/MSX1/HEYL/SOSTDC1/BMP6/MSX2/RGMA/TNMD/SKOR1/TGFB3/ROR2/GDF10/BMPER/CHRD/FAM83G/NUMA1/NOTCH1/GDF6/ACVR2B/NOG/HES1/TRIM33/SMAD6/TBXT/RBPMS2/SULF1/FBN1/FBXL15/SMAD7/MAPK3/VSTM2A/SMURF1/USP9X/FKBP8	69	37	ENSG00000163430/ENSG00000147257/ENSG00000143869/ENSG00000114251/ENSG00000183072/ENSG00000069702/ENSG00000138795/ENSG00000174460/ENSG00000105880/ENSG00000133104/ENSG00000104332/ENSG00000120693/ENSG00000170801/ENSG00000101938/ENSG00000139219/ENSG00000166292/ENSG00000166707/ENSG00000141622/ENSG00000134569/ENSG00000163132/ENSG00000163909/ENSG00000171243/ENSG00000153162/ENSG00000182175/ENSG00000000005/ENSG00000188779/ENSG00000169071/ENSG00000266524/ENSG00000164619/ENSG00000156466/ENSG00000114739/ENSG00000183691/ENSG00000164458/ENSG00000166831/ENSG00000137573/ENSG00000166147/ENSG00000124486	32	ENSG00000166145/ENSG00000107485/ENSG00000107984/ENSG00000130513/ENSG00000167642/ENSG00000124813/ENSG00000125968/ENSG00000005884/ENSG00000092969/ENSG00000141232/ENSG00000260428/ENSG00000101144/ENSG00000010704/ENSG00000176887/ENSG00000120738/ENSG00000123999/ENSG00000070404/ENSG00000120149/ENSG00000119699/ENSG00000090539/ENSG00000188522/ENSG00000137497/ENSG00000148400/ENSG00000114315/ENSG00000197323/ENSG00000137834/ENSG00000107872/ENSG00000101665/ENSG00000102882/ENSG00000170419/ENSG00000198742/ENSG00000105701
BP	GO:0090092	regulation of transmembrane receptor protein serine/threonine kinase signaling pathway	87|5070	199|14725	0.00388359820191808	0.0468529534111071	ENSG00000137801/ENSG00000107984/ENSG00000130513/ENSG00000163083/ENSG00000147257/ENSG00000138829/ENSG00000164690/ENSG00000148516/ENSG00000095739/ENSG00000124225/ENSG00000143869/ENSG00000186174/ENSG00000125931/ENSG00000114251/ENSG00000242265/ENSG00000069702/ENSG00000005884/ENSG00000168743/ENSG00000092969/ENSG00000141232/ENSG00000101144/ENSG00000050165/ENSG00000010704/ENSG00000176887/ENSG00000157110/ENSG00000077943/ENSG00000133104/ENSG00000104332/ENSG00000171236/ENSG00000170801/ENSG00000143799/ENSG00000101938/ENSG00000156535/ENSG00000123999/ENSG00000164532/ENSG00000141622/ENSG00000070404/ENSG00000105974/ENSG00000136352/ENSG00000163132/ENSG00000171243/ENSG00000153162/ENSG00000120149/ENSG00000182175/ENSG00000188779/ENSG00000119699/ENSG00000110195/ENSG00000168675/ENSG00000136999/ENSG00000182533/ENSG00000166949/ENSG00000266524/ENSG00000164619/ENSG00000164442/ENSG00000168140/ENSG00000090539/ENSG00000123159/ENSG00000137497/ENSG00000127578/ENSG00000148400/ENSG00000147883/ENSG00000138379/ENSG00000156466/ENSG00000114739/ENSG00000183691/ENSG00000114315/ENSG00000102678/ENSG00000150991/ENSG00000197323/ENSG00000112742/ENSG00000137834/ENSG00000122641/ENSG00000119547/ENSG00000166831/ENSG00000137573/ENSG00000090863/ENSG00000166147/ENSG00000107872/ENSG00000101665/ENSG00000169856/ENSG00000105971/ENSG00000014164/ENSG00000096717/ENSG00000198742/ENSG00000105701/ENSG00000204435/ENSG00000102900	THBS1/DKK1/GDF15/INHBB/GPC3/FBN2/SHH/ZEB1/BAMBI/PMEPA1/GDF7/BCL9L/CITED1/WNT5A/PEG10/TGFBR3/ITGA3/NPNT/TGFB2/TOB1/BMP7/DKK3/HFE/SOX11/RBPMS/ITGA8/SPART/SFRP1/LRG1/HTRA3/PARP1/CHRDL1/CD109/INHA/TBX20/RNF165/FSTL3/CAV1/NKX2-1/MSX1/SOSTDC1/BMP6/MSX2/RGMA/SKOR1/TGFB3/FOLR1/LDLRAD4/NOV/CAV3/SMAD3/GDF10/BMPER/CITED2/VASN/CHRD/GIPC1/NUMA1/WFIKKN1/NOTCH1/CDKN2B/MSTN/GDF6/ACVR2B/NOG/HES1/FGF9/UBC/TRIM33/TTK/SMAD6/INHBA/ONECUT2/RBPMS2/SULF1/GLG1/FBN1/FBXL15/SMAD7/ONECUT1/CAV2/ZC3H3/SIRT1/SMURF1/FKBP8/CSNK2B/NUP93	87	39	ENSG00000147257/ENSG00000138829/ENSG00000148516/ENSG00000143869/ENSG00000125931/ENSG00000114251/ENSG00000069702/ENSG00000050165/ENSG00000077943/ENSG00000133104/ENSG00000104332/ENSG00000170801/ENSG00000143799/ENSG00000101938/ENSG00000156535/ENSG00000164532/ENSG00000141622/ENSG00000136352/ENSG00000163132/ENSG00000171243/ENSG00000153162/ENSG00000182175/ENSG00000188779/ENSG00000182533/ENSG00000266524/ENSG00000164619/ENSG00000138379/ENSG00000156466/ENSG00000114739/ENSG00000183691/ENSG00000102678/ENSG00000112742/ENSG00000119547/ENSG00000166831/ENSG00000137573/ENSG00000166147/ENSG00000096717/ENSG00000204435/ENSG00000102900	48	ENSG00000137801/ENSG00000107984/ENSG00000130513/ENSG00000163083/ENSG00000164690/ENSG00000095739/ENSG00000124225/ENSG00000186174/ENSG00000242265/ENSG00000005884/ENSG00000168743/ENSG00000092969/ENSG00000141232/ENSG00000101144/ENSG00000010704/ENSG00000176887/ENSG00000157110/ENSG00000171236/ENSG00000123999/ENSG00000070404/ENSG00000105974/ENSG00000120149/ENSG00000119699/ENSG00000110195/ENSG00000168675/ENSG00000136999/ENSG00000166949/ENSG00000164442/ENSG00000168140/ENSG00000090539/ENSG00000123159/ENSG00000137497/ENSG00000127578/ENSG00000148400/ENSG00000147883/ENSG00000114315/ENSG00000150991/ENSG00000197323/ENSG00000137834/ENSG00000122641/ENSG00000090863/ENSG00000107872/ENSG00000101665/ENSG00000169856/ENSG00000105971/ENSG00000014164/ENSG00000198742/ENSG00000105701
BP	GO:0002053	positive regulation of mesenchymal cell proliferation	17|5070	28|14725	0.00395722666168456	0.0474459237890633	ENSG00000164690/ENSG00000184058/ENSG00000128602/ENSG00000128573/ENSG00000114251/ENSG00000103241/ENSG00000073282/ENSG00000168779/ENSG00000197461/ENSG00000116132/ENSG00000107829/ENSG00000134323/ENSG00000090539/ENSG00000126778/ENSG00000162337/ENSG00000112715/ENSG00000102678	SHH/TBX1/SMO/FOXP2/WNT5A/FOXF1/TP63/SHOX2/PDGFA/PRRX1/FBXW4/MYCN/CHRD/SIX1/LRP5/VEGFA/FGF9	17	9	ENSG00000184058/ENSG00000128602/ENSG00000128573/ENSG00000114251/ENSG00000103241/ENSG00000168779/ENSG00000116132/ENSG00000126778/ENSG00000102678	8	ENSG00000164690/ENSG00000073282/ENSG00000197461/ENSG00000107829/ENSG00000134323/ENSG00000090539/ENSG00000162337/ENSG00000112715
BP	GO:0003382	epithelial cell morphogenesis	17|5070	28|14725	0.00395722666168456	0.0474459237890633	ENSG00000165215/ENSG00000149418/ENSG00000132698/ENSG00000167642/ENSG00000159167/ENSG00000125968/ENSG00000124429/ENSG00000173706/ENSG00000083307/ENSG00000169083/ENSG00000182871/ENSG00000115109/ENSG00000106397/ENSG00000000005/ENSG00000127152/ENSG00000105738/ENSG00000136068	CLDN3/ST14/RAB25/SPINT2/STC1/ID1/POF1B/HEG1/GRHL2/AR/COL18A1/EPB41L5/PLOD3/TNMD/BCL11B/SIPA1L3/FLNB	17	2	ENSG00000173706/ENSG00000000005	15	ENSG00000165215/ENSG00000149418/ENSG00000132698/ENSG00000167642/ENSG00000159167/ENSG00000125968/ENSG00000124429/ENSG00000083307/ENSG00000169083/ENSG00000182871/ENSG00000115109/ENSG00000106397/ENSG00000127152/ENSG00000105738/ENSG00000136068
BP	GO:0045879	negative regulation of smoothened signaling pathway	17|5070	28|14725	0.00395722666168456	0.0474459237890633	ENSG00000147257/ENSG00000124813/ENSG00000170075/ENSG00000143147/ENSG00000185920/ENSG00000126603/ENSG00000135919/ENSG00000117425/ENSG00000168301/ENSG00000090539/ENSG00000204104/ENSG00000102858/ENSG00000213859/ENSG00000166813/ENSG00000142875/ENSG00000163913/ENSG00000140474	GPC3/RUNX2/GPR37L1/GPR161/PTCH1/GLIS2/SERPINE2/PTCH2/KCTD6/CHRD/TRAF3IP1/MGRN1/KCTD11/KIF7/PRKACB/IFT122/ULK3	17	9	ENSG00000147257/ENSG00000143147/ENSG00000185920/ENSG00000135919/ENSG00000117425/ENSG00000168301/ENSG00000204104/ENSG00000166813/ENSG00000142875	8	ENSG00000124813/ENSG00000170075/ENSG00000126603/ENSG00000090539/ENSG00000102858/ENSG00000213859/ENSG00000163913/ENSG00000140474
BP	GO:0034113	heterotypic cell-cell adhesion	22|5070	39|14725	0.00397435877273369	0.0475532844926881	ENSG00000161905/ENSG00000026508/ENSG00000197971/ENSG00000173801/ENSG00000115232/ENSG00000136826/ENSG00000101144/ENSG00000091129/ENSG00000154639/ENSG00000207870/ENSG00000163531/ENSG00000057294/ENSG00000046604/ENSG00000183230/ENSG00000134755/ENSG00000096696/ENSG00000197702/ENSG00000139626/ENSG00000161638/ENSG00000179820/ENSG00000136689/ENSG00000156886	ALOX15/CD44/MBP/JUP/ITGA4/KLF4/BMP7/NRCAM/CXADR/MIR221/NFASC/PKP2/DSG2/CTNNA3/DSC2/DSP/PARVA/ITGB7/ITGA5/MYADM/IL1RN/ITGAD	22	8	ENSG00000115232/ENSG00000154639/ENSG00000207870/ENSG00000163531/ENSG00000046604/ENSG00000134755/ENSG00000161638/ENSG00000156886	14	ENSG00000161905/ENSG00000026508/ENSG00000197971/ENSG00000173801/ENSG00000136826/ENSG00000101144/ENSG00000091129/ENSG00000057294/ENSG00000183230/ENSG00000096696/ENSG00000197702/ENSG00000139626/ENSG00000179820/ENSG00000136689
BP	GO:0009799	specification of symmetry	55|5070	118|14725	0.00402072472652726	0.0480092695785544	ENSG00000152661/ENSG00000162738/ENSG00000164690/ENSG00000184058/ENSG00000121068/ENSG00000128602/ENSG00000146122/ENSG00000128918/ENSG00000114251/ENSG00000183072/ENSG00000122870/ENSG00000103241/ENSG00000099139/ENSG00000113196/ENSG00000164107/ENSG00000169126/ENSG00000138136/ENSG00000081189/ENSG00000164093/ENSG00000146350/ENSG00000187240/ENSG00000138686/ENSG00000164532/ENSG00000039139/ENSG00000109705/ENSG00000171243/ENSG00000113966/ENSG00000103494/ENSG00000203877/ENSG00000110195/ENSG00000139445/ENSG00000166949/ENSG00000125850/ENSG00000164442/ENSG00000141013/ENSG00000103034/ENSG00000175197/ENSG00000156925/ENSG00000166823/ENSG00000148400/ENSG00000159792/ENSG00000131437/ENSG00000100280/ENSG00000138036/ENSG00000176225/ENSG00000114739/ENSG00000105877/ENSG00000164458/ENSG00000158683/ENSG00000154342/ENSG00000198003/ENSG00000101752/ENSG00000284862/ENSG00000154309/ENSG00000135111	GJA1/VANGL2/SHH/TBX1/TBX2/SMO/DAAM2/ALDH1A2/WNT5A/NKX2-5/BICC1/FOXF1/PCSK5/HAND1/HAND2/ARMC4/LBX1/MEF2C/PITX2/TBC1D32/DYNC2H1/BBS7/TBX20/DNAH5/NKX3-2/SOSTDC1/ARL6/RPGRIP1L/RIPPLY2/FOLR1/FOXN4/SMAD3/OVOL2/CITED2/GAS8/NDRG4/DDIT3/ZIC3/MESP1/NOTCH1/PSKH1/KIF3A/AP1B1/DYNC2LI1/RTTN/ACVR2B/DNAH11/TBXT/PKD1L1/WNT3A/CCDC151/MIB1/CCDC39/DISP1/TBX3	55	41	ENSG00000152661/ENSG00000162738/ENSG00000184058/ENSG00000128602/ENSG00000146122/ENSG00000128918/ENSG00000114251/ENSG00000183072/ENSG00000122870/ENSG00000103241/ENSG00000099139/ENSG00000113196/ENSG00000164107/ENSG00000169126/ENSG00000138136/ENSG00000081189/ENSG00000164093/ENSG00000146350/ENSG00000187240/ENSG00000138686/ENSG00000164532/ENSG00000109705/ENSG00000171243/ENSG00000113966/ENSG00000103494/ENSG00000203877/ENSG00000139445/ENSG00000156925/ENSG00000131437/ENSG00000138036/ENSG00000176225/ENSG00000114739/ENSG00000105877/ENSG00000164458/ENSG00000158683/ENSG00000154342/ENSG00000198003/ENSG00000101752/ENSG00000284862/ENSG00000154309/ENSG00000135111	14	ENSG00000164690/ENSG00000121068/ENSG00000039139/ENSG00000110195/ENSG00000166949/ENSG00000125850/ENSG00000164442/ENSG00000141013/ENSG00000103034/ENSG00000175197/ENSG00000166823/ENSG00000148400/ENSG00000159792/ENSG00000100280
BP	GO:0046620	regulation of organ growth	44|5070	91|14725	0.00414247335383897	0.0492826867715654	ENSG00000152661/ENSG00000176788/ENSG00000121068/ENSG00000128602/ENSG00000047644/ENSG00000136630/ENSG00000178568/ENSG00000183072/ENSG00000160211/ENSG00000069702/ENSG00000078401/ENSG00000185386/ENSG00000138685/ENSG00000169946/ENSG00000184937/ENSG00000054598/ENSG00000082482/ENSG00000117707/ENSG00000108576/ENSG00000081189/ENSG00000004848/ENSG00000150457/ENSG00000164532/ENSG00000149269/ENSG00000142208/ENSG00000078900/ENSG00000143995/ENSG00000162769/ENSG00000182533/ENSG00000164442/ENSG00000176692/ENSG00000127948/ENSG00000113645/ENSG00000148400/ENSG00000183691/ENSG00000102678/ENSG00000111087/ENSG00000207547/ENSG00000198563/ENSG00000151748/ENSG00000007402/ENSG00000151320/ENSG00000008083/ENSG00000135346	GJA1/BASP1/TBX2/SMO/WWC3/HLX/ERBB4/NKX2-5/G6PD/TGFBR3/EDN1/MAPK11/FGF2/ZFPM2/WT1/FOXC1/KCNK2/PROX1/SLC6A4/MEF2C/ARX/LATS2/TBX20/PAK1/AKT1/TP73/MEIS1/FLVCR1/CAV3/CITED2/FOXC2/POR/WWC1/NOTCH1/NOG/FGF9/GLI1/MIR25/DDX39B/SAV1/CACNA2D2/AKAP6/JARID2/CGA	44	26	ENSG00000152661/ENSG00000128602/ENSG00000136630/ENSG00000183072/ENSG00000069702/ENSG00000138685/ENSG00000169946/ENSG00000184937/ENSG00000054598/ENSG00000117707/ENSG00000108576/ENSG00000081189/ENSG00000164532/ENSG00000149269/ENSG00000078900/ENSG00000143995/ENSG00000162769/ENSG00000182533/ENSG00000176692/ENSG00000183691/ENSG00000102678/ENSG00000111087/ENSG00000198563/ENSG00000151748/ENSG00000007402/ENSG00000151320	18	ENSG00000176788/ENSG00000121068/ENSG00000047644/ENSG00000178568/ENSG00000160211/ENSG00000078401/ENSG00000185386/ENSG00000082482/ENSG00000004848/ENSG00000150457/ENSG00000142208/ENSG00000164442/ENSG00000127948/ENSG00000113645/ENSG00000148400/ENSG00000207547/ENSG00000008083/ENSG00000135346
BP	GO:0010876	lipid localization	132|5070	317|14725	0.00414432224097945	0.0492826867715654	ENSG00000137801/ENSG00000081923/ENSG00000162409/ENSG00000108846/ENSG00000185101/ENSG00000189058/ENSG00000070882/ENSG00000164690/ENSG00000160179/ENSG00000068366/ENSG00000214530/ENSG00000263528/ENSG00000144452/ENSG00000176463/ENSG00000011347/ENSG00000182107/ENSG00000168398/ENSG00000100979/ENSG00000078401/ENSG00000130208/ENSG00000118777/ENSG00000101188/ENSG00000100906/ENSG00000168907/ENSG00000125730/ENSG00000125257/ENSG00000007171/ENSG00000104783/ENSG00000147955/ENSG00000214456/ENSG00000108984/ENSG00000185920/ENSG00000153246/ENSG00000167972/ENSG00000186350/ENSG00000116711/ENSG00000006025/ENSG00000187134/ENSG00000145248/ENSG00000085563/ENSG00000110090/ENSG00000163874/ENSG00000123612/ENSG00000054793/ENSG00000172350/ENSG00000164211/ENSG00000113396/ENSG00000134548/ENSG00000182718/ENSG00000107331/ENSG00000100078/ENSG00000197324/ENSG00000158220/ENSG00000175445/ENSG00000178752/ENSG00000120885/ENSG00000135245/ENSG00000145246/ENSG00000105974/ENSG00000084453/ENSG00000154217/ENSG00000163932/ENSG00000142208/ENSG00000167780/ENSG00000126903/ENSG00000126262/ENSG00000144645/ENSG00000153162/ENSG00000137868/ENSG00000130164/ENSG00000151572/ENSG00000069482/ENSG00000173208/ENSG00000131408/ENSG00000118513/ENSG00000186951/ENSG00000165029/ENSG00000144891/ENSG00000184730/ENSG00000173409/ENSG00000221963/ENSG00000188488/ENSG00000198691/ENSG00000182327/ENSG00000204624/ENSG00000197296/ENSG00000135124/ENSG00000106086/ENSG00000165650/ENSG00000173918/ENSG00000101986/ENSG00000110047/ENSG00000121671/ENSG00000149357/ENSG00000122335/ENSG00000140718/ENSG00000121769/ENSG00000079156/ENSG00000136478/ENSG00000180530/ENSG00000188897/ENSG00000147872/ENSG00000138798/ENSG00000138075/ENSG00000149823/ENSG00000147852/ENSG00000174448/ENSG00000130703/ENSG00000122641/ENSG00000168389/ENSG00000117528/ENSG00000128284/ENSG00000183018/ENSG00000117139/ENSG00000110697/ENSG00000139641/ENSG00000105221/ENSG00000197746/ENSG00000141447/ENSG00000073060/ENSG00000143921/ENSG00000115138/ENSG00000101974/ENSG00000151365/ENSG00000170419/ENSG00000224051/ENSG00000096717/ENSG00000083807/ENSG00000168000/ENSG00000143839/ENSG00000185345/ENSG00000170231	THBS1/ATP8B1/PRKAA2/ABCC3/ANO9/APOD/OSBPL3/SHH/ABCG1/ACSL4/STARD10/IKBKE/ABCA12/SLCO3A1/SYT7/TMEM30B/BDKRB2/PLTP/EDN1/APOC1/ABCG2/NTSR1/NFKBIA/PLA2G4F/C3/ABCC4/NOS2/KCNN4/SIGMAR1/PLIN5/MAP2K6/PTCH1/PLA2R1/ABCA3/RXRA/PLA2G4A/OSBPL7/AKR1C1/SLC10A4/ABCB1/CPT1A/ZC3H12A/ACVR1C/ATP9A/ABCG4/STARD4/SLC27A6/SPX/ANXA2/ABCA2/PLA2G3/LRP10/ESYT3/LPL/ERFE/CLU/HILPDA/ATP10D/CAV1/SLCO1A2/PITPNC1/PRKCD/AKT1/SOAT2/SLC10A3/FFAR2/OSBPL10/BMP6/STRA6/LDLR/ANO4/GAL/ABCD2/NR1H2/MYB/PPARA/ABCA1/AGTR1/APOBR/ARV1/APOL6/SERPINA5/ABCA4/GLTPD2/DISP3/FITM2/P2RX4/PLEKHA8/PDZD8/C1QTNF1/ABCD1/EHD1/CRY2/LAMTOR1/SERAC1/FTO/FABP3/OSBPL6/TEX2/NRIP1/AC099489.1/PLIN2/EGF/ABCG5/VPS51/VLDLR/STARD6/OSBPL2/INHBA/MFSD2A/ABCD3/APOL3/SPNS2/KDM5B/PITPNM1/ESYT1/AKT2/PSAP/OSBPL1A/SCARB1/ABCG8/POMC/ATP11C/THRSP/VSTM2A/CPTP/SIRT1/SLC27A5/BSCL2/REN/PRKN/FABP6	132	47	ENSG00000162409/ENSG00000070882/ENSG00000068366/ENSG00000100979/ENSG00000130208/ENSG00000125257/ENSG00000007171/ENSG00000147955/ENSG00000108984/ENSG00000185920/ENSG00000116711/ENSG00000145248/ENSG00000085563/ENSG00000123612/ENSG00000172350/ENSG00000164211/ENSG00000113396/ENSG00000134548/ENSG00000175445/ENSG00000178752/ENSG00000145246/ENSG00000084453/ENSG00000153162/ENSG00000151572/ENSG00000069482/ENSG00000173208/ENSG00000186951/ENSG00000144891/ENSG00000173409/ENSG00000106086/ENSG00000165650/ENSG00000173918/ENSG00000122335/ENSG00000140718/ENSG00000121769/ENSG00000079156/ENSG00000188897/ENSG00000138075/ENSG00000174448/ENSG00000168389/ENSG00000117528/ENSG00000141447/ENSG00000143921/ENSG00000115138/ENSG00000101974/ENSG00000096717/ENSG00000185345	85	ENSG00000137801/ENSG00000081923/ENSG00000108846/ENSG00000185101/ENSG00000189058/ENSG00000164690/ENSG00000160179/ENSG00000214530/ENSG00000263528/ENSG00000144452/ENSG00000176463/ENSG00000011347/ENSG00000182107/ENSG00000168398/ENSG00000078401/ENSG00000118777/ENSG00000101188/ENSG00000100906/ENSG00000168907/ENSG00000125730/ENSG00000104783/ENSG00000214456/ENSG00000153246/ENSG00000167972/ENSG00000186350/ENSG00000006025/ENSG00000187134/ENSG00000110090/ENSG00000163874/ENSG00000054793/ENSG00000182718/ENSG00000107331/ENSG00000100078/ENSG00000197324/ENSG00000158220/ENSG00000120885/ENSG00000135245/ENSG00000105974/ENSG00000154217/ENSG00000163932/ENSG00000142208/ENSG00000167780/ENSG00000126903/ENSG00000126262/ENSG00000144645/ENSG00000137868/ENSG00000130164/ENSG00000131408/ENSG00000118513/ENSG00000165029/ENSG00000184730/ENSG00000221963/ENSG00000188488/ENSG00000198691/ENSG00000182327/ENSG00000204624/ENSG00000197296/ENSG00000135124/ENSG00000101986/ENSG00000110047/ENSG00000121671/ENSG00000149357/ENSG00000136478/ENSG00000180530/ENSG00000147872/ENSG00000138798/ENSG00000149823/ENSG00000147852/ENSG00000130703/ENSG00000122641/ENSG00000128284/ENSG00000183018/ENSG00000117139/ENSG00000110697/ENSG00000139641/ENSG00000105221/ENSG00000197746/ENSG00000073060/ENSG00000151365/ENSG00000170419/ENSG00000224051/ENSG00000083807/ENSG00000168000/ENSG00000143839/ENSG00000170231
BP	GO:0001958	endochondral ossification	16|5070	26|14725	0.00426685004247641	0.0498649905407053	ENSG00000124813/ENSG00000260428/ENSG00000197467/ENSG00000054598/ENSG00000105880/ENSG00000081189/ENSG00000139219/ENSG00000162551/ENSG00000153162/ENSG00000087460/ENSG00000166886/ENSG00000138386/ENSG00000156103/ENSG00000137745/ENSG00000156427/ENSG00000147408	RUNX2/SCX/COL13A1/FOXC1/DLX5/MEF2C/COL2A1/ALPL/BMP6/GNAS/NAB2/NAB1/MMP16/MMP13/FGF18/CSGALNACT1	16	8	ENSG00000197467/ENSG00000054598/ENSG00000105880/ENSG00000081189/ENSG00000139219/ENSG00000162551/ENSG00000153162/ENSG00000138386	8	ENSG00000124813/ENSG00000260428/ENSG00000087460/ENSG00000166886/ENSG00000156103/ENSG00000137745/ENSG00000156427/ENSG00000147408
BP	GO:0036075	replacement ossification	16|5070	26|14725	0.00426685004247641	0.0498649905407053	ENSG00000124813/ENSG00000260428/ENSG00000197467/ENSG00000054598/ENSG00000105880/ENSG00000081189/ENSG00000139219/ENSG00000162551/ENSG00000153162/ENSG00000087460/ENSG00000166886/ENSG00000138386/ENSG00000156103/ENSG00000137745/ENSG00000156427/ENSG00000147408	RUNX2/SCX/COL13A1/FOXC1/DLX5/MEF2C/COL2A1/ALPL/BMP6/GNAS/NAB2/NAB1/MMP16/MMP13/FGF18/CSGALNACT1	16	8	ENSG00000197467/ENSG00000054598/ENSG00000105880/ENSG00000081189/ENSG00000139219/ENSG00000162551/ENSG00000153162/ENSG00000138386	8	ENSG00000124813/ENSG00000260428/ENSG00000087460/ENSG00000166886/ENSG00000156103/ENSG00000137745/ENSG00000156427/ENSG00000147408
BP	GO:0060571	morphogenesis of an epithelial fold	16|5070	26|14725	0.00426685004247641	0.0498649905407053	ENSG00000164690/ENSG00000074047/ENSG00000143869/ENSG00000128714/ENSG00000114251/ENSG00000101144/ENSG00000099954/ENSG00000073282/ENSG00000169083/ENSG00000171243/ENSG00000125850/ENSG00000172757/ENSG00000183691/ENSG00000146648/ENSG00000137573/ENSG00000121039	SHH/GLI2/GDF7/HOXD13/WNT5A/BMP7/CECR2/TP63/AR/SOSTDC1/OVOL2/CFL1/NOG/EGFR/SULF1/RDH10	16	10	ENSG00000074047/ENSG00000143869/ENSG00000128714/ENSG00000114251/ENSG00000099954/ENSG00000171243/ENSG00000183691/ENSG00000146648/ENSG00000137573/ENSG00000121039	6	ENSG00000164690/ENSG00000101144/ENSG00000073282/ENSG00000169083/ENSG00000125850/ENSG00000172757
BP	GO:0072078	nephron tubule morphogenesis	34|5070	67|14725	0.00426881826414011	0.0498649905407053	ENSG00000184292/ENSG00000107485/ENSG00000147257/ENSG00000164690/ENSG00000128602/ENSG00000005073/ENSG00000125931/ENSG00000170561/ENSG00000103449/ENSG00000128713/ENSG00000248905/ENSG00000168743/ENSG00000170577/ENSG00000138685/ENSG00000119630/ENSG00000166341/ENSG00000005513/ENSG00000125618/ENSG00000184937/ENSG00000185920/ENSG00000162552/ENSG00000104313/ENSG00000126562/ENSG00000130702/ENSG00000075891/ENSG00000146021/ENSG00000196159/ENSG00000126778/ENSG00000178585/ENSG00000177508/ENSG00000112715/ENSG00000183691/ENSG00000114315/ENSG00000143867	TACSTD2/GATA3/GPC3/SHH/SMO/HOXA11/CITED1/IRX2/SALL1/HOXD11/FMN1/NPNT/SIX2/FGF2/PGF/DCHS1/SOX8/PAX8/WT1/PTCH1/WNT4/EYA1/WNK4/LAMA5/PAX2/KLHL3/FAT4/SIX1/CTNNBIP1/IRX3/VEGFA/NOG/HES1/OSR1	34	21	ENSG00000147257/ENSG00000128602/ENSG00000005073/ENSG00000125931/ENSG00000103449/ENSG00000128713/ENSG00000170577/ENSG00000138685/ENSG00000119630/ENSG00000166341/ENSG00000005513/ENSG00000184937/ENSG00000185920/ENSG00000104313/ENSG00000126562/ENSG00000075891/ENSG00000146021/ENSG00000196159/ENSG00000126778/ENSG00000183691/ENSG00000143867	13	ENSG00000184292/ENSG00000107485/ENSG00000164690/ENSG00000170561/ENSG00000248905/ENSG00000168743/ENSG00000125618/ENSG00000162552/ENSG00000130702/ENSG00000178585/ENSG00000177508/ENSG00000112715/ENSG00000114315
BP	GO:0021561	facial nerve development	8|5070	10|14725	0.00427904218053516	0.0498649905407053	ENSG00000001617/ENSG00000099250/ENSG00000075213/ENSG00000173917/ENSG00000130827/ENSG00000126778/ENSG00000221866/ENSG00000197381	SEMA3F/NRP1/SEMA3A/HOXB2/PLXNA3/SIX1/PLXNA4/ADARB1	8	3	ENSG00000075213/ENSG00000173917/ENSG00000126778	5	ENSG00000001617/ENSG00000099250/ENSG00000130827/ENSG00000221866/ENSG00000197381
BP	GO:0021610	facial nerve morphogenesis	8|5070	10|14725	0.00427904218053516	0.0498649905407053	ENSG00000001617/ENSG00000099250/ENSG00000075213/ENSG00000173917/ENSG00000130827/ENSG00000126778/ENSG00000221866/ENSG00000197381	SEMA3F/NRP1/SEMA3A/HOXB2/PLXNA3/SIX1/PLXNA4/ADARB1	8	3	ENSG00000075213/ENSG00000173917/ENSG00000126778	5	ENSG00000001617/ENSG00000099250/ENSG00000130827/ENSG00000221866/ENSG00000197381
BP	GO:0032464	positive regulation of protein homooligomerization	8|5070	10|14725	0.00427904218053516	0.0498649905407053	ENSG00000100290/ENSG00000104081/ENSG00000120885/ENSG00000015475/ENSG00000155366/ENSG00000105327/ENSG00000135116/ENSG00000177427	BIK/BMF/CLU/BID/RHOC/BBC3/HRK/MIEF2	8	1	ENSG00000135116	7	ENSG00000100290/ENSG00000104081/ENSG00000120885/ENSG00000015475/ENSG00000155366/ENSG00000105327/ENSG00000177427
BP	GO:0060600	dichotomous subdivision of an epithelial terminal unit	8|5070	10|14725	0.00427904218053516	0.0498649905407053	ENSG00000162738/ENSG00000075223/ENSG00000099250/ENSG00000075213/ENSG00000004399/ENSG00000109321/ENSG00000075275/ENSG00000103811	VANGL2/SEMA3C/NRP1/SEMA3A/PLXND1/AREG/CELSR1/CTSH	8	2	ENSG00000162738/ENSG00000075213	6	ENSG00000075223/ENSG00000099250/ENSG00000004399/ENSG00000109321/ENSG00000075275/ENSG00000103811
BP	GO:0060911	cardiac cell fate commitment	8|5070	10|14725	0.00427904218053516	0.0498649905407053	ENSG00000107984/ENSG00000183072/ENSG00000016082/ENSG00000149256/ENSG00000184937/ENSG00000166823/ENSG00000154342/ENSG00000135111	DKK1/NKX2-5/ISL1/TENM4/WT1/MESP1/WNT3A/TBX3	8	5	ENSG00000183072/ENSG00000016082/ENSG00000184937/ENSG00000154342/ENSG00000135111	3	ENSG00000107984/ENSG00000149256/ENSG00000166823
BP	GO:0072203	cell proliferation involved in metanephros development	8|5070	10|14725	0.00427904218053516	0.0498649905407053	ENSG00000147257/ENSG00000164690/ENSG00000184937/ENSG00000185920/ENSG00000101144/ENSG00000120738/ENSG00000113721/ENSG00000143867	GPC3/SHH/WT1/PTCH1/BMP7/EGR1/PDGFRB/OSR1	8	5	ENSG00000147257/ENSG00000184937/ENSG00000185920/ENSG00000113721/ENSG00000143867	3	ENSG00000164690/ENSG00000101144/ENSG00000120738
BP	GO:0045778	positive regulation of ossification	39|5070	79|14725	0.0042950689089385	0.0499516514109548	ENSG00000188064/ENSG00000152661/ENSG00000138829/ENSG00000187608/ENSG00000124813/ENSG00000114251/ENSG00000162733/ENSG00000168743/ENSG00000092969/ENSG00000183023/ENSG00000101144/ENSG00000162552/ENSG00000176887/ENSG00000046653/ENSG00000073282/ENSG00000081189/ENSG00000164920/ENSG00000130522/ENSG00000177706/ENSG00000172216/ENSG00000162878/ENSG00000153162/ENSG00000184304/ENSG00000120149/ENSG00000087460/ENSG00000119699/ENSG00000137203/ENSG00000185885/ENSG00000101384/ENSG00000166949/ENSG00000109906/ENSG00000178585/ENSG00000071553/ENSG00000114739/ENSG00000174306/ENSG00000169884/ENSG00000143867/ENSG00000196923/ENSG00000172201	WNT7B/GJA1/FBN2/ISG15/RUNX2/WNT5A/DDR2/NPNT/TGFB2/SLC8A1/BMP7/WNT4/SOX11/GPM6B/TP63/MEF2C/OSR2/JUND/FAM20C/CEBPB/PKDCC/BMP6/PRKD1/MSX2/GNAS/TGFB3/TFAP2A/IFITM1/JAG1/SMAD3/ZBTB16/CTNNBIP1/ATP6AP1/ACVR2B/ZHX3/WNT10B/OSR1/PDLIM7/ID4	39	15	ENSG00000152661/ENSG00000138829/ENSG00000114251/ENSG00000162733/ENSG00000183023/ENSG00000046653/ENSG00000081189/ENSG00000162878/ENSG00000153162/ENSG00000184304/ENSG00000109906/ENSG00000114739/ENSG00000169884/ENSG00000143867/ENSG00000172201	24	ENSG00000188064/ENSG00000187608/ENSG00000124813/ENSG00000168743/ENSG00000092969/ENSG00000101144/ENSG00000162552/ENSG00000176887/ENSG00000073282/ENSG00000164920/ENSG00000130522/ENSG00000177706/ENSG00000172216/ENSG00000120149/ENSG00000087460/ENSG00000119699/ENSG00000137203/ENSG00000185885/ENSG00000101384/ENSG00000166949/ENSG00000178585/ENSG00000071553/ENSG00000174306/ENSG00000196923
BP	GO:2000677	regulation of transcription regulatory region DNA binding	25|5070	46|14725	0.00431059482401022	0.0500321534962464	ENSG00000107485/ENSG00000149948/ENSG00000164683/ENSG00000125968/ENSG00000205542/ENSG00000152192/ENSG00000122691/ENSG00000136826/ENSG00000054598/ENSG00000176887/ENSG00000113196/ENSG00000164107/ENSG00000136830/ENSG00000143799/ENSG00000121236/ENSG00000163132/ENSG00000120149/ENSG00000186951/ENSG00000175197/ENSG00000128342/ENSG00000184828/ENSG00000075142/ENSG00000132326/ENSG00000137947/ENSG00000154342	GATA3/HMGA2/HEY1/ID1/TMSB4X/POU4F1/TWIST1/KLF4/FOXC1/SOX11/HAND1/HAND2/FAM129B/PARP1/TRIM6/MSX1/MSX2/PPARA/DDIT3/LIF/ZBTB7C/SRI/PER2/GTF2B/WNT3A	25	15	ENSG00000149948/ENSG00000164683/ENSG00000152192/ENSG00000122691/ENSG00000054598/ENSG00000113196/ENSG00000164107/ENSG00000143799/ENSG00000121236/ENSG00000163132/ENSG00000186951/ENSG00000184828/ENSG00000075142/ENSG00000137947/ENSG00000154342	10	ENSG00000107485/ENSG00000125968/ENSG00000205542/ENSG00000136826/ENSG00000176887/ENSG00000136830/ENSG00000120149/ENSG00000175197/ENSG00000128342/ENSG00000132326
BP	GO:0060412	ventricular septum morphogenesis	21|5070	37|14725	0.00440184208143111	0.0509894655448644	ENSG00000164683/ENSG00000162738/ENSG00000114251/ENSG00000183072/ENSG00000069702/ENSG00000092969/ENSG00000169946/ENSG00000117707/ENSG00000176887/ENSG00000179588/ENSG00000164093/ENSG00000163909/ENSG00000164442/ENSG00000148400/ENSG00000135766/ENSG00000127418/ENSG00000183691/ENSG00000114315/ENSG00000151748/ENSG00000101665/ENSG00000135111	HEY1/VANGL2/WNT5A/NKX2-5/TGFBR3/TGFB2/ZFPM2/PROX1/SOX11/ZFPM1/PITX2/HEYL/CITED2/NOTCH1/EGLN1/FGFRL1/NOG/HES1/SAV1/SMAD7/TBX3	21	13	ENSG00000164683/ENSG00000162738/ENSG00000114251/ENSG00000183072/ENSG00000069702/ENSG00000169946/ENSG00000117707/ENSG00000164093/ENSG00000163909/ENSG00000135766/ENSG00000183691/ENSG00000151748/ENSG00000135111	8	ENSG00000092969/ENSG00000176887/ENSG00000179588/ENSG00000164442/ENSG00000148400/ENSG00000127418/ENSG00000114315/ENSG00000101665
BP	GO:0009880	embryonic pattern specification	28|5070	53|14725	0.00443240744035613	0.0512414498323477	ENSG00000176788/ENSG00000164690/ENSG00000001617/ENSG00000125931/ENSG00000178568/ENSG00000114251/ENSG00000099250/ENSG00000184937/ENSG00000185920/ENSG00000101144/ENSG00000162782/ENSG00000075213/ENSG00000115109/ENSG00000119042/ENSG00000106078/ENSG00000183145/ENSG00000203877/ENSG00000166949/ENSG00000197121/ENSG00000166823/ENSG00000109906/ENSG00000175879/ENSG00000137834/ENSG00000164458/ENSG00000005102/ENSG00000163251/ENSG00000154309/ENSG00000135111	BASP1/SHH/SEMA3F/CITED1/ERBB4/WNT5A/NRP1/WT1/PTCH1/BMP7/TDRD5/SEMA3A/EPB41L5/SATB2/COBL/RIPPLY3/RIPPLY2/SMAD3/PGAP1/MESP1/ZBTB16/HOXD8/SMAD6/TBXT/MEOX1/FZD5/DISP1/TBX3	28	14	ENSG00000125931/ENSG00000114251/ENSG00000184937/ENSG00000185920/ENSG00000075213/ENSG00000119042/ENSG00000203877/ENSG00000197121/ENSG00000109906/ENSG00000175879/ENSG00000164458/ENSG00000005102/ENSG00000154309/ENSG00000135111	14	ENSG00000176788/ENSG00000164690/ENSG00000001617/ENSG00000178568/ENSG00000099250/ENSG00000101144/ENSG00000162782/ENSG00000115109/ENSG00000106078/ENSG00000183145/ENSG00000166949/ENSG00000166823/ENSG00000137834/ENSG00000163251
BP	GO:0072080	nephron tubule development	41|5070	84|14725	0.0044841581406514	0.0517003909791921	ENSG00000184292/ENSG00000107485/ENSG00000188064/ENSG00000147257/ENSG00000164690/ENSG00000128602/ENSG00000005073/ENSG00000125931/ENSG00000170561/ENSG00000103449/ENSG00000128713/ENSG00000248905/ENSG00000168743/ENSG00000170577/ENSG00000138685/ENSG00000119630/ENSG00000166341/ENSG00000198914/ENSG00000005513/ENSG00000125618/ENSG00000184937/ENSG00000185920/ENSG00000162552/ENSG00000081189/ENSG00000104313/ENSG00000126562/ENSG00000130702/ENSG00000075891/ENSG00000146021/ENSG00000163909/ENSG00000196159/ENSG00000101384/ENSG00000126778/ENSG00000148400/ENSG00000178585/ENSG00000177508/ENSG00000112715/ENSG00000128342/ENSG00000183691/ENSG00000114315/ENSG00000143867	TACSTD2/GATA3/WNT7B/GPC3/SHH/SMO/HOXA11/CITED1/IRX2/SALL1/HOXD11/FMN1/NPNT/SIX2/FGF2/PGF/DCHS1/POU3F3/SOX8/PAX8/WT1/PTCH1/WNT4/MEF2C/EYA1/WNK4/LAMA5/PAX2/KLHL3/HEYL/FAT4/JAG1/SIX1/NOTCH1/CTNNBIP1/IRX3/VEGFA/LIF/NOG/HES1/OSR1	41	24	ENSG00000147257/ENSG00000128602/ENSG00000005073/ENSG00000125931/ENSG00000103449/ENSG00000128713/ENSG00000170577/ENSG00000138685/ENSG00000119630/ENSG00000166341/ENSG00000198914/ENSG00000005513/ENSG00000184937/ENSG00000185920/ENSG00000081189/ENSG00000104313/ENSG00000126562/ENSG00000075891/ENSG00000146021/ENSG00000163909/ENSG00000196159/ENSG00000126778/ENSG00000183691/ENSG00000143867	17	ENSG00000184292/ENSG00000107485/ENSG00000188064/ENSG00000164690/ENSG00000170561/ENSG00000248905/ENSG00000168743/ENSG00000125618/ENSG00000162552/ENSG00000130702/ENSG00000101384/ENSG00000148400/ENSG00000178585/ENSG00000177508/ENSG00000112715/ENSG00000128342/ENSG00000114315
BP	GO:0046546	development of primary male sexual characteristics	58|5070	126|14725	0.00448988778065211	0.0517003909791921	ENSG00000091831/ENSG00000107485/ENSG00000205336/ENSG00000176046/ENSG00000143552/ENSG00000253293/ENSG00000005073/ENSG00000090339/ENSG00000087510/ENSG00000176720/ENSG00000114251/ENSG00000100290/ENSG00000196139/ENSG00000092969/ENSG00000115884/ENSG00000260428/ENSG00000131759/ENSG00000169946/ENSG00000005513/ENSG00000184937/ENSG00000110092/ENSG00000162552/ENSG00000075213/ENSG00000164093/ENSG00000157404/ENSG00000169083/ENSG00000104332/ENSG00000121858/ENSG00000123999/ENSG00000070404/ENSG00000106013/ENSG00000143355/ENSG00000136352/ENSG00000143537/ENSG00000164442/ENSG00000150347/ENSG00000171552/ENSG00000134853/ENSG00000009307/ENSG00000044115/ENSG00000066279/ENSG00000101439/ENSG00000164292/ENSG00000102678/ENSG00000132780/ENSG00000110395/ENSG00000092758/ENSG00000198400/ENSG00000113721/ENSG00000102531/ENSG00000122641/ENSG00000100105/ENSG00000136931/ENSG00000167325/ENSG00000136492/ENSG00000134698/ENSG00000143839/ENSG00000095002	ESR1/GATA3/ADGRG1/NUPR1/NUP210L/HOXA10/HOXA11/ICAM1/TFAP2C/BOK/WNT5A/BIK/AKR1C3/TGFB2/SDC1/SCX/RARA/ZFPM2/SOX8/WT1/CCND1/WNT4/SEMA3A/PITX2/KIT/AR/SFRP1/TNFSF10/INHA/FSTL3/ANKRD7/LHX9/NKX2-1/ADAM15/CITED2/ARID5B/BCL2L1/PDGFRA/CSDE1/CTNNA1/ASPM/CST3/RHOBTB3/FGF9/NASP/CBL/COL9A3/NTRK1/PDGFRB/FNDC3A/INHBA/PATZ1/NR5A1/RRM1/BRIP1/AGO4/REN/MSH2	58	25	ENSG00000253293/ENSG00000005073/ENSG00000114251/ENSG00000169946/ENSG00000005513/ENSG00000184937/ENSG00000075213/ENSG00000164093/ENSG00000157404/ENSG00000104332/ENSG00000106013/ENSG00000143355/ENSG00000136352/ENSG00000134853/ENSG00000066279/ENSG00000102678/ENSG00000132780/ENSG00000110395/ENSG00000198400/ENSG00000113721/ENSG00000102531/ENSG00000136931/ENSG00000167325/ENSG00000134698/ENSG00000095002	33	ENSG00000091831/ENSG00000107485/ENSG00000205336/ENSG00000176046/ENSG00000143552/ENSG00000090339/ENSG00000087510/ENSG00000176720/ENSG00000100290/ENSG00000196139/ENSG00000092969/ENSG00000115884/ENSG00000260428/ENSG00000131759/ENSG00000110092/ENSG00000162552/ENSG00000169083/ENSG00000121858/ENSG00000123999/ENSG00000070404/ENSG00000143537/ENSG00000164442/ENSG00000150347/ENSG00000171552/ENSG00000009307/ENSG00000044115/ENSG00000101439/ENSG00000164292/ENSG00000092758/ENSG00000122641/ENSG00000100105/ENSG00000136492/ENSG00000143839
BP	GO:0051048	negative regulation of secretion	73|5070	164|14725	0.00453931809710488	0.0521662741791796	ENSG00000065361/ENSG00000163083/ENSG00000118640/ENSG00000169860/ENSG00000196632/ENSG00000205542/ENSG00000183044/ENSG00000050628/ENSG00000134830/ENSG00000181104/ENSG00000100505/ENSG00000078401/ENSG00000145335/ENSG00000169047/ENSG00000171522/ENSG00000103241/ENSG00000081181/ENSG00000007384/ENSG00000153246/ENSG00000072310/ENSG00000145087/ENSG00000182054/ENSG00000163874/ENSG00000126562/ENSG00000123612/ENSG00000104332/ENSG00000134548/ENSG00000153064/ENSG00000123999/ENSG00000138814/ENSG00000154188/ENSG00000099625/ENSG00000174130/ENSG00000127838/ENSG00000274286/ENSG00000115414/ENSG00000093010/ENSG00000136999/ENSG00000196975/ENSG00000100292/ENSG00000159842/ENSG00000141959/ENSG00000119782/ENSG00000168952/ENSG00000167470/ENSG00000101180/ENSG00000146072/ENSG00000164129/ENSG00000148400/ENSG00000198355/ENSG00000121671/ENSG00000134321/ENSG00000174059/ENSG00000129158/ENSG00000128342/ENSG00000102081/ENSG00000129667/ENSG00000181408/ENSG00000184160/ENSG00000138798/ENSG00000109255/ENSG00000089248/ENSG00000135631/ENSG00000105483/ENSG00000139644/ENSG00000187486/ENSG00000122641/ENSG00000132718/ENSG00000095752/ENSG00000102760/ENSG00000164182/ENSG00000224051/ENSG00000185345	ERBB3/INHBB/VAMP8/P2RY1/WNK3/TMSB4X/ABAT/PTGER3/C5AR2/F2R/TRIM9/EDN1/SNCA/IRS1/PTGER4/FOXF1/ARG2/RHBDF1/PLA2R1/SREBF1/STXBP5L/IDH2/ZC3H12A/WNK4/ACVR1C/SFRP1/SPX/BANK1/INHA/PPP3CA/ANGPT1/CBARP/TLR6/PNKD/ADRA2B/FN1/COMT/NOV/ANXA4/HMOX1/ABR/PFKL/FKBP1B/STXBP6/MIDN/HRH3/TNFRSF21/NPY5R/NOTCH1/PIM3/CRY2/RSAD2/CD34/SERGEF/LIF/FMR1/RHBDF2/UTS2R/ADRA2C/EGF/NMU/ERP29/RAB11FIP5/CARD8/TMBIM6/KCNJ11/INHBA/SYT11/IL11/RGCC/NDUFAF2/CPTP/PRKN	73	28	ENSG00000169860/ENSG00000196632/ENSG00000181104/ENSG00000100505/ENSG00000145335/ENSG00000103241/ENSG00000081181/ENSG00000145087/ENSG00000126562/ENSG00000123612/ENSG00000104332/ENSG00000134548/ENSG00000154188/ENSG00000174130/ENSG00000100292/ENSG00000119782/ENSG00000168952/ENSG00000174059/ENSG00000129158/ENSG00000102081/ENSG00000181408/ENSG00000109255/ENSG00000135631/ENSG00000105483/ENSG00000132718/ENSG00000102760/ENSG00000164182/ENSG00000185345	45	ENSG00000065361/ENSG00000163083/ENSG00000118640/ENSG00000205542/ENSG00000183044/ENSG00000050628/ENSG00000134830/ENSG00000078401/ENSG00000169047/ENSG00000171522/ENSG00000007384/ENSG00000153246/ENSG00000072310/ENSG00000182054/ENSG00000163874/ENSG00000153064/ENSG00000123999/ENSG00000138814/ENSG00000099625/ENSG00000127838/ENSG00000274286/ENSG00000115414/ENSG00000093010/ENSG00000136999/ENSG00000196975/ENSG00000159842/ENSG00000141959/ENSG00000167470/ENSG00000101180/ENSG00000146072/ENSG00000164129/ENSG00000148400/ENSG00000198355/ENSG00000121671/ENSG00000134321/ENSG00000128342/ENSG00000129667/ENSG00000184160/ENSG00000138798/ENSG00000089248/ENSG00000139644/ENSG00000187486/ENSG00000122641/ENSG00000095752/ENSG00000224051
BP	GO:0045992	negative regulation of embryonic development	15|5070	24|14725	0.00457066179898153	0.0523196818131449	ENSG00000107485/ENSG00000107984/ENSG00000121068/ENSG00000114251/ENSG00000106003/ENSG00000143147/ENSG00000072133/ENSG00000101144/ENSG00000204262/ENSG00000166823/ENSG00000204104/ENSG00000137573/ENSG00000124216/ENSG00000142875/ENSG00000104290	GATA3/DKK1/TBX2/WNT5A/LFNG/GPR161/RPS6KA6/BMP7/COL5A2/MESP1/TRAF3IP1/SULF1/SNAI1/PRKACB/FZD3	15	8	ENSG00000114251/ENSG00000143147/ENSG00000072133/ENSG00000204262/ENSG00000204104/ENSG00000137573/ENSG00000142875/ENSG00000104290	7	ENSG00000107485/ENSG00000107984/ENSG00000121068/ENSG00000106003/ENSG00000101144/ENSG00000166823/ENSG00000124216
BP	GO:0060037	pharyngeal system development	15|5070	24|14725	0.00457066179898153	0.0523196818131449	ENSG00000107485/ENSG00000184058/ENSG00000183072/ENSG00000016082/ENSG00000092969/ENSG00000185920/ENSG00000101144/ENSG00000104313/ENSG00000183145/ENSG00000076356/ENSG00000110195/ENSG00000126778/ENSG00000183691/ENSG00000114315/ENSG00000117298	GATA3/TBX1/NKX2-5/ISL1/TGFB2/PTCH1/BMP7/EYA1/RIPPLY3/PLXNA2/FOLR1/SIX1/NOG/HES1/ECE1	15	8	ENSG00000184058/ENSG00000183072/ENSG00000016082/ENSG00000185920/ENSG00000104313/ENSG00000076356/ENSG00000126778/ENSG00000183691	7	ENSG00000107485/ENSG00000092969/ENSG00000101144/ENSG00000183145/ENSG00000110195/ENSG00000114315/ENSG00000117298
BP	GO:0042391	regulation of membrane potential	146|5070	355|14725	0.00462691850308687	0.0527926767259635	ENSG00000075461/ENSG00000099337/ENSG00000152661/ENSG00000124249/ENSG00000176884/ENSG00000145362/ENSG00000182963/ENSG00000176720/ENSG00000112276/ENSG00000183044/ENSG00000022267/ENSG00000196684/ENSG00000173801/ENSG00000162989/ENSG00000183873/ENSG00000055118/ENSG00000078401/ENSG00000184845/ENSG00000132429/ENSG00000145335/ENSG00000182389/ENSG00000153291/ENSG00000101188/ENSG00000148408/ENSG00000153956/ENSG00000129682/ENSG00000196557/ENSG00000130529/ENSG00000183023/ENSG00000169760/ENSG00000141682/ENSG00000104783/ENSG00000144868/ENSG00000077522/ENSG00000167535/ENSG00000082482/ENSG00000164850/ENSG00000103335/ENSG00000187848/ENSG00000198947/ENSG00000174871/ENSG00000163873/ENSG00000091129/ENSG00000081189/ENSG00000154639/ENSG00000101040/ENSG00000133104/ENSG00000099822/ENSG00000090020/ENSG00000111249/ENSG00000116329/ENSG00000136531/ENSG00000154864/ENSG00000126709/ENSG00000118507/ENSG00000105711/ENSG00000143799/ENSG00000213190/ENSG00000129244/ENSG00000184261/ENSG00000131788/ENSG00000155850/ENSG00000143153/ENSG00000177098/ENSG00000105974/ENSG00000182771/ENSG00000145217/ENSG00000166257/ENSG00000015475/ENSG00000142208/ENSG00000138814/ENSG00000080709/ENSG00000108852/ENSG00000196338/ENSG00000196924/ENSG00000100346/ENSG00000196689/ENSG00000198373/ENSG00000101204/ENSG00000105357/ENSG00000007314/ENSG00000071127/ENSG00000176406/ENSG00000108961/ENSG00000177301/ENSG00000165995/ENSG00000135750/ENSG00000153823/ENSG00000182533/ENSG00000169432/ENSG00000100678/ENSG00000171303/ENSG00000057294/ENSG00000106089/ENSG00000188906/ENSG00000149575/ENSG00000147606/ENSG00000119782/ENSG00000198929/ENSG00000152208/ENSG00000046604/ENSG00000166664/ENSG00000171385/ENSG00000171552/ENSG00000102924/ENSG00000197580/ENSG00000183230/ENSG00000135124/ENSG00000134755/ENSG00000105737/ENSG00000096696/ENSG00000099365/ENSG00000175344/ENSG00000198785/ENSG00000153253/ENSG00000104936/ENSG00000023909/ENSG00000087053/ENSG00000102081/ENSG00000113569/ENSG00000161681/ENSG00000075142/ENSG00000187486/ENSG00000101489/ENSG00000079841/ENSG00000080644/ENSG00000157388/ENSG00000049759/ENSG00000114279/ENSG00000105221/ENSG00000091137/ENSG00000151067/ENSG00000243335/ENSG00000152578/ENSG00000101665/ENSG00000151320/ENSG00000108797/ENSG00000149403/ENSG00000138622/ENSG00000053918/ENSG00000143786/ENSG00000177606/ENSG00000168356/ENSG00000185345/ENSG00000070159/ENSG00000135502	CACNG4/KCNK6/GJA1/KCNK15/GRIN1/ANK2/GJC1/BOK/BVES/ABAT/FHL1/HSH2D/JUP/KCNJ3/SCN5A/KCNH2/EDN1/DRD1/POPDC3/SNCA/CACNB4/SLC25A27/NTSR1/CACNA1B/CACNA2D1/FGF13/CACNA1H/TRPM4/SLC8A1/NLGN1/PMAIP1/KCNN4/TMEM108/ACTN2/CACNB3/KCNK2/GPER1/PIEZO1/P2RX2/DMD/CNIH2/GRIK3/NRCAM/MEF2C/CXADR/ZMYND8/SPART/HCN2/SLC9A1/CUX2/OPRD1/SCN2A/PIEZO2/IFI6/AKAP7/SCN1B/PARP1/MLLT11/ATP1B2/KCNK12/PIAS3/SLC26A2/ATP1B1/SCN4B/CAV1/GRID1/SLC26A1/SCN3B/BID/AKT1/PPP3CA/KCNN2/MPP2/NLGN3/FLNA/CACNA1I/TRPV1/WWP2/CHRNA4/MYH14/SCN4A/WDR1/RIMS2/RANGRF/KCNA2/CACNB2/KCNK1/PID1/CAV3/SCN9A/SLC8A3/KCNK3/PKP2/STX1A/LRRK2/SCN2B/SLC26A7/FKBP1B/NOS1AP/GRID2/DSG2/CHRFAM7A/KCND3/BCL2L1/CBLN1/BCO2/CTNNA3/P2RX4/DSC2/GRIK5/DSP/STX1B/CHRNA7/GRIN3A/SCN3A/DMPK/GCLM/MTMR2/FMR1/NUP155/SHANK1/SRI/KCNJ11/CELF4/RIMS1/CHRNA3/CACNA1D/NEDD4L/FGF12/AKT2/SLC26A4/CACNA1C/KCTD7/GRIA4/SMAD7/AKAP6/CNTNAP1/GRIK4/HCN4/KCNQ1/CNIH3/JUN/SCN11A/PRKN/PTPN3/SLC26A10	146	80	ENSG00000152661/ENSG00000145362/ENSG00000182963/ENSG00000112276/ENSG00000022267/ENSG00000183873/ENSG00000132429/ENSG00000145335/ENSG00000182389/ENSG00000153291/ENSG00000148408/ENSG00000153956/ENSG00000183023/ENSG00000169760/ENSG00000141682/ENSG00000144868/ENSG00000077522/ENSG00000198947/ENSG00000081189/ENSG00000154639/ENSG00000133104/ENSG00000111249/ENSG00000116329/ENSG00000136531/ENSG00000154864/ENSG00000118507/ENSG00000143799/ENSG00000213190/ENSG00000129244/ENSG00000155850/ENSG00000177098/ENSG00000182771/ENSG00000166257/ENSG00000108852/ENSG00000196338/ENSG00000196689/ENSG00000101204/ENSG00000007314/ENSG00000176406/ENSG00000108961/ENSG00000177301/ENSG00000165995/ENSG00000182533/ENSG00000169432/ENSG00000100678/ENSG00000188906/ENSG00000149575/ENSG00000147606/ENSG00000119782/ENSG00000152208/ENSG00000046604/ENSG00000166664/ENSG00000102924/ENSG00000197580/ENSG00000134755/ENSG00000105737/ENSG00000175344/ENSG00000198785/ENSG00000153253/ENSG00000023909/ENSG00000087053/ENSG00000102081/ENSG00000113569/ENSG00000161681/ENSG00000075142/ENSG00000101489/ENSG00000079841/ENSG00000080644/ENSG00000091137/ENSG00000151067/ENSG00000243335/ENSG00000152578/ENSG00000151320/ENSG00000108797/ENSG00000149403/ENSG00000053918/ENSG00000177606/ENSG00000168356/ENSG00000185345/ENSG00000135502	66	ENSG00000075461/ENSG00000099337/ENSG00000124249/ENSG00000176884/ENSG00000176720/ENSG00000183044/ENSG00000196684/ENSG00000173801/ENSG00000162989/ENSG00000055118/ENSG00000078401/ENSG00000184845/ENSG00000101188/ENSG00000129682/ENSG00000196557/ENSG00000130529/ENSG00000104783/ENSG00000167535/ENSG00000082482/ENSG00000164850/ENSG00000103335/ENSG00000187848/ENSG00000174871/ENSG00000163873/ENSG00000091129/ENSG00000101040/ENSG00000099822/ENSG00000090020/ENSG00000126709/ENSG00000105711/ENSG00000184261/ENSG00000131788/ENSG00000143153/ENSG00000105974/ENSG00000145217/ENSG00000015475/ENSG00000142208/ENSG00000138814/ENSG00000080709/ENSG00000196924/ENSG00000100346/ENSG00000198373/ENSG00000105357/ENSG00000071127/ENSG00000135750/ENSG00000153823/ENSG00000171303/ENSG00000057294/ENSG00000106089/ENSG00000198929/ENSG00000171385/ENSG00000171552/ENSG00000183230/ENSG00000135124/ENSG00000096696/ENSG00000099365/ENSG00000104936/ENSG00000187486/ENSG00000157388/ENSG00000049759/ENSG00000114279/ENSG00000105221/ENSG00000101665/ENSG00000138622/ENSG00000143786/ENSG00000070159
BP	GO:1990823	response to leukemia inhibitory factor	43|5070	89|14725	0.00463921888339937	0.0527926767259635	ENSG00000119411/ENSG00000184557/ENSG00000114948/ENSG00000090339/ENSG00000148798/ENSG00000163710/ENSG00000100219/ENSG00000145103/ENSG00000007372/ENSG00000136826/ENSG00000116761/ENSG00000187678/ENSG00000106829/ENSG00000172350/ENSG00000172819/ENSG00000178860/ENSG00000117115/ENSG00000178445/ENSG00000158186/ENSG00000118965/ENSG00000143033/ENSG00000067057/ENSG00000121101/ENSG00000138738/ENSG00000121060/ENSG00000116833/ENSG00000060762/ENSG00000134758/ENSG00000105849/ENSG00000136158/ENSG00000064932/ENSG00000150347/ENSG00000107742/ENSG00000023909/ENSG00000153187/ENSG00000117139/ENSG00000101057/ENSG00000119969/ENSG00000101665/ENSG00000008083/ENSG00000096717/ENSG00000150630/ENSG00000105552	BSPRY/SOCS3/ADAM23/ICAM1/INA/PCOLCE2/XBP1/ILDR1/PAX6/KLF4/CTH/SPRY4/TLE4/ABCG4/RARG/MSC/PADI2/GLDC/MRAS/WDR35/MTF2/PFKP/TEX14/PRDM5/TRIM25/NR5A2/MPC1/RNF138/TWISTNB/SPRY2/SBNO2/ARID5B/SPOCK2/GCLM/HNRNPU/KDM5B/MYBL2/HELLS/SMAD7/JARID2/SIRT1/VEGFC/BCAT2	43	22	ENSG00000114948/ENSG00000148798/ENSG00000163710/ENSG00000007372/ENSG00000116761/ENSG00000106829/ENSG00000172350/ENSG00000178860/ENSG00000178445/ENSG00000158186/ENSG00000118965/ENSG00000143033/ENSG00000138738/ENSG00000060762/ENSG00000134758/ENSG00000105849/ENSG00000136158/ENSG00000107742/ENSG00000023909/ENSG00000153187/ENSG00000119969/ENSG00000096717	21	ENSG00000119411/ENSG00000184557/ENSG00000090339/ENSG00000100219/ENSG00000145103/ENSG00000136826/ENSG00000187678/ENSG00000172819/ENSG00000117115/ENSG00000067057/ENSG00000121101/ENSG00000121060/ENSG00000116833/ENSG00000064932/ENSG00000150347/ENSG00000117139/ENSG00000101057/ENSG00000101665/ENSG00000008083/ENSG00000150630/ENSG00000105552
BP	GO:1990830	cellular response to leukemia inhibitory factor	43|5070	89|14725	0.00463921888339937	0.0527926767259635	ENSG00000119411/ENSG00000184557/ENSG00000114948/ENSG00000090339/ENSG00000148798/ENSG00000163710/ENSG00000100219/ENSG00000145103/ENSG00000007372/ENSG00000136826/ENSG00000116761/ENSG00000187678/ENSG00000106829/ENSG00000172350/ENSG00000172819/ENSG00000178860/ENSG00000117115/ENSG00000178445/ENSG00000158186/ENSG00000118965/ENSG00000143033/ENSG00000067057/ENSG00000121101/ENSG00000138738/ENSG00000121060/ENSG00000116833/ENSG00000060762/ENSG00000134758/ENSG00000105849/ENSG00000136158/ENSG00000064932/ENSG00000150347/ENSG00000107742/ENSG00000023909/ENSG00000153187/ENSG00000117139/ENSG00000101057/ENSG00000119969/ENSG00000101665/ENSG00000008083/ENSG00000096717/ENSG00000150630/ENSG00000105552	BSPRY/SOCS3/ADAM23/ICAM1/INA/PCOLCE2/XBP1/ILDR1/PAX6/KLF4/CTH/SPRY4/TLE4/ABCG4/RARG/MSC/PADI2/GLDC/MRAS/WDR35/MTF2/PFKP/TEX14/PRDM5/TRIM25/NR5A2/MPC1/RNF138/TWISTNB/SPRY2/SBNO2/ARID5B/SPOCK2/GCLM/HNRNPU/KDM5B/MYBL2/HELLS/SMAD7/JARID2/SIRT1/VEGFC/BCAT2	43	22	ENSG00000114948/ENSG00000148798/ENSG00000163710/ENSG00000007372/ENSG00000116761/ENSG00000106829/ENSG00000172350/ENSG00000178860/ENSG00000178445/ENSG00000158186/ENSG00000118965/ENSG00000143033/ENSG00000138738/ENSG00000060762/ENSG00000134758/ENSG00000105849/ENSG00000136158/ENSG00000107742/ENSG00000023909/ENSG00000153187/ENSG00000119969/ENSG00000096717	21	ENSG00000119411/ENSG00000184557/ENSG00000090339/ENSG00000100219/ENSG00000145103/ENSG00000136826/ENSG00000187678/ENSG00000172819/ENSG00000117115/ENSG00000067057/ENSG00000121101/ENSG00000121060/ENSG00000116833/ENSG00000064932/ENSG00000150347/ENSG00000117139/ENSG00000101057/ENSG00000101665/ENSG00000008083/ENSG00000150630/ENSG00000105552
BP	GO:0046661	male sex differentiation	65|5070	144|14725	0.00483547915606351	0.0544284442939407	ENSG00000091831/ENSG00000107485/ENSG00000205336/ENSG00000176046/ENSG00000164690/ENSG00000143552/ENSG00000253293/ENSG00000005073/ENSG00000090339/ENSG00000087510/ENSG00000176720/ENSG00000128714/ENSG00000114251/ENSG00000100290/ENSG00000196139/ENSG00000092969/ENSG00000115884/ENSG00000260428/ENSG00000131759/ENSG00000169946/ENSG00000005513/ENSG00000184937/ENSG00000110092/ENSG00000162552/ENSG00000075213/ENSG00000164093/ENSG00000157404/ENSG00000169083/ENSG00000104332/ENSG00000121858/ENSG00000123999/ENSG00000070404/ENSG00000106013/ENSG00000143355/ENSG00000136352/ENSG00000153162/ENSG00000143537/ENSG00000169071/ENSG00000164442/ENSG00000150347/ENSG00000171552/ENSG00000134853/ENSG00000009307/ENSG00000044115/ENSG00000066279/ENSG00000101439/ENSG00000164292/ENSG00000102678/ENSG00000132780/ENSG00000110395/ENSG00000092758/ENSG00000198400/ENSG00000113721/ENSG00000102531/ENSG00000122641/ENSG00000100105/ENSG00000136931/ENSG00000064218/ENSG00000196074/ENSG00000167325/ENSG00000136492/ENSG00000134698/ENSG00000143839/ENSG00000095002/ENSG00000135111	ESR1/GATA3/ADGRG1/NUPR1/SHH/NUP210L/HOXA10/HOXA11/ICAM1/TFAP2C/BOK/HOXD13/WNT5A/BIK/AKR1C3/TGFB2/SDC1/SCX/RARA/ZFPM2/SOX8/WT1/CCND1/WNT4/SEMA3A/PITX2/KIT/AR/SFRP1/TNFSF10/INHA/FSTL3/ANKRD7/LHX9/NKX2-1/BMP6/ADAM15/ROR2/CITED2/ARID5B/BCL2L1/PDGFRA/CSDE1/CTNNA1/ASPM/CST3/RHOBTB3/FGF9/NASP/CBL/COL9A3/NTRK1/PDGFRB/FNDC3A/INHBA/PATZ1/NR5A1/DMRT3/SYCP2/RRM1/BRIP1/AGO4/REN/MSH2/TBX3	65	30	ENSG00000253293/ENSG00000005073/ENSG00000128714/ENSG00000114251/ENSG00000169946/ENSG00000005513/ENSG00000184937/ENSG00000075213/ENSG00000164093/ENSG00000157404/ENSG00000104332/ENSG00000106013/ENSG00000143355/ENSG00000136352/ENSG00000153162/ENSG00000169071/ENSG00000134853/ENSG00000066279/ENSG00000102678/ENSG00000132780/ENSG00000110395/ENSG00000198400/ENSG00000113721/ENSG00000102531/ENSG00000136931/ENSG00000064218/ENSG00000167325/ENSG00000134698/ENSG00000095002/ENSG00000135111	35	ENSG00000091831/ENSG00000107485/ENSG00000205336/ENSG00000176046/ENSG00000164690/ENSG00000143552/ENSG00000090339/ENSG00000087510/ENSG00000176720/ENSG00000100290/ENSG00000196139/ENSG00000092969/ENSG00000115884/ENSG00000260428/ENSG00000131759/ENSG00000110092/ENSG00000162552/ENSG00000169083/ENSG00000121858/ENSG00000123999/ENSG00000070404/ENSG00000143537/ENSG00000164442/ENSG00000150347/ENSG00000171552/ENSG00000009307/ENSG00000044115/ENSG00000101439/ENSG00000164292/ENSG00000092758/ENSG00000122641/ENSG00000100105/ENSG00000196074/ENSG00000136492/ENSG00000143839
BP	GO:0034110	regulation of homotypic cell-cell adhesion	14|5070	22|14725	0.00485498101408179	0.0544284442939407	ENSG00000100097/ENSG00000162493/ENSG00000010278/ENSG00000183044/ENSG00000065675/ENSG00000135919/ENSG00000154127/ENSG00000185532/ENSG00000163932/ENSG00000158856/ENSG00000173918/ENSG00000101331/ENSG00000254087/ENSG00000154229	LGALS1/PDPN/CD9/ABAT/PRKCQ/SERPINE2/UBASH3B/PRKG1/PRKCD/DMTN/C1QTNF1/CCM2L/LYN/PRKCA	14	8	ENSG00000162493/ENSG00000065675/ENSG00000135919/ENSG00000154127/ENSG00000185532/ENSG00000173918/ENSG00000254087/ENSG00000154229	6	ENSG00000100097/ENSG00000010278/ENSG00000183044/ENSG00000163932/ENSG00000158856/ENSG00000101331
BP	GO:0060384	innervation	14|5070	22|14725	0.00485498101408179	0.0544284442939407	ENSG00000196562/ENSG00000152192/ENSG00000165731/ENSG00000016082/ENSG00000188517/ENSG00000099250/ENSG00000184564/ENSG00000075213/ENSG00000135919/ENSG00000141622/ENSG00000171246/ENSG00000198400/ENSG00000137573/ENSG00000197381	SULF2/POU4F1/RET/ISL1/COL25A1/NRP1/SLITRK6/SEMA3A/SERPINE2/RNF165/NPTX1/NTRK1/SULF1/ADARB1	14	9	ENSG00000152192/ENSG00000016082/ENSG00000188517/ENSG00000075213/ENSG00000135919/ENSG00000141622/ENSG00000171246/ENSG00000198400/ENSG00000137573	5	ENSG00000196562/ENSG00000165731/ENSG00000099250/ENSG00000184564/ENSG00000197381
BP	GO:0061437	renal system vasculature development	14|5070	22|14725	0.00485498101408179	0.0544284442939407	ENSG00000100311/ENSG00000099250/ENSG00000184937/ENSG00000101144/ENSG00000120738/ENSG00000074181/ENSG00000154188/ENSG00000176692/ENSG00000134853/ENSG00000148400/ENSG00000174059/ENSG00000114315/ENSG00000113721/ENSG00000143867	PDGFB/NRP1/WT1/BMP7/EGR1/NOTCH3/ANGPT1/FOXC2/PDGFRA/NOTCH1/CD34/HES1/PDGFRB/OSR1	14	7	ENSG00000184937/ENSG00000154188/ENSG00000176692/ENSG00000134853/ENSG00000174059/ENSG00000113721/ENSG00000143867	7	ENSG00000100311/ENSG00000099250/ENSG00000101144/ENSG00000120738/ENSG00000074181/ENSG00000148400/ENSG00000114315
BP	GO:0061440	kidney vasculature development	14|5070	22|14725	0.00485498101408179	0.0544284442939407	ENSG00000100311/ENSG00000099250/ENSG00000184937/ENSG00000101144/ENSG00000120738/ENSG00000074181/ENSG00000154188/ENSG00000176692/ENSG00000134853/ENSG00000148400/ENSG00000174059/ENSG00000114315/ENSG00000113721/ENSG00000143867	PDGFB/NRP1/WT1/BMP7/EGR1/NOTCH3/ANGPT1/FOXC2/PDGFRA/NOTCH1/CD34/HES1/PDGFRB/OSR1	14	7	ENSG00000184937/ENSG00000154188/ENSG00000176692/ENSG00000134853/ENSG00000174059/ENSG00000113721/ENSG00000143867	7	ENSG00000100311/ENSG00000099250/ENSG00000101144/ENSG00000120738/ENSG00000074181/ENSG00000148400/ENSG00000114315
BP	GO:0072202	cell differentiation involved in metanephros development	14|5070	22|14725	0.00485498101408179	0.0544284442939407	ENSG00000100311/ENSG00000128602/ENSG00000125931/ENSG00000103449/ENSG00000170577/ENSG00000198914/ENSG00000125618/ENSG00000162552/ENSG00000075891/ENSG00000196159/ENSG00000172037/ENSG00000174059/ENSG00000128342/ENSG00000143867	PDGFB/SMO/CITED1/SALL1/SIX2/POU3F3/PAX8/WNT4/PAX2/FAT4/LAMB2/CD34/LIF/OSR1	14	9	ENSG00000128602/ENSG00000125931/ENSG00000103449/ENSG00000170577/ENSG00000198914/ENSG00000075891/ENSG00000196159/ENSG00000174059/ENSG00000143867	5	ENSG00000100311/ENSG00000125618/ENSG00000162552/ENSG00000172037/ENSG00000128342
BP	GO:0010464	regulation of mesenchymal cell proliferation	20|5070	35|14725	0.00486926231801086	0.0544284442939407	ENSG00000164690/ENSG00000184058/ENSG00000148516/ENSG00000128602/ENSG00000128573/ENSG00000114251/ENSG00000103241/ENSG00000073282/ENSG00000160789/ENSG00000168779/ENSG00000197461/ENSG00000116132/ENSG00000107829/ENSG00000134323/ENSG00000090539/ENSG00000126778/ENSG00000162337/ENSG00000178585/ENSG00000112715/ENSG00000102678	SHH/TBX1/ZEB1/SMO/FOXP2/WNT5A/FOXF1/TP63/LMNA/SHOX2/PDGFA/PRRX1/FBXW4/MYCN/CHRD/SIX1/LRP5/CTNNBIP1/VEGFA/FGF9	20	10	ENSG00000184058/ENSG00000148516/ENSG00000128602/ENSG00000128573/ENSG00000114251/ENSG00000103241/ENSG00000168779/ENSG00000116132/ENSG00000126778/ENSG00000102678	10	ENSG00000164690/ENSG00000073282/ENSG00000160789/ENSG00000197461/ENSG00000107829/ENSG00000134323/ENSG00000090539/ENSG00000162337/ENSG00000178585/ENSG00000112715
BP	GO:2000648	positive regulation of stem cell proliferation	20|5070	35|14725	0.00486926231801086	0.0544284442939407	ENSG00000119888/ENSG00000149948/ENSG00000164690/ENSG00000128602/ENSG00000007372/ENSG00000176165/ENSG00000176887/ENSG00000142700/ENSG00000112333/ENSG00000162946/ENSG00000141384/ENSG00000148400/ENSG00000168056/ENSG00000112715/ENSG00000066279/ENSG00000153187/ENSG00000104290/ENSG00000150630/ENSG00000198026/ENSG00000135111	EPCAM/HMGA2/SHH/SMO/PAX6/FOXG1/SOX11/DMRTA2/NR2E1/DISC1/TAF4B/NOTCH1/LTBP3/VEGFA/ASPM/HNRNPU/FZD3/VEGFC/ZNF335/TBX3	20	12	ENSG00000149948/ENSG00000128602/ENSG00000007372/ENSG00000176165/ENSG00000142700/ENSG00000112333/ENSG00000162946/ENSG00000141384/ENSG00000066279/ENSG00000153187/ENSG00000104290/ENSG00000135111	8	ENSG00000119888/ENSG00000164690/ENSG00000176887/ENSG00000148400/ENSG00000168056/ENSG00000112715/ENSG00000150630/ENSG00000198026
BP	GO:0003207	cardiac chamber formation	9|5070	12|14725	0.00493272401425739	0.0544284442939407	ENSG00000121068/ENSG00000183072/ENSG00000176887/ENSG00000113196/ENSG00000164107/ENSG00000081189/ENSG00000164532/ENSG00000166823/ENSG00000148400	TBX2/NKX2-5/SOX11/HAND1/HAND2/MEF2C/TBX20/MESP1/NOTCH1	9	5	ENSG00000183072/ENSG00000113196/ENSG00000164107/ENSG00000081189/ENSG00000164532	4	ENSG00000121068/ENSG00000176887/ENSG00000166823/ENSG00000148400
BP	GO:0007379	segment specification	9|5070	12|14725	0.00493272401425739	0.0544284442939407	ENSG00000170561/ENSG00000143033/ENSG00000106078/ENSG00000105996/ENSG00000177508/ENSG00000143867/ENSG00000204103/ENSG00000005102/ENSG00000171843	IRX2/MTF2/COBL/HOXA2/IRX3/OSR1/MAFB/MEOX1/MLLT3	9	5	ENSG00000143033/ENSG00000105996/ENSG00000143867/ENSG00000005102/ENSG00000171843	4	ENSG00000170561/ENSG00000106078/ENSG00000177508/ENSG00000204103
BP	GO:0007494	midgut development	9|5070	12|14725	0.00493272401425739	0.0544284442939407	ENSG00000128602/ENSG00000128918/ENSG00000114251/ENSG00000165731/ENSG00000103241/ENSG00000136160/ENSG00000130707/ENSG00000176678/ENSG00000146648	SMO/ALDH1A2/WNT5A/RET/FOXF1/EDNRB/ASS1/FOXL1/EGFR	9	7	ENSG00000128602/ENSG00000128918/ENSG00000114251/ENSG00000103241/ENSG00000136160/ENSG00000176678/ENSG00000146648	2	ENSG00000165731/ENSG00000130707
BP	GO:0042635	positive regulation of hair cycle	9|5070	12|14725	0.00493272401425739	0.0544284442939407	ENSG00000114251/ENSG00000092969/ENSG00000128422/ENSG00000120149/ENSG00000069482/ENSG00000102871/ENSG00000137497/ENSG00000109101/ENSG00000169884	WNT5A/TGFB2/KRT17/MSX2/GAL/TRADD/NUMA1/FOXN1/WNT10B	9	3	ENSG00000114251/ENSG00000069482/ENSG00000169884	6	ENSG00000092969/ENSG00000128422/ENSG00000120149/ENSG00000102871/ENSG00000137497/ENSG00000109101
BP	GO:0042693	muscle cell fate commitment	9|5070	12|14725	0.00493272401425739	0.0544284442939407	ENSG00000107984/ENSG00000184058/ENSG00000121068/ENSG00000183072/ENSG00000184937/ENSG00000081189/ENSG00000129152/ENSG00000154342/ENSG00000135111	DKK1/TBX1/TBX2/NKX2-5/WT1/MEF2C/MYOD1/WNT3A/TBX3	9	7	ENSG00000184058/ENSG00000183072/ENSG00000184937/ENSG00000081189/ENSG00000129152/ENSG00000154342/ENSG00000135111	2	ENSG00000107984/ENSG00000121068
BP	GO:0045683	negative regulation of epidermis development	9|5070	12|14725	0.00493272401425739	0.0544284442939407	ENSG00000062038/ENSG00000128602/ENSG00000073282/ENSG00000083307/ENSG00000122592/ENSG00000120149/ENSG00000148400/ENSG00000114315/ENSG00000122641	CDH3/SMO/TP63/GRHL2/HOXA7/MSX2/NOTCH1/HES1/INHBA	9	2	ENSG00000128602/ENSG00000122592	7	ENSG00000062038/ENSG00000073282/ENSG00000083307/ENSG00000120149/ENSG00000148400/ENSG00000114315/ENSG00000122641
BP	GO:0061430	bone trabecula morphogenesis	9|5070	12|14725	0.00493272401425739	0.0544284442939407	ENSG00000138829/ENSG00000164050/ENSG00000104332/ENSG00000087245/ENSG00000120149/ENSG00000064932/ENSG00000155846/ENSG00000169884/ENSG00000169231	FBN2/PLXNB1/SFRP1/MMP2/MSX2/SBNO2/PPARGC1B/WNT10B/THBS3	9	5	ENSG00000138829/ENSG00000104332/ENSG00000087245/ENSG00000155846/ENSG00000169884	4	ENSG00000164050/ENSG00000120149/ENSG00000064932/ENSG00000169231
BP	GO:2001028	positive regulation of endothelial cell chemotaxis	9|5070	12|14725	0.00493272401425739	0.0544284442939407	ENSG00000106211/ENSG00000205542/ENSG00000138685/ENSG00000112902/ENSG00000184304/ENSG00000135124/ENSG00000112715/ENSG00000156427/ENSG00000105287	HSPB1/TMSB4X/FGF2/SEMA5A/PRKD1/P2RX4/VEGFA/FGF18/PRKD2	9	2	ENSG00000138685/ENSG00000184304	7	ENSG00000106211/ENSG00000205542/ENSG00000112902/ENSG00000135124/ENSG00000112715/ENSG00000156427/ENSG00000105287
BP	GO:0051384	response to glucocorticoid	57|5070	124|14725	0.00499803351034819	0.0549599007161819	ENSG00000188064/ENSG00000084207/ENSG00000164683/ENSG00000163347/ENSG00000159167/ENSG00000090339/ENSG00000277586/ENSG00000138772/ENSG00000124762/ENSG00000016082/ENSG00000078401/ENSG00000129596/ENSG00000114200/ENSG00000170345/ENSG00000115884/ENSG00000145147/ENSG00000115457/ENSG00000110092/ENSG00000132386/ENSG00000167972/ENSG00000108443/ENSG00000180176/ENSG00000152518/ENSG00000165474/ENSG00000241635/ENSG00000185650/ENSG00000176971/ENSG00000162551/ENSG00000109321/ENSG00000180616/ENSG00000153162/ENSG00000168209/ENSG00000130707/ENSG00000184347/ENSG00000176387/ENSG00000113140/ENSG00000110492/ENSG00000148218/ENSG00000162688/ENSG00000240583/ENSG00000155846/ENSG00000175592/ENSG00000150907/ENSG00000073756/ENSG00000166148/ENSG00000156804/ENSG00000138379/ENSG00000129152/ENSG00000153187/ENSG00000146648/ENSG00000162009/ENSG00000136689/ENSG00000145730/ENSG00000123901/ENSG00000170266/ENSG00000140538/ENSG00000175564	WNT7B/GSTP1/HEY1/CLDN1/STC1/ICAM1/NEFL/ANXA3/CDKN1A/ISL1/EDN1/CDO1/BCHE/FOS/SDC1/SLIT2/IGFBP2/CCND1/SERPINF1/ABCA3/RPS6KB1/TH/ZFP36L2/GJB2/UGT1A1/ZFP36L1/FIBIN/ALPL/AREG/SSTR2/BMP6/DDIT4/ASS1/SLIT3/HSD11B2/SPARC/MDK/ALAD/AGL/AQP1/PPARGC1B/FOSL1/FOXO1/PTGS2/AVPR1A/FBXO32/MSTN/MYOD1/HNRNPU/EGFR/SSTR5/IL1RN/PAM/GPR83/GLB1/NTRK3/UCP3	57	27	ENSG00000084207/ENSG00000164683/ENSG00000277586/ENSG00000016082/ENSG00000129596/ENSG00000114200/ENSG00000145147/ENSG00000132386/ENSG00000176971/ENSG00000162551/ENSG00000180616/ENSG00000153162/ENSG00000184347/ENSG00000113140/ENSG00000162688/ENSG00000240583/ENSG00000155846/ENSG00000150907/ENSG00000073756/ENSG00000166148/ENSG00000138379/ENSG00000129152/ENSG00000153187/ENSG00000146648/ENSG00000145730/ENSG00000123901/ENSG00000175564	30	ENSG00000188064/ENSG00000163347/ENSG00000159167/ENSG00000090339/ENSG00000138772/ENSG00000124762/ENSG00000078401/ENSG00000170345/ENSG00000115884/ENSG00000115457/ENSG00000110092/ENSG00000167972/ENSG00000108443/ENSG00000180176/ENSG00000152518/ENSG00000165474/ENSG00000241635/ENSG00000185650/ENSG00000109321/ENSG00000168209/ENSG00000130707/ENSG00000176387/ENSG00000110492/ENSG00000148218/ENSG00000175592/ENSG00000156804/ENSG00000162009/ENSG00000136689/ENSG00000170266/ENSG00000140538
BP	GO:0007498	mesoderm development	53|5070	114|14725	0.00499979148389686	0.0549599007161819	ENSG00000107984/ENSG00000106484/ENSG00000149948/ENSG00000132470/ENSG00000116729/ENSG00000164690/ENSG00000184058/ENSG00000128602/ENSG00000005073/ENSG00000152192/ENSG00000114251/ENSG00000141574/ENSG00000005884/ENSG00000138795/ENSG00000172818/ENSG00000170577/ENSG00000136826/ENSG00000103241/ENSG00000260428/ENSG00000169946/ENSG00000072133/ENSG00000054598/ENSG00000090932/ENSG00000101144/ENSG00000113196/ENSG00000073282/ENSG00000104313/ENSG00000077943/ENSG00000075891/ENSG00000162367/ENSG00000115109/ENSG00000164532/ENSG00000185650/ENSG00000074219/ENSG00000069248/ENSG00000101336/ENSG00000166949/ENSG00000164442/ENSG00000090539/ENSG00000176692/ENSG00000161405/ENSG00000166823/ENSG00000177508/ENSG00000112715/ENSG00000114739/ENSG00000183691/ENSG00000122641/ENSG00000131558/ENSG00000164458/ENSG00000143867/ENSG00000124216/ENSG00000154342/ENSG00000135111	DKK1/MEST/HMGA2/ITGB4/WLS/SHH/TBX1/SMO/HOXA11/POU4F1/WNT5A/SECTM1/ITGA3/LEF1/OVOL1/SIX2/KLF4/FOXF1/SCX/ZFPM2/RPS6KA6/FOXC1/DLL3/BMP7/HAND1/TP63/EYA1/ITGA8/PAX2/TAL1/EPB41L5/TBX20/ZFP36L1/TEAD2/NUP133/HCK/SMAD3/CITED2/CHRD/FOXC2/IKZF3/MESP1/IRX3/VEGFA/ACVR2B/NOG/INHBA/EXOC4/TBXT/OSR1/SNAI1/WNT3A/TBX3	53	29	ENSG00000149948/ENSG00000116729/ENSG00000184058/ENSG00000128602/ENSG00000005073/ENSG00000152192/ENSG00000114251/ENSG00000138795/ENSG00000170577/ENSG00000103241/ENSG00000169946/ENSG00000072133/ENSG00000054598/ENSG00000090932/ENSG00000113196/ENSG00000104313/ENSG00000077943/ENSG00000075891/ENSG00000162367/ENSG00000164532/ENSG00000069248/ENSG00000176692/ENSG00000161405/ENSG00000114739/ENSG00000183691/ENSG00000164458/ENSG00000143867/ENSG00000154342/ENSG00000135111	24	ENSG00000107984/ENSG00000106484/ENSG00000132470/ENSG00000164690/ENSG00000141574/ENSG00000005884/ENSG00000172818/ENSG00000136826/ENSG00000260428/ENSG00000101144/ENSG00000073282/ENSG00000115109/ENSG00000185650/ENSG00000074219/ENSG00000101336/ENSG00000166949/ENSG00000164442/ENSG00000090539/ENSG00000166823/ENSG00000177508/ENSG00000112715/ENSG00000122641/ENSG00000131558/ENSG00000124216
BP	GO:0007178	transmembrane receptor protein serine/threonine kinase signaling pathway	125|5070	300|14725	0.00503693317809714	0.0552637102464809	ENSG00000137801/ENSG00000163430/ENSG00000107984/ENSG00000130513/ENSG00000163083/ENSG00000147257/ENSG00000138829/ENSG00000164690/ENSG00000148516/ENSG00000095739/ENSG00000124225/ENSG00000143869/ENSG00000124813/ENSG00000168542/ENSG00000186174/ENSG00000125968/ENSG00000125931/ENSG00000114251/ENSG00000242265/ENSG00000183072/ENSG00000069702/ENSG00000005884/ENSG00000138795/ENSG00000102981/ENSG00000174460/ENSG00000168743/ENSG00000170345/ENSG00000092969/ENSG00000141232/ENSG00000260428/ENSG00000101144/ENSG00000105880/ENSG00000168874/ENSG00000050165/ENSG00000010704/ENSG00000176887/ENSG00000155090/ENSG00000043143/ENSG00000157110/ENSG00000143375/ENSG00000077943/ENSG00000123612/ENSG00000133104/ENSG00000104332/ENSG00000171236/ENSG00000120693/ENSG00000170801/ENSG00000143799/ENSG00000101938/ENSG00000120738/ENSG00000156535/ENSG00000166292/ENSG00000123999/ENSG00000166707/ENSG00000164532/ENSG00000141622/ENSG00000070404/ENSG00000134569/ENSG00000105974/ENSG00000136352/ENSG00000163132/ENSG00000171243/ENSG00000153162/ENSG00000089159/ENSG00000120149/ENSG00000158769/ENSG00000182175/ENSG00000188779/ENSG00000119699/ENSG00000110195/ENSG00000168675/ENSG00000169071/ENSG00000136999/ENSG00000082781/ENSG00000026025/ENSG00000182533/ENSG00000166949/ENSG00000266524/ENSG00000164619/ENSG00000152894/ENSG00000164442/ENSG00000168140/ENSG00000090539/ENSG00000188522/ENSG00000123159/ENSG00000111254/ENSG00000137497/ENSG00000127578/ENSG00000148400/ENSG00000147883/ENSG00000140564/ENSG00000138379/ENSG00000156466/ENSG00000114739/ENSG00000183691/ENSG00000114315/ENSG00000102678/ENSG00000110395/ENSG00000150991/ENSG00000197323/ENSG00000159840/ENSG00000112742/ENSG00000137834/ENSG00000122641/ENSG00000119547/ENSG00000157077/ENSG00000164458/ENSG00000166831/ENSG00000137573/ENSG00000090863/ENSG00000166147/ENSG00000107872/ENSG00000101665/ENSG00000169856/ENSG00000105971/ENSG00000102882/ENSG00000014164/ENSG00000096717/ENSG00000198742/ENSG00000124486/ENSG00000105701/ENSG00000177606/ENSG00000204435/ENSG00000102900/ENSG00000179776	THBS1/FSTL1/DKK1/GDF15/INHBB/GPC3/FBN2/SHH/ZEB1/BAMBI/PMEPA1/GDF7/RUNX2/COL3A1/BCL9L/ID1/CITED1/WNT5A/PEG10/NKX2-5/TGFBR3/ITGA3/LEF1/PARD6A/ZCCHC12/NPNT/FOS/TGFB2/TOB1/SCX/BMP7/DLX5/ATOH8/DKK3/HFE/SOX11/KLF10/JADE2/RBPMS/CGN/ITGA8/ACVR1C/SPART/SFRP1/LRG1/SMAD9/HTRA3/PARP1/CHRDL1/EGR1/CD109/TMEM100/INHA/ZCCHC18/TBX20/RNF165/FSTL3/LRP4/CAV1/NKX2-1/MSX1/SOSTDC1/BMP6/PXN/MSX2/F11R/RGMA/SKOR1/TGFB3/FOLR1/LDLRAD4/ROR2/NOV/ITGB5/VIM/CAV3/SMAD3/GDF10/BMPER/PTPRK/CITED2/VASN/CHRD/FAM83G/GIPC1/AKAP3/NUMA1/WFIKKN1/NOTCH1/CDKN2B/FURIN/MSTN/GDF6/ACVR2B/NOG/HES1/FGF9/CBL/UBC/TRIM33/ZYX/TTK/SMAD6/INHBA/ONECUT2/ZFYVE9/TBXT/RBPMS2/SULF1/GLG1/FBN1/FBXL15/SMAD7/ONECUT1/CAV2/MAPK3/ZC3H3/SIRT1/SMURF1/USP9X/FKBP8/JUN/CSNK2B/NUP93/CDH5	125	56	ENSG00000163430/ENSG00000147257/ENSG00000138829/ENSG00000148516/ENSG00000143869/ENSG00000125931/ENSG00000114251/ENSG00000183072/ENSG00000069702/ENSG00000138795/ENSG00000174460/ENSG00000105880/ENSG00000050165/ENSG00000077943/ENSG00000123612/ENSG00000133104/ENSG00000104332/ENSG00000120693/ENSG00000170801/ENSG00000143799/ENSG00000101938/ENSG00000156535/ENSG00000166292/ENSG00000166707/ENSG00000164532/ENSG00000141622/ENSG00000134569/ENSG00000136352/ENSG00000163132/ENSG00000171243/ENSG00000153162/ENSG00000182175/ENSG00000188779/ENSG00000169071/ENSG00000182533/ENSG00000266524/ENSG00000164619/ENSG00000111254/ENSG00000138379/ENSG00000156466/ENSG00000114739/ENSG00000183691/ENSG00000102678/ENSG00000110395/ENSG00000112742/ENSG00000119547/ENSG00000157077/ENSG00000164458/ENSG00000166831/ENSG00000137573/ENSG00000166147/ENSG00000096717/ENSG00000124486/ENSG00000177606/ENSG00000204435/ENSG00000102900	69	ENSG00000137801/ENSG00000107984/ENSG00000130513/ENSG00000163083/ENSG00000164690/ENSG00000095739/ENSG00000124225/ENSG00000124813/ENSG00000168542/ENSG00000186174/ENSG00000125968/ENSG00000242265/ENSG00000005884/ENSG00000102981/ENSG00000168743/ENSG00000170345/ENSG00000092969/ENSG00000141232/ENSG00000260428/ENSG00000101144/ENSG00000168874/ENSG00000010704/ENSG00000176887/ENSG00000155090/ENSG00000043143/ENSG00000157110/ENSG00000143375/ENSG00000171236/ENSG00000120738/ENSG00000123999/ENSG00000070404/ENSG00000105974/ENSG00000089159/ENSG00000120149/ENSG00000158769/ENSG00000119699/ENSG00000110195/ENSG00000168675/ENSG00000136999/ENSG00000082781/ENSG00000026025/ENSG00000166949/ENSG00000152894/ENSG00000164442/ENSG00000168140/ENSG00000090539/ENSG00000188522/ENSG00000123159/ENSG00000137497/ENSG00000127578/ENSG00000148400/ENSG00000147883/ENSG00000140564/ENSG00000114315/ENSG00000150991/ENSG00000197323/ENSG00000159840/ENSG00000137834/ENSG00000122641/ENSG00000090863/ENSG00000107872/ENSG00000101665/ENSG00000169856/ENSG00000105971/ENSG00000102882/ENSG00000014164/ENSG00000198742/ENSG00000105701/ENSG00000179776
BP	GO:0021513	spinal cord dorsal/ventral patterning	13|5070	20|14725	0.00510007608155072	0.0553301164444355	ENSG00000164690/ENSG00000128602/ENSG00000074047/ENSG00000007372/ENSG00000163623/ENSG00000139352/ENSG00000164066/ENSG00000125820/ENSG00000139445/ENSG00000090539/ENSG00000128917/ENSG00000064218/ENSG00000163913	SHH/SMO/GLI2/PAX6/NKX6-1/ASCL1/INTU/NKX2-2/FOXN4/CHRD/DLL4/DMRT3/IFT122	13	8	ENSG00000128602/ENSG00000074047/ENSG00000007372/ENSG00000163623/ENSG00000164066/ENSG00000125820/ENSG00000139445/ENSG00000064218	5	ENSG00000164690/ENSG00000139352/ENSG00000090539/ENSG00000128917/ENSG00000163913
BP	GO:0031290	retinal ganglion cell axon guidance	13|5070	20|14725	0.00510007608155072	0.0553301164444355	ENSG00000016082/ENSG00000185008/ENSG00000099250/ENSG00000145147/ENSG00000135333/ENSG00000091129/ENSG00000173482/ENSG00000182580/ENSG00000154928/ENSG00000187122/ENSG00000159556/ENSG00000151490/ENSG00000112715	ISL1/ROBO2/NRP1/SLIT2/EPHA7/NRCAM/PTPRM/EPHB3/EPHB1/SLIT1/ISL2/PTPRO/VEGFA	13	8	ENSG00000016082/ENSG00000185008/ENSG00000145147/ENSG00000135333/ENSG00000173482/ENSG00000154928/ENSG00000159556/ENSG00000151490	5	ENSG00000099250/ENSG00000091129/ENSG00000182580/ENSG00000187122/ENSG00000112715
BP	GO:0042474	middle ear morphogenesis	13|5070	20|14725	0.00510007608155072	0.0553301164444355	ENSG00000184058/ENSG00000078401/ENSG00000170577/ENSG00000104313/ENSG00000164920/ENSG00000116132/ENSG00000109705/ENSG00000105996/ENSG00000163132/ENSG00000126778/ENSG00000179981/ENSG00000183691/ENSG00000143867	TBX1/EDN1/SIX2/EYA1/OSR2/PRRX1/NKX3-2/HOXA2/MSX1/SIX1/TSHZ1/NOG/OSR1	13	11	ENSG00000184058/ENSG00000170577/ENSG00000104313/ENSG00000116132/ENSG00000109705/ENSG00000105996/ENSG00000163132/ENSG00000126778/ENSG00000179981/ENSG00000183691/ENSG00000143867	2	ENSG00000078401/ENSG00000164920
BP	GO:0043586	tongue development	13|5070	20|14725	0.00510007608155072	0.0553301164444355	ENSG00000184058/ENSG00000138795/ENSG00000173068/ENSG00000164107/ENSG00000157404/ENSG00000171401/ENSG00000123364/ENSG00000003137/ENSG00000126778/ENSG00000196591/ENSG00000146648/ENSG00000169884/ENSG00000116478	TBX1/LEF1/BNC2/HAND2/KIT/KRT13/HOXC13/CYP26B1/SIX1/HDAC2/EGFR/WNT10B/HDAC1	13	11	ENSG00000184058/ENSG00000138795/ENSG00000173068/ENSG00000164107/ENSG00000157404/ENSG00000003137/ENSG00000126778/ENSG00000196591/ENSG00000146648/ENSG00000169884/ENSG00000116478	2	ENSG00000171401/ENSG00000123364
BP	GO:0060445	branching involved in salivary gland morphogenesis	13|5070	20|14725	0.00510007608155072	0.0553301164444355	ENSG00000103067/ENSG00000164690/ENSG00000019549/ENSG00000075223/ENSG00000099250/ENSG00000101144/ENSG00000074527/ENSG00000075213/ENSG00000130702/ENSG00000197461/ENSG00000004399/ENSG00000198959/ENSG00000173402	ESRP2/SHH/SNAI2/SEMA3C/NRP1/BMP7/NTN4/SEMA3A/LAMA5/PDGFA/PLXND1/TGM2/DAG1	13	2	ENSG00000019549/ENSG00000075213	11	ENSG00000103067/ENSG00000164690/ENSG00000075223/ENSG00000099250/ENSG00000101144/ENSG00000074527/ENSG00000130702/ENSG00000197461/ENSG00000004399/ENSG00000198959/ENSG00000173402
BP	GO:0072012	glomerulus vasculature development	13|5070	20|14725	0.00510007608155072	0.0553301164444355	ENSG00000100311/ENSG00000184937/ENSG00000101144/ENSG00000120738/ENSG00000074181/ENSG00000154188/ENSG00000176692/ENSG00000134853/ENSG00000148400/ENSG00000174059/ENSG00000114315/ENSG00000113721/ENSG00000143867	PDGFB/WT1/BMP7/EGR1/NOTCH3/ANGPT1/FOXC2/PDGFRA/NOTCH1/CD34/HES1/PDGFRB/OSR1	13	7	ENSG00000184937/ENSG00000154188/ENSG00000176692/ENSG00000134853/ENSG00000174059/ENSG00000113721/ENSG00000143867	6	ENSG00000100311/ENSG00000101144/ENSG00000120738/ENSG00000074181/ENSG00000148400/ENSG00000114315
BP	GO:0031424	keratinization	42|5070	87|14725	0.00519645908251418	0.0561073981653469	ENSG00000171345/ENSG00000167767/ENSG00000170421/ENSG00000184363/ENSG00000149418/ENSG00000118898/ENSG00000111057/ENSG00000052344/ENSG00000205426/ENSG00000062038/ENSG00000175793/ENSG00000170442/ENSG00000167880/ENSG00000144452/ENSG00000081277/ENSG00000134762/ENSG00000173801/ENSG00000135480/ENSG00000171346/ENSG00000170523/ENSG00000121552/ENSG00000128422/ENSG00000159450/ENSG00000167916/ENSG00000133710/ENSG00000171401/ENSG00000014216/ENSG00000186832/ENSG00000003137/ENSG00000057294/ENSG00000046604/ENSG00000185479/ENSG00000134755/ENSG00000096696/ENSG00000170477/ENSG00000163207/ENSG00000140564/ENSG00000179526/ENSG00000126247/ENSG00000163472/ENSG00000198443/ENSG00000135443	KRT19/KRT80/KRT8/PKP3/ST14/PPL/KRT18/PRSS8/KRT81/CDH3/SFN/KRT86/EVPL/ABCA12/PKP1/DSC3/JUP/KRT7/KRT15/KRT83/CSTA/KRT17/TCHH/KRT24/SPINK5/KRT13/CAPN1/KRT16/CYP26B1/PKP2/DSG2/KRT6B/DSC2/DSP/KRT4/IVL/FURIN/SHARPIN/CAPNS1/TMEM79/KRTAP4-1/KRT85	42	5	ENSG00000134762/ENSG00000133710/ENSG00000003137/ENSG00000046604/ENSG00000134755	37	ENSG00000171345/ENSG00000167767/ENSG00000170421/ENSG00000184363/ENSG00000149418/ENSG00000118898/ENSG00000111057/ENSG00000052344/ENSG00000205426/ENSG00000062038/ENSG00000175793/ENSG00000170442/ENSG00000167880/ENSG00000144452/ENSG00000081277/ENSG00000173801/ENSG00000135480/ENSG00000171346/ENSG00000170523/ENSG00000121552/ENSG00000128422/ENSG00000159450/ENSG00000167916/ENSG00000171401/ENSG00000014216/ENSG00000186832/ENSG00000057294/ENSG00000185479/ENSG00000096696/ENSG00000170477/ENSG00000163207/ENSG00000140564/ENSG00000179526/ENSG00000126247/ENSG00000163472/ENSG00000198443/ENSG00000135443
BP	GO:0043410	positive regulation of MAPK cascade	177|5070	439|14725	0.00523334926293236	0.0561073981653469	ENSG00000137801/ENSG00000144476/ENSG00000188064/ENSG00000107984/ENSG00000101871/ENSG00000146674/ENSG00000100311/ENSG00000170558/ENSG00000141753/ENSG00000172936/ENSG00000170775/ENSG00000162738/ENSG00000124493/ENSG00000161905/ENSG00000184058/ENSG00000135272/ENSG00000169860/ENSG00000026508/ENSG00000163235/ENSG00000090339/ENSG00000213949/ENSG00000169242/ENSG00000111321/ENSG00000170075/ENSG00000178568/ENSG00000114251/ENSG00000134830/ENSG00000181104/ENSG00000037280/ENSG00000102755/ENSG00000078401/ENSG00000185386/ENSG00000169554/ENSG00000154310/ENSG00000171517/ENSG00000168743/ENSG00000092969/ENSG00000099250/ENSG00000138685/ENSG00000105928/ENSG00000198121/ENSG00000099860/ENSG00000139946/ENSG00000111907/ENSG00000108984/ENSG00000070886/ENSG00000164850/ENSG00000130222/ENSG00000164107/ENSG00000180815/ENSG00000122679/ENSG00000168758/ENSG00000081189/ENSG00000075213/ENSG00000050327/ENSG00000143674/ENSG00000138193/ENSG00000157404/ENSG00000163874/ENSG00000169083/ENSG00000101017/ENSG00000123572/ENSG00000131080/ENSG00000197461/ENSG00000162999/ENSG00000132256/ENSG00000153064/ENSG00000165757/ENSG00000107968/ENSG00000119986/ENSG00000121966/ENSG00000126353/ENSG00000149269/ENSG00000064309/ENSG00000154188/ENSG00000170498/ENSG00000078900/ENSG00000162889/ENSG00000174130/ENSG00000108691/ENSG00000207870/ENSG00000187796/ENSG00000130829/ENSG00000077264/ENSG00000101265/ENSG00000170425/ENSG00000274286/ENSG00000119699/ENSG00000076604/ENSG00000102962/ENSG00000169071/ENSG00000185043/ENSG00000164078/ENSG00000163491/ENSG00000135299/ENSG00000164619/ENSG00000188906/ENSG00000147246/ENSG00000196660/ENSG00000143184/ENSG00000185324/ENSG00000114353/ENSG00000136158/ENSG00000103034/ENSG00000131653/ENSG00000136235/ENSG00000134853/ENSG00000127863/ENSG00000110514/ENSG00000115009/ENSG00000135090/ENSG00000173918/ENSG00000113645/ENSG00000164129/ENSG00000148400/ENSG00000006606/ENSG00000175344/ENSG00000149357/ENSG00000173546/ENSG00000156466/ENSG00000145431/ENSG00000241484/ENSG00000163421/ENSG00000172575/ENSG00000148053/ENSG00000173327/ENSG00000134962/ENSG00000112715/ENSG00000007952/ENSG00000009694/ENSG00000071553/ENSG00000128342/ENSG00000124181/ENSG00000102678/ENSG00000006062/ENSG00000111199/ENSG00000156427/ENSG00000196711/ENSG00000184160/ENSG00000137486/ENSG00000146648/ENSG00000138798/ENSG00000150991/ENSG00000269335/ENSG00000089248/ENSG00000198400/ENSG00000151651/ENSG00000113721/ENSG00000111432/ENSG00000136848/ENSG00000105287/ENSG00000163362/ENSG00000160691/ENSG00000178607/ENSG00000164086/ENSG00000174775/ENSG00000095752/ENSG00000156642/ENSG00000023287/ENSG00000196396/ENSG00000197746/ENSG00000078061/ENSG00000103490/ENSG00000154229/ENSG00000010610/ENSG00000105971/ENSG00000095015/ENSG00000102882/ENSG00000161202/ENSG00000104312/ENSG00000163251/ENSG00000244687/ENSG00000123143/ENSG00000141736/ENSG00000177606/ENSG00000140538/ENSG00000126457	THBS1/ACKR3/WNT7B/DKK1/MID1/IGFBP3/PDGFB/CDH2/IGFBP4/MYD88/GPR37/VANGL2/GRM4/ALOX15/TBX1/MDFIC/P2RY1/CD44/TGFA/ICAM1/ITGA1/EFNA1/LTBR/GPR37L1/ERBB4/WNT5A/C5AR2/F2R/FLT4/FLT1/EDN1/MAPK11/ZEB2/TNIK/LPAR3/NPNT/TGFB2/NRP1/FGF2/GSDME/LPAR1/GADD45B/PELI2/TPD52L1/MAP2K6/EPHA8/GPER1/GADD45G/HAND2/MAP3K15/RAMP3/SEMA4C/MEF2C/SEMA3A/ARHGEF5/MAP3K21/PLCE1/KIT/ZC3H12A/AR/CD40/NRK/EDA2R/PDGFA/DUSP19/TRIM5/BANK1/JCAD/MAP3K8/AVPI1/CXCR4/CCR7/PAK1/CDON/ANGPT1/KISS1/TP73/MAPKAPK2/TLR6/CCL2/MIR221/CARD9/DUSP9/PAK3/RASSF2/ADORA2B/ADRA2B/TGFB3/TRAF4/CCL22/ROR2/CIB1/MST1R/NEK10/ANKRD6/BMPER/LRRK2/HTR2C/SLC30A10/XCL1/CDK10/GNAI2/SPRY2/NDRG4/TRAF7/GPNMB/PDGFRA/TNFRSF19/MADD/CCL20/TAOK3/C1QTNF1/WWC1/NPY5R/NOTCH1/CCL26/CHRNA7/LAMTOR1/CSPG4/GDF6/PDGFC/ARHGAP8/PROK2/RASGRP1/NTRK2/MAP3K11/KLB/VEGFA/NOX1/TENM1/ATP6AP1/LIF/PLCG1/FGF9/MAP3K14/TRPV4/FGF18/ALKAL1/ADRA2C/ARRB1/EGFR/EGF/UBC/IKBKG/ERP29/NTRK1/ADAM8/PDGFRB/FZD10/DAB2IP/PRKD2/INAVA/SHC1/ERN1/DUSP7/HRAS/IL11/NPTN/RB1CC1/PTPN1/PSAP/ARAF/PYCARD/PRKCA/CD4/CAV2/MAP3K1/MAPK3/DVL3/RIPK2/FZD5/UBE2V1/PKN1/ERBB2/JUN/NTRK3/PRMT1	177	71	ENSG00000101871/ENSG00000170558/ENSG00000162738/ENSG00000184058/ENSG00000135272/ENSG00000169860/ENSG00000213949/ENSG00000114251/ENSG00000181104/ENSG00000037280/ENSG00000102755/ENSG00000169554/ENSG00000154310/ENSG00000171517/ENSG00000138685/ENSG00000105928/ENSG00000198121/ENSG00000139946/ENSG00000108984/ENSG00000070886/ENSG00000164107/ENSG00000180815/ENSG00000081189/ENSG00000075213/ENSG00000143674/ENSG00000138193/ENSG00000157404/ENSG00000101017/ENSG00000162999/ENSG00000165757/ENSG00000149269/ENSG00000064309/ENSG00000154188/ENSG00000078900/ENSG00000174130/ENSG00000207870/ENSG00000130829/ENSG00000077264/ENSG00000101265/ENSG00000170425/ENSG00000169071/ENSG00000163491/ENSG00000135299/ENSG00000164619/ENSG00000188906/ENSG00000147246/ENSG00000196660/ENSG00000143184/ENSG00000136158/ENSG00000134853/ENSG00000127863/ENSG00000173918/ENSG00000175344/ENSG00000173546/ENSG00000156466/ENSG00000145431/ENSG00000163421/ENSG00000148053/ENSG00000007952/ENSG00000009694/ENSG00000102678/ENSG00000196711/ENSG00000146648/ENSG00000198400/ENSG00000113721/ENSG00000111432/ENSG00000164086/ENSG00000023287/ENSG00000154229/ENSG00000010610/ENSG00000177606	106	ENSG00000137801/ENSG00000144476/ENSG00000188064/ENSG00000107984/ENSG00000146674/ENSG00000100311/ENSG00000141753/ENSG00000172936/ENSG00000170775/ENSG00000124493/ENSG00000161905/ENSG00000026508/ENSG00000163235/ENSG00000090339/ENSG00000169242/ENSG00000111321/ENSG00000170075/ENSG00000178568/ENSG00000134830/ENSG00000078401/ENSG00000185386/ENSG00000168743/ENSG00000092969/ENSG00000099250/ENSG00000099860/ENSG00000111907/ENSG00000164850/ENSG00000130222/ENSG00000122679/ENSG00000168758/ENSG00000050327/ENSG00000163874/ENSG00000169083/ENSG00000123572/ENSG00000131080/ENSG00000197461/ENSG00000132256/ENSG00000153064/ENSG00000107968/ENSG00000119986/ENSG00000121966/ENSG00000126353/ENSG00000170498/ENSG00000162889/ENSG00000108691/ENSG00000187796/ENSG00000274286/ENSG00000119699/ENSG00000076604/ENSG00000102962/ENSG00000185043/ENSG00000164078/ENSG00000185324/ENSG00000114353/ENSG00000103034/ENSG00000131653/ENSG00000136235/ENSG00000110514/ENSG00000115009/ENSG00000135090/ENSG00000113645/ENSG00000164129/ENSG00000148400/ENSG00000006606/ENSG00000149357/ENSG00000241484/ENSG00000172575/ENSG00000173327/ENSG00000134962/ENSG00000112715/ENSG00000071553/ENSG00000128342/ENSG00000124181/ENSG00000006062/ENSG00000111199/ENSG00000156427/ENSG00000184160/ENSG00000137486/ENSG00000138798/ENSG00000150991/ENSG00000269335/ENSG00000089248/ENSG00000151651/ENSG00000136848/ENSG00000105287/ENSG00000163362/ENSG00000160691/ENSG00000178607/ENSG00000174775/ENSG00000095752/ENSG00000156642/ENSG00000196396/ENSG00000197746/ENSG00000078061/ENSG00000103490/ENSG00000105971/ENSG00000095015/ENSG00000102882/ENSG00000161202/ENSG00000104312/ENSG00000163251/ENSG00000244687/ENSG00000123143/ENSG00000141736/ENSG00000140538/ENSG00000126457
BP	GO:0045637	regulation of myeloid cell differentiation	94|5070	219|14725	0.00525593054875684	0.0561073981653469	ENSG00000137801/ENSG00000178467/ENSG00000006747/ENSG00000131981/ENSG00000119714/ENSG00000278828/ENSG00000187608/ENSG00000106004/ENSG00000158406/ENSG00000128016/ENSG00000152192/ENSG00000120068/ENSG00000078399/ENSG00000138795/ENSG00000152495/ENSG00000273983/ENSG00000159216/ENSG00000170345/ENSG00000100906/ENSG00000166501/ENSG00000131759/ENSG00000180694/ENSG00000197046/ENSG00000065675/ENSG00000155090/ENSG00000179588/ENSG00000081189/ENSG00000145675/ENSG00000104332/ENSG00000197837/ENSG00000172819/ENSG00000134954/ENSG00000128606/ENSG00000162367/ENSG00000123999/ENSG00000154127/ENSG00000070404/ENSG00000185650/ENSG00000122592/ENSG00000172216/ENSG00000104267/ENSG00000162891/ENSG00000198890/ENSG00000207870/ENSG00000101265/ENSG00000274267/ENSG00000087460/ENSG00000183598/ENSG00000143995/ENSG00000169071/ENSG00000185043/ENSG00000101384/ENSG00000273542/ENSG00000198730/ENSG00000126070/ENSG00000166477/ENSG00000270276/ENSG00000132475/ENSG00000155846/ENSG00000275714/ENSG00000173153/ENSG00000185513/ENSG00000169926/ENSG00000109906/ENSG00000178585/ENSG00000066405/ENSG00000071553/ENSG00000128342/ENSG00000274750/ENSG00000130584/ENSG00000164038/ENSG00000242372/ENSG00000134138/ENSG00000276180/ENSG00000116478/ENSG00000122641/ENSG00000122378/ENSG00000166147/ENSG00000254087/ENSG00000125686/ENSG00000185245/ENSG00000162722/ENSG00000204103/ENSG00000154229/ENSG00000100320/ENSG00000187098/ENSG00000010610/ENSG00000170631/ENSG00000270882/ENSG00000182511/ENSG00000134698/ENSG00000177606/ENSG00000197153/ENSG00000126457	THBS1/P4HTM/SCIN/LGALS3/GPR68/HIST1H3H/ISG15/HOXA5/HIST1H4H/ZFP36/POU4F1/HOXB8/HOXA9/LEF1/CAMK4/HIST1H3G/RUNX1/FOS/NFKBIA/PRKCB/RARA/TMEM64/SIGLEC15/PRKCQ/KLF10/ZFPM1/MEF2C/PIK3R1/SFRP1/HIST4H4/RARG/ETS1/LRRC17/TAL1/INHA/UBASH3B/FSTL3/ZFP36L1/HOXA7/CEBPB/CA2/IL20/PRMT6/MIR221/RASSF2/HIST1H3B/GNAS/HIST2H3D/MEIS1/ROR2/CIB1/JAG1/HIST1H4K/CTR9/AGO3/LEO1/HIST2H4B/H3F3B/PPARGC1B/HIST1H3A/ESRRA/L3MBTL1/KLF13/ZBTB16/CTNNBIP1/CLDN18/ATP6AP1/LIF/HIST1H3E/ZBTB46/SLC9B2/EIF6/MEIS2/HIST1H4I/HDAC1/INHBA/FAM213A/FBN1/LYN/MED1/GP1BA/TRIM58/MAFB/PRKCA/RBFOX2/MITF/CD4/ZNF16/HIST2H4A/FES/AGO4/JUN/HIST1H3J/PRMT1	94	41	ENSG00000106004/ENSG00000152192/ENSG00000120068/ENSG00000078399/ENSG00000138795/ENSG00000152495/ENSG00000166501/ENSG00000065675/ENSG00000081189/ENSG00000104332/ENSG00000134954/ENSG00000128606/ENSG00000162367/ENSG00000154127/ENSG00000122592/ENSG00000104267/ENSG00000207870/ENSG00000101265/ENSG00000143995/ENSG00000169071/ENSG00000198730/ENSG00000126070/ENSG00000155846/ENSG00000185513/ENSG00000169926/ENSG00000109906/ENSG00000066405/ENSG00000164038/ENSG00000134138/ENSG00000116478/ENSG00000166147/ENSG00000254087/ENSG00000125686/ENSG00000185245/ENSG00000162722/ENSG00000154229/ENSG00000100320/ENSG00000187098/ENSG00000010610/ENSG00000134698/ENSG00000177606	53	ENSG00000137801/ENSG00000178467/ENSG00000006747/ENSG00000131981/ENSG00000119714/ENSG00000278828/ENSG00000187608/ENSG00000158406/ENSG00000128016/ENSG00000273983/ENSG00000159216/ENSG00000170345/ENSG00000100906/ENSG00000131759/ENSG00000180694/ENSG00000197046/ENSG00000155090/ENSG00000179588/ENSG00000145675/ENSG00000197837/ENSG00000172819/ENSG00000123999/ENSG00000070404/ENSG00000185650/ENSG00000172216/ENSG00000162891/ENSG00000198890/ENSG00000274267/ENSG00000087460/ENSG00000183598/ENSG00000185043/ENSG00000101384/ENSG00000273542/ENSG00000166477/ENSG00000270276/ENSG00000132475/ENSG00000275714/ENSG00000173153/ENSG00000178585/ENSG00000071553/ENSG00000128342/ENSG00000274750/ENSG00000130584/ENSG00000242372/ENSG00000276180/ENSG00000122641/ENSG00000122378/ENSG00000204103/ENSG00000170631/ENSG00000270882/ENSG00000182511/ENSG00000197153/ENSG00000126457
BP	GO:0003188	heart valve formation	10|5070	14|14725	0.00525831381379178	0.0561073981653469	ENSG00000164683/ENSG00000169242/ENSG00000122691/ENSG00000166341/ENSG00000260428/ENSG00000179588/ENSG00000130558/ENSG00000157554/ENSG00000164532/ENSG00000148400	HEY1/EFNA1/TWIST1/DCHS1/SCX/ZFPM1/OLFM1/ERG/TBX20/NOTCH1	10	4	ENSG00000164683/ENSG00000122691/ENSG00000166341/ENSG00000164532	6	ENSG00000169242/ENSG00000260428/ENSG00000179588/ENSG00000130558/ENSG00000157554/ENSG00000148400
BP	GO:0071696	ectodermal placode development	10|5070	14|14725	0.00525831381379178	0.0561073981653469	ENSG00000121068/ENSG00000099250/ENSG00000185737/ENSG00000117707/ENSG00000087460/ENSG00000126778/ENSG00000196591/ENSG00000158813/ENSG00000116478/ENSG00000135111	TBX2/NRP1/NRG3/PROX1/GNAS/SIX1/HDAC2/EDA/HDAC1/TBX3	10	6	ENSG00000117707/ENSG00000126778/ENSG00000196591/ENSG00000158813/ENSG00000116478/ENSG00000135111	4	ENSG00000121068/ENSG00000099250/ENSG00000185737/ENSG00000087460
BP	GO:0072224	metanephric glomerulus development	10|5070	14|14725	0.00525831381379178	0.0561073981653469	ENSG00000100311/ENSG00000165731/ENSG00000184937/ENSG00000075891/ENSG00000120738/ENSG00000172037/ENSG00000134853/ENSG00000174059/ENSG00000113721/ENSG00000143867	PDGFB/RET/WT1/PAX2/EGR1/LAMB2/PDGFRA/CD34/PDGFRB/OSR1	10	6	ENSG00000184937/ENSG00000075891/ENSG00000134853/ENSG00000174059/ENSG00000113721/ENSG00000143867	4	ENSG00000100311/ENSG00000165731/ENSG00000120738/ENSG00000172037
BP	GO:0090185	negative regulation of kidney development	10|5070	14|14725	0.00525831381379178	0.0561073981653469	ENSG00000184292/ENSG00000107485/ENSG00000164690/ENSG00000125931/ENSG00000125618/ENSG00000184937/ENSG00000101144/ENSG00000075891/ENSG00000126778/ENSG00000143867	TACSTD2/GATA3/SHH/CITED1/PAX8/WT1/BMP7/PAX2/SIX1/OSR1	10	5	ENSG00000125931/ENSG00000184937/ENSG00000075891/ENSG00000126778/ENSG00000143867	5	ENSG00000184292/ENSG00000107485/ENSG00000164690/ENSG00000125618/ENSG00000101144
BP	GO:0036303	lymph vessel morphogenesis	12|5070	18|14725	0.00527785843447029	0.0561073981653469	ENSG00000162493/ENSG00000037280/ENSG00000054598/ENSG00000117707/ENSG00000183287/ENSG00000152104/ENSG00000176692/ENSG00000112715/ENSG00000114739/ENSG00000071246/ENSG00000119608/ENSG00000150630	PDPN/FLT4/FOXC1/PROX1/CCBE1/PTPN14/FOXC2/VEGFA/ACVR2B/VASH1/PROX2/VEGFC	12	10	ENSG00000162493/ENSG00000037280/ENSG00000054598/ENSG00000117707/ENSG00000183287/ENSG00000152104/ENSG00000176692/ENSG00000114739/ENSG00000071246/ENSG00000119608	2	ENSG00000112715/ENSG00000150630
BP	GO:0060039	pericardium development	12|5070	18|14725	0.00527785843447029	0.0561073981653469	ENSG00000114251/ENSG00000184937/ENSG00000101144/ENSG00000164107/ENSG00000173706/ENSG00000164532/ENSG00000125848/ENSG00000103494/ENSG00000166949/ENSG00000148400/ENSG00000128917/ENSG00000136280	WNT5A/WT1/BMP7/HAND2/HEG1/TBX20/FLRT3/RPGRIP1L/SMAD3/NOTCH1/DLL4/CCM2	12	7	ENSG00000114251/ENSG00000184937/ENSG00000164107/ENSG00000173706/ENSG00000164532/ENSG00000125848/ENSG00000103494	5	ENSG00000101144/ENSG00000166949/ENSG00000148400/ENSG00000128917/ENSG00000136280
BP	GO:0072010	glomerular epithelium development	12|5070	18|14725	0.00527785843447029	0.0561073981653469	ENSG00000176788/ENSG00000184937/ENSG00000163884/ENSG00000054598/ENSG00000128567/ENSG00000101384/ENSG00000172037/ENSG00000176692/ENSG00000151490/ENSG00000174059/ENSG00000161270/ENSG00000102900	BASP1/WT1/KLF15/FOXC1/PODXL/JAG1/LAMB2/FOXC2/PTPRO/CD34/NPHS1/NUP93	12	7	ENSG00000184937/ENSG00000163884/ENSG00000054598/ENSG00000176692/ENSG00000151490/ENSG00000174059/ENSG00000102900	5	ENSG00000176788/ENSG00000128567/ENSG00000101384/ENSG00000172037/ENSG00000161270
BP	GO:0097503	sialylation	12|5070	18|14725	0.00527785843447029	0.0561073981653469	ENSG00000008513/ENSG00000148488/ENSG00000184005/ENSG00000070731/ENSG00000101638/ENSG00000064225/ENSG00000113532/ENSG00000157350/ENSG00000110080/ENSG00000257524/ENSG00000160408/ENSG00000115525	ST3GAL1/ST8SIA6/ST6GALNAC3/ST6GALNAC2/ST8SIA5/ST3GAL6/ST8SIA4/ST3GAL2/ST3GAL4/AL157935.2/ST6GALNAC6/ST3GAL5	12	6	ENSG00000184005/ENSG00000101638/ENSG00000064225/ENSG00000157350/ENSG00000257524/ENSG00000160408	6	ENSG00000008513/ENSG00000148488/ENSG00000070731/ENSG00000113532/ENSG00000110080/ENSG00000115525
BP	GO:0051928	positive regulation of calcium ion transport	44|5070	92|14725	0.00533076030823549	0.0565464059641059	ENSG00000100311/ENSG00000131981/ENSG00000064270/ENSG00000176884/ENSG00000159167/ENSG00000145362/ENSG00000107562/ENSG00000196632/ENSG00000181104/ENSG00000160211/ENSG00000184845/ENSG00000145335/ENSG00000171517/ENSG00000101188/ENSG00000153956/ENSG00000213366/ENSG00000078549/ENSG00000164850/ENSG00000187848/ENSG00000122679/ENSG00000090020/ENSG00000138741/ENSG00000177455/ENSG00000143153/ENSG00000105974/ENSG00000108691/ENSG00000103888/ENSG00000165995/ENSG00000144935/ENSG00000143184/ENSG00000135124/ENSG00000109501/ENSG00000146729/ENSG00000124181/ENSG00000137672/ENSG00000113721/ENSG00000075142/ENSG00000065534/ENSG00000157388/ENSG00000010610/ENSG00000151320/ENSG00000100739/ENSG00000167723/ENSG00000198668	PDGFB/LGALS3/ATP2C2/GRIN1/STC1/ANK2/CXCL12/WNK3/F2R/G6PD/DRD1/SNCA/LPAR3/NTSR1/CACNA2D1/GSTM2/ADCYAP1R1/GPER1/P2RX2/RAMP3/SLC9A1/TRPC3/CD19/ATP1B1/CAV1/CCL2/CEMIP/CACNB2/TRPC1/XCL1/P2RX4/WFS1/NIPSNAP2/PLCG1/TRPC6/PDGFRB/SRI/MYLK/CACNA1D/CD4/AKAP6/BDKRB1/TRPV3/CALM1	44	19	ENSG00000145362/ENSG00000196632/ENSG00000181104/ENSG00000145335/ENSG00000171517/ENSG00000153956/ENSG00000213366/ENSG00000078549/ENSG00000138741/ENSG00000177455/ENSG00000165995/ENSG00000144935/ENSG00000143184/ENSG00000146729/ENSG00000113721/ENSG00000075142/ENSG00000065534/ENSG00000010610/ENSG00000151320	25	ENSG00000100311/ENSG00000131981/ENSG00000064270/ENSG00000176884/ENSG00000159167/ENSG00000107562/ENSG00000160211/ENSG00000184845/ENSG00000101188/ENSG00000164850/ENSG00000187848/ENSG00000122679/ENSG00000090020/ENSG00000143153/ENSG00000105974/ENSG00000108691/ENSG00000103888/ENSG00000135124/ENSG00000109501/ENSG00000124181/ENSG00000137672/ENSG00000157388/ENSG00000100739/ENSG00000167723/ENSG00000198668
BP	GO:0002070	epithelial cell maturation	11|5070	16|14725	0.00534882902536832	0.0565464059641059	ENSG00000129514/ENSG00000152661/ENSG00000106004/ENSG00000159184/ENSG00000124762/ENSG00000082175/ENSG00000100219/ENSG00000115112/ENSG00000163623/ENSG00000138083/ENSG00000163472	FOXA1/GJA1/HOXA5/HOXB13/CDKN1A/PGR/XBP1/TFCP2L1/NKX6-1/SIX3/TMEM79	11	6	ENSG00000152661/ENSG00000106004/ENSG00000159184/ENSG00000115112/ENSG00000163623/ENSG00000138083	5	ENSG00000129514/ENSG00000124762/ENSG00000082175/ENSG00000100219/ENSG00000163472
BP	GO:1905314	semi-lunar valve development	11|5070	16|14725	0.00534882902536832	0.0565464059641059	ENSG00000107485/ENSG00000164683/ENSG00000169242/ENSG00000122691/ENSG00000092969/ENSG00000164532/ENSG00000163909/ENSG00000137868/ENSG00000101384/ENSG00000148400/ENSG00000137834	GATA3/HEY1/EFNA1/TWIST1/TGFB2/TBX20/HEYL/STRA6/JAG1/NOTCH1/SMAD6	11	4	ENSG00000164683/ENSG00000122691/ENSG00000164532/ENSG00000163909	7	ENSG00000107485/ENSG00000169242/ENSG00000092969/ENSG00000137868/ENSG00000101384/ENSG00000148400/ENSG00000137834
BP	GO:0001954	positive regulation of cell-matrix adhesion	23|5070	42|14725	0.00537011124560689	0.0565464059641059	ENSG00000173801/ENSG00000131669/ENSG00000248905/ENSG00000124145/ENSG00000099250/ENSG00000146904/ENSG00000140945/ENSG00000162552/ENSG00000198947/ENSG00000104332/ENSG00000213853/ENSG00000115109/ENSG00000152818/ENSG00000126353/ENSG00000149177/ENSG00000185043/ENSG00000151882/ENSG00000166949/ENSG00000112715/ENSG00000197747/ENSG00000084636/ENSG00000173402/ENSG00000150630	JUP/NINJ1/FMN1/SDC4/NRP1/EPHA1/CDH13/WNT4/DMD/SFRP1/EMP2/EPB41L5/UTRN/CCR7/PTPRJ/CIB1/CCL28/SMAD3/VEGFA/S100A10/COL16A1/DAG1/VEGFC	23	3	ENSG00000198947/ENSG00000104332/ENSG00000152818	20	ENSG00000173801/ENSG00000131669/ENSG00000248905/ENSG00000124145/ENSG00000099250/ENSG00000146904/ENSG00000140945/ENSG00000162552/ENSG00000213853/ENSG00000115109/ENSG00000126353/ENSG00000149177/ENSG00000185043/ENSG00000151882/ENSG00000166949/ENSG00000112715/ENSG00000197747/ENSG00000084636/ENSG00000173402/ENSG00000150630
BP	GO:0055010	ventricular cardiac muscle tissue morphogenesis	23|5070	42|14725	0.00537011124560689	0.0565464059641059	ENSG00000152192/ENSG00000183072/ENSG00000069702/ENSG00000016082/ENSG00000092969/ENSG00000169946/ENSG00000054598/ENSG00000117707/ENSG00000186350/ENSG00000113196/ENSG00000173706/ENSG00000159173/ENSG00000140416/ENSG00000057294/ENSG00000176692/ENSG00000096696/ENSG00000148400/ENSG00000183691/ENSG00000128917/ENSG00000101331/ENSG00000049883/ENSG00000125686/ENSG00000101665	POU4F1/NKX2-5/TGFBR3/ISL1/TGFB2/ZFPM2/FOXC1/PROX1/RXRA/HAND1/HEG1/TNNI1/TPM1/PKP2/FOXC2/DSP/NOTCH1/NOG/DLL4/CCM2L/PTCD2/MED1/SMAD7	23	13	ENSG00000152192/ENSG00000183072/ENSG00000069702/ENSG00000016082/ENSG00000169946/ENSG00000054598/ENSG00000117707/ENSG00000113196/ENSG00000173706/ENSG00000176692/ENSG00000183691/ENSG00000049883/ENSG00000125686	10	ENSG00000092969/ENSG00000186350/ENSG00000159173/ENSG00000140416/ENSG00000057294/ENSG00000096696/ENSG00000148400/ENSG00000128917/ENSG00000101331/ENSG00000101665
BP	GO:2001057	reactive nitrogen species metabolic process	32|5070	63|14725	0.00537749999968195	0.0565464059641059	ENSG00000181019/ENSG00000138061/ENSG00000090339/ENSG00000078401/ENSG00000136826/ENSG00000081181/ENSG00000007171/ENSG00000163874/ENSG00000120885/ENSG00000105974/ENSG00000118965/ENSG00000142208/ENSG00000163661/ENSG00000174130/ENSG00000196689/ENSG00000069667/ENSG00000137462/ENSG00000124212/ENSG00000130707/ENSG00000127666/ENSG00000166949/ENSG00000003989/ENSG00000153904/ENSG00000127948/ENSG00000198929/ENSG00000135124/ENSG00000073756/ENSG00000174059/ENSG00000058668/ENSG00000102393/ENSG00000131979/ENSG00000213722	NQO1/CYP1B1/ICAM1/EDN1/KLF4/ARG2/NOS2/ZC3H12A/CLU/CAV1/WDR35/AKT1/PTX3/TLR6/TRPV1/RORA/TLR2/PTGIS/ASS1/TICAM1/SMAD3/SLC7A2/DDAH1/POR/NOS1AP/P2RX4/PTGS2/CD34/ATP2B4/GLA/GCH1/DDAH2	32	14	ENSG00000081181/ENSG00000007171/ENSG00000118965/ENSG00000163661/ENSG00000174130/ENSG00000196689/ENSG00000069667/ENSG00000124212/ENSG00000153904/ENSG00000073756/ENSG00000174059/ENSG00000058668/ENSG00000102393/ENSG00000213722	18	ENSG00000181019/ENSG00000138061/ENSG00000090339/ENSG00000078401/ENSG00000136826/ENSG00000163874/ENSG00000120885/ENSG00000105974/ENSG00000142208/ENSG00000137462/ENSG00000130707/ENSG00000127666/ENSG00000166949/ENSG00000003989/ENSG00000127948/ENSG00000198929/ENSG00000135124/ENSG00000131979
BP	GO:0072175	epithelial tube formation	58|5070	127|14725	0.00553265742671979	0.0577212717738246	ENSG00000166145/ENSG00000149418/ENSG00000107485/ENSG00000167642/ENSG00000162738/ENSG00000158055/ENSG00000143869/ENSG00000101115/ENSG00000170561/ENSG00000114251/ENSG00000165731/ENSG00000169554/ENSG00000124145/ENSG00000122691/ENSG00000092969/ENSG00000131759/ENSG00000005513/ENSG00000125618/ENSG00000180318/ENSG00000185920/ENSG00000101144/ENSG00000196576/ENSG00000117707/ENSG00000162552/ENSG00000176887/ENSG00000113196/ENSG00000099954/ENSG00000138771/ENSG00000168758/ENSG00000083307/ENSG00000104332/ENSG00000172819/ENSG00000075891/ENSG00000125753/ENSG00000120868/ENSG00000128567/ENSG00000074219/ENSG00000206557/ENSG00000106078/ENSG00000182175/ENSG00000110195/ENSG00000174842/ENSG00000125850/ENSG00000164442/ENSG00000198707/ENSG00000126778/ENSG00000075275/ENSG00000160007/ENSG00000172757/ENSG00000177508/ENSG00000183691/ENSG00000164458/ENSG00000143867/ENSG00000142875/ENSG00000101752/ENSG00000163913/ENSG00000161202/ENSG00000104290	SPINT1/ST14/GATA3/SPINT2/VANGL2/GRHL3/GDF7/SALL4/IRX2/WNT5A/RET/ZEB2/SDC4/TWIST1/TGFB2/RARA/SOX8/PAX8/ALX1/PTCH1/BMP7/PLXNB2/PROX1/WNT4/SOX11/HAND1/CECR2/SHROOM3/SEMA4C/GRHL2/SFRP1/RARG/PAX2/VASP/APAF1/PODXL/TEAD2/TRIM71/COBL/RGMA/FOLR1/GLMN/OVOL2/CITED2/CEP290/SIX1/CELSR1/ARHGAP35/CFL1/IRX3/NOG/TBXT/OSR1/PRKACB/MIB1/IFT122/DVL3/FZD3	58	25	ENSG00000162738/ENSG00000143869/ENSG00000114251/ENSG00000169554/ENSG00000122691/ENSG00000005513/ENSG00000180318/ENSG00000185920/ENSG00000117707/ENSG00000113196/ENSG00000099954/ENSG00000104332/ENSG00000075891/ENSG00000120868/ENSG00000206557/ENSG00000182175/ENSG00000174842/ENSG00000198707/ENSG00000126778/ENSG00000183691/ENSG00000164458/ENSG00000143867/ENSG00000142875/ENSG00000101752/ENSG00000104290	33	ENSG00000166145/ENSG00000149418/ENSG00000107485/ENSG00000167642/ENSG00000158055/ENSG00000101115/ENSG00000170561/ENSG00000165731/ENSG00000124145/ENSG00000092969/ENSG00000131759/ENSG00000125618/ENSG00000101144/ENSG00000196576/ENSG00000162552/ENSG00000176887/ENSG00000138771/ENSG00000168758/ENSG00000083307/ENSG00000172819/ENSG00000125753/ENSG00000128567/ENSG00000074219/ENSG00000106078/ENSG00000110195/ENSG00000125850/ENSG00000164442/ENSG00000075275/ENSG00000160007/ENSG00000172757/ENSG00000177508/ENSG00000163913/ENSG00000161202
BP	GO:0001756	somitogenesis	29|5070	56|14725	0.00554155342619058	0.0577212717738246	ENSG00000107984/ENSG00000114251/ENSG00000106003/ENSG00000165556/ENSG00000138795/ENSG00000169554/ENSG00000075223/ENSG00000103241/ENSG00000054598/ENSG00000090932/ENSG00000171956/ENSG00000140807/ENSG00000104332/ENSG00000125813/ENSG00000115109/ENSG00000149311/ENSG00000106078/ENSG00000076356/ENSG00000203877/ENSG00000169071/ENSG00000166949/ENSG00000176692/ENSG00000166823/ENSG00000148400/ENSG00000253729/ENSG00000164458/ENSG00000154342/ENSG00000101752/ENSG00000005102	DKK1/WNT5A/LFNG/CDX2/LEF1/ZEB2/SEMA3C/FOXF1/FOXC1/DLL3/FOXB1/NKD1/SFRP1/PAX1/EPB41L5/ATM/COBL/PLXNA2/RIPPLY2/ROR2/SMAD3/FOXC2/MESP1/NOTCH1/PRKDC/TBXT/WNT3A/MIB1/MEOX1	29	21	ENSG00000114251/ENSG00000165556/ENSG00000138795/ENSG00000169554/ENSG00000103241/ENSG00000054598/ENSG00000090932/ENSG00000171956/ENSG00000140807/ENSG00000104332/ENSG00000125813/ENSG00000149311/ENSG00000076356/ENSG00000203877/ENSG00000169071/ENSG00000176692/ENSG00000253729/ENSG00000164458/ENSG00000154342/ENSG00000101752/ENSG00000005102	8	ENSG00000107984/ENSG00000106003/ENSG00000075223/ENSG00000115109/ENSG00000106078/ENSG00000166949/ENSG00000166823/ENSG00000148400
BP	GO:0046660	female sex differentiation	50|5070	107|14725	0.00555205469040808	0.0577212717738246	ENSG00000091831/ENSG00000128564/ENSG00000163083/ENSG00000176046/ENSG00000154734/ENSG00000090339/ENSG00000114251/ENSG00000106003/ENSG00000082175/ENSG00000176399/ENSG00000185008/ENSG00000145147/ENSG00000169946/ENSG00000184937/ENSG00000078549/ENSG00000054598/ENSG00000162552/ENSG00000188372/ENSG00000276644/ENSG00000073282/ENSG00000164093/ENSG00000157404/ENSG00000104332/ENSG00000102230/ENSG00000153208/ENSG00000100206/ENSG00000162624/ENSG00000123999/ENSG00000143355/ENSG00000149311/ENSG00000172216/ENSG00000123342/ENSG00000137868/ENSG00000184347/ENSG00000150347/ENSG00000126733/ENSG00000171552/ENSG00000134853/ENSG00000177398/ENSG00000044115/ENSG00000112715/ENSG00000180530/ENSG00000137486/ENSG00000057468/ENSG00000092758/ENSG00000122641/ENSG00000136931/ENSG00000096717/ENSG00000145191/ENSG00000135111	ESR1/VGF/INHBB/NUPR1/ADAMTS1/ICAM1/WNT5A/LFNG/PGR/DMRTA1/ROBO2/SLIT2/ZFPM2/WT1/ADCYAP1R1/FOXC1/WNT4/ZP3/DACH1/TP63/PITX2/KIT/SFRP1/PCYT1B/MERTK/DMC1/LHX8/INHA/LHX9/ATM/CEBPB/MMP19/STRA6/SLIT3/ARID5B/DACH2/BCL2L1/PDGFRA/UMODL1/CTNNA1/VEGFA/NRIP1/ARRB1/MSH4/COL9A3/INHBA/NR5A1/SIRT1/EIF2B5/TBX3	50	25	ENSG00000154734/ENSG00000114251/ENSG00000185008/ENSG00000145147/ENSG00000169946/ENSG00000184937/ENSG00000078549/ENSG00000054598/ENSG00000276644/ENSG00000164093/ENSG00000157404/ENSG00000104332/ENSG00000102230/ENSG00000153208/ENSG00000100206/ENSG00000162624/ENSG00000143355/ENSG00000149311/ENSG00000184347/ENSG00000126733/ENSG00000134853/ENSG00000057468/ENSG00000136931/ENSG00000096717/ENSG00000135111	25	ENSG00000091831/ENSG00000128564/ENSG00000163083/ENSG00000176046/ENSG00000090339/ENSG00000106003/ENSG00000082175/ENSG00000176399/ENSG00000162552/ENSG00000188372/ENSG00000073282/ENSG00000123999/ENSG00000172216/ENSG00000123342/ENSG00000137868/ENSG00000150347/ENSG00000171552/ENSG00000177398/ENSG00000044115/ENSG00000112715/ENSG00000180530/ENSG00000137486/ENSG00000092758/ENSG00000122641/ENSG00000145191
BP	GO:0043392	negative regulation of DNA binding	26|5070	49|14725	0.00556312641763082	0.0577212717738246	ENSG00000149948/ENSG00000164683/ENSG00000128602/ENSG00000125968/ENSG00000205542/ENSG00000138795/ENSG00000100906/ENSG00000067066/ENSG00000176887/ENSG00000113196/ENSG00000164107/ENSG00000163132/ENSG00000120149/ENSG00000186951/ENSG00000100292/ENSG00000184900/ENSG00000175197/ENSG00000127578/ENSG00000196591/ENSG00000148143/ENSG00000178585/ENSG00000117650/ENSG00000075142/ENSG00000132326/ENSG00000175595/ENSG00000177606	HMGA2/HEY1/SMO/ID1/TMSB4X/LEF1/NFKBIA/SP100/SOX11/HAND1/HAND2/MSX1/MSX2/PPARA/HMOX1/SUMO3/DDIT3/WFIKKN1/HDAC2/ZNF462/CTNNBIP1/NEK2/SRI/PER2/ERCC4/JUN	26	15	ENSG00000149948/ENSG00000164683/ENSG00000128602/ENSG00000138795/ENSG00000113196/ENSG00000164107/ENSG00000163132/ENSG00000186951/ENSG00000100292/ENSG00000196591/ENSG00000148143/ENSG00000117650/ENSG00000075142/ENSG00000175595/ENSG00000177606	11	ENSG00000125968/ENSG00000205542/ENSG00000100906/ENSG00000067066/ENSG00000176887/ENSG00000120149/ENSG00000184900/ENSG00000175197/ENSG00000127578/ENSG00000178585/ENSG00000132326
BP	GO:0048747	muscle fiber development	26|5070	49|14725	0.00556312641763082	0.0577212717738246	ENSG00000154277/ENSG00000233276/ENSG00000128591/ENSG00000128602/ENSG00000138795/ENSG00000162614/ENSG00000187848/ENSG00000198947/ENSG00000154639/ENSG00000164976/ENSG00000168779/ENSG00000136830/ENSG00000155657/ENSG00000239474/ENSG00000138814/ENSG00000187957/ENSG00000048052/ENSG00000143632/ENSG00000127578/ENSG00000129152/ENSG00000112715/ENSG00000169884/ENSG00000007402/ENSG00000049883/ENSG00000105971/ENSG00000163069	UCHL1/GPX1/FLNC/SMO/LEF1/NEXN/P2RX2/DMD/CXADR/MYORG/SHOX2/FAM129B/TTN/KLHL41/PPP3CA/DNER/HDAC9/ACTA1/WFIKKN1/MYOD1/VEGFA/WNT10B/CACNA2D2/PTCD2/CAV2/SGCB	26	18	ENSG00000154277/ENSG00000233276/ENSG00000128591/ENSG00000128602/ENSG00000138795/ENSG00000162614/ENSG00000198947/ENSG00000154639/ENSG00000168779/ENSG00000155657/ENSG00000239474/ENSG00000048052/ENSG00000143632/ENSG00000129152/ENSG00000169884/ENSG00000007402/ENSG00000049883/ENSG00000163069	8	ENSG00000187848/ENSG00000164976/ENSG00000136830/ENSG00000138814/ENSG00000187957/ENSG00000127578/ENSG00000112715/ENSG00000105971
BP	GO:0030260	entry into host cell	54|5070	117|14725	0.00557856487306782	0.0577212717738246	ENSG00000039068/ENSG00000184012/ENSG00000118640/ENSG00000149294/ENSG00000143217/ENSG00000213937/ENSG00000142089/ENSG00000163347/ENSG00000100097/ENSG00000090339/ENSG00000115221/ENSG00000154639/ENSG00000148180/ENSG00000132256/ENSG00000121966/ENSG00000105974/ENSG00000130202/ENSG00000185201/ENSG00000163661/ENSG00000169429/ENSG00000130164/ENSG00000198373/ENSG00000158769/ENSG00000121060/ENSG00000110400/ENSG00000185885/ENSG00000082781/ENSG00000142627/ENSG00000123124/ENSG00000196126/ENSG00000128536/ENSG00000171206/ENSG00000166825/ENSG00000139626/ENSG00000104142/ENSG00000161638/ENSG00000173020/ENSG00000117322/ENSG00000146648/ENSG00000110395/ENSG00000150991/ENSG00000177885/ENSG00000185896/ENSG00000110876/ENSG00000173402/ENSG00000184697/ENSG00000105281/ENSG00000073060/ENSG00000125266/ENSG00000010610/ENSG00000105971/ENSG00000249853/ENSG00000185624/ENSG00000164733	CDH1/TMPRSS2/VAMP8/NCAM1/NECTIN4/CLDN9/IFITM3/CLDN1/LGALS1/ICAM1/ITGB6/CXADR/GSN/TRIM5/CXCR4/CAV1/NECTIN2/IFITM2/PTX3/CXCL8/LDLR/WWP2/F11R/TRIM25/NECTIN1/IFITM1/ITGB5/EPHA2/WWP1/HLA-DRB1/CDHR3/TRIM8/ANPEP/ITGB7/VPS18/ITGA5/GRK2/CR2/EGFR/CBL/UBC/GRB2/LAMP1/SELPLG/DAG1/CLDN6/SLC1A5/SCARB1/EFNB2/CD4/CAV2/HS3ST5/P4HB/CTSB	54	10	ENSG00000149294/ENSG00000154639/ENSG00000163661/ENSG00000128536/ENSG00000161638/ENSG00000117322/ENSG00000146648/ENSG00000110395/ENSG00000110876/ENSG00000010610	44	ENSG00000039068/ENSG00000184012/ENSG00000118640/ENSG00000143217/ENSG00000213937/ENSG00000142089/ENSG00000163347/ENSG00000100097/ENSG00000090339/ENSG00000115221/ENSG00000148180/ENSG00000132256/ENSG00000121966/ENSG00000105974/ENSG00000130202/ENSG00000185201/ENSG00000169429/ENSG00000130164/ENSG00000198373/ENSG00000158769/ENSG00000121060/ENSG00000110400/ENSG00000185885/ENSG00000082781/ENSG00000142627/ENSG00000123124/ENSG00000196126/ENSG00000171206/ENSG00000166825/ENSG00000139626/ENSG00000104142/ENSG00000173020/ENSG00000150991/ENSG00000177885/ENSG00000185896/ENSG00000173402/ENSG00000184697/ENSG00000105281/ENSG00000073060/ENSG00000125266/ENSG00000105971/ENSG00000249853/ENSG00000185624/ENSG00000164733
BP	GO:0044409	entry into host	54|5070	117|14725	0.00557856487306782	0.0577212717738246	ENSG00000039068/ENSG00000184012/ENSG00000118640/ENSG00000149294/ENSG00000143217/ENSG00000213937/ENSG00000142089/ENSG00000163347/ENSG00000100097/ENSG00000090339/ENSG00000115221/ENSG00000154639/ENSG00000148180/ENSG00000132256/ENSG00000121966/ENSG00000105974/ENSG00000130202/ENSG00000185201/ENSG00000163661/ENSG00000169429/ENSG00000130164/ENSG00000198373/ENSG00000158769/ENSG00000121060/ENSG00000110400/ENSG00000185885/ENSG00000082781/ENSG00000142627/ENSG00000123124/ENSG00000196126/ENSG00000128536/ENSG00000171206/ENSG00000166825/ENSG00000139626/ENSG00000104142/ENSG00000161638/ENSG00000173020/ENSG00000117322/ENSG00000146648/ENSG00000110395/ENSG00000150991/ENSG00000177885/ENSG00000185896/ENSG00000110876/ENSG00000173402/ENSG00000184697/ENSG00000105281/ENSG00000073060/ENSG00000125266/ENSG00000010610/ENSG00000105971/ENSG00000249853/ENSG00000185624/ENSG00000164733	CDH1/TMPRSS2/VAMP8/NCAM1/NECTIN4/CLDN9/IFITM3/CLDN1/LGALS1/ICAM1/ITGB6/CXADR/GSN/TRIM5/CXCR4/CAV1/NECTIN2/IFITM2/PTX3/CXCL8/LDLR/WWP2/F11R/TRIM25/NECTIN1/IFITM1/ITGB5/EPHA2/WWP1/HLA-DRB1/CDHR3/TRIM8/ANPEP/ITGB7/VPS18/ITGA5/GRK2/CR2/EGFR/CBL/UBC/GRB2/LAMP1/SELPLG/DAG1/CLDN6/SLC1A5/SCARB1/EFNB2/CD4/CAV2/HS3ST5/P4HB/CTSB	54	10	ENSG00000149294/ENSG00000154639/ENSG00000163661/ENSG00000128536/ENSG00000161638/ENSG00000117322/ENSG00000146648/ENSG00000110395/ENSG00000110876/ENSG00000010610	44	ENSG00000039068/ENSG00000184012/ENSG00000118640/ENSG00000143217/ENSG00000213937/ENSG00000142089/ENSG00000163347/ENSG00000100097/ENSG00000090339/ENSG00000115221/ENSG00000148180/ENSG00000132256/ENSG00000121966/ENSG00000105974/ENSG00000130202/ENSG00000185201/ENSG00000169429/ENSG00000130164/ENSG00000198373/ENSG00000158769/ENSG00000121060/ENSG00000110400/ENSG00000185885/ENSG00000082781/ENSG00000142627/ENSG00000123124/ENSG00000196126/ENSG00000171206/ENSG00000166825/ENSG00000139626/ENSG00000104142/ENSG00000173020/ENSG00000150991/ENSG00000177885/ENSG00000185896/ENSG00000173402/ENSG00000184697/ENSG00000105281/ENSG00000073060/ENSG00000125266/ENSG00000105971/ENSG00000249853/ENSG00000185624/ENSG00000164733
BP	GO:0051806	entry into cell of other organism involved in symbiotic interaction	54|5070	117|14725	0.00557856487306782	0.0577212717738246	ENSG00000039068/ENSG00000184012/ENSG00000118640/ENSG00000149294/ENSG00000143217/ENSG00000213937/ENSG00000142089/ENSG00000163347/ENSG00000100097/ENSG00000090339/ENSG00000115221/ENSG00000154639/ENSG00000148180/ENSG00000132256/ENSG00000121966/ENSG00000105974/ENSG00000130202/ENSG00000185201/ENSG00000163661/ENSG00000169429/ENSG00000130164/ENSG00000198373/ENSG00000158769/ENSG00000121060/ENSG00000110400/ENSG00000185885/ENSG00000082781/ENSG00000142627/ENSG00000123124/ENSG00000196126/ENSG00000128536/ENSG00000171206/ENSG00000166825/ENSG00000139626/ENSG00000104142/ENSG00000161638/ENSG00000173020/ENSG00000117322/ENSG00000146648/ENSG00000110395/ENSG00000150991/ENSG00000177885/ENSG00000185896/ENSG00000110876/ENSG00000173402/ENSG00000184697/ENSG00000105281/ENSG00000073060/ENSG00000125266/ENSG00000010610/ENSG00000105971/ENSG00000249853/ENSG00000185624/ENSG00000164733	CDH1/TMPRSS2/VAMP8/NCAM1/NECTIN4/CLDN9/IFITM3/CLDN1/LGALS1/ICAM1/ITGB6/CXADR/GSN/TRIM5/CXCR4/CAV1/NECTIN2/IFITM2/PTX3/CXCL8/LDLR/WWP2/F11R/TRIM25/NECTIN1/IFITM1/ITGB5/EPHA2/WWP1/HLA-DRB1/CDHR3/TRIM8/ANPEP/ITGB7/VPS18/ITGA5/GRK2/CR2/EGFR/CBL/UBC/GRB2/LAMP1/SELPLG/DAG1/CLDN6/SLC1A5/SCARB1/EFNB2/CD4/CAV2/HS3ST5/P4HB/CTSB	54	10	ENSG00000149294/ENSG00000154639/ENSG00000163661/ENSG00000128536/ENSG00000161638/ENSG00000117322/ENSG00000146648/ENSG00000110395/ENSG00000110876/ENSG00000010610	44	ENSG00000039068/ENSG00000184012/ENSG00000118640/ENSG00000143217/ENSG00000213937/ENSG00000142089/ENSG00000163347/ENSG00000100097/ENSG00000090339/ENSG00000115221/ENSG00000148180/ENSG00000132256/ENSG00000121966/ENSG00000105974/ENSG00000130202/ENSG00000185201/ENSG00000169429/ENSG00000130164/ENSG00000198373/ENSG00000158769/ENSG00000121060/ENSG00000110400/ENSG00000185885/ENSG00000082781/ENSG00000142627/ENSG00000123124/ENSG00000196126/ENSG00000171206/ENSG00000166825/ENSG00000139626/ENSG00000104142/ENSG00000173020/ENSG00000150991/ENSG00000177885/ENSG00000185896/ENSG00000173402/ENSG00000184697/ENSG00000105281/ENSG00000073060/ENSG00000125266/ENSG00000105971/ENSG00000249853/ENSG00000185624/ENSG00000164733
BP	GO:0051828	entry into other organism involved in symbiotic interaction	54|5070	117|14725	0.00557856487306782	0.0577212717738246	ENSG00000039068/ENSG00000184012/ENSG00000118640/ENSG00000149294/ENSG00000143217/ENSG00000213937/ENSG00000142089/ENSG00000163347/ENSG00000100097/ENSG00000090339/ENSG00000115221/ENSG00000154639/ENSG00000148180/ENSG00000132256/ENSG00000121966/ENSG00000105974/ENSG00000130202/ENSG00000185201/ENSG00000163661/ENSG00000169429/ENSG00000130164/ENSG00000198373/ENSG00000158769/ENSG00000121060/ENSG00000110400/ENSG00000185885/ENSG00000082781/ENSG00000142627/ENSG00000123124/ENSG00000196126/ENSG00000128536/ENSG00000171206/ENSG00000166825/ENSG00000139626/ENSG00000104142/ENSG00000161638/ENSG00000173020/ENSG00000117322/ENSG00000146648/ENSG00000110395/ENSG00000150991/ENSG00000177885/ENSG00000185896/ENSG00000110876/ENSG00000173402/ENSG00000184697/ENSG00000105281/ENSG00000073060/ENSG00000125266/ENSG00000010610/ENSG00000105971/ENSG00000249853/ENSG00000185624/ENSG00000164733	CDH1/TMPRSS2/VAMP8/NCAM1/NECTIN4/CLDN9/IFITM3/CLDN1/LGALS1/ICAM1/ITGB6/CXADR/GSN/TRIM5/CXCR4/CAV1/NECTIN2/IFITM2/PTX3/CXCL8/LDLR/WWP2/F11R/TRIM25/NECTIN1/IFITM1/ITGB5/EPHA2/WWP1/HLA-DRB1/CDHR3/TRIM8/ANPEP/ITGB7/VPS18/ITGA5/GRK2/CR2/EGFR/CBL/UBC/GRB2/LAMP1/SELPLG/DAG1/CLDN6/SLC1A5/SCARB1/EFNB2/CD4/CAV2/HS3ST5/P4HB/CTSB	54	10	ENSG00000149294/ENSG00000154639/ENSG00000163661/ENSG00000128536/ENSG00000161638/ENSG00000117322/ENSG00000146648/ENSG00000110395/ENSG00000110876/ENSG00000010610	44	ENSG00000039068/ENSG00000184012/ENSG00000118640/ENSG00000143217/ENSG00000213937/ENSG00000142089/ENSG00000163347/ENSG00000100097/ENSG00000090339/ENSG00000115221/ENSG00000148180/ENSG00000132256/ENSG00000121966/ENSG00000105974/ENSG00000130202/ENSG00000185201/ENSG00000169429/ENSG00000130164/ENSG00000198373/ENSG00000158769/ENSG00000121060/ENSG00000110400/ENSG00000185885/ENSG00000082781/ENSG00000142627/ENSG00000123124/ENSG00000196126/ENSG00000171206/ENSG00000166825/ENSG00000139626/ENSG00000104142/ENSG00000173020/ENSG00000150991/ENSG00000177885/ENSG00000185896/ENSG00000173402/ENSG00000184697/ENSG00000105281/ENSG00000073060/ENSG00000125266/ENSG00000105971/ENSG00000249853/ENSG00000185624/ENSG00000164733
BP	GO:0055001	muscle cell development	67|5070	150|14725	0.0057651134172559	0.0595455320094903	ENSG00000171345/ENSG00000170421/ENSG00000154277/ENSG00000233276/ENSG00000128591/ENSG00000102683/ENSG00000145362/ENSG00000128602/ENSG00000112276/ENSG00000183072/ENSG00000160211/ENSG00000101096/ENSG00000138795/ENSG00000078401/ENSG00000162614/ENSG00000183023/ENSG00000115884/ENSG00000077522/ENSG00000117707/ENSG00000187848/ENSG00000198947/ENSG00000109063/ENSG00000078114/ENSG00000081189/ENSG00000154639/ENSG00000164093/ENSG00000160789/ENSG00000164976/ENSG00000168779/ENSG00000136830/ENSG00000133026/ENSG00000131477/ENSG00000155657/ENSG00000036448/ENSG00000154556/ENSG00000239474/ENSG00000149269/ENSG00000138814/ENSG00000187957/ENSG00000140416/ENSG00000048052/ENSG00000071127/ENSG00000182533/ENSG00000143632/ENSG00000145794/ENSG00000163431/ENSG00000127578/ENSG00000134853/ENSG00000165410/ENSG00000148400/ENSG00000129152/ENSG00000112715/ENSG00000114315/ENSG00000153187/ENSG00000138594/ENSG00000169884/ENSG00000134775/ENSG00000113721/ENSG00000198563/ENSG00000007402/ENSG00000049883/ENSG00000105971/ENSG00000151320/ENSG00000138100/ENSG00000163069/ENSG00000124006/ENSG00000135111	KRT19/KRT8/UCHL1/GPX1/FLNC/SGCG/ANK2/SMO/BVES/NKX2-5/G6PD/NFATC2/LEF1/EDN1/NEXN/SLC8A1/SDC1/ACTN2/PROX1/P2RX2/DMD/MYH3/NEBL/MEF2C/CXADR/PITX2/LMNA/MYORG/SHOX2/FAM129B/MYH10/RAMP2/TTN/MYOM2/SORBS2/KLHL41/PAK1/PPP3CA/DNER/TPM1/HDAC9/WDR1/CAV3/ACTA1/MEGF10/LMOD1/WFIKKN1/PDGFRA/CFL2/NOTCH1/MYOD1/VEGFA/HES1/HNRNPU/TMOD3/WNT10B/FHOD3/PDGFRB/DDX39B/CACNA2D2/PTCD2/CAV2/AKAP6/TRIM54/SGCB/OBSL1/TBX3	67	43	ENSG00000154277/ENSG00000233276/ENSG00000128591/ENSG00000145362/ENSG00000128602/ENSG00000112276/ENSG00000183072/ENSG00000138795/ENSG00000162614/ENSG00000183023/ENSG00000077522/ENSG00000117707/ENSG00000198947/ENSG00000109063/ENSG00000081189/ENSG00000154639/ENSG00000164093/ENSG00000168779/ENSG00000133026/ENSG00000131477/ENSG00000155657/ENSG00000036448/ENSG00000154556/ENSG00000239474/ENSG00000149269/ENSG00000048052/ENSG00000182533/ENSG00000143632/ENSG00000145794/ENSG00000163431/ENSG00000134853/ENSG00000165410/ENSG00000129152/ENSG00000153187/ENSG00000169884/ENSG00000134775/ENSG00000113721/ENSG00000198563/ENSG00000007402/ENSG00000049883/ENSG00000151320/ENSG00000163069/ENSG00000135111	24	ENSG00000171345/ENSG00000170421/ENSG00000102683/ENSG00000160211/ENSG00000101096/ENSG00000078401/ENSG00000115884/ENSG00000187848/ENSG00000078114/ENSG00000160789/ENSG00000164976/ENSG00000136830/ENSG00000138814/ENSG00000187957/ENSG00000140416/ENSG00000071127/ENSG00000127578/ENSG00000148400/ENSG00000112715/ENSG00000114315/ENSG00000138594/ENSG00000105971/ENSG00000138100/ENSG00000124006
BP	GO:0007162	negative regulation of cell adhesion	91|5070	212|14725	0.00594715141318023	0.0613168182050408	ENSG00000039068/ENSG00000137801/ENSG00000184292/ENSG00000065361/ENSG00000181885/ENSG00000119888/ENSG00000131981/ENSG00000147889/ENSG00000167642/ENSG00000111679/ENSG00000189058/ENSG00000120708/ENSG00000164690/ENSG00000100097/ENSG00000138061/ENSG00000198753/ENSG00000089327/ENSG00000141376/ENSG00000107562/ENSG00000010278/ENSG00000183044/ENSG00000019549/ENSG00000136630/ENSG00000171587/ENSG00000197971/ENSG00000164050/ENSG00000077942/ENSG00000124145/ENSG00000136826/ENSG00000081181/ENSG00000112902/ENSG00000160685/ENSG00000196576/ENSG00000140945/ENSG00000010704/ENSG00000113916/ENSG00000134258/ENSG00000145675/ENSG00000172602/ENSG00000196581/ENSG00000177076/ENSG00000185499/ENSG00000135919/ENSG00000128567/ENSG00000115109/ENSG00000154127/ENSG00000004399/ENSG00000185532/ENSG00000163932/ENSG00000158856/ENSG00000122592/ENSG00000154188/ENSG00000172216/ENSG00000076641/ENSG00000207870/ENSG00000143537/ENSG00000186951/ENSG00000174842/ENSG00000130707/ENSG00000151882/ENSG00000154721/ENSG00000101384/ENSG00000117586/ENSG00000196126/ENSG00000143184/ENSG00000092421/ENSG00000136235/ENSG00000083799/ENSG00000182393/ENSG00000173918/ENSG00000146072/ENSG00000148400/ENSG00000151490/ENSG00000125347/ENSG00000133789/ENSG00000041982/ENSG00000111199/ENSG00000197329/ENSG00000154305/ENSG00000136040/ENSG00000111348/ENSG00000179820/ENSG00000136689/ENSG00000101331/ENSG00000167080/ENSG00000101665/ENSG00000102760/ENSG00000213445/ENSG00000106366/ENSG00000105639/ENSG00000141736	CDH1/THBS1/TACSTD2/ERBB3/CLDN7/EPCAM/LGALS3/CDKN2A/SPINT2/PTPN6/APOD/TGFBI/SHH/LGALS1/CYP1B1/PLXNB3/FXYD5/BCAS3/CXCL12/CD9/ABAT/SNAI2/HLX/DSCAM/MBP/PLXNB1/FBLN1/SDC4/KLF4/ARG2/SEMA5A/ZBTB7B/PLXNB2/CDH13/HFE/BCL6/VTCN1/PIK3R1/RND1/AJAP1/ACER2/MUC1/SERPINE2/PODXL/EPB41L5/UBASH3B/PLXND1/PRKG1/PRKCD/DMTN/HOXA7/ANGPT1/CEBPB/PAG1/MIR221/ADAM15/PPARA/GLMN/ASS1/CCL28/JAM2/JAG1/TNFSF4/HLA-DRB1/XCL1/SEMA6A/GPNMB/CYLD/IFNL1/C1QTNF1/TNFRSF21/NOTCH1/PTPRO/IRF1/SWAP70/TNC/TRPV4/PELI1/MIA3/PLXNC1/ARHGDIB/MYADM/IL1RN/CCM2L/B4GALNT2/SMAD7/RGCC/SIPA1/SERPINE1/JAK3/ERBB2	91	30	ENSG00000147889/ENSG00000089327/ENSG00000019549/ENSG00000136630/ENSG00000077942/ENSG00000081181/ENSG00000135919/ENSG00000154127/ENSG00000185532/ENSG00000122592/ENSG00000154188/ENSG00000076641/ENSG00000207870/ENSG00000186951/ENSG00000174842/ENSG00000154721/ENSG00000117586/ENSG00000143184/ENSG00000092421/ENSG00000083799/ENSG00000173918/ENSG00000151490/ENSG00000133789/ENSG00000041982/ENSG00000197329/ENSG00000154305/ENSG00000136040/ENSG00000102760/ENSG00000213445/ENSG00000105639	61	ENSG00000039068/ENSG00000137801/ENSG00000184292/ENSG00000065361/ENSG00000181885/ENSG00000119888/ENSG00000131981/ENSG00000167642/ENSG00000111679/ENSG00000189058/ENSG00000120708/ENSG00000164690/ENSG00000100097/ENSG00000138061/ENSG00000198753/ENSG00000141376/ENSG00000107562/ENSG00000010278/ENSG00000183044/ENSG00000171587/ENSG00000197971/ENSG00000164050/ENSG00000124145/ENSG00000136826/ENSG00000112902/ENSG00000160685/ENSG00000196576/ENSG00000140945/ENSG00000010704/ENSG00000113916/ENSG00000134258/ENSG00000145675/ENSG00000172602/ENSG00000196581/ENSG00000177076/ENSG00000185499/ENSG00000128567/ENSG00000115109/ENSG00000004399/ENSG00000163932/ENSG00000158856/ENSG00000172216/ENSG00000143537/ENSG00000130707/ENSG00000151882/ENSG00000101384/ENSG00000196126/ENSG00000136235/ENSG00000182393/ENSG00000146072/ENSG00000148400/ENSG00000125347/ENSG00000111199/ENSG00000111348/ENSG00000179820/ENSG00000136689/ENSG00000101331/ENSG00000167080/ENSG00000101665/ENSG00000106366/ENSG00000141736
BP	GO:0003254	regulation of membrane depolarization	22|5070	40|14725	0.00599146177673986	0.061446825805542	ENSG00000152661/ENSG00000176720/ENSG00000022267/ENSG00000196684/ENSG00000183873/ENSG00000101188/ENSG00000130529/ENSG00000126709/ENSG00000105711/ENSG00000143799/ENSG00000213190/ENSG00000166257/ENSG00000108961/ENSG00000182533/ENSG00000188906/ENSG00000149575/ENSG00000023909/ENSG00000049759/ENSG00000114279/ENSG00000101665/ENSG00000138622/ENSG00000070159	GJA1/BOK/FHL1/HSH2D/SCN5A/NTSR1/TRPM4/IFI6/SCN1B/PARP1/MLLT11/SCN3B/RANGRF/CAV3/LRRK2/SCN2B/GCLM/NEDD4L/FGF12/SMAD7/HCN4/PTPN3	22	11	ENSG00000152661/ENSG00000022267/ENSG00000183873/ENSG00000143799/ENSG00000213190/ENSG00000166257/ENSG00000108961/ENSG00000182533/ENSG00000188906/ENSG00000149575/ENSG00000023909	11	ENSG00000176720/ENSG00000196684/ENSG00000101188/ENSG00000130529/ENSG00000126709/ENSG00000105711/ENSG00000049759/ENSG00000114279/ENSG00000101665/ENSG00000138622/ENSG00000070159
BP	GO:0022602	ovulation cycle process	22|5070	40|14725	0.00599146177673986	0.061446825805542	ENSG00000091831/ENSG00000154734/ENSG00000082175/ENSG00000185008/ENSG00000092969/ENSG00000145147/ENSG00000108984/ENSG00000188372/ENSG00000123342/ENSG00000170498/ENSG00000119699/ENSG00000184347/ENSG00000134853/ENSG00000164129/ENSG00000175344/ENSG00000138379/ENSG00000180530/ENSG00000137486/ENSG00000122641/ENSG00000136931/ENSG00000145730/ENSG00000096717	ESR1/ADAMTS1/PGR/ROBO2/TGFB2/SLIT2/MAP2K6/ZP3/MMP19/KISS1/TGFB3/SLIT3/PDGFRA/NPY5R/CHRNA7/MSTN/NRIP1/ARRB1/INHBA/NR5A1/PAM/SIRT1	22	11	ENSG00000154734/ENSG00000185008/ENSG00000145147/ENSG00000108984/ENSG00000184347/ENSG00000134853/ENSG00000175344/ENSG00000138379/ENSG00000136931/ENSG00000145730/ENSG00000096717	11	ENSG00000091831/ENSG00000082175/ENSG00000092969/ENSG00000188372/ENSG00000123342/ENSG00000170498/ENSG00000119699/ENSG00000164129/ENSG00000180530/ENSG00000137486/ENSG00000122641
BP	GO:0035987	endodermal cell differentiation	22|5070	40|14725	0.00599146177673986	0.061446825805542	ENSG00000107984/ENSG00000149948/ENSG00000134871/ENSG00000196878/ENSG00000091136/ENSG00000115232/ENSG00000204262/ENSG00000111799/ENSG00000087245/ENSG00000102996/ENSG00000100985/ENSG00000115414/ENSG00000082781/ENSG00000142156/ENSG00000198730/ENSG00000166477/ENSG00000166823/ENSG00000204531/ENSG00000161638/ENSG00000053747/ENSG00000122641/ENSG00000144810	DKK1/HMGA2/COL4A2/LAMB3/LAMB1/ITGA4/COL5A2/COL12A1/MMP2/MMP15/MMP9/FN1/ITGB5/COL6A1/CTR9/LEO1/MESP1/POU5F1/ITGA5/LAMA3/INHBA/COL8A1	22	12	ENSG00000149948/ENSG00000134871/ENSG00000091136/ENSG00000115232/ENSG00000204262/ENSG00000087245/ENSG00000142156/ENSG00000198730/ENSG00000204531/ENSG00000161638/ENSG00000053747/ENSG00000144810	10	ENSG00000107984/ENSG00000196878/ENSG00000111799/ENSG00000102996/ENSG00000100985/ENSG00000115414/ENSG00000082781/ENSG00000166477/ENSG00000166823/ENSG00000122641
BP	GO:0007260	tyrosine phosphorylation of STAT protein	31|5070	61|14725	0.00603831217112173	0.0618182839349875	ENSG00000178078/ENSG00000184557/ENSG00000101213/ENSG00000138496/ENSG00000173193/ENSG00000178568/ENSG00000010810/ENSG00000016082/ENSG00000175505/ENSG00000185338/ENSG00000186891/ENSG00000157404/ENSG00000101017/ENSG00000105974/ENSG00000067182/ENSG00000145777/ENSG00000162891/ENSG00000006016/ENSG00000207870/ENSG00000083535/ENSG00000162892/ENSG00000168811/ENSG00000151422/ENSG00000182393/ENSG00000196591/ENSG00000242689/ENSG00000128342/ENSG00000114315/ENSG00000254087/ENSG00000102931/ENSG00000105639	STAP2/SOCS3/PTK6/PARP9/PARP14/ERBB4/FYN/ISL1/CLCF1/SOCS1/TNFRSF18/KIT/CD40/CAV1/TNFRSF1A/TSLP/IL20/CRLF1/MIR221/PIBF1/IL24/IL12A/FER/IFNL1/HDAC2/CNTF/LIF/HES1/LYN/ARL2BP/JAK3	31	14	ENSG00000010810/ENSG00000016082/ENSG00000157404/ENSG00000101017/ENSG00000145777/ENSG00000207870/ENSG00000083535/ENSG00000168811/ENSG00000151422/ENSG00000196591/ENSG00000242689/ENSG00000254087/ENSG00000102931/ENSG00000105639	17	ENSG00000178078/ENSG00000184557/ENSG00000101213/ENSG00000138496/ENSG00000173193/ENSG00000178568/ENSG00000175505/ENSG00000185338/ENSG00000186891/ENSG00000105974/ENSG00000067182/ENSG00000162891/ENSG00000006016/ENSG00000162892/ENSG00000182393/ENSG00000128342/ENSG00000114315
BP	GO:0060333	interferon-gamma-mediated signaling pathway	36|5070	73|14725	0.0060640523171612	0.0619726963520077	ENSG00000101871/ENSG00000149294/ENSG00000184557/ENSG00000026508/ENSG00000117595/ENSG00000090339/ENSG00000111331/ENSG00000204525/ENSG00000128604/ENSG00000138496/ENSG00000140968/ENSG00000173193/ENSG00000135114/ENSG00000234745/ENSG00000067066/ENSG00000185338/ENSG00000162645/ENSG00000111335/ENSG00000089127/ENSG00000125148/ENSG00000198502/ENSG00000132256/ENSG00000058404/ENSG00000163932/ENSG00000167333/ENSG00000123609/ENSG00000168310/ENSG00000131408/ENSG00000121060/ENSG00000101336/ENSG00000196126/ENSG00000171206/ENSG00000179583/ENSG00000125347/ENSG00000126456/ENSG00000125686	MID1/NCAM1/SOCS3/CD44/IRF6/ICAM1/OAS3/HLA-C/IRF5/PARP9/IRF8/PARP14/OASL/HLA-B/SP100/SOCS1/GBP2/OAS2/OAS1/MT2A/HLA-DRB5/TRIM5/CAMK2B/PRKCD/TRIM68/NMI/IRF2/NR1H2/TRIM25/HCK/HLA-DRB1/TRIM8/CIITA/IRF1/IRF3/MED1	36	7	ENSG00000101871/ENSG00000149294/ENSG00000204525/ENSG00000140968/ENSG00000234745/ENSG00000167333/ENSG00000125686	29	ENSG00000184557/ENSG00000026508/ENSG00000117595/ENSG00000090339/ENSG00000111331/ENSG00000128604/ENSG00000138496/ENSG00000173193/ENSG00000135114/ENSG00000067066/ENSG00000185338/ENSG00000162645/ENSG00000111335/ENSG00000089127/ENSG00000125148/ENSG00000198502/ENSG00000132256/ENSG00000058404/ENSG00000163932/ENSG00000123609/ENSG00000168310/ENSG00000131408/ENSG00000121060/ENSG00000101336/ENSG00000196126/ENSG00000171206/ENSG00000179583/ENSG00000125347/ENSG00000126456
BP	GO:0001838	embryonic epithelial tube formation	55|5070	120|14725	0.00619278782147413	0.0631139268043829	ENSG00000166145/ENSG00000149418/ENSG00000107485/ENSG00000167642/ENSG00000162738/ENSG00000158055/ENSG00000143869/ENSG00000101115/ENSG00000170561/ENSG00000114251/ENSG00000165731/ENSG00000169554/ENSG00000124145/ENSG00000122691/ENSG00000092969/ENSG00000131759/ENSG00000005513/ENSG00000125618/ENSG00000180318/ENSG00000185920/ENSG00000101144/ENSG00000196576/ENSG00000162552/ENSG00000176887/ENSG00000113196/ENSG00000099954/ENSG00000138771/ENSG00000168758/ENSG00000083307/ENSG00000104332/ENSG00000172819/ENSG00000075891/ENSG00000125753/ENSG00000120868/ENSG00000074219/ENSG00000206557/ENSG00000106078/ENSG00000182175/ENSG00000110195/ENSG00000174842/ENSG00000125850/ENSG00000164442/ENSG00000126778/ENSG00000075275/ENSG00000160007/ENSG00000172757/ENSG00000177508/ENSG00000183691/ENSG00000164458/ENSG00000143867/ENSG00000142875/ENSG00000101752/ENSG00000163913/ENSG00000161202/ENSG00000104290	SPINT1/ST14/GATA3/SPINT2/VANGL2/GRHL3/GDF7/SALL4/IRX2/WNT5A/RET/ZEB2/SDC4/TWIST1/TGFB2/RARA/SOX8/PAX8/ALX1/PTCH1/BMP7/PLXNB2/WNT4/SOX11/HAND1/CECR2/SHROOM3/SEMA4C/GRHL2/SFRP1/RARG/PAX2/VASP/APAF1/TEAD2/TRIM71/COBL/RGMA/FOLR1/GLMN/OVOL2/CITED2/SIX1/CELSR1/ARHGAP35/CFL1/IRX3/NOG/TBXT/OSR1/PRKACB/MIB1/IFT122/DVL3/FZD3	55	23	ENSG00000162738/ENSG00000143869/ENSG00000114251/ENSG00000169554/ENSG00000122691/ENSG00000005513/ENSG00000180318/ENSG00000185920/ENSG00000113196/ENSG00000099954/ENSG00000104332/ENSG00000075891/ENSG00000120868/ENSG00000206557/ENSG00000182175/ENSG00000174842/ENSG00000126778/ENSG00000183691/ENSG00000164458/ENSG00000143867/ENSG00000142875/ENSG00000101752/ENSG00000104290	32	ENSG00000166145/ENSG00000149418/ENSG00000107485/ENSG00000167642/ENSG00000158055/ENSG00000101115/ENSG00000170561/ENSG00000165731/ENSG00000124145/ENSG00000092969/ENSG00000131759/ENSG00000125618/ENSG00000101144/ENSG00000196576/ENSG00000162552/ENSG00000176887/ENSG00000138771/ENSG00000168758/ENSG00000083307/ENSG00000172819/ENSG00000125753/ENSG00000074219/ENSG00000106078/ENSG00000110195/ENSG00000125850/ENSG00000164442/ENSG00000075275/ENSG00000160007/ENSG00000172757/ENSG00000177508/ENSG00000163913/ENSG00000161202
BP	GO:0042552	myelination	49|5070	105|14725	0.00619742944201249	0.0631139268043829	ENSG00000166086/ENSG00000147676/ENSG00000103089/ENSG00000174607/ENSG00000145362/ENSG00000082397/ENSG00000184486/ENSG00000010278/ENSG00000122591/ENSG00000197971/ENSG00000077092/ENSG00000149256/ENSG00000131759/ENSG00000205927/ENSG00000198121/ENSG00000105695/ENSG00000134198/ENSG00000172819/ENSG00000136531/ENSG00000112414/ENSG00000169247/ENSG00000124920/ENSG00000120885/ENSG00000121966/ENSG00000144063/ENSG00000142208/ENSG00000163531/ENSG00000137462/ENSG00000109099/ENSG00000166886/ENSG00000167755/ENSG00000138386/ENSG00000116906/ENSG00000100678/ENSG00000132970/ENSG00000185668/ENSG00000146072/ENSG00000087053/ENSG00000164300/ENSG00000181754/ENSG00000197535/ENSG00000173402/ENSG00000105221/ENSG00000172201/ENSG00000115020/ENSG00000112531/ENSG00000108797/ENSG00000145191/ENSG00000141736	JAM3/MAL2/FA2H/UGT8/ANK2/EPB41L3/POU3F2/CD9/FAM126A/MBP/RARB/TENM4/RARA/OLIG2/LPAR1/MAG/TSPAN2/RARG/SCN2A/ADGRG6/SH3TC2/MYRF/CLU/CXCR4/MALL/AKT1/NFASC/TLR2/PMP22/NAB2/KLK6/NAB1/GNPAT/SLC8A3/WASF3/POU3F1/TNFRSF21/MTMR2/SERINC5/AMIGO1/MYO5A/DAG1/AKT2/ID4/PIKFYVE/QKI/CNTNAP1/EIF2B5/ERBB2	49	23	ENSG00000166086/ENSG00000174607/ENSG00000145362/ENSG00000082397/ENSG00000184486/ENSG00000122591/ENSG00000077092/ENSG00000205927/ENSG00000198121/ENSG00000134198/ENSG00000136531/ENSG00000124920/ENSG00000163531/ENSG00000138386/ENSG00000116906/ENSG00000100678/ENSG00000132970/ENSG00000185668/ENSG00000087053/ENSG00000172201/ENSG00000115020/ENSG00000112531/ENSG00000108797	26	ENSG00000147676/ENSG00000103089/ENSG00000010278/ENSG00000197971/ENSG00000149256/ENSG00000131759/ENSG00000105695/ENSG00000172819/ENSG00000112414/ENSG00000169247/ENSG00000120885/ENSG00000121966/ENSG00000144063/ENSG00000142208/ENSG00000137462/ENSG00000109099/ENSG00000166886/ENSG00000167755/ENSG00000146072/ENSG00000164300/ENSG00000181754/ENSG00000197535/ENSG00000173402/ENSG00000105221/ENSG00000145191/ENSG00000141736
BP	GO:0014015	positive regulation of gliogenesis	28|5070	54|14725	0.00622014989341835	0.0631378419861778	ENSG00000166145/ENSG00000164690/ENSG00000181690/ENSG00000175505/ENSG00000163623/ENSG00000149256/ENSG00000205927/ENSG00000005513/ENSG00000136717/ENSG00000105695/ENSG00000135919/ENSG00000121966/ENSG00000125820/ENSG00000244405/ENSG00000078900/ENSG00000207870/ENSG00000118513/ENSG00000137462/ENSG00000146216/ENSG00000027075/ENSG00000196591/ENSG00000148400/ENSG00000128342/ENSG00000114315/ENSG00000173402/ENSG00000254087/ENSG00000265763/ENSG00000159082	SPINT1/SHH/PLAG1/CLCF1/NKX6-1/TENM4/OLIG2/SOX8/BIN1/MAG/SERPINE2/CXCR4/NKX2-2/ETV5/TP73/MIR221/MYB/TLR2/TTBK1/PRKCH/HDAC2/NOTCH1/LIF/HES1/DAG1/LYN/ZNF488/SYNJ1	28	13	ENSG00000181690/ENSG00000163623/ENSG00000205927/ENSG00000005513/ENSG00000136717/ENSG00000135919/ENSG00000125820/ENSG00000078900/ENSG00000207870/ENSG00000196591/ENSG00000254087/ENSG00000265763/ENSG00000159082	15	ENSG00000166145/ENSG00000164690/ENSG00000175505/ENSG00000149256/ENSG00000105695/ENSG00000121966/ENSG00000244405/ENSG00000118513/ENSG00000137462/ENSG00000146216/ENSG00000027075/ENSG00000148400/ENSG00000128342/ENSG00000114315/ENSG00000173402
BP	GO:0002521	leukocyte differentiation	163|5070	403|14725	0.00622149328599826	0.0631378419861778	ENSG00000107485/ENSG00000124126/ENSG00000129993/ENSG00000147257/ENSG00000147889/ENSG00000107957/ENSG00000069399/ENSG00000111679/ENSG00000119714/ENSG00000164690/ENSG00000100097/ENSG00000148516/ENSG00000074047/ENSG00000171223/ENSG00000124813/ENSG00000111321/ENSG00000100867/ENSG00000136630/ENSG00000156127/ENSG00000152192/ENSG00000234745/ENSG00000106003/ENSG00000182568/ENSG00000101096/ENSG00000179388/ENSG00000153551/ENSG00000138795/ENSG00000115232/ENSG00000100219/ENSG00000116678/ENSG00000152495/ENSG00000159216/ENSG00000175505/ENSG00000171522/ENSG00000170345/ENSG00000131759/ENSG00000081059/ENSG00000180694/ENSG00000197046/ENSG00000198945/ENSG00000160685/ENSG00000162552/ENSG00000113916/ENSG00000155090/ENSG00000196189/ENSG00000185338/ENSG00000115604/ENSG00000134198/ENSG00000135905/ENSG00000123685/ENSG00000161031/ENSG00000179588/ENSG00000186891/ENSG00000081189/ENSG00000145675/ENSG00000157404/ENSG00000104332/ENSG00000125813/ENSG00000182718/ENSG00000152518/ENSG00000128606/ENSG00000143799/ENSG00000153208/ENSG00000033327/ENSG00000120738/ENSG00000156535/ENSG00000104856/ENSG00000147251/ENSG00000162367/ENSG00000112149/ENSG00000123999/ENSG00000154127/ENSG00000133710/ENSG00000143365/ENSG00000070404/ENSG00000177706/ENSG00000126353/ENSG00000185650/ENSG00000108175/ENSG00000243364/ENSG00000122592/ENSG00000149311/ENSG00000126458/ENSG00000172216/ENSG00000104267/ENSG00000162891/ENSG00000100985/ENSG00000078596/ENSG00000101265/ENSG00000087460/ENSG00000087842/ENSG00000100345/ENSG00000118513/ENSG00000095585/ENSG00000069667/ENSG00000169071/ENSG00000137462/ENSG00000048052/ENSG00000003137/ENSG00000142627/ENSG00000143842/ENSG00000166349/ENSG00000117586/ENSG00000184916/ENSG00000127152/ENSG00000168811/ENSG00000164442/ENSG00000064932/ENSG00000161405/ENSG00000155846/ENSG00000083799/ENSG00000173153/ENSG00000134516/ENSG00000182393/ENSG00000109906/ENSG00000178585/ENSG00000101882/ENSG00000165409/ENSG00000066405/ENSG00000125347/ENSG00000134321/ENSG00000168421/ENSG00000172575/ENSG00000109101/ENSG00000112715/ENSG00000071553/ENSG00000128342/ENSG00000130584/ENSG00000117322/ENSG00000164038/ENSG00000198400/ENSG00000253729/ENSG00000151651/ENSG00000128917/ENSG00000197272/ENSG00000122641/ENSG00000100105/ENSG00000095752/ENSG00000071564/ENSG00000122378/ENSG00000166147/ENSG00000254087/ENSG00000104853/ENSG00000101974/ENSG00000125686/ENSG00000160219/ENSG00000204103/ENSG00000101665/ENSG00000167656/ENSG00000154229/ENSG00000187098/ENSG00000169856/ENSG00000010610/ENSG00000104312/ENSG00000096717/ENSG00000163251/ENSG00000105639/ENSG00000141736/ENSG00000123360/ENSG00000141968/ENSG00000177606/ENSG00000172175/ENSG00000095002	GATA3/PREX1/CBFA2T3/GPC3/CDKN2A/SH3PXD2A/BCL3/PTPN6/GPR68/SHH/LGALS1/ZEB1/GLI2/JUNB/RUNX2/LTBR/DHRS2/HLX/BATF/POU4F1/HLA-B/LFNG/SATB1/NFATC2/EGR3/CMTM7/LEF1/ITGA4/XBP1/LEPR/CAMK4/RUNX1/CLCF1/PTGER4/FOS/RARA/TCF7/TMEM64/SIGLEC15/L3MBTL3/ZBTB7B/WNT4/BCL6/KLF10/SEMA4A/SOCS1/IL18R1/TSPAN2/DOCK10/BATF3/PGLYRP2/ZFPM1/TNFRSF18/MEF2C/PIK3R1/KIT/SFRP1/PAX1/ANXA2/ZFP36L2/LRRC17/PARP1/MERTK/GAB2/EGR1/CD109/RELB/DOCK11/TAL1/CD83/INHA/UBASH3B/SPINK5/RORC/FSTL3/FAM20C/CCR7/ZFP36L1/ZMIZ1/EFNA4/HOXA7/ATM/RRAS/CEBPB/CA2/IL20/MMP9/ITM2A/RASSF2/GNAS/PIR/MYH9/MYB/BLNK/RORA/ROR2/TLR2/HDAC9/CYP26B1/EPHA2/SOX13/RAG1/TNFSF4/JAG2/BCL11B/IL12A/CITED2/SBNO2/IKZF3/PPARGC1B/CYLD/ESRRA/DOCK2/IFNL1/ZBTB16/CTNNBIP1/NKAP/TSHR/CLDN18/IRF1/RSAD2/RHOH/RASGRP1/FOXN1/VEGFA/ATP6AP1/LIF/ZBTB46/CR2/SLC9B2/NTRK1/PRKDC/ADAM8/DLL4/IL27/INHBA/PATZ1/IL11/TCF3/FAM213A/FBN1/LYN/CLPTM1/ATP11C/MED1/GAB3/MAFB/SMAD7/LY6D/PRKCA/MITF/ONECUT1/CD4/RIPK2/SIRT1/FZD5/JAK3/ERBB2/PDE1B/VAV1/JUN/MALT1/MSH2	163	69	ENSG00000147257/ENSG00000147889/ENSG00000107957/ENSG00000148516/ENSG00000074047/ENSG00000136630/ENSG00000152192/ENSG00000234745/ENSG00000182568/ENSG00000153551/ENSG00000138795/ENSG00000115232/ENSG00000116678/ENSG00000152495/ENSG00000081059/ENSG00000198945/ENSG00000115604/ENSG00000134198/ENSG00000123685/ENSG00000081189/ENSG00000157404/ENSG00000104332/ENSG00000125813/ENSG00000128606/ENSG00000143799/ENSG00000153208/ENSG00000156535/ENSG00000147251/ENSG00000162367/ENSG00000112149/ENSG00000154127/ENSG00000133710/ENSG00000122592/ENSG00000149311/ENSG00000104267/ENSG00000101265/ENSG00000087842/ENSG00000069667/ENSG00000169071/ENSG00000048052/ENSG00000003137/ENSG00000166349/ENSG00000117586/ENSG00000168811/ENSG00000161405/ENSG00000155846/ENSG00000083799/ENSG00000109906/ENSG00000101882/ENSG00000165409/ENSG00000066405/ENSG00000117322/ENSG00000164038/ENSG00000198400/ENSG00000253729/ENSG00000166147/ENSG00000254087/ENSG00000101974/ENSG00000125686/ENSG00000160219/ENSG00000154229/ENSG00000187098/ENSG00000010610/ENSG00000096717/ENSG00000105639/ENSG00000123360/ENSG00000177606/ENSG00000172175/ENSG00000095002	94	ENSG00000107485/ENSG00000124126/ENSG00000129993/ENSG00000069399/ENSG00000111679/ENSG00000119714/ENSG00000164690/ENSG00000100097/ENSG00000171223/ENSG00000124813/ENSG00000111321/ENSG00000100867/ENSG00000156127/ENSG00000106003/ENSG00000101096/ENSG00000179388/ENSG00000100219/ENSG00000159216/ENSG00000175505/ENSG00000171522/ENSG00000170345/ENSG00000131759/ENSG00000180694/ENSG00000197046/ENSG00000160685/ENSG00000162552/ENSG00000113916/ENSG00000155090/ENSG00000196189/ENSG00000185338/ENSG00000135905/ENSG00000161031/ENSG00000179588/ENSG00000186891/ENSG00000145675/ENSG00000182718/ENSG00000152518/ENSG00000033327/ENSG00000120738/ENSG00000104856/ENSG00000123999/ENSG00000143365/ENSG00000070404/ENSG00000177706/ENSG00000126353/ENSG00000185650/ENSG00000108175/ENSG00000243364/ENSG00000126458/ENSG00000172216/ENSG00000162891/ENSG00000100985/ENSG00000078596/ENSG00000087460/ENSG00000100345/ENSG00000118513/ENSG00000095585/ENSG00000137462/ENSG00000142627/ENSG00000143842/ENSG00000184916/ENSG00000127152/ENSG00000164442/ENSG00000064932/ENSG00000173153/ENSG00000134516/ENSG00000182393/ENSG00000178585/ENSG00000125347/ENSG00000134321/ENSG00000168421/ENSG00000172575/ENSG00000109101/ENSG00000112715/ENSG00000071553/ENSG00000128342/ENSG00000130584/ENSG00000151651/ENSG00000128917/ENSG00000197272/ENSG00000122641/ENSG00000100105/ENSG00000095752/ENSG00000071564/ENSG00000122378/ENSG00000104853/ENSG00000204103/ENSG00000101665/ENSG00000167656/ENSG00000169856/ENSG00000104312/ENSG00000163251/ENSG00000141736/ENSG00000141968
BP	GO:0050819	negative regulation of coagulation	25|5070	47|14725	0.0062338006232537	0.063152527219896	ENSG00000137801/ENSG00000100311/ENSG00000178726/ENSG00000104368/ENSG00000010278/ENSG00000183044/ENSG00000078401/ENSG00000101000/ENSG00000182718/ENSG00000197461/ENSG00000135919/ENSG00000003436/ENSG00000154127/ENSG00000185532/ENSG00000163932/ENSG00000184500/ENSG00000196975/ENSG00000134853/ENSG00000173918/ENSG00000131187/ENSG00000174059/ENSG00000149131/ENSG00000185245/ENSG00000249853/ENSG00000106366	THBS1/PDGFB/THBD/PLAT/CD9/ABAT/EDN1/PROCR/ANXA2/PDGFA/SERPINE2/TFPI/UBASH3B/PRKG1/PRKCD/PROS1/ANXA4/PDGFRA/C1QTNF1/F12/CD34/SERPING1/GP1BA/HS3ST5/SERPINE1	25	10	ENSG00000104368/ENSG00000101000/ENSG00000135919/ENSG00000154127/ENSG00000185532/ENSG00000184500/ENSG00000134853/ENSG00000173918/ENSG00000174059/ENSG00000185245	15	ENSG00000137801/ENSG00000100311/ENSG00000178726/ENSG00000010278/ENSG00000183044/ENSG00000078401/ENSG00000182718/ENSG00000197461/ENSG00000003436/ENSG00000163932/ENSG00000196975/ENSG00000131187/ENSG00000149131/ENSG00000249853/ENSG00000106366
BP	GO:0019233	sensory perception of pain	38|5070	78|14725	0.00631971829217139	0.0639115858590898	ENSG00000079257/ENSG00000154277/ENSG00000176884/ENSG00000169860/ENSG00000107562/ENSG00000120068/ENSG00000181104/ENSG00000074416/ENSG00000010810/ENSG00000164128/ENSG00000078401/ENSG00000101188/ENSG00000196549/ENSG00000090020/ENSG00000116329/ENSG00000134548/ENSG00000154928/ENSG00000136160/ENSG00000166292/ENSG00000166257/ENSG00000122733/ENSG00000196689/ENSG00000101204/ENSG00000104321/ENSG00000093010/ENSG00000177301/ENSG00000136999/ENSG00000169432/ENSG00000135124/ENSG00000073756/ENSG00000163421/ENSG00000184160/ENSG00000109255/ENSG00000198400/ENSG00000130711/ENSG00000102882/ENSG00000100739/ENSG00000168356	LXN/UCHL1/GRIN1/P2RY1/CXCL12/HOXB8/F2R/MGLL/FYN/NPY1R/EDN1/NTSR1/MME/SLC9A1/OPRD1/SPX/EPHB1/EDNRB/TMEM100/SCN3B/PHF24/TRPV1/CHRNA4/TRPA1/COMT/KCNA2/NOV/SCN9A/P2RX4/PTGS2/PROK2/ADRA2C/NMU/NTRK1/PRDM12/MAPK3/BDKRB1/SCN11A	38	22	ENSG00000154277/ENSG00000169860/ENSG00000120068/ENSG00000181104/ENSG00000010810/ENSG00000196549/ENSG00000116329/ENSG00000134548/ENSG00000154928/ENSG00000136160/ENSG00000166292/ENSG00000166257/ENSG00000196689/ENSG00000101204/ENSG00000104321/ENSG00000177301/ENSG00000169432/ENSG00000073756/ENSG00000163421/ENSG00000109255/ENSG00000198400/ENSG00000168356	16	ENSG00000079257/ENSG00000176884/ENSG00000107562/ENSG00000074416/ENSG00000164128/ENSG00000078401/ENSG00000101188/ENSG00000090020/ENSG00000122733/ENSG00000093010/ENSG00000136999/ENSG00000135124/ENSG00000184160/ENSG00000130711/ENSG00000102882/ENSG00000100739
BP	GO:0021954	central nervous system neuron development	33|5070	66|14725	0.00645838163239686	0.0652005020701176	ENSG00000074047/ENSG00000114251/ENSG00000184845/ENSG00000185008/ENSG00000169554/ENSG00000176165/ENSG00000099250/ENSG00000145147/ENSG00000182704/ENSG00000078018/ENSG00000139352/ENSG00000075213/ENSG00000182580/ENSG00000154928/ENSG00000105711/ENSG00000004848/ENSG00000169136/ENSG00000153234/ENSG00000162624/ENSG00000112333/ENSG00000170390/ENSG00000130827/ENSG00000144290/ENSG00000160007/ENSG00000122585/ENSG00000221866/ENSG00000165704/ENSG00000148053/ENSG00000140937/ENSG00000111678/ENSG00000105953/ENSG00000159388/ENSG00000197381	GLI2/WNT5A/DRD1/ROBO2/ZEB2/FOXG1/NRP1/SLIT2/TSKU/MAP2/ASCL1/SEMA3A/EPHB3/EPHB1/SCN1B/ARX/ATF5/NR4A2/LHX8/NR2E1/DCLK2/PLXNA3/SLC4A10/ARHGAP35/NPY/PLXNA4/HPRT1/NTRK2/CDH11/C12orf57/OGDH/BTG2/ADARB1	33	14	ENSG00000074047/ENSG00000114251/ENSG00000185008/ENSG00000169554/ENSG00000176165/ENSG00000145147/ENSG00000075213/ENSG00000154928/ENSG00000162624/ENSG00000112333/ENSG00000170390/ENSG00000122585/ENSG00000165704/ENSG00000148053	19	ENSG00000184845/ENSG00000099250/ENSG00000182704/ENSG00000078018/ENSG00000139352/ENSG00000182580/ENSG00000105711/ENSG00000004848/ENSG00000169136/ENSG00000153234/ENSG00000130827/ENSG00000144290/ENSG00000160007/ENSG00000221866/ENSG00000140937/ENSG00000111678/ENSG00000105953/ENSG00000159388/ENSG00000197381
BP	GO:0010543	regulation of platelet activation	17|5070	29|14725	0.00652225968480479	0.065617543368754	ENSG00000100311/ENSG00000162493/ENSG00000178726/ENSG00000010278/ENSG00000183044/ENSG00000065675/ENSG00000197461/ENSG00000135919/ENSG00000154127/ENSG00000185532/ENSG00000163932/ENSG00000158856/ENSG00000134853/ENSG00000173918/ENSG00000254087/ENSG00000154229/ENSG00000115956	PDGFB/PDPN/THBD/CD9/ABAT/PRKCQ/PDGFA/SERPINE2/UBASH3B/PRKG1/PRKCD/DMTN/PDGFRA/C1QTNF1/LYN/PRKCA/PLEK	17	10	ENSG00000162493/ENSG00000065675/ENSG00000135919/ENSG00000154127/ENSG00000185532/ENSG00000134853/ENSG00000173918/ENSG00000254087/ENSG00000154229/ENSG00000115956	7	ENSG00000100311/ENSG00000178726/ENSG00000010278/ENSG00000183044/ENSG00000197461/ENSG00000163932/ENSG00000158856
BP	GO:0048713	regulation of oligodendrocyte differentiation	17|5070	29|14725	0.00652225968480479	0.065617543368754	ENSG00000164690/ENSG00000146122/ENSG00000149256/ENSG00000205927/ENSG00000115844/ENSG00000121966/ENSG00000125820/ENSG00000078900/ENSG00000137462/ENSG00000071127/ENSG00000196591/ENSG00000146072/ENSG00000148400/ENSG00000114315/ENSG00000173402/ENSG00000172201/ENSG00000265763	SHH/DAAM2/TENM4/OLIG2/DLX2/CXCR4/NKX2-2/TP73/TLR2/WDR1/HDAC2/TNFRSF21/NOTCH1/HES1/DAG1/ID4/ZNF488	17	8	ENSG00000146122/ENSG00000205927/ENSG00000115844/ENSG00000125820/ENSG00000078900/ENSG00000196591/ENSG00000172201/ENSG00000265763	9	ENSG00000164690/ENSG00000149256/ENSG00000121966/ENSG00000137462/ENSG00000071127/ENSG00000146072/ENSG00000148400/ENSG00000114315/ENSG00000173402
BP	GO:0031960	response to corticosteroid	62|5070	138|14725	0.00660005648198229	0.0662855413518601	ENSG00000188064/ENSG00000084207/ENSG00000164683/ENSG00000163347/ENSG00000159167/ENSG00000090339/ENSG00000277586/ENSG00000138772/ENSG00000124762/ENSG00000016082/ENSG00000196139/ENSG00000078401/ENSG00000129596/ENSG00000114200/ENSG00000170345/ENSG00000115884/ENSG00000145147/ENSG00000115457/ENSG00000110092/ENSG00000132386/ENSG00000167972/ENSG00000051523/ENSG00000164850/ENSG00000108443/ENSG00000180176/ENSG00000152518/ENSG00000143799/ENSG00000165474/ENSG00000241635/ENSG00000185650/ENSG00000176971/ENSG00000162551/ENSG00000109321/ENSG00000180616/ENSG00000153162/ENSG00000168209/ENSG00000130707/ENSG00000184347/ENSG00000176387/ENSG00000113140/ENSG00000110492/ENSG00000148218/ENSG00000162688/ENSG00000240583/ENSG00000155846/ENSG00000175592/ENSG00000150907/ENSG00000073756/ENSG00000148400/ENSG00000166148/ENSG00000156804/ENSG00000138379/ENSG00000129152/ENSG00000153187/ENSG00000146648/ENSG00000162009/ENSG00000136689/ENSG00000145730/ENSG00000123901/ENSG00000170266/ENSG00000140538/ENSG00000175564	WNT7B/GSTP1/HEY1/CLDN1/STC1/ICAM1/NEFL/ANXA3/CDKN1A/ISL1/AKR1C3/EDN1/CDO1/BCHE/FOS/SDC1/SLIT2/IGFBP2/CCND1/SERPINF1/ABCA3/CYBA/GPER1/RPS6KB1/TH/ZFP36L2/PARP1/GJB2/UGT1A1/ZFP36L1/FIBIN/ALPL/AREG/SSTR2/BMP6/DDIT4/ASS1/SLIT3/HSD11B2/SPARC/MDK/ALAD/AGL/AQP1/PPARGC1B/FOSL1/FOXO1/PTGS2/NOTCH1/AVPR1A/FBXO32/MSTN/MYOD1/HNRNPU/EGFR/SSTR5/IL1RN/PAM/GPR83/GLB1/NTRK3/UCP3	62	28	ENSG00000084207/ENSG00000164683/ENSG00000277586/ENSG00000016082/ENSG00000129596/ENSG00000114200/ENSG00000145147/ENSG00000132386/ENSG00000143799/ENSG00000176971/ENSG00000162551/ENSG00000180616/ENSG00000153162/ENSG00000184347/ENSG00000113140/ENSG00000162688/ENSG00000240583/ENSG00000155846/ENSG00000150907/ENSG00000073756/ENSG00000166148/ENSG00000138379/ENSG00000129152/ENSG00000153187/ENSG00000146648/ENSG00000145730/ENSG00000123901/ENSG00000175564	34	ENSG00000188064/ENSG00000163347/ENSG00000159167/ENSG00000090339/ENSG00000138772/ENSG00000124762/ENSG00000196139/ENSG00000078401/ENSG00000170345/ENSG00000115884/ENSG00000115457/ENSG00000110092/ENSG00000167972/ENSG00000051523/ENSG00000164850/ENSG00000108443/ENSG00000180176/ENSG00000152518/ENSG00000165474/ENSG00000241635/ENSG00000185650/ENSG00000109321/ENSG00000168209/ENSG00000130707/ENSG00000176387/ENSG00000110492/ENSG00000148218/ENSG00000175592/ENSG00000148400/ENSG00000156804/ENSG00000162009/ENSG00000136689/ENSG00000170266/ENSG00000140538
BP	GO:0008585	female gonad development	42|5070	88|14725	0.00668046796045737	0.0668780778128898	ENSG00000091831/ENSG00000128564/ENSG00000163083/ENSG00000176046/ENSG00000154734/ENSG00000090339/ENSG00000106003/ENSG00000082175/ENSG00000176399/ENSG00000185008/ENSG00000145147/ENSG00000169946/ENSG00000184937/ENSG00000054598/ENSG00000162552/ENSG00000188372/ENSG00000164093/ENSG00000157404/ENSG00000104332/ENSG00000102230/ENSG00000100206/ENSG00000162624/ENSG00000123999/ENSG00000143355/ENSG00000149311/ENSG00000172216/ENSG00000123342/ENSG00000184347/ENSG00000150347/ENSG00000171552/ENSG00000134853/ENSG00000177398/ENSG00000044115/ENSG00000112715/ENSG00000180530/ENSG00000137486/ENSG00000057468/ENSG00000092758/ENSG00000122641/ENSG00000136931/ENSG00000096717/ENSG00000145191	ESR1/VGF/INHBB/NUPR1/ADAMTS1/ICAM1/LFNG/PGR/DMRTA1/ROBO2/SLIT2/ZFPM2/WT1/FOXC1/WNT4/ZP3/PITX2/KIT/SFRP1/PCYT1B/DMC1/LHX8/INHA/LHX9/ATM/CEBPB/MMP19/SLIT3/ARID5B/BCL2L1/PDGFRA/UMODL1/CTNNA1/VEGFA/NRIP1/ARRB1/MSH4/COL9A3/INHBA/NR5A1/SIRT1/EIF2B5	42	19	ENSG00000154734/ENSG00000185008/ENSG00000145147/ENSG00000169946/ENSG00000184937/ENSG00000054598/ENSG00000164093/ENSG00000157404/ENSG00000104332/ENSG00000102230/ENSG00000100206/ENSG00000162624/ENSG00000143355/ENSG00000149311/ENSG00000184347/ENSG00000134853/ENSG00000057468/ENSG00000136931/ENSG00000096717	23	ENSG00000091831/ENSG00000128564/ENSG00000163083/ENSG00000176046/ENSG00000090339/ENSG00000106003/ENSG00000082175/ENSG00000176399/ENSG00000162552/ENSG00000188372/ENSG00000123999/ENSG00000172216/ENSG00000123342/ENSG00000150347/ENSG00000171552/ENSG00000177398/ENSG00000044115/ENSG00000112715/ENSG00000180530/ENSG00000137486/ENSG00000092758/ENSG00000122641/ENSG00000145191
BP	GO:0007528	neuromuscular junction development	21|5070	38|14725	0.00668226815769961	0.0668780778128898	ENSG00000181104/ENSG00000187498/ENSG00000182389/ENSG00000188157/ENSG00000126970/ENSG00000167535/ENSG00000188153/ENSG00000187848/ENSG00000134569/ENSG00000152818/ENSG00000244405/ENSG00000165995/ENSG00000188906/ENSG00000206561/ENSG00000172037/ENSG00000126778/ENSG00000041982/ENSG00000148053/ENSG00000007402/ENSG00000165917/ENSG00000141736	F2R/COL4A1/CACNB4/AGRN/ZC4H2/CACNB3/COL4A5/P2RX2/LRP4/UTRN/ETV5/CACNB2/LRRK2/COLQ/LAMB2/SIX1/TNC/NTRK2/CACNA2D2/RAPSN/ERBB2	21	15	ENSG00000181104/ENSG00000187498/ENSG00000182389/ENSG00000126970/ENSG00000188153/ENSG00000134569/ENSG00000152818/ENSG00000165995/ENSG00000188906/ENSG00000206561/ENSG00000126778/ENSG00000041982/ENSG00000148053/ENSG00000007402/ENSG00000165917	6	ENSG00000188157/ENSG00000167535/ENSG00000187848/ENSG00000244405/ENSG00000172037/ENSG00000141736
BP	GO:0007259	JAK-STAT cascade	60|5070	133|14725	0.00669355826089456	0.0668780778128898	ENSG00000149948/ENSG00000085662/ENSG00000069399/ENSG00000178078/ENSG00000184557/ENSG00000185924/ENSG00000138061/ENSG00000101213/ENSG00000138496/ENSG00000113494/ENSG00000173193/ENSG00000178568/ENSG00000165731/ENSG00000010810/ENSG00000016082/ENSG00000131409/ENSG00000175505/ENSG00000185338/ENSG00000186891/ENSG00000157404/ENSG00000101017/ENSG00000126561/ENSG00000176204/ENSG00000132000/ENSG00000172061/ENSG00000198739/ENSG00000105974/ENSG00000067182/ENSG00000114737/ENSG00000145777/ENSG00000162891/ENSG00000123609/ENSG00000006016/ENSG00000108691/ENSG00000207870/ENSG00000125848/ENSG00000083535/ENSG00000162892/ENSG00000135439/ENSG00000198730/ENSG00000168811/ENSG00000151422/ENSG00000176390/ENSG00000188993/ENSG00000182393/ENSG00000196591/ENSG00000148400/ENSG00000242689/ENSG00000128342/ENSG00000114315/ENSG00000138378/ENSG00000040608/ENSG00000128594/ENSG00000196396/ENSG00000254087/ENSG00000185245/ENSG00000102931/ENSG00000102882/ENSG00000105639/ENSG00000160233	HMGA2/AKR1B1/BCL3/STAP2/SOCS3/RTN4RL1/CYP1B1/PTK6/PARP9/PRLR/PARP14/ERBB4/RET/FYN/ISL1/LRRC4B/CLCF1/SOCS1/TNFRSF18/KIT/CD40/STAT5A/LRRTM4/PODNL1/LRRC15/LRRTM3/CAV1/TNFRSF1A/CISH/TSLP/IL20/NMI/CRLF1/CCL2/MIR221/FLRT3/PIBF1/IL24/AGAP2/CTR9/IL12A/FER/CRLF3/LRRC66/IFNL1/HDAC2/NOTCH1/CNTF/LIF/HES1/STAT4/RTN4R/LRRC4/PTPN1/LYN/GP1BA/ARL2BP/MAPK3/JAK3/LRRC3	60	25	ENSG00000149948/ENSG00000085662/ENSG00000010810/ENSG00000016082/ENSG00000131409/ENSG00000157404/ENSG00000101017/ENSG00000176204/ENSG00000145777/ENSG00000207870/ENSG00000125848/ENSG00000083535/ENSG00000198730/ENSG00000168811/ENSG00000151422/ENSG00000176390/ENSG00000188993/ENSG00000196591/ENSG00000242689/ENSG00000138378/ENSG00000254087/ENSG00000185245/ENSG00000102931/ENSG00000105639/ENSG00000160233	35	ENSG00000069399/ENSG00000178078/ENSG00000184557/ENSG00000185924/ENSG00000138061/ENSG00000101213/ENSG00000138496/ENSG00000113494/ENSG00000173193/ENSG00000178568/ENSG00000165731/ENSG00000175505/ENSG00000185338/ENSG00000186891/ENSG00000126561/ENSG00000132000/ENSG00000172061/ENSG00000198739/ENSG00000105974/ENSG00000067182/ENSG00000114737/ENSG00000162891/ENSG00000123609/ENSG00000006016/ENSG00000108691/ENSG00000162892/ENSG00000135439/ENSG00000182393/ENSG00000148400/ENSG00000128342/ENSG00000114315/ENSG00000040608/ENSG00000128594/ENSG00000196396/ENSG00000102882
BP	GO:0016049	cell growth	175|5070	436|14725	0.00672722702227047	0.0670991854794216	ENSG00000165140/ENSG00000198910/ENSG00000064205/ENSG00000143320/ENSG00000146674/ENSG00000152661/ENSG00000175793/ENSG00000141753/ENSG00000147889/ENSG00000006327/ENSG00000198753/ENSG00000140961/ENSG00000107562/ENSG00000082397/ENSG00000166313/ENSG00000163220/ENSG00000001617/ENSG00000140092/ENSG00000022267/ENSG00000114251/ENSG00000124762/ENSG00000171587/ENSG00000160211/ENSG00000164050/ENSG00000138795/ENSG00000078401/ENSG00000124785/ENSG00000169554/ENSG00000131711/ENSG00000130303/ENSG00000171517/ENSG00000119866/ENSG00000129682/ENSG00000092969/ENSG00000163623/ENSG00000099250/ENSG00000143858/ENSG00000145147/ENSG00000158321/ENSG00000115457/ENSG00000112902/ENSG00000184937/ENSG00000144868/ENSG00000065675/ENSG00000198689/ENSG00000051523/ENSG00000185737/ENSG00000105695/ENSG00000113916/ENSG00000043143/ENSG00000089820/ENSG00000135333/ENSG00000091129/ENSG00000115461/ENSG00000111344/ENSG00000053108/ENSG00000075213/ENSG00000138193/ENSG00000188729/ENSG00000133104/ENSG00000169083/ENSG00000128422/ENSG00000090020/ENSG00000104332/ENSG00000134533/ENSG00000130558/ENSG00000172819/ENSG00000083290/ENSG00000167565/ENSG00000118257/ENSG00000170801/ENSG00000161921/ENSG00000135919/ENSG00000143546/ENSG00000115109/ENSG00000143032/ENSG00000107295/ENSG00000154556/ENSG00000010319/ENSG00000149269/ENSG00000142208/ENSG00000114737/ENSG00000105707/ENSG00000187122/ENSG00000106078/ENSG00000149177/ENSG00000196338/ENSG00000163132/ENSG00000076356/ENSG00000069482/ENSG00000197380/ENSG00000112290/ENSG00000125848/ENSG00000182175/ENSG00000143537/ENSG00000135638/ENSG00000197019/ENSG00000142798/ENSG00000119699/ENSG00000142227/ENSG00000168243/ENSG00000115414/ENSG00000185043/ENSG00000111276/ENSG00000168003/ENSG00000074276/ENSG00000176406/ENSG00000144891/ENSG00000136999/ENSG00000130669/ENSG00000182533/ENSG00000166949/ENSG00000184347/ENSG00000110888/ENSG00000176390/ENSG00000132475/ENSG00000130827/ENSG00000172037/ENSG00000188375/ENSG00000103034/ENSG00000050820/ENSG00000085733/ENSG00000130147/ENSG00000177169/ENSG00000082684/ENSG00000221866/ENSG00000166148/ENSG00000107821/ENSG00000147894/ENSG00000149357/ENSG00000163697/ENSG00000177189/ENSG00000127870/ENSG00000112715/ENSG00000103528/ENSG00000123080/ENSG00000101843/ENSG00000181408/ENSG00000146648/ENSG00000164823/ENSG00000018189/ENSG00000040608/ENSG00000106683/ENSG00000178896/ENSG00000198563/ENSG00000273749/ENSG00000079841/ENSG00000122641/ENSG00000049759/ENSG00000135924/ENSG00000160310/ENSG00000123737/ENSG00000060491/ENSG00000269858/ENSG00000035403/ENSG00000114999/ENSG00000171603/ENSG00000006831/ENSG00000154342/ENSG00000103274/ENSG00000170242/ENSG00000213066/ENSG00000151320/ENSG00000167779/ENSG00000213445/ENSG00000008086/ENSG00000096717/ENSG00000198742/ENSG00000204580/ENSG00000141736/ENSG00000124486/ENSG00000177479/ENSG00000100739/ENSG00000140538/ENSG00000185345	FBP1/L1CAM/WISP2/CRABP2/IGFBP3/GJA1/SFN/IGFBP4/CDKN2A/TNFRSF12A/PLXNB3/OSGIN1/CXCL12/EPB41L3/APBB1/S100A9/SEMA3F/FBLN5/FHL1/WNT5A/CDKN1A/DSCAM/G6PD/PLXNB1/LEF1/EDN1/NRN1/ZEB2/MAP1B/BST2/LPAR3/BCL11A/FGF13/TGFB2/NKX6-1/NRP1/SYT2/SLIT2/AUTS2/IGFBP2/SEMA5A/WT1/TMEM108/PRKCQ/SLC9A6/CYBA/NRG3/MAG/BCL6/JADE2/ARHGAP4/EPHA7/NRCAM/IGFBP5/RASAL1/FSTL4/SEMA3A/PLCE1/OSTN/SPART/AR/KRT17/SLC9A1/SFRP1/RERG/OLFM1/RARG/ULK2/SERTAD3/NRP2/HTRA3/CXCL16/SERPINE2/S100A8/EPB41L5/BARHL2/SH3GL2/SORBS2/SEMA3G/PAK1/AKT1/CISH/HPN/SLIT1/COBL/PTPRJ/NLGN3/MSX1/PLXNA2/GAL/DACT3/WASF1/FLRT3/RGMA/ADAM15/EMX1/SERTAD1/HSPG2/TGFB3/EMP3/GNG4/FN1/CIB1/CDKN1B/SLC3A2/CDHR2/RIMS2/AGTR1/NOV/PAK4/CAV3/SMAD3/SLIT3/CAPRIN2/CRLF3/H3F3B/PLXNA3/LAMB2/H3F3C/NDRG4/BCAR1/CTTN/SH3BP4/ULK1/SEMA5B/PLXNA4/AVPR1A/KAZALD1/C9orf72/LAMTOR1/APBB2/RPS6KA3/RNF6/VEGFA/SYT17/CDKN2C/PSMD10/UTS2R/EGFR/OSGIN2/RUFY3/RTN4R/LIMK1/EXOSC4/DDX39B/CYFIP1/RIMS1/INHBA/NEDD4L/DNAJB2/PRMT2/EXOSC9/OGFR/EGLN2/VCL/TTL/CLSTN1/ADIPOR2/WNT3A/NUBP1/USP47/FGFR1OP/AKAP6/IGFBP6/SIPA1/CDKL5/SIRT1/SMURF1/DDR1/ERBB2/USP9X/ARIH2/BDKRB1/NTRK3/PRKN	175	75	ENSG00000152661/ENSG00000147889/ENSG00000082397/ENSG00000166313/ENSG00000140092/ENSG00000022267/ENSG00000114251/ENSG00000138795/ENSG00000124785/ENSG00000169554/ENSG00000131711/ENSG00000171517/ENSG00000119866/ENSG00000163623/ENSG00000143858/ENSG00000145147/ENSG00000158321/ENSG00000184937/ENSG00000144868/ENSG00000065675/ENSG00000198689/ENSG00000135333/ENSG00000075213/ENSG00000138193/ENSG00000188729/ENSG00000133104/ENSG00000104332/ENSG00000118257/ENSG00000170801/ENSG00000135919/ENSG00000143032/ENSG00000107295/ENSG00000154556/ENSG00000010319/ENSG00000149269/ENSG00000196338/ENSG00000163132/ENSG00000076356/ENSG00000069482/ENSG00000197380/ENSG00000112290/ENSG00000125848/ENSG00000182175/ENSG00000135638/ENSG00000142227/ENSG00000168243/ENSG00000176406/ENSG00000144891/ENSG00000182533/ENSG00000184347/ENSG00000110888/ENSG00000176390/ENSG00000166148/ENSG00000147894/ENSG00000177189/ENSG00000103528/ENSG00000123080/ENSG00000101843/ENSG00000181408/ENSG00000146648/ENSG00000018189/ENSG00000198563/ENSG00000079841/ENSG00000123737/ENSG00000035403/ENSG00000114999/ENSG00000154342/ENSG00000170242/ENSG00000213066/ENSG00000151320/ENSG00000213445/ENSG00000096717/ENSG00000124486/ENSG00000177479/ENSG00000185345	100	ENSG00000165140/ENSG00000198910/ENSG00000064205/ENSG00000143320/ENSG00000146674/ENSG00000175793/ENSG00000141753/ENSG00000006327/ENSG00000198753/ENSG00000140961/ENSG00000107562/ENSG00000163220/ENSG00000001617/ENSG00000124762/ENSG00000171587/ENSG00000160211/ENSG00000164050/ENSG00000078401/ENSG00000130303/ENSG00000129682/ENSG00000092969/ENSG00000099250/ENSG00000115457/ENSG00000112902/ENSG00000051523/ENSG00000185737/ENSG00000105695/ENSG00000113916/ENSG00000043143/ENSG00000089820/ENSG00000091129/ENSG00000115461/ENSG00000111344/ENSG00000053108/ENSG00000169083/ENSG00000128422/ENSG00000090020/ENSG00000134533/ENSG00000130558/ENSG00000172819/ENSG00000083290/ENSG00000167565/ENSG00000161921/ENSG00000143546/ENSG00000115109/ENSG00000142208/ENSG00000114737/ENSG00000105707/ENSG00000187122/ENSG00000106078/ENSG00000149177/ENSG00000143537/ENSG00000197019/ENSG00000142798/ENSG00000119699/ENSG00000115414/ENSG00000185043/ENSG00000111276/ENSG00000168003/ENSG00000074276/ENSG00000136999/ENSG00000130669/ENSG00000166949/ENSG00000132475/ENSG00000130827/ENSG00000172037/ENSG00000188375/ENSG00000103034/ENSG00000050820/ENSG00000085733/ENSG00000130147/ENSG00000177169/ENSG00000082684/ENSG00000221866/ENSG00000107821/ENSG00000149357/ENSG00000163697/ENSG00000127870/ENSG00000112715/ENSG00000164823/ENSG00000040608/ENSG00000106683/ENSG00000178896/ENSG00000273749/ENSG00000122641/ENSG00000049759/ENSG00000135924/ENSG00000160310/ENSG00000060491/ENSG00000269858/ENSG00000171603/ENSG00000006831/ENSG00000103274/ENSG00000167779/ENSG00000008086/ENSG00000198742/ENSG00000204580/ENSG00000141736/ENSG00000100739/ENSG00000140538
BP	GO:0061515	myeloid cell development	30|5070	59|14725	0.00678257085167073	0.0675353587370981	ENSG00000111679/ENSG00000119714/ENSG00000160211/ENSG00000197046/ENSG00000198945/ENSG00000110693/ENSG00000161642/ENSG00000113916/ENSG00000134198/ENSG00000179588/ENSG00000157404/ENSG00000182718/ENSG00000162367/ENSG00000177706/ENSG00000158856/ENSG00000143995/ENSG00000137462/ENSG00000162769/ENSG00000164442/ENSG00000151702/ENSG00000066405/ENSG00000071553/ENSG00000164038/ENSG00000138594/ENSG00000145220/ENSG00000172331/ENSG00000166147/ENSG00000125686/ENSG00000162722/ENSG00000110911	PTPN6/GPR68/G6PD/SIGLEC15/L3MBTL3/SOX6/ZNF385A/BCL6/TSPAN2/ZFPM1/KIT/ANXA2/TAL1/FAM20C/DMTN/MEIS1/TLR2/FLVCR1/CITED2/FLI1/CLDN18/ATP6AP1/SLC9B2/TMOD3/LYAR/BPGM/FBN1/MED1/TRIM58/SLC11A2	30	15	ENSG00000198945/ENSG00000110693/ENSG00000134198/ENSG00000157404/ENSG00000162367/ENSG00000143995/ENSG00000162769/ENSG00000151702/ENSG00000066405/ENSG00000164038/ENSG00000145220/ENSG00000172331/ENSG00000166147/ENSG00000125686/ENSG00000162722	15	ENSG00000111679/ENSG00000119714/ENSG00000160211/ENSG00000197046/ENSG00000161642/ENSG00000113916/ENSG00000179588/ENSG00000182718/ENSG00000177706/ENSG00000158856/ENSG00000137462/ENSG00000164442/ENSG00000071553/ENSG00000138594/ENSG00000110911
BP	GO:0034765	regulation of ion transmembrane transport	153|5070	377|14725	0.00680491704261923	0.0676420386373176	ENSG00000137801/ENSG00000075461/ENSG00000089356/ENSG00000099337/ENSG00000152661/ENSG00000124249/ENSG00000169583/ENSG00000185101/ENSG00000111679/ENSG00000089327/ENSG00000145362/ENSG00000196730/ENSG00000196632/ENSG00000205542/ENSG00000022267/ENSG00000109062/ENSG00000184185/ENSG00000181104/ENSG00000160211/ENSG00000237515/ENSG00000010810/ENSG00000162989/ENSG00000183873/ENSG00000055118/ENSG00000184845/ENSG00000145335/ENSG00000182389/ENSG00000170745/ENSG00000185760/ENSG00000122691/ENSG00000101188/ENSG00000148408/ENSG00000153956/ENSG00000196557/ENSG00000183023/ENSG00000169760/ENSG00000213366/ENSG00000077522/ENSG00000167535/ENSG00000051523/ENSG00000164850/ENSG00000116396/ENSG00000198947/ENSG00000174871/ENSG00000184709/ENSG00000102879/ENSG00000122679/ENSG00000085563/ENSG00000124942/ENSG00000081189/ENSG00000255346/ENSG00000198576/ENSG00000099822/ENSG00000090020/ENSG00000136531/ENSG00000129159/ENSG00000182674/ENSG00000118507/ENSG00000162975/ENSG00000105711/ENSG00000129244/ENSG00000184261/ENSG00000177455/ENSG00000143153/ENSG00000177098/ENSG00000154127/ENSG00000075043/ENSG00000177272/ENSG00000069966/ENSG00000105974/ENSG00000152818/ENSG00000157445/ENSG00000166257/ENSG00000137726/ENSG00000170379/ENSG00000142208/ENSG00000142408/ENSG00000162877/ENSG00000080709/ENSG00000100985/ENSG00000196338/ENSG00000196924/ENSG00000014216/ENSG00000174827/ENSG00000099625/ENSG00000100346/ENSG00000135404/ENSG00000184304/ENSG00000198373/ENSG00000069482/ENSG00000103888/ENSG00000106537/ENSG00000130035/ENSG00000007314/ENSG00000071127/ENSG00000108961/ENSG00000177301/ENSG00000165995/ENSG00000171126/ENSG00000182533/ENSG00000169432/ENSG00000149575/ENSG00000144935/ENSG00000047932/ENSG00000119782/ENSG00000143184/ENSG00000198929/ENSG00000166664/ENSG00000171385/ENSG00000131398/ENSG00000146729/ENSG00000153253/ENSG00000171208/ENSG00000184588/ENSG00000007952/ENSG00000102081/ENSG00000124181/ENSG00000137672/ENSG00000169282/ENSG00000181754/ENSG00000058668/ENSG00000108878/ENSG00000144681/ENSG00000197535/ENSG00000161681/ENSG00000075142/ENSG00000187486/ENSG00000170049/ENSG00000157388/ENSG00000049759/ENSG00000007402/ENSG00000114279/ENSG00000058335/ENSG00000105221/ENSG00000143867/ENSG00000151704/ENSG00000151067/ENSG00000175548/ENSG00000254087/ENSG00000132326/ENSG00000186510/ENSG00000114859/ENSG00000155962/ENSG00000151320/ENSG00000157542/ENSG00000138622/ENSG00000053918/ENSG00000143786/ENSG00000100739/ENSG00000198420/ENSG00000168356/ENSG00000198668/ENSG00000070159	THBS1/CACNG4/FXYD3/KCNK6/GJA1/KCNK15/CLIC3/ANO9/PTPN6/FXYD5/ANK2/DAPK1/WNK3/TMSB4X/FHL1/SLC9A3R1/KCNJ12/F2R/G6PD/SHISA9/FYN/KCNJ3/SCN5A/KCNH2/DRD1/SNCA/CACNB4/KCNS3/KCNQ5/TWIST1/NTSR1/CACNA1B/CACNA2D1/CACNA1H/SLC8A1/NLGN1/GSTM2/ACTN2/CACNB3/CYBA/GPER1/KCNC4/DMD/CNIH2/LRRC26/CORO1A/RAMP3/ABCB1/AHNAK/MEF2C/NOX5/ARC/HCN2/SLC9A1/SCN2A/KCNC1/KCNB2/AKAP7/KCNF1/SCN1B/ATP1B2/KCNK12/CD19/ATP1B1/SCN4B/UBASH3B/KCNQ2/KCNA3/GNB5/CAV1/UTRN/CACNA2D3/SCN3B/FXYD6/TCAF2/AKT1/CACNG8/PM20D1/KCNN2/MMP9/NLGN3/FLNA/CAPN1/PDZK1/CBARP/CACNA1I/CD63/PRKD1/WWP2/GAL/CEMIP/TSPAN13/GALNT8/SCN4A/WDR1/RANGRF/KCNA2/CACNB2/KCNG3/CAV3/SCN9A/SCN2B/TRPC1/GOPC/FKBP1B/XCL1/NOS1AP/CHRFAM7A/KCND3/KCNC3/NIPSNAP2/SCN3A/NETO2/PDE4B/NOX1/FMR1/PLCG1/TRPC6/KCNAB1/AMIGO1/ATP2B4/CACNG1/STAC/MYO5A/SHANK1/SRI/KCNJ11/KCNAB3/CACNA1D/NEDD4L/CACNA2D2/FGF12/RASGRF1/AKT2/OSR1/KCNJ1/CACNA1C/ALG10B/LYN/PER2/CLCNKA/CLCN2/CLIC2/AKAP6/KCNJ6/HCN4/KCNQ1/CNIH3/BDKRB1/TCAF1/SCN11A/CALM1/PTPN3	153	81	ENSG00000152661/ENSG00000089327/ENSG00000145362/ENSG00000196730/ENSG00000196632/ENSG00000022267/ENSG00000184185/ENSG00000181104/ENSG00000010810/ENSG00000183873/ENSG00000145335/ENSG00000182389/ENSG00000185760/ENSG00000122691/ENSG00000148408/ENSG00000153956/ENSG00000183023/ENSG00000169760/ENSG00000213366/ENSG00000077522/ENSG00000116396/ENSG00000198947/ENSG00000085563/ENSG00000081189/ENSG00000136531/ENSG00000129159/ENSG00000182674/ENSG00000118507/ENSG00000129244/ENSG00000177455/ENSG00000177098/ENSG00000154127/ENSG00000075043/ENSG00000177272/ENSG00000152818/ENSG00000157445/ENSG00000166257/ENSG00000137726/ENSG00000142408/ENSG00000162877/ENSG00000196338/ENSG00000184304/ENSG00000069482/ENSG00000130035/ENSG00000007314/ENSG00000108961/ENSG00000177301/ENSG00000165995/ENSG00000171126/ENSG00000182533/ENSG00000169432/ENSG00000149575/ENSG00000144935/ENSG00000047932/ENSG00000119782/ENSG00000143184/ENSG00000166664/ENSG00000146729/ENSG00000153253/ENSG00000171208/ENSG00000184588/ENSG00000007952/ENSG00000102081/ENSG00000169282/ENSG00000058668/ENSG00000144681/ENSG00000161681/ENSG00000075142/ENSG00000170049/ENSG00000007402/ENSG00000058335/ENSG00000143867/ENSG00000151704/ENSG00000151067/ENSG00000175548/ENSG00000254087/ENSG00000155962/ENSG00000151320/ENSG00000157542/ENSG00000053918/ENSG00000168356	72	ENSG00000137801/ENSG00000075461/ENSG00000089356/ENSG00000099337/ENSG00000124249/ENSG00000169583/ENSG00000185101/ENSG00000111679/ENSG00000205542/ENSG00000109062/ENSG00000160211/ENSG00000237515/ENSG00000162989/ENSG00000055118/ENSG00000184845/ENSG00000170745/ENSG00000101188/ENSG00000196557/ENSG00000167535/ENSG00000051523/ENSG00000164850/ENSG00000174871/ENSG00000184709/ENSG00000102879/ENSG00000122679/ENSG00000124942/ENSG00000255346/ENSG00000198576/ENSG00000099822/ENSG00000090020/ENSG00000162975/ENSG00000105711/ENSG00000184261/ENSG00000143153/ENSG00000069966/ENSG00000105974/ENSG00000170379/ENSG00000142208/ENSG00000080709/ENSG00000100985/ENSG00000196924/ENSG00000014216/ENSG00000174827/ENSG00000099625/ENSG00000100346/ENSG00000135404/ENSG00000198373/ENSG00000103888/ENSG00000106537/ENSG00000071127/ENSG00000198929/ENSG00000171385/ENSG00000131398/ENSG00000124181/ENSG00000137672/ENSG00000181754/ENSG00000108878/ENSG00000197535/ENSG00000187486/ENSG00000157388/ENSG00000049759/ENSG00000114279/ENSG00000105221/ENSG00000132326/ENSG00000186510/ENSG00000114859/ENSG00000138622/ENSG00000143786/ENSG00000100739/ENSG00000198420/ENSG00000198668/ENSG00000070159
BP	GO:0002237	response to molecule of bacterial origin	115|5070	276|14725	0.00691637660839889	0.068632645013378	ENSG00000189334/ENSG00000152661/ENSG00000134744/ENSG00000084207/ENSG00000172936/ENSG00000163347/ENSG00000171223/ENSG00000090339/ENSG00000178726/ENSG00000111321/ENSG00000128604/ENSG00000125931/ENSG00000128016/ENSG00000140968/ENSG00000114251/ENSG00000181104/ENSG00000078401/ENSG00000100219/ENSG00000104689/ENSG00000145335/ENSG00000171522/ENSG00000170345/ENSG00000100906/ENSG00000007171/ENSG00000131759/ENSG00000173530/ENSG00000129038/ENSG00000148344/ENSG00000215788/ENSG00000186891/ENSG00000081189/ENSG00000163874/ENSG00000081985/ENSG00000140465/ENSG00000134326/ENSG00000101017/ENSG00000108443/ENSG00000180176/ENSG00000204498/ENSG00000136160/ENSG00000018280/ENSG00000132256/ENSG00000143546/ENSG00000003436/ENSG00000165474/ENSG00000241635/ENSG00000130522/ENSG00000121236/ENSG00000126353/ENSG00000118965/ENSG00000067182/ENSG00000142208/ENSG00000172216/ENSG00000162551/ENSG00000189067/ENSG00000185187/ENSG00000169429/ENSG00000153162/ENSG00000162889/ENSG00000174130/ENSG00000108691/ENSG00000187796/ENSG00000077150/ENSG00000165029/ENSG00000137462/ENSG00000093010/ENSG00000130707/ENSG00000162892/ENSG00000162676/ENSG00000101336/ENSG00000127666/ENSG00000117586/ENSG00000198730/ENSG00000168811/ENSG00000151422/ENSG00000064300/ENSG00000122420/ENSG00000159842/ENSG00000113140/ENSG00000148218/ENSG00000164761/ENSG00000064932/ENSG00000115009/ENSG00000073756/ENSG00000196591/ENSG00000146072/ENSG00000114698/ENSG00000148400/ENSG00000187867/ENSG00000110324/ENSG00000168884/ENSG00000007908/ENSG00000177189/ENSG00000184588/ENSG00000126368/ENSG00000197329/ENSG00000126456/ENSG00000105483/ENSG00000136848/ENSG00000163362/ENSG00000172380/ENSG00000073060/ENSG00000254087/ENSG00000103490/ENSG00000154229/ENSG00000102882/ENSG00000104312/ENSG00000106366/ENSG00000163251/ENSG00000100739/ENSG00000131979/ENSG00000177606/ENSG00000143839/ENSG00000172175/ENSG00000085871	S100A14/GJA1/ZCCHC11/GSTP1/MYD88/CLDN1/JUNB/ICAM1/THBD/LTBR/IRF5/CITED1/ZFP36/IRF8/WNT5A/F2R/EDN1/XBP1/TNFRSF10A/SNCA/PTGER4/FOS/NFKBIA/NOS2/RARA/TNFRSF10D/LOXL1/PTGES/TNFRSF25/TNFRSF18/MEF2C/ZC3H12A/IL12RB2/CYP1A1/CMPK2/CD40/RPS6KB1/TH/NFKBIL1/EDNRB/SLC11A1/TRIM5/S100A8/TFPI/GJB2/UGT1A1/JUND/TRIM6/CCR7/WDR35/TNFRSF1A/AKT1/CEBPB/ALPL/LITAF/SIGIRR/CXCL8/BMP6/MAPKAPK2/TLR6/CCL2/CARD9/NFKB2/ABCA1/TLR2/COMT/ASS1/IL24/GFI1/HCK/TICAM1/TNFSF4/CTR9/IL12A/FER/NGFR/PTGFR/ABR/SPARC/ALAD/TNFRSF11B/SBNO2/CCL20/PTGS2/HDAC2/TNFRSF21/PLSCR4/NOTCH1/PALM3/IL10RA/TNIP2/SELE/RPS6KA3/PDE4B/NR1D1/PELI1/IRF3/CARD8/DAB2IP/INAVA/GNG12/SCARB1/LYN/PYCARD/PRKCA/MAPK3/RIPK2/SERPINE1/FZD5/BDKRB1/GCH1/JUN/REN/MALT1/MGST2	115	41	ENSG00000152661/ENSG00000134744/ENSG00000084207/ENSG00000125931/ENSG00000140968/ENSG00000114251/ENSG00000181104/ENSG00000145335/ENSG00000007171/ENSG00000173530/ENSG00000081189/ENSG00000081985/ENSG00000101017/ENSG00000204498/ENSG00000136160/ENSG00000121236/ENSG00000118965/ENSG00000162551/ENSG00000153162/ENSG00000174130/ENSG00000162676/ENSG00000117586/ENSG00000198730/ENSG00000168811/ENSG00000151422/ENSG00000122420/ENSG00000113140/ENSG00000073756/ENSG00000196591/ENSG00000114698/ENSG00000110324/ENSG00000177189/ENSG00000184588/ENSG00000197329/ENSG00000105483/ENSG00000172380/ENSG00000254087/ENSG00000154229/ENSG00000177606/ENSG00000172175/ENSG00000085871	74	ENSG00000189334/ENSG00000172936/ENSG00000163347/ENSG00000171223/ENSG00000090339/ENSG00000178726/ENSG00000111321/ENSG00000128604/ENSG00000128016/ENSG00000078401/ENSG00000100219/ENSG00000104689/ENSG00000171522/ENSG00000170345/ENSG00000100906/ENSG00000131759/ENSG00000129038/ENSG00000148344/ENSG00000215788/ENSG00000186891/ENSG00000163874/ENSG00000140465/ENSG00000134326/ENSG00000108443/ENSG00000180176/ENSG00000018280/ENSG00000132256/ENSG00000143546/ENSG00000003436/ENSG00000165474/ENSG00000241635/ENSG00000130522/ENSG00000126353/ENSG00000067182/ENSG00000142208/ENSG00000172216/ENSG00000189067/ENSG00000185187/ENSG00000169429/ENSG00000162889/ENSG00000108691/ENSG00000187796/ENSG00000077150/ENSG00000165029/ENSG00000137462/ENSG00000093010/ENSG00000130707/ENSG00000162892/ENSG00000101336/ENSG00000127666/ENSG00000064300/ENSG00000159842/ENSG00000148218/ENSG00000164761/ENSG00000064932/ENSG00000115009/ENSG00000146072/ENSG00000148400/ENSG00000187867/ENSG00000168884/ENSG00000007908/ENSG00000126368/ENSG00000126456/ENSG00000136848/ENSG00000163362/ENSG00000073060/ENSG00000103490/ENSG00000102882/ENSG00000104312/ENSG00000106366/ENSG00000163251/ENSG00000100739/ENSG00000131979/ENSG00000143839
BP	GO:0060038	cardiac muscle cell proliferation	27|5070	52|14725	0.00698394979517847	0.069090800869955	ENSG00000152661/ENSG00000121068/ENSG00000178568/ENSG00000183072/ENSG00000069702/ENSG00000185386/ENSG00000092969/ENSG00000138685/ENSG00000149256/ENSG00000169946/ENSG00000054598/ENSG00000082482/ENSG00000186350/ENSG00000081189/ENSG00000164532/ENSG00000078900/ENSG00000143995/ENSG00000164442/ENSG00000176692/ENSG00000103034/ENSG00000148400/ENSG00000183691/ENSG00000102678/ENSG00000111087/ENSG00000151748/ENSG00000008083/ENSG00000189079	GJA1/TBX2/ERBB4/NKX2-5/TGFBR3/MAPK11/TGFB2/FGF2/TENM4/ZFPM2/FOXC1/KCNK2/RXRA/MEF2C/TBX20/TP73/MEIS1/CITED2/FOXC2/NDRG4/NOTCH1/NOG/FGF9/GLI1/SAV1/JARID2/ARID2	27	15	ENSG00000152661/ENSG00000183072/ENSG00000069702/ENSG00000138685/ENSG00000169946/ENSG00000054598/ENSG00000081189/ENSG00000164532/ENSG00000078900/ENSG00000143995/ENSG00000176692/ENSG00000183691/ENSG00000102678/ENSG00000111087/ENSG00000151748	12	ENSG00000121068/ENSG00000178568/ENSG00000185386/ENSG00000092969/ENSG00000149256/ENSG00000082482/ENSG00000186350/ENSG00000164442/ENSG00000103034/ENSG00000148400/ENSG00000008083/ENSG00000189079
BP	GO:0060711	labyrinthine layer development	24|5070	45|14725	0.00698630970103759	0.069090800869955	ENSG00000166145/ENSG00000149418/ENSG00000188064/ENSG00000164683/ENSG00000167642/ENSG00000184557/ENSG00000171223/ENSG00000125931/ENSG00000165556/ENSG00000138795/ENSG00000101144/ENSG00000083307/ENSG00000185650/ENSG00000142208/ENSG00000125850/ENSG00000137270/ENSG00000136720/ENSG00000161714/ENSG00000143494/ENSG00000135766/ENSG00000114315/ENSG00000071246/ENSG00000177885/ENSG00000163251	SPINT1/ST14/WNT7B/HEY1/SPINT2/SOCS3/JUNB/CITED1/CDX2/LEF1/BMP7/GRHL2/ZFP36L1/AKT1/OVOL2/GCM1/HS6ST1/PLCD3/VASH2/EGLN1/HES1/VASH1/GRB2/FZD5	24	8	ENSG00000164683/ENSG00000125931/ENSG00000165556/ENSG00000138795/ENSG00000137270/ENSG00000143494/ENSG00000135766/ENSG00000071246	16	ENSG00000166145/ENSG00000149418/ENSG00000188064/ENSG00000167642/ENSG00000184557/ENSG00000171223/ENSG00000101144/ENSG00000083307/ENSG00000185650/ENSG00000142208/ENSG00000125850/ENSG00000136720/ENSG00000161714/ENSG00000114315/ENSG00000177885/ENSG00000163251
BP	GO:0034340	response to type I interferon	37|5070	76|14725	0.00708887751789174	0.0699861167513421	ENSG00000169871/ENSG00000172936/ENSG00000111679/ENSG00000142089/ENSG00000187608/ENSG00000117595/ENSG00000263528/ENSG00000157601/ENSG00000111331/ENSG00000204525/ENSG00000128604/ENSG00000140968/ENSG00000114251/ENSG00000135114/ENSG00000234745/ENSG00000130303/ENSG00000067066/ENSG00000162645/ENSG00000111335/ENSG00000089127/ENSG00000126709/ENSG00000120738/ENSG00000172183/ENSG00000121236/ENSG00000119922/ENSG00000185201/ENSG00000168310/ENSG00000130813/ENSG00000185885/ENSG00000119917/ENSG00000125347/ENSG00000134321/ENSG00000183486/ENSG00000126456/ENSG00000196396/ENSG00000068079/ENSG00000101347	TRIM56/MYD88/PTPN6/IFITM3/ISG15/IRF6/IKBKE/MX1/OAS3/HLA-C/IRF5/IRF8/WNT5A/OASL/HLA-B/BST2/SP100/GBP2/OAS2/OAS1/IFI6/EGR1/ISG20/TRIM6/IFIT2/IFITM2/IRF2/C19orf66/IFITM1/IFIT3/IRF1/RSAD2/MX2/IRF3/PTPN1/IFI35/SAMHD1	37	6	ENSG00000204525/ENSG00000140968/ENSG00000114251/ENSG00000234745/ENSG00000121236/ENSG00000101347	31	ENSG00000169871/ENSG00000172936/ENSG00000111679/ENSG00000142089/ENSG00000187608/ENSG00000117595/ENSG00000263528/ENSG00000157601/ENSG00000111331/ENSG00000128604/ENSG00000135114/ENSG00000130303/ENSG00000067066/ENSG00000162645/ENSG00000111335/ENSG00000089127/ENSG00000126709/ENSG00000120738/ENSG00000172183/ENSG00000119922/ENSG00000185201/ENSG00000168310/ENSG00000130813/ENSG00000185885/ENSG00000119917/ENSG00000125347/ENSG00000134321/ENSG00000183486/ENSG00000126456/ENSG00000196396/ENSG00000068079
BP	GO:0007160	cell-matrix adhesion	82|5070	190|14725	0.00737535955054665	0.0726910437058115	ENSG00000137801/ENSG00000198910/ENSG00000166086/ENSG00000147889/ENSG00000132470/ENSG00000189058/ENSG00000124466/ENSG00000087303/ENSG00000116962/ENSG00000026508/ENSG00000141376/ENSG00000213949/ENSG00000168542/ENSG00000140092/ENSG00000173156/ENSG00000115221/ENSG00000173801/ENSG00000187244/ENSG00000131669/ENSG00000005884/ENSG00000115232/ENSG00000248905/ENSG00000124145/ENSG00000168743/ENSG00000099250/ENSG00000197467/ENSG00000146904/ENSG00000077522/ENSG00000140945/ENSG00000162552/ENSG00000113916/ENSG00000198947/ENSG00000046653/ENSG00000086289/ENSG00000145675/ENSG00000077943/ENSG00000196581/ENSG00000090020/ENSG00000104332/ENSG00000130702/ENSG00000213853/ENSG00000177076/ENSG00000115109/ENSG00000152818/ENSG00000126353/ENSG00000158856/ENSG00000122592/ENSG00000149177/ENSG00000089159/ENSG00000135404/ENSG00000143537/ENSG00000115414/ENSG00000185043/ENSG00000087077/ENSG00000151882/ENSG00000101384/ENSG00000082781/ENSG00000166949/ENSG00000152894/ENSG00000085733/ENSG00000165816/ENSG00000076826/ENSG00000095637/ENSG00000091409/ENSG00000072110/ENSG00000139626/ENSG00000174059/ENSG00000158813/ENSG00000112715/ENSG00000197747/ENSG00000159840/ENSG00000139220/ENSG00000084636/ENSG00000119547/ENSG00000173402/ENSG00000128652/ENSG00000035403/ENSG00000169856/ENSG00000106366/ENSG00000169231/ENSG00000204580/ENSG00000150630	THBS1/L1CAM/JAM3/CDKN2A/ITGB4/APOD/LYPD3/NID2/NID1/CD44/BCAS3/ITGA1/COL3A1/FBLN5/RHOD/ITGB6/JUP/BCAM/NINJ1/ITGA3/ITGA4/FMN1/SDC4/NPNT/NRP1/COL13A1/EPHA1/ACTN2/CDH13/WNT4/BCL6/DMD/GPM6B/EPDR1/PIK3R1/ITGA8/AJAP1/SLC9A1/SFRP1/LAMA5/EMP2/ACER2/EPB41L5/UTRN/CCR7/DMTN/HOXA7/PTPRJ/PXN/CD63/ADAM15/FN1/CIB1/TRIP6/CCL28/JAG1/ITGB5/SMAD3/PTPRK/CTTN/VWA2/CAMSAP3/SORBS1/ITGA6/ACTN1/ITGB7/CD34/EDA/VEGFA/S100A10/ZYX/PPFIA2/COL16A1/ONECUT2/DAG1/HOXD3/VCL/ONECUT1/SERPINE1/THBS3/DDR1/VEGFC	82	24	ENSG00000166086/ENSG00000147889/ENSG00000087303/ENSG00000116962/ENSG00000213949/ENSG00000140092/ENSG00000115232/ENSG00000197467/ENSG00000077522/ENSG00000198947/ENSG00000046653/ENSG00000086289/ENSG00000077943/ENSG00000104332/ENSG00000152818/ENSG00000122592/ENSG00000095637/ENSG00000091409/ENSG00000174059/ENSG00000158813/ENSG00000139220/ENSG00000119547/ENSG00000128652/ENSG00000035403	58	ENSG00000137801/ENSG00000198910/ENSG00000132470/ENSG00000189058/ENSG00000124466/ENSG00000026508/ENSG00000141376/ENSG00000168542/ENSG00000173156/ENSG00000115221/ENSG00000173801/ENSG00000187244/ENSG00000131669/ENSG00000005884/ENSG00000248905/ENSG00000124145/ENSG00000168743/ENSG00000099250/ENSG00000146904/ENSG00000140945/ENSG00000162552/ENSG00000113916/ENSG00000145675/ENSG00000196581/ENSG00000090020/ENSG00000130702/ENSG00000213853/ENSG00000177076/ENSG00000115109/ENSG00000126353/ENSG00000158856/ENSG00000149177/ENSG00000089159/ENSG00000135404/ENSG00000143537/ENSG00000115414/ENSG00000185043/ENSG00000087077/ENSG00000151882/ENSG00000101384/ENSG00000082781/ENSG00000166949/ENSG00000152894/ENSG00000085733/ENSG00000165816/ENSG00000076826/ENSG00000072110/ENSG00000139626/ENSG00000112715/ENSG00000197747/ENSG00000159840/ENSG00000084636/ENSG00000173402/ENSG00000169856/ENSG00000106366/ENSG00000169231/ENSG00000204580/ENSG00000150630
BP	GO:0045687	positive regulation of glial cell differentiation	20|5070	36|14725	0.00744927729438236	0.0731715328831646	ENSG00000166145/ENSG00000164690/ENSG00000175505/ENSG00000163623/ENSG00000149256/ENSG00000205927/ENSG00000136717/ENSG00000105695/ENSG00000135919/ENSG00000121966/ENSG00000125820/ENSG00000078900/ENSG00000137462/ENSG00000146216/ENSG00000196591/ENSG00000148400/ENSG00000128342/ENSG00000114315/ENSG00000173402/ENSG00000265763	SPINT1/SHH/CLCF1/NKX6-1/TENM4/OLIG2/BIN1/MAG/SERPINE2/CXCR4/NKX2-2/TP73/TLR2/TTBK1/HDAC2/NOTCH1/LIF/HES1/DAG1/ZNF488	20	8	ENSG00000163623/ENSG00000205927/ENSG00000136717/ENSG00000135919/ENSG00000125820/ENSG00000078900/ENSG00000196591/ENSG00000265763	12	ENSG00000166145/ENSG00000164690/ENSG00000175505/ENSG00000149256/ENSG00000105695/ENSG00000121966/ENSG00000137462/ENSG00000146216/ENSG00000148400/ENSG00000128342/ENSG00000114315/ENSG00000173402
BP	GO:0046189	phenol-containing compound biosynthetic process	20|5070	36|14725	0.00744927729438236	0.0731715328831646	ENSG00000107485/ENSG00000062038/ENSG00000170775/ENSG00000079931/ENSG00000125931/ENSG00000114251/ENSG00000169554/ENSG00000145335/ENSG00000092969/ENSG00000164107/ENSG00000180176/ENSG00000153234/ENSG00000173404/ENSG00000104044/ENSG00000144935/ENSG00000129167/ENSG00000185664/ENSG00000197535/ENSG00000131979/ENSG00000164175	GATA3/CDH3/GPR37/MOXD1/CITED1/WNT5A/ZEB2/SNCA/TGFB2/HAND2/TH/NR4A2/INSM1/OCA2/TRPC1/TPH1/PMEL/MYO5A/GCH1/SLC45A2	20	11	ENSG00000079931/ENSG00000125931/ENSG00000114251/ENSG00000169554/ENSG00000145335/ENSG00000164107/ENSG00000173404/ENSG00000104044/ENSG00000144935/ENSG00000129167/ENSG00000164175	9	ENSG00000107485/ENSG00000062038/ENSG00000170775/ENSG00000092969/ENSG00000180176/ENSG00000153234/ENSG00000185664/ENSG00000197535/ENSG00000131979
BP	GO:0010977	negative regulation of neuron projection development	57|5070	126|14725	0.00752667095698201	0.0738070684904728	ENSG00000145632/ENSG00000185924/ENSG00000100097/ENSG00000169242/ENSG00000001617/ENSG00000125968/ENSG00000114251/ENSG00000072832/ENSG00000175745/ENSG00000119866/ENSG00000129682/ENSG00000099250/ENSG00000169760/ENSG00000145147/ENSG00000112902/ENSG00000198121/ENSG00000105695/ENSG00000089820/ENSG00000135333/ENSG00000053108/ENSG00000075213/ENSG00000188729/ENSG00000133104/ENSG00000083290/ENSG00000143418/ENSG00000197959/ENSG00000010319/ENSG00000134569/ENSG00000138814/ENSG00000196338/ENSG00000007944/ENSG00000182175/ENSG00000137261/ENSG00000185043/ENSG00000109099/ENSG00000163291/ENSG00000162676/ENSG00000026025/ENSG00000064300/ENSG00000188906/ENSG00000130827/ENSG00000099365/ENSG00000196591/ENSG00000151490/ENSG00000127870/ENSG00000137672/ENSG00000111199/ENSG00000174233/ENSG00000018189/ENSG00000040608/ENSG00000125676/ENSG00000125266/ENSG00000154342/ENSG00000185133/ENSG00000101160/ENSG00000184014/ENSG00000178950	PLK2/RTN4RL1/LGALS1/EFNA1/SEMA3F/ID1/WNT5A/CRMP1/NR2F1/BCL11A/FGF13/NRP1/NLGN1/SLIT2/SEMA5A/LPAR1/MAG/ARHGAP4/EPHA7/FSTL4/SEMA3A/OSTN/SPART/ULK2/CERS2/DNM3/SEMA3G/LRP4/PPP3CA/NLGN3/MYLIP/RGMA/KIAA0319/CIB1/PMP22/PAQR3/GFI1/VIM/NGFR/LRRK2/PLXNA3/STX1B/HDAC2/PTPRO/RNF6/TRPC6/TRPV4/ADCY6/RUFY3/RTN4R/THOC2/EFNB2/WNT3A/INPP5J/CTSZ/DENND5A/GAK	57	26	ENSG00000114251/ENSG00000072832/ENSG00000175745/ENSG00000119866/ENSG00000169760/ENSG00000145147/ENSG00000198121/ENSG00000135333/ENSG00000075213/ENSG00000188729/ENSG00000133104/ENSG00000197959/ENSG00000010319/ENSG00000134569/ENSG00000196338/ENSG00000182175/ENSG00000163291/ENSG00000162676/ENSG00000188906/ENSG00000196591/ENSG00000151490/ENSG00000018189/ENSG00000125676/ENSG00000154342/ENSG00000101160/ENSG00000184014	31	ENSG00000145632/ENSG00000185924/ENSG00000100097/ENSG00000169242/ENSG00000001617/ENSG00000125968/ENSG00000129682/ENSG00000099250/ENSG00000112902/ENSG00000105695/ENSG00000089820/ENSG00000053108/ENSG00000083290/ENSG00000143418/ENSG00000138814/ENSG00000007944/ENSG00000137261/ENSG00000185043/ENSG00000109099/ENSG00000026025/ENSG00000064300/ENSG00000130827/ENSG00000099365/ENSG00000127870/ENSG00000137672/ENSG00000111199/ENSG00000174233/ENSG00000040608/ENSG00000125266/ENSG00000185133/ENSG00000178950
BP	GO:0032496	response to lipopolysaccharide	109|5070	261|14725	0.00773174825049648	0.0756904311054496	ENSG00000189334/ENSG00000152661/ENSG00000134744/ENSG00000084207/ENSG00000172936/ENSG00000163347/ENSG00000171223/ENSG00000090339/ENSG00000178726/ENSG00000111321/ENSG00000125931/ENSG00000128016/ENSG00000140968/ENSG00000114251/ENSG00000181104/ENSG00000078401/ENSG00000100219/ENSG00000104689/ENSG00000145335/ENSG00000171522/ENSG00000170345/ENSG00000100906/ENSG00000007171/ENSG00000131759/ENSG00000173530/ENSG00000129038/ENSG00000148344/ENSG00000215788/ENSG00000186891/ENSG00000081189/ENSG00000163874/ENSG00000081985/ENSG00000140465/ENSG00000134326/ENSG00000101017/ENSG00000108443/ENSG00000180176/ENSG00000204498/ENSG00000136160/ENSG00000018280/ENSG00000132256/ENSG00000143546/ENSG00000003436/ENSG00000165474/ENSG00000241635/ENSG00000130522/ENSG00000121236/ENSG00000126353/ENSG00000118965/ENSG00000067182/ENSG00000142208/ENSG00000172216/ENSG00000162551/ENSG00000189067/ENSG00000185187/ENSG00000169429/ENSG00000153162/ENSG00000162889/ENSG00000108691/ENSG00000077150/ENSG00000165029/ENSG00000137462/ENSG00000093010/ENSG00000130707/ENSG00000162892/ENSG00000162676/ENSG00000101336/ENSG00000127666/ENSG00000117586/ENSG00000198730/ENSG00000168811/ENSG00000151422/ENSG00000064300/ENSG00000122420/ENSG00000159842/ENSG00000113140/ENSG00000148218/ENSG00000164761/ENSG00000064932/ENSG00000115009/ENSG00000073756/ENSG00000196591/ENSG00000146072/ENSG00000114698/ENSG00000148400/ENSG00000187867/ENSG00000110324/ENSG00000168884/ENSG00000007908/ENSG00000177189/ENSG00000184588/ENSG00000126368/ENSG00000197329/ENSG00000126456/ENSG00000105483/ENSG00000136848/ENSG00000172380/ENSG00000073060/ENSG00000254087/ENSG00000103490/ENSG00000154229/ENSG00000102882/ENSG00000104312/ENSG00000106366/ENSG00000100739/ENSG00000131979/ENSG00000177606/ENSG00000143839/ENSG00000085871	S100A14/GJA1/ZCCHC11/GSTP1/MYD88/CLDN1/JUNB/ICAM1/THBD/LTBR/CITED1/ZFP36/IRF8/WNT5A/F2R/EDN1/XBP1/TNFRSF10A/SNCA/PTGER4/FOS/NFKBIA/NOS2/RARA/TNFRSF10D/LOXL1/PTGES/TNFRSF25/TNFRSF18/MEF2C/ZC3H12A/IL12RB2/CYP1A1/CMPK2/CD40/RPS6KB1/TH/NFKBIL1/EDNRB/SLC11A1/TRIM5/S100A8/TFPI/GJB2/UGT1A1/JUND/TRIM6/CCR7/WDR35/TNFRSF1A/AKT1/CEBPB/ALPL/LITAF/SIGIRR/CXCL8/BMP6/MAPKAPK2/CCL2/NFKB2/ABCA1/TLR2/COMT/ASS1/IL24/GFI1/HCK/TICAM1/TNFSF4/CTR9/IL12A/FER/NGFR/PTGFR/ABR/SPARC/ALAD/TNFRSF11B/SBNO2/CCL20/PTGS2/HDAC2/TNFRSF21/PLSCR4/NOTCH1/PALM3/IL10RA/TNIP2/SELE/RPS6KA3/PDE4B/NR1D1/PELI1/IRF3/CARD8/DAB2IP/GNG12/SCARB1/LYN/PYCARD/PRKCA/MAPK3/RIPK2/SERPINE1/BDKRB1/GCH1/JUN/REN/MGST2	109	39	ENSG00000152661/ENSG00000134744/ENSG00000084207/ENSG00000125931/ENSG00000140968/ENSG00000114251/ENSG00000181104/ENSG00000145335/ENSG00000007171/ENSG00000173530/ENSG00000081189/ENSG00000081985/ENSG00000101017/ENSG00000204498/ENSG00000136160/ENSG00000121236/ENSG00000118965/ENSG00000162551/ENSG00000153162/ENSG00000162676/ENSG00000117586/ENSG00000198730/ENSG00000168811/ENSG00000151422/ENSG00000122420/ENSG00000113140/ENSG00000073756/ENSG00000196591/ENSG00000114698/ENSG00000110324/ENSG00000177189/ENSG00000184588/ENSG00000197329/ENSG00000105483/ENSG00000172380/ENSG00000254087/ENSG00000154229/ENSG00000177606/ENSG00000085871	70	ENSG00000189334/ENSG00000172936/ENSG00000163347/ENSG00000171223/ENSG00000090339/ENSG00000178726/ENSG00000111321/ENSG00000128016/ENSG00000078401/ENSG00000100219/ENSG00000104689/ENSG00000171522/ENSG00000170345/ENSG00000100906/ENSG00000131759/ENSG00000129038/ENSG00000148344/ENSG00000215788/ENSG00000186891/ENSG00000163874/ENSG00000140465/ENSG00000134326/ENSG00000108443/ENSG00000180176/ENSG00000018280/ENSG00000132256/ENSG00000143546/ENSG00000003436/ENSG00000165474/ENSG00000241635/ENSG00000130522/ENSG00000126353/ENSG00000067182/ENSG00000142208/ENSG00000172216/ENSG00000189067/ENSG00000185187/ENSG00000169429/ENSG00000162889/ENSG00000108691/ENSG00000077150/ENSG00000165029/ENSG00000137462/ENSG00000093010/ENSG00000130707/ENSG00000162892/ENSG00000101336/ENSG00000127666/ENSG00000064300/ENSG00000159842/ENSG00000148218/ENSG00000164761/ENSG00000064932/ENSG00000115009/ENSG00000146072/ENSG00000148400/ENSG00000187867/ENSG00000168884/ENSG00000007908/ENSG00000126368/ENSG00000126456/ENSG00000136848/ENSG00000073060/ENSG00000103490/ENSG00000102882/ENSG00000104312/ENSG00000106366/ENSG00000100739/ENSG00000131979/ENSG00000143839
BP	GO:0002251	organ or tissue specific immune response	15|5070	25|14725	0.00781868566852735	0.0760295270275695	ENSG00000184678/ENSG00000273802/ENSG00000124839/ENSG00000180596/ENSG00000125999/ENSG00000124635/ENSG00000007171/ENSG00000197903/ENSG00000185436/ENSG00000277224/ENSG00000126262/ENSG00000143184/ENSG00000274290/ENSG00000278588/ENSG00000198918	HIST2H2BE/HIST1H2BG/RAB17/HIST1H2BC/BPIFB1/HIST1H2BJ/NOS2/HIST1H2BK/IFNLR1/HIST1H2BF/FFAR2/XCL1/HIST1H2BE/HIST1H2BI/RPL39	15	4	ENSG00000007171/ENSG00000185436/ENSG00000143184/ENSG00000198918	11	ENSG00000184678/ENSG00000273802/ENSG00000124839/ENSG00000180596/ENSG00000125999/ENSG00000124635/ENSG00000197903/ENSG00000277224/ENSG00000126262/ENSG00000274290/ENSG00000278588
BP	GO:0003148	outflow tract septum morphogenesis	15|5070	25|14725	0.00781868566852735	0.0760295270275695	ENSG00000184058/ENSG00000121068/ENSG00000183072/ENSG00000016082/ENSG00000077092/ENSG00000075223/ENSG00000092969/ENSG00000099250/ENSG00000131759/ENSG00000169946/ENSG00000118257/ENSG00000164532/ENSG00000120149/ENSG00000197702/ENSG00000137834	TBX1/TBX2/NKX2-5/ISL1/RARB/SEMA3C/TGFB2/NRP1/RARA/ZFPM2/NRP2/TBX20/MSX2/PARVA/SMAD6	15	7	ENSG00000184058/ENSG00000183072/ENSG00000016082/ENSG00000077092/ENSG00000169946/ENSG00000118257/ENSG00000164532	8	ENSG00000121068/ENSG00000075223/ENSG00000092969/ENSG00000099250/ENSG00000131759/ENSG00000120149/ENSG00000197702/ENSG00000137834
BP	GO:0021904	dorsal/ventral neural tube patterning	15|5070	25|14725	0.00781868566852735	0.0760295270275695	ENSG00000129514/ENSG00000164690/ENSG00000128602/ENSG00000074047/ENSG00000143147/ENSG00000185920/ENSG00000009709/ENSG00000146350/ENSG00000131437/ENSG00000157796/ENSG00000204104/ENSG00000142875/ENSG00000154342/ENSG00000163913/ENSG00000105701	FOXA1/SHH/SMO/GLI2/GPR161/PTCH1/PAX7/TBC1D32/KIF3A/WDR19/TRAF3IP1/PRKACB/WNT3A/IFT122/FKBP8	15	11	ENSG00000128602/ENSG00000074047/ENSG00000143147/ENSG00000185920/ENSG00000009709/ENSG00000146350/ENSG00000131437/ENSG00000157796/ENSG00000204104/ENSG00000142875/ENSG00000154342	4	ENSG00000129514/ENSG00000164690/ENSG00000163913/ENSG00000105701
BP	GO:0030878	thyroid gland development	15|5070	25|14725	0.00781868566852735	0.0760295270275695	ENSG00000164690/ENSG00000184058/ENSG00000106004/ENSG00000105997/ENSG00000183072/ENSG00000120093/ENSG00000125618/ENSG00000178919/ENSG00000076864/ENSG00000136352/ENSG00000166949/ENSG00000126778/ENSG00000128652/ENSG00000102882/ENSG00000135346	SHH/TBX1/HOXA5/HOXA3/NKX2-5/HOXB3/PAX8/FOXE1/RAP1GAP/NKX2-1/SMAD3/SIX1/HOXD3/MAPK3/CGA	15	9	ENSG00000184058/ENSG00000106004/ENSG00000105997/ENSG00000183072/ENSG00000120093/ENSG00000178919/ENSG00000136352/ENSG00000126778/ENSG00000128652	6	ENSG00000164690/ENSG00000125618/ENSG00000076864/ENSG00000166949/ENSG00000102882/ENSG00000135346
BP	GO:0097696	STAT cascade	60|5070	134|14725	0.00811637619792308	0.0787925335407725	ENSG00000149948/ENSG00000085662/ENSG00000069399/ENSG00000178078/ENSG00000184557/ENSG00000185924/ENSG00000138061/ENSG00000101213/ENSG00000138496/ENSG00000113494/ENSG00000173193/ENSG00000178568/ENSG00000165731/ENSG00000010810/ENSG00000016082/ENSG00000131409/ENSG00000175505/ENSG00000185338/ENSG00000186891/ENSG00000157404/ENSG00000101017/ENSG00000126561/ENSG00000176204/ENSG00000132000/ENSG00000172061/ENSG00000198739/ENSG00000105974/ENSG00000067182/ENSG00000114737/ENSG00000145777/ENSG00000162891/ENSG00000123609/ENSG00000006016/ENSG00000108691/ENSG00000207870/ENSG00000125848/ENSG00000083535/ENSG00000162892/ENSG00000135439/ENSG00000198730/ENSG00000168811/ENSG00000151422/ENSG00000176390/ENSG00000188993/ENSG00000182393/ENSG00000196591/ENSG00000148400/ENSG00000242689/ENSG00000128342/ENSG00000114315/ENSG00000138378/ENSG00000040608/ENSG00000128594/ENSG00000196396/ENSG00000254087/ENSG00000185245/ENSG00000102931/ENSG00000102882/ENSG00000105639/ENSG00000160233	HMGA2/AKR1B1/BCL3/STAP2/SOCS3/RTN4RL1/CYP1B1/PTK6/PARP9/PRLR/PARP14/ERBB4/RET/FYN/ISL1/LRRC4B/CLCF1/SOCS1/TNFRSF18/KIT/CD40/STAT5A/LRRTM4/PODNL1/LRRC15/LRRTM3/CAV1/TNFRSF1A/CISH/TSLP/IL20/NMI/CRLF1/CCL2/MIR221/FLRT3/PIBF1/IL24/AGAP2/CTR9/IL12A/FER/CRLF3/LRRC66/IFNL1/HDAC2/NOTCH1/CNTF/LIF/HES1/STAT4/RTN4R/LRRC4/PTPN1/LYN/GP1BA/ARL2BP/MAPK3/JAK3/LRRC3	60	25	ENSG00000149948/ENSG00000085662/ENSG00000010810/ENSG00000016082/ENSG00000131409/ENSG00000157404/ENSG00000101017/ENSG00000176204/ENSG00000145777/ENSG00000207870/ENSG00000125848/ENSG00000083535/ENSG00000198730/ENSG00000168811/ENSG00000151422/ENSG00000176390/ENSG00000188993/ENSG00000196591/ENSG00000242689/ENSG00000138378/ENSG00000254087/ENSG00000185245/ENSG00000102931/ENSG00000105639/ENSG00000160233	35	ENSG00000069399/ENSG00000178078/ENSG00000184557/ENSG00000185924/ENSG00000138061/ENSG00000101213/ENSG00000138496/ENSG00000113494/ENSG00000173193/ENSG00000178568/ENSG00000165731/ENSG00000175505/ENSG00000185338/ENSG00000186891/ENSG00000126561/ENSG00000132000/ENSG00000172061/ENSG00000198739/ENSG00000105974/ENSG00000067182/ENSG00000114737/ENSG00000162891/ENSG00000123609/ENSG00000006016/ENSG00000108691/ENSG00000162892/ENSG00000135439/ENSG00000182393/ENSG00000148400/ENSG00000128342/ENSG00000114315/ENSG00000040608/ENSG00000128594/ENSG00000196396/ENSG00000102882
BP	GO:0055017	cardiac muscle tissue growth	38|5070	79|14725	0.0081962225985824	0.0794350573512611	ENSG00000152661/ENSG00000121068/ENSG00000178568/ENSG00000183072/ENSG00000160211/ENSG00000069702/ENSG00000078401/ENSG00000185386/ENSG00000092969/ENSG00000138685/ENSG00000149256/ENSG00000169946/ENSG00000054598/ENSG00000082482/ENSG00000186350/ENSG00000081189/ENSG00000173706/ENSG00000170989/ENSG00000164532/ENSG00000154556/ENSG00000149269/ENSG00000078900/ENSG00000143995/ENSG00000182533/ENSG00000164442/ENSG00000176692/ENSG00000103034/ENSG00000148400/ENSG00000183691/ENSG00000102678/ENSG00000111087/ENSG00000207547/ENSG00000198563/ENSG00000151748/ENSG00000101331/ENSG00000151320/ENSG00000008083/ENSG00000189079	GJA1/TBX2/ERBB4/NKX2-5/G6PD/TGFBR3/EDN1/MAPK11/TGFB2/FGF2/TENM4/ZFPM2/FOXC1/KCNK2/RXRA/MEF2C/HEG1/S1PR1/TBX20/SORBS2/PAK1/TP73/MEIS1/CAV3/CITED2/FOXC2/NDRG4/NOTCH1/NOG/FGF9/GLI1/MIR25/DDX39B/SAV1/CCM2L/AKAP6/JARID2/ARID2	38	22	ENSG00000152661/ENSG00000183072/ENSG00000069702/ENSG00000138685/ENSG00000169946/ENSG00000054598/ENSG00000081189/ENSG00000173706/ENSG00000170989/ENSG00000164532/ENSG00000154556/ENSG00000149269/ENSG00000078900/ENSG00000143995/ENSG00000182533/ENSG00000176692/ENSG00000183691/ENSG00000102678/ENSG00000111087/ENSG00000198563/ENSG00000151748/ENSG00000151320	16	ENSG00000121068/ENSG00000178568/ENSG00000160211/ENSG00000078401/ENSG00000185386/ENSG00000092969/ENSG00000149256/ENSG00000082482/ENSG00000186350/ENSG00000164442/ENSG00000103034/ENSG00000148400/ENSG00000207547/ENSG00000101331/ENSG00000008083/ENSG00000189079
BP	GO:0007605	sensory perception of sound	58|5070	129|14725	0.00824567096855303	0.0797813255942361	ENSG00000233276/ENSG00000081923/ENSG00000177106/ENSG00000079215/ENSG00000184058/ENSG00000090339/ENSG00000019549/ENSG00000144488/ENSG00000109062/ENSG00000101276/ENSG00000197971/ENSG00000105991/ENSG00000146038/ENSG00000185483/ENSG00000135903/ENSG00000166402/ENSG00000184564/ENSG00000105928/ENSG00000112319/ENSG00000107736/ENSG00000095777/ENSG00000006611/ENSG00000187848/ENSG00000160183/ENSG00000104313/ENSG00000157404/ENSG00000105929/ENSG00000180176/ENSG00000187017/ENSG00000139219/ENSG00000112320/ENSG00000165474/ENSG00000105707/ENSG00000188162/ENSG00000103888/ENSG00000137203/ENSG00000111276/ENSG00000105357/ENSG00000071127/ENSG00000100473/ENSG00000196586/ENSG00000126778/ENSG00000197121/ENSG00000176058/ENSG00000136158/ENSG00000106976/ENSG00000152939/ENSG00000109501/ENSG00000166866/ENSG00000139304/ENSG00000089685/ENSG00000157388/ENSG00000181585/ENSG00000091137/ENSG00000204311/ENSG00000186862/ENSG00000125746/ENSG00000053918	GPX1/ATP8B1/EPS8L2/SLC1A3/TBX1/ICAM1/SNAI2/ESPNL/SLC9A3R1/SLC52A3/MBP/HOXA1/DCDC2/ROR1/PAX3/TUB/SLITRK6/GSDME/EYA4/CDH23/MYO3A/USH1C/P2RX2/TMPRSS3/EYA1/KIT/ATP6V0A4/TH/ESPN/COL2A1/SOBP/GJB2/HPN/OTOG/CEMIP/TFAP2A/CDKN1B/MYH14/WDR1/COCH/MYO6/SIX1/PGAP1/TPRN/SPRY2/DNM1/MARVELD2/WFS1/MYO1A/PTPRQ/BIRC5/CACNA1D/TMIE/SLC26A4/PJVK/PDZD7/EML2/KCNQ1	58	31	ENSG00000233276/ENSG00000079215/ENSG00000184058/ENSG00000019549/ENSG00000144488/ENSG00000105991/ENSG00000185483/ENSG00000135903/ENSG00000166402/ENSG00000105928/ENSG00000112319/ENSG00000107736/ENSG00000095777/ENSG00000006611/ENSG00000104313/ENSG00000157404/ENSG00000139219/ENSG00000112320/ENSG00000188162/ENSG00000100473/ENSG00000126778/ENSG00000197121/ENSG00000136158/ENSG00000106976/ENSG00000166866/ENSG00000089685/ENSG00000181585/ENSG00000091137/ENSG00000204311/ENSG00000186862/ENSG00000053918	27	ENSG00000081923/ENSG00000177106/ENSG00000090339/ENSG00000109062/ENSG00000101276/ENSG00000197971/ENSG00000146038/ENSG00000184564/ENSG00000187848/ENSG00000160183/ENSG00000105929/ENSG00000180176/ENSG00000187017/ENSG00000165474/ENSG00000105707/ENSG00000103888/ENSG00000137203/ENSG00000111276/ENSG00000105357/ENSG00000071127/ENSG00000196586/ENSG00000176058/ENSG00000152939/ENSG00000109501/ENSG00000139304/ENSG00000157388/ENSG00000125746
BP	GO:0008217	regulation of blood pressure	67|5070	152|14725	0.0082913241562432	0.0800897840009206	ENSG00000099337/ENSG00000152661/ENSG00000100311/ENSG00000183044/ENSG00000181104/ENSG00000164128/ENSG00000078401/ENSG00000270885/ENSG00000095303/ENSG00000128165/ENSG00000101188/ENSG00000148408/ENSG00000099139/ENSG00000007171/ENSG00000113389/ENSG00000184719/ENSG00000051523/ENSG00000187848/ENSG00000196549/ENSG00000169083/ENSG00000134548/ENSG00000213853/ENSG00000183963/ENSG00000136160/ENSG00000072657/ENSG00000131477/ENSG00000127129/ENSG00000111664/ENSG00000164116/ENSG00000140416/ENSG00000148120/ENSG00000145244/ENSG00000158769/ENSG00000274286/ENSG00000171388/ENSG00000186951/ENSG00000144596/ENSG00000144891/ENSG00000166949/ENSG00000176387/ENSG00000153904/ENSG00000185551/ENSG00000100292/ENSG00000102032/ENSG00000162337/ENSG00000135124/ENSG00000073756/ENSG00000151490/ENSG00000122585/ENSG00000166825/ENSG00000166148/ENSG00000175344/ENSG00000174059/ENSG00000007952/ENSG00000181408/ENSG00000109255/ENSG00000137509/ENSG00000188687/ENSG00000176358/ENSG00000151617/ENSG00000115138/ENSG00000117298/ENSG00000100739/ENSG00000131979/ENSG00000150630/ENSG00000143839/ENSG00000101160	KCNK6/GJA1/PDGFB/ABAT/F2R/NPY1R/EDN1/RASL10B/PTGS1/ADM2/NTSR1/CACNA1B/PCSK5/NOS2/NPR3/RNLS/CYBA/P2RX2/MME/AR/SPX/EMP2/SMTN/EDNRB/TRHDE/RAMP2/EDN2/GNB3/GUCY1A1/TPM1/C9orf3/CORIN/F11R/ADRA2B/APLN/PPARA/GRIP2/AGTR1/SMAD3/HSD11B2/DDAH1/NR2F2/HMOX1/RENBP/LRP5/P2RX4/PTGS2/PTPRO/NPY/ANPEP/AVPR1A/CHRNA7/CD34/NOX1/UTS2R/NMU/PRCP/SLC4A5/TAC4/EDNRA/POMC/ECE1/BDKRB1/GCH1/VEGFC/REN/CTSZ	67	34	ENSG00000152661/ENSG00000181104/ENSG00000148408/ENSG00000099139/ENSG00000007171/ENSG00000196549/ENSG00000134548/ENSG00000136160/ENSG00000072657/ENSG00000131477/ENSG00000111664/ENSG00000164116/ENSG00000145244/ENSG00000171388/ENSG00000186951/ENSG00000144596/ENSG00000144891/ENSG00000153904/ENSG00000100292/ENSG00000073756/ENSG00000151490/ENSG00000122585/ENSG00000166148/ENSG00000175344/ENSG00000174059/ENSG00000007952/ENSG00000181408/ENSG00000109255/ENSG00000137509/ENSG00000188687/ENSG00000176358/ENSG00000151617/ENSG00000115138/ENSG00000101160	33	ENSG00000099337/ENSG00000100311/ENSG00000183044/ENSG00000164128/ENSG00000078401/ENSG00000270885/ENSG00000095303/ENSG00000128165/ENSG00000101188/ENSG00000113389/ENSG00000184719/ENSG00000051523/ENSG00000187848/ENSG00000169083/ENSG00000213853/ENSG00000183963/ENSG00000127129/ENSG00000140416/ENSG00000148120/ENSG00000158769/ENSG00000274286/ENSG00000166949/ENSG00000176387/ENSG00000185551/ENSG00000102032/ENSG00000162337/ENSG00000135124/ENSG00000166825/ENSG00000117298/ENSG00000100739/ENSG00000131979/ENSG00000150630/ENSG00000143839
BP	GO:0042133	neurotransmitter metabolic process	56|5070	124|14725	0.00836102348629344	0.0806291070858978	ENSG00000181019/ENSG00000079215/ENSG00000138061/ENSG00000090339/ENSG00000079931/ENSG00000183044/ENSG00000078401/ENSG00000087085/ENSG00000114200/ENSG00000136826/ENSG00000081181/ENSG00000007171/ENSG00000108576/ENSG00000163874/ENSG00000150540/ENSG00000180176/ENSG00000123453/ENSG00000120885/ENSG00000178445/ENSG00000105974/ENSG00000118965/ENSG00000142208/ENSG00000163661/ENSG00000188641/ENSG00000174130/ENSG00000196689/ENSG00000077616/ENSG00000069667/ENSG00000137462/ENSG00000093010/ENSG00000124212/ENSG00000130707/ENSG00000127666/ENSG00000166949/ENSG00000228716/ENSG00000003989/ENSG00000153904/ENSG00000206561/ENSG00000159131/ENSG00000127948/ENSG00000198929/ENSG00000135124/ENSG00000073756/ENSG00000129167/ENSG00000174059/ENSG00000070214/ENSG00000135049/ENSG00000058668/ENSG00000136750/ENSG00000164197/ENSG00000157426/ENSG00000102393/ENSG00000143149/ENSG00000123360/ENSG00000131979/ENSG00000213722	NQO1/SLC1A3/CYP1B1/ICAM1/MOXD1/ABAT/EDN1/ACHE/BCHE/KLF4/ARG2/NOS2/SLC6A4/ZC3H12A/HNMT/TH/SARDH/CLU/GLDC/CAV1/WDR35/AKT1/PTX3/DPYD/TLR6/TRPV1/NAALAD2/RORA/TLR2/COMT/PTGIS/ASS1/TICAM1/SMAD3/DHFR/SLC7A2/DDAH1/COLQ/GART/POR/NOS1AP/P2RX4/PTGS2/TPH1/CD34/SLC44A1/AGTPBP1/ATP2B4/GAD2/RNF180/AASDH/GLA/ALDH9A1/PDE1B/GCH1/DDAH2	56	29	ENSG00000079215/ENSG00000079931/ENSG00000114200/ENSG00000081181/ENSG00000007171/ENSG00000108576/ENSG00000178445/ENSG00000118965/ENSG00000163661/ENSG00000174130/ENSG00000196689/ENSG00000077616/ENSG00000069667/ENSG00000124212/ENSG00000228716/ENSG00000153904/ENSG00000206561/ENSG00000159131/ENSG00000073756/ENSG00000129167/ENSG00000174059/ENSG00000135049/ENSG00000058668/ENSG00000136750/ENSG00000157426/ENSG00000102393/ENSG00000143149/ENSG00000123360/ENSG00000213722	27	ENSG00000181019/ENSG00000138061/ENSG00000090339/ENSG00000183044/ENSG00000078401/ENSG00000087085/ENSG00000136826/ENSG00000163874/ENSG00000150540/ENSG00000180176/ENSG00000123453/ENSG00000120885/ENSG00000105974/ENSG00000142208/ENSG00000188641/ENSG00000137462/ENSG00000093010/ENSG00000130707/ENSG00000127666/ENSG00000166949/ENSG00000003989/ENSG00000127948/ENSG00000198929/ENSG00000135124/ENSG00000070214/ENSG00000164197/ENSG00000131979
BP	GO:0032649	regulation of interferon-gamma production	33|5070	67|14725	0.00858354607805781	0.0825013561056301	ENSG00000107485/ENSG00000069399/ENSG00000187608/ENSG00000140968/ENSG00000114251/ENSG00000016082/ENSG00000131759/ENSG00000188372/ENSG00000115604/ENSG00000161031/ENSG00000179588/ENSG00000163874/ENSG00000081985/ENSG00000018280/ENSG00000123999/ENSG00000126353/ENSG00000159958/ENSG00000117586/ENSG00000196126/ENSG00000168811/ENSG00000143184/ENSG00000182393/ENSG00000150637/ENSG00000172575/ENSG00000184588/ENSG00000108561/ENSG00000103855/ENSG00000197272/ENSG00000122641/ENSG00000174775/ENSG00000103490/ENSG00000104312/ENSG00000163251	GATA3/BCL3/ISG15/IRF8/WNT5A/ISL1/RARA/ZP3/IL18R1/PGLYRP2/ZFPM1/ZC3H12A/IL12RB2/SLC11A1/INHA/CCR7/TNFRSF13C/TNFSF4/HLA-DRB1/IL12A/XCL1/IFNL1/CD226/RASGRP1/PDE4B/C1QBP/CD276/IL27/INHBA/HRAS/PYCARD/RIPK2/FZD5	33	12	ENSG00000140968/ENSG00000114251/ENSG00000016082/ENSG00000115604/ENSG00000081985/ENSG00000159958/ENSG00000117586/ENSG00000168811/ENSG00000143184/ENSG00000150637/ENSG00000184588/ENSG00000108561	21	ENSG00000107485/ENSG00000069399/ENSG00000187608/ENSG00000131759/ENSG00000188372/ENSG00000161031/ENSG00000179588/ENSG00000163874/ENSG00000018280/ENSG00000123999/ENSG00000126353/ENSG00000196126/ENSG00000182393/ENSG00000172575/ENSG00000103855/ENSG00000197272/ENSG00000122641/ENSG00000174775/ENSG00000103490/ENSG00000104312/ENSG00000163251
BP	GO:0071300	cellular response to retinoic acid	33|5070	67|14725	0.00858354607805781	0.0825013561056301	ENSG00000188064/ENSG00000184058/ENSG00000101213/ENSG00000128918/ENSG00000114251/ENSG00000165731/ENSG00000198797/ENSG00000136826/ENSG00000131759/ENSG00000132386/ENSG00000108576/ENSG00000172819/ENSG00000075891/ENSG00000188910/ENSG00000074219/ENSG00000171401/ENSG00000105996/ENSG00000062524/ENSG00000118513/ENSG00000165029/ENSG00000003137/ENSG00000240583/ENSG00000198963/ENSG00000196591/ENSG00000143816/ENSG00000041982/ENSG00000169884/ENSG00000111432/ENSG00000164458/ENSG00000143867/ENSG00000254087/ENSG00000154342/ENSG00000140538	WNT7B/TBX1/PTK6/ALDH1A2/WNT5A/RET/BRINP2/KLF4/RARA/SERPINF1/SLC6A4/RARG/PAX2/GJB3/TEAD2/KRT13/HOXA2/LTK/MYB/ABCA1/CYP26B1/AQP1/RORB/HDAC2/WNT9A/TNC/WNT10B/FZD10/TBXT/OSR1/LYN/WNT3A/NTRK3	33	19	ENSG00000184058/ENSG00000128918/ENSG00000114251/ENSG00000132386/ENSG00000108576/ENSG00000075891/ENSG00000105996/ENSG00000062524/ENSG00000003137/ENSG00000240583/ENSG00000198963/ENSG00000196591/ENSG00000041982/ENSG00000169884/ENSG00000111432/ENSG00000164458/ENSG00000143867/ENSG00000254087/ENSG00000154342	14	ENSG00000188064/ENSG00000101213/ENSG00000165731/ENSG00000198797/ENSG00000136826/ENSG00000131759/ENSG00000172819/ENSG00000188910/ENSG00000074219/ENSG00000171401/ENSG00000118513/ENSG00000165029/ENSG00000143816/ENSG00000140538
BP	GO:0090276	regulation of peptide hormone secretion	77|5070	178|14725	0.00860200725396703	0.0825423633363338	ENSG00000152661/ENSG00000163083/ENSG00000119714/ENSG00000183044/ENSG00000011347/ENSG00000016082/ENSG00000169047/ENSG00000270885/ENSG00000170745/ENSG00000145103/ENSG00000173175/ENSG00000130529/ENSG00000163623/ENSG00000007171/ENSG00000125618/ENSG00000164850/ENSG00000072310/ENSG00000010704/ENSG00000145087/ENSG00000145242/ENSG00000110090/ENSG00000123612/ENSG00000139515/ENSG00000104332/ENSG00000277443/ENSG00000003147/ENSG00000117394/ENSG00000096433/ENSG00000091428/ENSG00000138814/ENSG00000126262/ENSG00000170498/ENSG00000106327/ENSG00000087460/ENSG00000171388/ENSG00000136999/ENSG00000196126/ENSG00000106089/ENSG00000169100/ENSG00000132639/ENSG00000147246/ENSG00000141959/ENSG00000119782/ENSG00000162337/ENSG00000167470/ENSG00000081760/ENSG00000174672/ENSG00000006071/ENSG00000198355/ENSG00000150995/ENSG00000147642/ENSG00000164756/ENSG00000054148/ENSG00000166263/ENSG00000126368/ENSG00000170743/ENSG00000184160/ENSG00000137486/ENSG00000146648/ENSG00000185002/ENSG00000164038/ENSG00000109255/ENSG00000162009/ENSG00000089685/ENSG00000075142/ENSG00000187486/ENSG00000083720/ENSG00000170011/ENSG00000157388/ENSG00000007402/ENSG00000151067/ENSG00000132326/ENSG00000154229/ENSG00000118418/ENSG00000164182/ENSG00000102931/ENSG00000185345	GJA1/INHBB/GPR68/ABAT/SYT7/ISL1/IRS1/RASL10B/KCNS3/ILDR1/ADCY5/TRPM4/NKX6-1/NOS2/PAX8/GPER1/SREBF1/HFE/STXBP5L/EPHA5/CPT1A/ACVR1C/PDX1/SFRP1/MARCKS/ICA1/SLC2A1/ITPR3/RAPGEF4/PPP3CA/FFAR2/KISS1/TFR2/GNAS/APLN/NOV/HLA-DRB1/STX1A/SLC25A6/SNAP25/HTR2C/PFKL/FKBP1B/LRP5/MIDN/AACS/BRSK2/ABCC8/PIM3/ITPR1/SYBU/SLC30A8/PHPT1/STXBP4/NR1D1/SYT9/ADRA2C/ARRB1/EGFR/RFX6/SLC9B2/NMU/SSTR5/BIRC5/SRI/KCNJ11/OXCT1/MYRIP/CACNA1D/CACNA2D2/CACNA1C/PER2/PRKCA/HMGN3/NDUFAF2/ARL2BP/PRKN	77	34	ENSG00000152661/ENSG00000016082/ENSG00000163623/ENSG00000007171/ENSG00000145087/ENSG00000145242/ENSG00000123612/ENSG00000139515/ENSG00000104332/ENSG00000277443/ENSG00000091428/ENSG00000171388/ENSG00000147246/ENSG00000119782/ENSG00000174672/ENSG00000006071/ENSG00000147642/ENSG00000164756/ENSG00000166263/ENSG00000170743/ENSG00000146648/ENSG00000185002/ENSG00000164038/ENSG00000109255/ENSG00000089685/ENSG00000075142/ENSG00000083720/ENSG00000007402/ENSG00000151067/ENSG00000154229/ENSG00000118418/ENSG00000164182/ENSG00000102931/ENSG00000185345	43	ENSG00000163083/ENSG00000119714/ENSG00000183044/ENSG00000011347/ENSG00000169047/ENSG00000270885/ENSG00000170745/ENSG00000145103/ENSG00000173175/ENSG00000130529/ENSG00000125618/ENSG00000164850/ENSG00000072310/ENSG00000010704/ENSG00000110090/ENSG00000003147/ENSG00000117394/ENSG00000096433/ENSG00000138814/ENSG00000126262/ENSG00000170498/ENSG00000106327/ENSG00000087460/ENSG00000136999/ENSG00000196126/ENSG00000106089/ENSG00000169100/ENSG00000132639/ENSG00000141959/ENSG00000162337/ENSG00000167470/ENSG00000081760/ENSG00000198355/ENSG00000150995/ENSG00000054148/ENSG00000126368/ENSG00000184160/ENSG00000137486/ENSG00000162009/ENSG00000187486/ENSG00000170011/ENSG00000157388/ENSG00000132326
BP	GO:0002065	columnar/cuboidal epithelial cell differentiation	48|5070	104|14725	0.00862422509454408	0.0826192239287872	ENSG00000124664/ENSG00000129514/ENSG00000170558/ENSG00000106541/ENSG00000101213/ENSG00000064195/ENSG00000128602/ENSG00000106004/ENSG00000114251/ENSG00000109062/ENSG00000124762/ENSG00000055732/ENSG00000165556/ENSG00000077092/ENSG00000138795/ENSG00000007372/ENSG00000163623/ENSG00000184564/ENSG00000131759/ENSG00000139352/ENSG00000117707/ENSG00000162552/ENSG00000186350/ENSG00000006611/ENSG00000176887/ENSG00000073282/ENSG00000139515/ENSG00000172819/ENSG00000177706/ENSG00000125820/ENSG00000173404/ENSG00000109705/ENSG00000172216/ENSG00000153162/ENSG00000135638/ENSG00000134323/ENSG00000106392/ENSG00000101384/ENSG00000184916/ENSG00000148400/ENSG00000172238/ENSG00000107949/ENSG00000114315/ENSG00000130396/ENSG00000185002/ENSG00000151748/ENSG00000186862/ENSG00000106366	SPDEF/FOXA1/CDH2/AGR2/PTK6/DLX3/SMO/HOXA5/WNT5A/SLC9A3R1/CDKN1A/MCOLN3/CDX2/RARB/LEF1/PAX6/NKX6-1/SLITRK6/RARA/ASCL1/PROX1/WNT4/RXRA/USH1C/SOX11/TP63/PDX1/RARG/FAM20C/NKX2-2/INSM1/NKX3-2/CEBPB/BMP6/EMX1/MYCN/C1GALT1/JAG1/JAG2/NOTCH1/ATOH1/BCCIP/HES1/AFDN/RFX6/SAV1/PDZD7/SERPINE1	48	25	ENSG00000170558/ENSG00000128602/ENSG00000106004/ENSG00000114251/ENSG00000055732/ENSG00000165556/ENSG00000077092/ENSG00000138795/ENSG00000007372/ENSG00000163623/ENSG00000117707/ENSG00000006611/ENSG00000139515/ENSG00000125820/ENSG00000173404/ENSG00000109705/ENSG00000153162/ENSG00000135638/ENSG00000106392/ENSG00000172238/ENSG00000107949/ENSG00000130396/ENSG00000185002/ENSG00000151748/ENSG00000186862	23	ENSG00000124664/ENSG00000129514/ENSG00000106541/ENSG00000101213/ENSG00000064195/ENSG00000109062/ENSG00000124762/ENSG00000184564/ENSG00000131759/ENSG00000139352/ENSG00000162552/ENSG00000186350/ENSG00000176887/ENSG00000073282/ENSG00000172819/ENSG00000177706/ENSG00000172216/ENSG00000134323/ENSG00000101384/ENSG00000184916/ENSG00000148400/ENSG00000114315/ENSG00000106366
BP	GO:0031103	axon regeneration	22|5070	41|14725	0.00877823978503436	0.0838752642291636	ENSG00000166086/ENSG00000189058/ENSG00000185924/ENSG00000277586/ENSG00000016082/ENSG00000136826/ENSG00000143418/ENSG00000207870/ENSG00000182175/ENSG00000110195/ENSG00000116984/ENSG00000228716/ENSG00000172037/ENSG00000119782/ENSG00000242689/ENSG00000041982/ENSG00000044115/ENSG00000040608/ENSG00000142949/ENSG00000173402/ENSG00000177606/ENSG00000140538	JAM3/APOD/RTN4RL1/NEFL/ISL1/KLF4/CERS2/MIR221/RGMA/FOLR1/MTR/DHFR/LAMB2/FKBP1B/CNTF/TNC/CTNNA1/RTN4R/PTPRF/DAG1/JUN/NTRK3	22	11	ENSG00000166086/ENSG00000277586/ENSG00000016082/ENSG00000207870/ENSG00000182175/ENSG00000116984/ENSG00000228716/ENSG00000119782/ENSG00000242689/ENSG00000041982/ENSG00000177606	11	ENSG00000189058/ENSG00000185924/ENSG00000136826/ENSG00000143418/ENSG00000110195/ENSG00000172037/ENSG00000044115/ENSG00000040608/ENSG00000142949/ENSG00000173402/ENSG00000140538
BP	GO:0006584	catecholamine metabolic process	25|5070	48|14725	0.00881303292244522	0.0838752642291636	ENSG00000107485/ENSG00000085662/ENSG00000170775/ENSG00000116016/ENSG00000079931/ENSG00000183044/ENSG00000184845/ENSG00000145335/ENSG00000092969/ENSG00000164107/ENSG00000180176/ENSG00000153234/ENSG00000131480/ENSG00000173404/ENSG00000169896/ENSG00000127838/ENSG00000093010/ENSG00000196502/ENSG00000074317/ENSG00000165704/ENSG00000197165/ENSG00000164197/ENSG00000123360/ENSG00000131979/ENSG00000185345	GATA3/AKR1B1/GPR37/EPAS1/MOXD1/ABAT/DRD1/SNCA/TGFB2/HAND2/TH/NR4A2/AOC2/INSM1/ITGAM/PNKD/COMT/SULT1A1/SNCB/HPRT1/SULT1A2/RNF180/PDE1B/GCH1/PRKN	25	10	ENSG00000085662/ENSG00000079931/ENSG00000145335/ENSG00000164107/ENSG00000131480/ENSG00000173404/ENSG00000074317/ENSG00000165704/ENSG00000123360/ENSG00000185345	15	ENSG00000107485/ENSG00000170775/ENSG00000116016/ENSG00000183044/ENSG00000184845/ENSG00000092969/ENSG00000180176/ENSG00000153234/ENSG00000169896/ENSG00000127838/ENSG00000093010/ENSG00000196502/ENSG00000197165/ENSG00000164197/ENSG00000131979
BP	GO:0009712	catechol-containing compound metabolic process	25|5070	48|14725	0.00881303292244522	0.0838752642291636	ENSG00000107485/ENSG00000085662/ENSG00000170775/ENSG00000116016/ENSG00000079931/ENSG00000183044/ENSG00000184845/ENSG00000145335/ENSG00000092969/ENSG00000164107/ENSG00000180176/ENSG00000153234/ENSG00000131480/ENSG00000173404/ENSG00000169896/ENSG00000127838/ENSG00000093010/ENSG00000196502/ENSG00000074317/ENSG00000165704/ENSG00000197165/ENSG00000164197/ENSG00000123360/ENSG00000131979/ENSG00000185345	GATA3/AKR1B1/GPR37/EPAS1/MOXD1/ABAT/DRD1/SNCA/TGFB2/HAND2/TH/NR4A2/AOC2/INSM1/ITGAM/PNKD/COMT/SULT1A1/SNCB/HPRT1/SULT1A2/RNF180/PDE1B/GCH1/PRKN	25	10	ENSG00000085662/ENSG00000079931/ENSG00000145335/ENSG00000164107/ENSG00000131480/ENSG00000173404/ENSG00000074317/ENSG00000165704/ENSG00000123360/ENSG00000185345	15	ENSG00000107485/ENSG00000170775/ENSG00000116016/ENSG00000183044/ENSG00000184845/ENSG00000092969/ENSG00000180176/ENSG00000153234/ENSG00000169896/ENSG00000127838/ENSG00000093010/ENSG00000196502/ENSG00000197165/ENSG00000164197/ENSG00000131979
BP	GO:2000243	positive regulation of reproductive process	25|5070	48|14725	0.00881303292244522	0.0838752642291636	ENSG00000163083/ENSG00000164690/ENSG00000169860/ENSG00000114251/ENSG00000106003/ENSG00000172818/ENSG00000196557/ENSG00000169946/ENSG00000184937/ENSG00000162552/ENSG00000188372/ENSG00000075213/ENSG00000169083/ENSG00000105137/ENSG00000136160/ENSG00000163132/ENSG00000120149/ENSG00000185043/ENSG00000164442/ENSG00000108561/ENSG00000180336/ENSG00000158806/ENSG00000122641/ENSG00000136931/ENSG00000164256	INHBB/SHH/P2RY1/WNT5A/LFNG/OVOL1/CACNA1H/ZFPM2/WT1/WNT4/ZP3/SEMA3A/AR/SYDE1/EDNRB/MSX1/MSX2/CIB1/CITED2/C1QBP/MEIOC/NPM2/INHBA/NR5A1/PRDM9	25	13	ENSG00000169860/ENSG00000114251/ENSG00000169946/ENSG00000184937/ENSG00000075213/ENSG00000105137/ENSG00000136160/ENSG00000163132/ENSG00000108561/ENSG00000180336/ENSG00000158806/ENSG00000136931/ENSG00000164256	12	ENSG00000163083/ENSG00000164690/ENSG00000106003/ENSG00000172818/ENSG00000196557/ENSG00000162552/ENSG00000188372/ENSG00000169083/ENSG00000120149/ENSG00000185043/ENSG00000164442/ENSG00000122641
BP	GO:0060420	regulation of heart growth	30|5070	60|14725	0.00916306235663299	0.0868208059451184	ENSG00000152661/ENSG00000176788/ENSG00000121068/ENSG00000178568/ENSG00000183072/ENSG00000160211/ENSG00000069702/ENSG00000078401/ENSG00000185386/ENSG00000138685/ENSG00000169946/ENSG00000184937/ENSG00000082482/ENSG00000117707/ENSG00000081189/ENSG00000164532/ENSG00000149269/ENSG00000078900/ENSG00000143995/ENSG00000182533/ENSG00000164442/ENSG00000148400/ENSG00000183691/ENSG00000102678/ENSG00000111087/ENSG00000207547/ENSG00000198563/ENSG00000151748/ENSG00000151320/ENSG00000008083	GJA1/BASP1/TBX2/ERBB4/NKX2-5/G6PD/TGFBR3/EDN1/MAPK11/FGF2/ZFPM2/WT1/KCNK2/PROX1/MEF2C/TBX20/PAK1/TP73/MEIS1/CAV3/CITED2/NOTCH1/NOG/FGF9/GLI1/MIR25/DDX39B/SAV1/AKAP6/JARID2	30	19	ENSG00000152661/ENSG00000183072/ENSG00000069702/ENSG00000138685/ENSG00000169946/ENSG00000184937/ENSG00000117707/ENSG00000081189/ENSG00000164532/ENSG00000149269/ENSG00000078900/ENSG00000143995/ENSG00000182533/ENSG00000183691/ENSG00000102678/ENSG00000111087/ENSG00000198563/ENSG00000151748/ENSG00000151320	11	ENSG00000176788/ENSG00000121068/ENSG00000178568/ENSG00000160211/ENSG00000078401/ENSG00000185386/ENSG00000082482/ENSG00000164442/ENSG00000148400/ENSG00000207547/ENSG00000008083
BP	GO:0007263	nitric oxide mediated signal transduction	13|5070	21|14725	0.00919718253864023	0.0868208059451184	ENSG00000137801/ENSG00000108551/ENSG00000007171/ENSG00000061918/ENSG00000173376/ENSG00000139515/ENSG00000164116/ENSG00000153904/ENSG00000198929/ENSG00000182759/ENSG00000146648/ENSG00000058668/ENSG00000213722	THBS1/RASD1/NOS2/GUCY1B1/NDNF/PDX1/GUCY1A1/DDAH1/NOS1AP/MAFA/EGFR/ATP2B4/DDAH2	13	9	ENSG00000007171/ENSG00000061918/ENSG00000173376/ENSG00000139515/ENSG00000164116/ENSG00000153904/ENSG00000146648/ENSG00000058668/ENSG00000213722	4	ENSG00000137801/ENSG00000108551/ENSG00000198929/ENSG00000182759
BP	GO:0055022	negative regulation of cardiac muscle tissue growth	13|5070	21|14725	0.00919718253864023	0.0868208059451184	ENSG00000152661/ENSG00000160211/ENSG00000185386/ENSG00000082482/ENSG00000149269/ENSG00000078900/ENSG00000143995/ENSG00000182533/ENSG00000164442/ENSG00000183691/ENSG00000207547/ENSG00000151748/ENSG00000008083	GJA1/G6PD/MAPK11/KCNK2/PAK1/TP73/MEIS1/CAV3/CITED2/NOG/MIR25/SAV1/JARID2	13	7	ENSG00000152661/ENSG00000149269/ENSG00000078900/ENSG00000143995/ENSG00000182533/ENSG00000183691/ENSG00000151748	6	ENSG00000160211/ENSG00000185386/ENSG00000082482/ENSG00000164442/ENSG00000207547/ENSG00000008083
BP	GO:0061117	negative regulation of heart growth	13|5070	21|14725	0.00919718253864023	0.0868208059451184	ENSG00000152661/ENSG00000160211/ENSG00000185386/ENSG00000082482/ENSG00000149269/ENSG00000078900/ENSG00000143995/ENSG00000182533/ENSG00000164442/ENSG00000183691/ENSG00000207547/ENSG00000151748/ENSG00000008083	GJA1/G6PD/MAPK11/KCNK2/PAK1/TP73/MEIS1/CAV3/CITED2/NOG/MIR25/SAV1/JARID2	13	7	ENSG00000152661/ENSG00000149269/ENSG00000078900/ENSG00000143995/ENSG00000182533/ENSG00000183691/ENSG00000151748	6	ENSG00000160211/ENSG00000185386/ENSG00000082482/ENSG00000164442/ENSG00000207547/ENSG00000008083
BP	GO:0071379	cellular response to prostaglandin stimulus	13|5070	21|14725	0.00919718253864023	0.0868208059451184	ENSG00000162409/ENSG00000151632/ENSG00000171631/ENSG00000196139/ENSG00000171522/ENSG00000186469/ENSG00000104332/ENSG00000142208/ENSG00000087460/ENSG00000117586/ENSG00000122420/ENSG00000041982/ENSG00000174233	PRKAA2/AKR1C2/P2RY6/AKR1C3/PTGER4/GNG2/SFRP1/AKT1/GNAS/TNFSF4/PTGFR/TNC/ADCY6	13	6	ENSG00000162409/ENSG00000186469/ENSG00000104332/ENSG00000117586/ENSG00000122420/ENSG00000041982	7	ENSG00000151632/ENSG00000171631/ENSG00000196139/ENSG00000171522/ENSG00000142208/ENSG00000087460/ENSG00000174233
BP	GO:0021772	olfactory bulb development	18|5070	32|14725	0.00923977059603674	0.0869405598963651	ENSG00000178568/ENSG00000114251/ENSG00000103449/ENSG00000185008/ENSG00000145147/ENSG00000105880/ENSG00000075213/ENSG00000115844/ENSG00000004848/ENSG00000169136/ENSG00000164853/ENSG00000112333/ENSG00000187122/ENSG00000103494/ENSG00000188906/ENSG00000095713/ENSG00000135049/ENSG00000105953	ERBB4/WNT5A/SALL1/ROBO2/SLIT2/DLX5/SEMA3A/DLX2/ARX/ATF5/UNCX/NR2E1/SLIT1/RPGRIP1L/LRRK2/CRTAC1/AGTPBP1/OGDH	18	13	ENSG00000114251/ENSG00000103449/ENSG00000185008/ENSG00000145147/ENSG00000105880/ENSG00000075213/ENSG00000115844/ENSG00000164853/ENSG00000112333/ENSG00000103494/ENSG00000188906/ENSG00000095713/ENSG00000135049	5	ENSG00000178568/ENSG00000004848/ENSG00000169136/ENSG00000187122/ENSG00000105953
BP	GO:0098815	modulation of excitatory postsynaptic potential	18|5070	32|14725	0.00923977059603674	0.0869405598963651	ENSG00000176884/ENSG00000169760/ENSG00000144868/ENSG00000101040/ENSG00000111249/ENSG00000196338/ENSG00000176406/ENSG00000106089/ENSG00000188906/ENSG00000166664/ENSG00000102924/ENSG00000099365/ENSG00000175344/ENSG00000104936/ENSG00000087053/ENSG00000161681/ENSG00000101489/ENSG00000079841	GRIN1/NLGN1/TMEM108/ZMYND8/CUX2/NLGN3/RIMS2/STX1A/LRRK2/CHRFAM7A/CBLN1/STX1B/CHRNA7/DMPK/MTMR2/SHANK1/CELF4/RIMS1	18	13	ENSG00000169760/ENSG00000144868/ENSG00000111249/ENSG00000196338/ENSG00000176406/ENSG00000188906/ENSG00000166664/ENSG00000102924/ENSG00000175344/ENSG00000087053/ENSG00000161681/ENSG00000101489/ENSG00000079841	5	ENSG00000176884/ENSG00000101040/ENSG00000106089/ENSG00000099365/ENSG00000104936
BP	GO:0010959	regulation of metal ion transport	125|5070	305|14725	0.00942426564293974	0.0885332870980527	ENSG00000052344/ENSG00000089356/ENSG00000152661/ENSG00000100311/ENSG00000131981/ENSG00000064270/ENSG00000176884/ENSG00000111679/ENSG00000159167/ENSG00000089327/ENSG00000145362/ENSG00000107562/ENSG00000090339/ENSG00000196632/ENSG00000022267/ENSG00000109062/ENSG00000181104/ENSG00000183072/ENSG00000160211/ENSG00000010810/ENSG00000183873/ENSG00000087258/ENSG00000055118/ENSG00000184845/ENSG00000145335/ENSG00000182389/ENSG00000171517/ENSG00000101188/ENSG00000148408/ENSG00000153956/ENSG00000183023/ENSG00000113739/ENSG00000018236/ENSG00000213366/ENSG00000077522/ENSG00000177685/ENSG00000167535/ENSG00000078549/ENSG00000051523/ENSG00000164850/ENSG00000010704/ENSG00000187848/ENSG00000198947/ENSG00000184709/ENSG00000102879/ENSG00000122679/ENSG00000124942/ENSG00000126562/ENSG00000090020/ENSG00000116329/ENSG00000129159/ENSG00000118507/ENSG00000105711/ENSG00000129244/ENSG00000138741/ENSG00000135919/ENSG00000177455/ENSG00000143153/ENSG00000177098/ENSG00000154127/ENSG00000069966/ENSG00000058404/ENSG00000105974/ENSG00000152818/ENSG00000166257/ENSG00000137726/ENSG00000142208/ENSG00000080709/ENSG00000196924/ENSG00000099625/ENSG00000135404/ENSG00000184304/ENSG00000108691/ENSG00000198373/ENSG00000069482/ENSG00000103888/ENSG00000106537/ENSG00000108961/ENSG00000165995/ENSG00000182533/ENSG00000057294/ENSG00000149575/ENSG00000144935/ENSG00000142178/ENSG00000196660/ENSG00000119782/ENSG00000143184/ENSG00000114353/ENSG00000198929/ENSG00000135124/ENSG00000073756/ENSG00000109501/ENSG00000146729/ENSG00000104936/ENSG00000171208/ENSG00000184588/ENSG00000102081/ENSG00000124181/ENSG00000137672/ENSG00000169282/ENSG00000138798/ENSG00000181754/ENSG00000058668/ENSG00000144681/ENSG00000197535/ENSG00000113721/ENSG00000139644/ENSG00000165912/ENSG00000075142/ENSG00000065534/ENSG00000157388/ENSG00000049759/ENSG00000114279/ENSG00000143867/ENSG00000151067/ENSG00000175548/ENSG00000254087/ENSG00000010610/ENSG00000155962/ENSG00000151320/ENSG00000053918/ENSG00000100739/ENSG00000167723/ENSG00000198668/ENSG00000070159	PRSS8/FXYD3/GJA1/PDGFB/LGALS3/ATP2C2/GRIN1/PTPN6/STC1/FXYD5/ANK2/CXCL12/ICAM1/WNK3/FHL1/SLC9A3R1/F2R/NKX2-5/G6PD/FYN/SCN5A/GNAO1/KCNH2/DRD1/SNCA/CACNB4/LPAR3/NTSR1/CACNA1B/CACNA2D1/SLC8A1/STC2/CNTN1/GSTM2/ACTN2/CRACR2B/CACNB3/ADCYAP1R1/CYBA/GPER1/HFE/P2RX2/DMD/LRRC26/CORO1A/RAMP3/AHNAK/WNK4/SLC9A1/OPRD1/KCNC1/AKAP7/SCN1B/ATP1B2/TRPC3/SERPINE2/CD19/ATP1B1/SCN4B/UBASH3B/GNB5/CAMK2B/CAV1/UTRN/SCN3B/FXYD6/AKT1/KCNN2/FLNA/CBARP/CD63/PRKD1/CCL2/WWP2/GAL/CEMIP/TSPAN13/RANGRF/CACNB2/CAV3/PKP2/SCN2B/TRPC1/SIK1/SLC30A10/FKBP1B/XCL1/GNAI2/NOS1AP/P2RX4/PTGS2/WFS1/NIPSNAP2/DMPK/NETO2/PDE4B/FMR1/PLCG1/TRPC6/KCNAB1/EGF/AMIGO1/ATP2B4/STAC/MYO5A/PDGFRB/TMBIM6/PACSIN3/SRI/MYLK/CACNA1D/NEDD4L/FGF12/OSR1/CACNA1C/ALG10B/LYN/CD4/CLIC2/AKAP6/KCNQ1/BDKRB1/TRPV3/CALM1/PTPN3	125	63	ENSG00000152661/ENSG00000089327/ENSG00000145362/ENSG00000196632/ENSG00000022267/ENSG00000181104/ENSG00000183072/ENSG00000010810/ENSG00000183873/ENSG00000087258/ENSG00000145335/ENSG00000182389/ENSG00000171517/ENSG00000148408/ENSG00000153956/ENSG00000183023/ENSG00000018236/ENSG00000213366/ENSG00000077522/ENSG00000078549/ENSG00000198947/ENSG00000126562/ENSG00000116329/ENSG00000129159/ENSG00000118507/ENSG00000129244/ENSG00000138741/ENSG00000135919/ENSG00000177455/ENSG00000177098/ENSG00000154127/ENSG00000152818/ENSG00000166257/ENSG00000137726/ENSG00000184304/ENSG00000069482/ENSG00000108961/ENSG00000165995/ENSG00000182533/ENSG00000149575/ENSG00000144935/ENSG00000196660/ENSG00000119782/ENSG00000143184/ENSG00000073756/ENSG00000146729/ENSG00000171208/ENSG00000184588/ENSG00000102081/ENSG00000169282/ENSG00000058668/ENSG00000144681/ENSG00000113721/ENSG00000075142/ENSG00000065534/ENSG00000143867/ENSG00000151067/ENSG00000175548/ENSG00000254087/ENSG00000010610/ENSG00000155962/ENSG00000151320/ENSG00000053918	62	ENSG00000052344/ENSG00000089356/ENSG00000100311/ENSG00000131981/ENSG00000064270/ENSG00000176884/ENSG00000111679/ENSG00000159167/ENSG00000107562/ENSG00000090339/ENSG00000109062/ENSG00000160211/ENSG00000055118/ENSG00000184845/ENSG00000101188/ENSG00000113739/ENSG00000177685/ENSG00000167535/ENSG00000051523/ENSG00000164850/ENSG00000010704/ENSG00000187848/ENSG00000184709/ENSG00000102879/ENSG00000122679/ENSG00000124942/ENSG00000090020/ENSG00000105711/ENSG00000143153/ENSG00000069966/ENSG00000058404/ENSG00000105974/ENSG00000142208/ENSG00000080709/ENSG00000196924/ENSG00000099625/ENSG00000135404/ENSG00000108691/ENSG00000198373/ENSG00000103888/ENSG00000106537/ENSG00000057294/ENSG00000142178/ENSG00000114353/ENSG00000198929/ENSG00000135124/ENSG00000109501/ENSG00000104936/ENSG00000124181/ENSG00000137672/ENSG00000138798/ENSG00000181754/ENSG00000197535/ENSG00000139644/ENSG00000165912/ENSG00000157388/ENSG00000049759/ENSG00000114279/ENSG00000100739/ENSG00000167723/ENSG00000198668/ENSG00000070159
BP	GO:0007272	ensheathment of neurons	49|5070	107|14725	0.0095755697970689	0.0896649571174809	ENSG00000166086/ENSG00000147676/ENSG00000103089/ENSG00000174607/ENSG00000145362/ENSG00000082397/ENSG00000184486/ENSG00000010278/ENSG00000122591/ENSG00000197971/ENSG00000077092/ENSG00000149256/ENSG00000131759/ENSG00000205927/ENSG00000198121/ENSG00000105695/ENSG00000134198/ENSG00000172819/ENSG00000136531/ENSG00000112414/ENSG00000169247/ENSG00000124920/ENSG00000120885/ENSG00000121966/ENSG00000144063/ENSG00000142208/ENSG00000163531/ENSG00000137462/ENSG00000109099/ENSG00000166886/ENSG00000167755/ENSG00000138386/ENSG00000116906/ENSG00000100678/ENSG00000132970/ENSG00000185668/ENSG00000146072/ENSG00000087053/ENSG00000164300/ENSG00000181754/ENSG00000197535/ENSG00000173402/ENSG00000105221/ENSG00000172201/ENSG00000115020/ENSG00000112531/ENSG00000108797/ENSG00000145191/ENSG00000141736	JAM3/MAL2/FA2H/UGT8/ANK2/EPB41L3/POU3F2/CD9/FAM126A/MBP/RARB/TENM4/RARA/OLIG2/LPAR1/MAG/TSPAN2/RARG/SCN2A/ADGRG6/SH3TC2/MYRF/CLU/CXCR4/MALL/AKT1/NFASC/TLR2/PMP22/NAB2/KLK6/NAB1/GNPAT/SLC8A3/WASF3/POU3F1/TNFRSF21/MTMR2/SERINC5/AMIGO1/MYO5A/DAG1/AKT2/ID4/PIKFYVE/QKI/CNTNAP1/EIF2B5/ERBB2	49	23	ENSG00000166086/ENSG00000174607/ENSG00000145362/ENSG00000082397/ENSG00000184486/ENSG00000122591/ENSG00000077092/ENSG00000205927/ENSG00000198121/ENSG00000134198/ENSG00000136531/ENSG00000124920/ENSG00000163531/ENSG00000138386/ENSG00000116906/ENSG00000100678/ENSG00000132970/ENSG00000185668/ENSG00000087053/ENSG00000172201/ENSG00000115020/ENSG00000112531/ENSG00000108797	26	ENSG00000147676/ENSG00000103089/ENSG00000010278/ENSG00000197971/ENSG00000149256/ENSG00000131759/ENSG00000105695/ENSG00000172819/ENSG00000112414/ENSG00000169247/ENSG00000120885/ENSG00000121966/ENSG00000144063/ENSG00000142208/ENSG00000137462/ENSG00000109099/ENSG00000166886/ENSG00000167755/ENSG00000146072/ENSG00000164300/ENSG00000181754/ENSG00000197535/ENSG00000173402/ENSG00000105221/ENSG00000145191/ENSG00000141736
BP	GO:0008366	axon ensheathment	49|5070	107|14725	0.0095755697970689	0.0896649571174809	ENSG00000166086/ENSG00000147676/ENSG00000103089/ENSG00000174607/ENSG00000145362/ENSG00000082397/ENSG00000184486/ENSG00000010278/ENSG00000122591/ENSG00000197971/ENSG00000077092/ENSG00000149256/ENSG00000131759/ENSG00000205927/ENSG00000198121/ENSG00000105695/ENSG00000134198/ENSG00000172819/ENSG00000136531/ENSG00000112414/ENSG00000169247/ENSG00000124920/ENSG00000120885/ENSG00000121966/ENSG00000144063/ENSG00000142208/ENSG00000163531/ENSG00000137462/ENSG00000109099/ENSG00000166886/ENSG00000167755/ENSG00000138386/ENSG00000116906/ENSG00000100678/ENSG00000132970/ENSG00000185668/ENSG00000146072/ENSG00000087053/ENSG00000164300/ENSG00000181754/ENSG00000197535/ENSG00000173402/ENSG00000105221/ENSG00000172201/ENSG00000115020/ENSG00000112531/ENSG00000108797/ENSG00000145191/ENSG00000141736	JAM3/MAL2/FA2H/UGT8/ANK2/EPB41L3/POU3F2/CD9/FAM126A/MBP/RARB/TENM4/RARA/OLIG2/LPAR1/MAG/TSPAN2/RARG/SCN2A/ADGRG6/SH3TC2/MYRF/CLU/CXCR4/MALL/AKT1/NFASC/TLR2/PMP22/NAB2/KLK6/NAB1/GNPAT/SLC8A3/WASF3/POU3F1/TNFRSF21/MTMR2/SERINC5/AMIGO1/MYO5A/DAG1/AKT2/ID4/PIKFYVE/QKI/CNTNAP1/EIF2B5/ERBB2	49	23	ENSG00000166086/ENSG00000174607/ENSG00000145362/ENSG00000082397/ENSG00000184486/ENSG00000122591/ENSG00000077092/ENSG00000205927/ENSG00000198121/ENSG00000134198/ENSG00000136531/ENSG00000124920/ENSG00000163531/ENSG00000138386/ENSG00000116906/ENSG00000100678/ENSG00000132970/ENSG00000185668/ENSG00000087053/ENSG00000172201/ENSG00000115020/ENSG00000112531/ENSG00000108797	26	ENSG00000147676/ENSG00000103089/ENSG00000010278/ENSG00000197971/ENSG00000149256/ENSG00000131759/ENSG00000105695/ENSG00000172819/ENSG00000112414/ENSG00000169247/ENSG00000120885/ENSG00000121966/ENSG00000144063/ENSG00000142208/ENSG00000137462/ENSG00000109099/ENSG00000166886/ENSG00000167755/ENSG00000146072/ENSG00000164300/ENSG00000181754/ENSG00000197535/ENSG00000173402/ENSG00000105221/ENSG00000145191/ENSG00000141736
BP	GO:0007405	neuroblast proliferation	27|5070	53|14725	0.00963362839441705	0.0900635837838185	ENSG00000164690/ENSG00000128602/ENSG00000138795/ENSG00000007372/ENSG00000176165/ENSG00000129682/ENSG00000196576/ENSG00000139352/ENSG00000148704/ENSG00000134532/ENSG00000007866/ENSG00000142700/ENSG00000117407/ENSG00000188906/ENSG00000116641/ENSG00000162946/ENSG00000148400/ENSG00000044115/ENSG00000112715/ENSG00000066279/ENSG00000138083/ENSG00000213859/ENSG00000172201/ENSG00000154342/ENSG00000104290/ENSG00000150630/ENSG00000198026	SHH/SMO/LEF1/PAX6/FOXG1/FGF13/PLXNB2/ASCL1/VAX1/SOX5/TEAD3/DMRTA2/ARTN/LRRK2/DOCK7/DISC1/NOTCH1/CTNNA1/VEGFA/ASPM/SIX3/KCTD11/ID4/WNT3A/FZD3/VEGFC/ZNF335	27	15	ENSG00000128602/ENSG00000138795/ENSG00000007372/ENSG00000176165/ENSG00000148704/ENSG00000134532/ENSG00000142700/ENSG00000188906/ENSG00000116641/ENSG00000162946/ENSG00000066279/ENSG00000138083/ENSG00000172201/ENSG00000154342/ENSG00000104290	12	ENSG00000164690/ENSG00000129682/ENSG00000196576/ENSG00000139352/ENSG00000007866/ENSG00000117407/ENSG00000148400/ENSG00000044115/ENSG00000112715/ENSG00000213859/ENSG00000150630/ENSG00000198026
BP	GO:0003197	endocardial cushion development	21|5070	39|14725	0.00984149577349314	0.0911969791063733	ENSG00000065361/ENSG00000164683/ENSG00000121068/ENSG00000019549/ENSG00000016082/ENSG00000122691/ENSG00000092969/ENSG00000103241/ENSG00000166341/ENSG00000101144/ENSG00000157554/ENSG00000166292/ENSG00000164532/ENSG00000163132/ENSG00000163909/ENSG00000120149/ENSG00000101384/ENSG00000164442/ENSG00000148400/ENSG00000183691/ENSG00000124216	ERBB3/HEY1/TBX2/SNAI2/ISL1/TWIST1/TGFB2/FOXF1/DCHS1/BMP7/ERG/TMEM100/TBX20/MSX1/HEYL/MSX2/JAG1/CITED2/NOTCH1/NOG/SNAI1	21	11	ENSG00000164683/ENSG00000019549/ENSG00000016082/ENSG00000122691/ENSG00000103241/ENSG00000166341/ENSG00000166292/ENSG00000164532/ENSG00000163132/ENSG00000163909/ENSG00000183691	10	ENSG00000065361/ENSG00000121068/ENSG00000092969/ENSG00000101144/ENSG00000157554/ENSG00000120149/ENSG00000101384/ENSG00000164442/ENSG00000148400/ENSG00000124216
BP	GO:0060042	retina morphogenesis in camera-type eye	21|5070	39|14725	0.00984149577349314	0.0911969791063733	ENSG00000177707/ENSG00000171587/ENSG00000005513/ENSG00000117707/ENSG00000163349/ENSG00000173482/ENSG00000197406/ENSG00000064309/ENSG00000113966/ENSG00000137203/ENSG00000139445/ENSG00000176842/ENSG00000069188/ENSG00000106025/ENSG00000180376/ENSG00000162337/ENSG00000198963/ENSG00000138798/ENSG00000149489/ENSG00000157890/ENSG00000095464	NECTIN3/DSCAM/SOX8/PROX1/HIPK1/PTPRM/DIO3/CDON/ARL6/TFAP2A/FOXN4/IRX5/SDK2/TSPAN12/CCDC66/LRP5/RORB/EGF/ROM1/MEGF11/PDE6C	21	13	ENSG00000177707/ENSG00000005513/ENSG00000117707/ENSG00000173482/ENSG00000064309/ENSG00000113966/ENSG00000139445/ENSG00000069188/ENSG00000106025/ENSG00000180376/ENSG00000198963/ENSG00000157890/ENSG00000095464	8	ENSG00000171587/ENSG00000163349/ENSG00000197406/ENSG00000137203/ENSG00000176842/ENSG00000162337/ENSG00000138798/ENSG00000149489
BP	GO:1903115	regulation of actin filament-based movement	21|5070	39|14725	0.00984149577349314	0.0911969791063733	ENSG00000159167/ENSG00000145362/ENSG00000162493/ENSG00000173801/ENSG00000183873/ENSG00000129682/ENSG00000130529/ENSG00000105974/ENSG00000196924/ENSG00000108961/ENSG00000182533/ENSG00000057294/ENSG00000198929/ENSG00000046604/ENSG00000183230/ENSG00000134755/ENSG00000096696/ENSG00000184588/ENSG00000075142/ENSG00000151067/ENSG00000138622	STC1/ANK2/PDPN/JUP/SCN5A/FGF13/TRPM4/CAV1/FLNA/RANGRF/CAV3/PKP2/NOS1AP/DSG2/CTNNA3/DSC2/DSP/PDE4B/SRI/CACNA1C/HCN4	21	10	ENSG00000145362/ENSG00000162493/ENSG00000183873/ENSG00000108961/ENSG00000182533/ENSG00000046604/ENSG00000134755/ENSG00000184588/ENSG00000075142/ENSG00000151067	11	ENSG00000159167/ENSG00000173801/ENSG00000129682/ENSG00000130529/ENSG00000105974/ENSG00000196924/ENSG00000057294/ENSG00000198929/ENSG00000183230/ENSG00000096696/ENSG00000138622
BP	GO:0003215	cardiac right ventricle morphogenesis	12|5070	19|14725	0.00986464313979515	0.0911969791063733	ENSG00000107485/ENSG00000183072/ENSG00000016082/ENSG00000075223/ENSG00000092969/ENSG00000169946/ENSG00000113196/ENSG00000164107/ENSG00000104881/ENSG00000164532/ENSG00000101384/ENSG00000148400	GATA3/NKX2-5/ISL1/SEMA3C/TGFB2/ZFPM2/HAND1/HAND2/PPP1R13L/TBX20/JAG1/NOTCH1	12	6	ENSG00000183072/ENSG00000016082/ENSG00000169946/ENSG00000113196/ENSG00000164107/ENSG00000164532	6	ENSG00000107485/ENSG00000075223/ENSG00000092969/ENSG00000104881/ENSG00000101384/ENSG00000148400
BP	GO:0060055	angiogenesis involved in wound healing	12|5070	19|14725	0.00986464313979515	0.0911969791063733	ENSG00000233276/ENSG00000076706/ENSG00000100219/ENSG00000173376/ENSG00000086062/ENSG00000134954/ENSG00000176692/ENSG00000174059/ENSG00000137509/ENSG00000173402/ENSG00000006831/ENSG00000106366	GPX1/MCAM/XBP1/NDNF/B4GALT1/ETS1/FOXC2/CD34/PRCP/DAG1/ADIPOR2/SERPINE1	12	7	ENSG00000233276/ENSG00000076706/ENSG00000173376/ENSG00000134954/ENSG00000176692/ENSG00000174059/ENSG00000137509	5	ENSG00000100219/ENSG00000086062/ENSG00000173402/ENSG00000006831/ENSG00000106366
BP	GO:0060713	labyrinthine layer morphogenesis	12|5070	19|14725	0.00986464313979515	0.0911969791063733	ENSG00000166145/ENSG00000149418/ENSG00000188064/ENSG00000167642/ENSG00000184557/ENSG00000138795/ENSG00000101144/ENSG00000083307/ENSG00000185650/ENSG00000137270/ENSG00000177885/ENSG00000163251	SPINT1/ST14/WNT7B/SPINT2/SOCS3/LEF1/BMP7/GRHL2/ZFP36L1/GCM1/GRB2/FZD5	12	2	ENSG00000138795/ENSG00000137270	10	ENSG00000166145/ENSG00000149418/ENSG00000188064/ENSG00000167642/ENSG00000184557/ENSG00000101144/ENSG00000083307/ENSG00000185650/ENSG00000177885/ENSG00000163251
BP	GO:1900120	regulation of receptor binding	12|5070	19|14725	0.00986464313979515	0.0911969791063733	ENSG00000182195/ENSG00000138795/ENSG00000099250/ENSG00000010704/ENSG00000182718/ENSG00000100985/ENSG00000115896/ENSG00000182175/ENSG00000143537/ENSG00000095713/ENSG00000183691/ENSG00000142949	LDOC1/LEF1/NRP1/HFE/ANXA2/MMP9/PLCL1/RGMA/ADAM15/CRTAC1/NOG/PTPRF	12	5	ENSG00000138795/ENSG00000115896/ENSG00000182175/ENSG00000095713/ENSG00000183691	7	ENSG00000182195/ENSG00000099250/ENSG00000010704/ENSG00000182718/ENSG00000100985/ENSG00000143537/ENSG00000142949
BP	GO:0014743	regulation of muscle hypertrophy	24|5070	46|14725	0.00990527138506744	0.0914272271494716	ENSG00000160211/ENSG00000078401/ENSG00000164107/ENSG00000115461/ENSG00000160789/ENSG00000116741/ENSG00000090020/ENSG00000143799/ENSG00000138741/ENSG00000149269/ENSG00000138814/ENSG00000182533/ENSG00000166949/ENSG00000135124/ENSG00000150907/ENSG00000138379/ENSG00000160191/ENSG00000071282/ENSG00000207547/ENSG00000058668/ENSG00000198563/ENSG00000154229/ENSG00000151320/ENSG00000008083	G6PD/EDN1/HAND2/IGFBP5/LMNA/RGS2/SLC9A1/PARP1/TRPC3/PAK1/PPP3CA/CAV3/SMAD3/P2RX4/FOXO1/MSTN/PDE9A/LMCD1/MIR25/ATP2B4/DDX39B/PRKCA/AKAP6/JARID2	24	13	ENSG00000164107/ENSG00000116741/ENSG00000143799/ENSG00000138741/ENSG00000149269/ENSG00000182533/ENSG00000150907/ENSG00000138379/ENSG00000160191/ENSG00000058668/ENSG00000198563/ENSG00000154229/ENSG00000151320	11	ENSG00000160211/ENSG00000078401/ENSG00000115461/ENSG00000160789/ENSG00000090020/ENSG00000138814/ENSG00000166949/ENSG00000135124/ENSG00000071282/ENSG00000207547/ENSG00000008083
BP	GO:0010469	regulation of signaling receptor activity	158|5070	394|14725	0.00999917006978177	0.0921476607857068	ENSG00000160182/ENSG00000075461/ENSG00000188064/ENSG00000107984/ENSG00000128564/ENSG00000130513/ENSG00000013588/ENSG00000100311/ENSG00000163083/ENSG00000124151/ENSG00000164690/ENSG00000169860/ENSG00000159167/ENSG00000167653/ENSG00000140961/ENSG00000143869/ENSG00000107562/ENSG00000196730/ENSG00000163235/ENSG00000114251/ENSG00000237515/ENSG00000182195/ENSG00000141574/ENSG00000153551/ENSG00000078401/ENSG00000115380/ENSG00000175505/ENSG00000128165/ENSG00000129682/ENSG00000092969/ENSG00000099250/ENSG00000138685/ENSG00000113739/ENSG00000169760/ENSG00000144115/ENSG00000119630/ENSG00000150556/ENSG00000101144/ENSG00000124391/ENSG00000185737/ENSG00000162552/ENSG00000010704/ENSG00000188372/ENSG00000183742/ENSG00000174871/ENSG00000081189/ENSG00000198576/ENSG00000188729/ENSG00000008517/ENSG00000134548/ENSG00000180155/ENSG00000197461/ENSG00000140931/ENSG00000130173/ENSG00000161921/ENSG00000125726/ENSG00000178752/ENSG00000121858/ENSG00000197696/ENSG00000127129/ENSG00000123999/ENSG00000138675/ENSG00000163932/ENSG00000175868/ENSG00000183844/ENSG00000142408/ENSG00000145777/ENSG00000117407/ENSG00000162891/ENSG00000113296/ENSG00000109321/ENSG00000196338/ENSG00000014216/ENSG00000169429/ENSG00000163909/ENSG00000153162/ENSG00000006016/ENSG00000158815/ENSG00000030582/ENSG00000108691/ENSG00000126233/ENSG00000069482/ENSG00000177548/ENSG00000176845/ENSG00000274286/ENSG00000119699/ENSG00000171388/ENSG00000159733/ENSG00000102962/ENSG00000239697/ENSG00000151882/ENSG00000162892/ENSG00000136999/ENSG00000101384/ENSG00000182533/ENSG00000117586/ENSG00000184916/ENSG00000266524/ENSG00000168811/ENSG00000171303/ENSG00000070388/ENSG00000133636/ENSG00000143184/ENSG00000110492/ENSG00000164761/ENSG00000169752/ENSG00000166664/ENSG00000178522/ENSG00000136235/ENSG00000115009/ENSG00000158458/ENSG00000182393/ENSG00000142273/ENSG00000006606/ENSG00000122585/ENSG00000118271/ENSG00000138379/ENSG00000172458/ENSG00000156466/ENSG00000242689/ENSG00000145431/ENSG00000143816/ENSG00000165197/ENSG00000171208/ENSG00000112715/ENSG00000128342/ENSG00000183691/ENSG00000102678/ENSG00000156427/ENSG00000184160/ENSG00000164823/ENSG00000138798/ENSG00000110395/ENSG00000185267/ENSG00000150551/ENSG00000181634/ENSG00000169884/ENSG00000197272/ENSG00000161681/ENSG00000084652/ENSG00000197114/ENSG00000122641/ENSG00000136689/ENSG00000160691/ENSG00000093072/ENSG00000095752/ENSG00000114279/ENSG00000058335/ENSG00000089199/ENSG00000166147/ENSG00000115138/ENSG00000125686/ENSG00000154342/ENSG00000106366/ENSG00000029725/ENSG00000143786/ENSG00000135346/ENSG00000150630	TFF1/CACNG4/WNT7B/DKK1/VGF/GDF15/GPRC5A/PDGFB/INHBB/NCOA3/SHH/P2RY1/STC1/PSCA/OSGIN1/GDF7/CXCL12/DAPK1/TGFA/WNT5A/SHISA9/LDOC1/SECTM1/CMTM7/EDN1/EFEMP1/CLCF1/ADM2/FGF13/TGFB2/NRP1/FGF2/STC2/NLGN1/THNSL2/PGF/LYPD6B/BMP7/IL17C/NRG3/WNT4/HFE/ZP3/MACC1/CNIH2/MEF2C/ARC/OSTN/IL32/SPX/LYNX1/PDGFA/CMTM3/ANGPTL8/CXCL16/CD70/ERFE/TNFSF10/NMB/EDN2/INHA/FGF5/PRKCD/CALCB/FAM3B/CACNG8/TSLP/ARTN/IL20/THBS4/AREG/NLGN3/CAPN1/CXCL8/HEYL/BMP6/CRLF1/FGF17/GRN/CCL2/SLURP1/GAL/RABEP2/METRNL/ADRA2B/TGFB3/APLN/ZFYVE28/CCL22/TNFSF12/CCL28/IL24/NOV/JAG1/CAV3/TNFSF4/JAG2/GDF10/IL12A/KCNK3/FGF22/NTS/XCL1/MDK/TNFRSF11B/NRG4/CHRFAM7A/AMBN/GPNMB/CCL20/NRG2/IFNL1/CBLC/CCL26/NPY/TTR/MSTN/IL17D/GDF6/CNTF/PDGFC/WNT9A/VEGFD/NETO2/VEGFA/LIF/NOG/FGF9/FGF18/ADRA2C/OSGIN2/EGF/CBL/CDNF/LYPD1/TNFSF15/WNT10B/IL27/SHANK1/TXLNA/ZGPAT/INHBA/IL1RN/SHC1/ADA2/IL11/FGF12/RASGRF1/CHGB/FBN1/POMC/MED1/WNT3A/SERPINE1/RABEP1/CNIH3/CGA/VEGFC	158	57	ENSG00000169860/ENSG00000143869/ENSG00000196730/ENSG00000114251/ENSG00000153551/ENSG00000138685/ENSG00000169760/ENSG00000119630/ENSG00000081189/ENSG00000188729/ENSG00000134548/ENSG00000140931/ENSG00000125726/ENSG00000178752/ENSG00000138675/ENSG00000175868/ENSG00000142408/ENSG00000145777/ENSG00000113296/ENSG00000196338/ENSG00000163909/ENSG00000153162/ENSG00000158815/ENSG00000069482/ENSG00000171388/ENSG00000239697/ENSG00000182533/ENSG00000117586/ENSG00000266524/ENSG00000168811/ENSG00000133636/ENSG00000143184/ENSG00000169752/ENSG00000166664/ENSG00000178522/ENSG00000158458/ENSG00000122585/ENSG00000138379/ENSG00000156466/ENSG00000242689/ENSG00000145431/ENSG00000165197/ENSG00000171208/ENSG00000183691/ENSG00000102678/ENSG00000110395/ENSG00000185267/ENSG00000169884/ENSG00000161681/ENSG00000084652/ENSG00000058335/ENSG00000089199/ENSG00000166147/ENSG00000115138/ENSG00000125686/ENSG00000154342/ENSG00000029725	101	ENSG00000160182/ENSG00000075461/ENSG00000188064/ENSG00000107984/ENSG00000128564/ENSG00000130513/ENSG00000013588/ENSG00000100311/ENSG00000163083/ENSG00000124151/ENSG00000164690/ENSG00000159167/ENSG00000167653/ENSG00000140961/ENSG00000107562/ENSG00000163235/ENSG00000237515/ENSG00000182195/ENSG00000141574/ENSG00000078401/ENSG00000115380/ENSG00000175505/ENSG00000128165/ENSG00000129682/ENSG00000092969/ENSG00000099250/ENSG00000113739/ENSG00000144115/ENSG00000150556/ENSG00000101144/ENSG00000124391/ENSG00000185737/ENSG00000162552/ENSG00000010704/ENSG00000188372/ENSG00000183742/ENSG00000174871/ENSG00000198576/ENSG00000008517/ENSG00000180155/ENSG00000197461/ENSG00000130173/ENSG00000161921/ENSG00000121858/ENSG00000197696/ENSG00000127129/ENSG00000123999/ENSG00000163932/ENSG00000183844/ENSG00000117407/ENSG00000162891/ENSG00000109321/ENSG00000014216/ENSG00000169429/ENSG00000006016/ENSG00000030582/ENSG00000108691/ENSG00000126233/ENSG00000177548/ENSG00000176845/ENSG00000274286/ENSG00000119699/ENSG00000159733/ENSG00000102962/ENSG00000151882/ENSG00000162892/ENSG00000136999/ENSG00000101384/ENSG00000184916/ENSG00000171303/ENSG00000070388/ENSG00000110492/ENSG00000164761/ENSG00000136235/ENSG00000115009/ENSG00000182393/ENSG00000142273/ENSG00000006606/ENSG00000118271/ENSG00000172458/ENSG00000143816/ENSG00000112715/ENSG00000128342/ENSG00000156427/ENSG00000184160/ENSG00000164823/ENSG00000138798/ENSG00000150551/ENSG00000181634/ENSG00000197272/ENSG00000197114/ENSG00000122641/ENSG00000136689/ENSG00000160691/ENSG00000093072/ENSG00000095752/ENSG00000114279/ENSG00000106366/ENSG00000143786/ENSG00000135346/ENSG00000150630
BP	GO:0007369	gastrulation	72|5070	166|14725	0.0100307661469597	0.0922925714312825	ENSG00000107984/ENSG00000149948/ENSG00000134871/ENSG00000132470/ENSG00000162738/ENSG00000116729/ENSG00000126016/ENSG00000196878/ENSG00000005073/ENSG00000091136/ENSG00000114251/ENSG00000158050/ENSG00000197971/ENSG00000005884/ENSG00000138795/ENSG00000115232/ENSG00000120875/ENSG00000170577/ENSG00000136826/ENSG00000103241/ENSG00000149256/ENSG00000260428/ENSG00000109814/ENSG00000054598/ENSG00000101144/ENSG00000168874/ENSG00000135374/ENSG00000113196/ENSG00000204262/ENSG00000111799/ENSG00000104313/ENSG00000077943/ENSG00000104332/ENSG00000075891/ENSG00000087245/ENSG00000102996/ENSG00000162367/ENSG00000115109/ENSG00000164532/ENSG00000100985/ENSG00000207870/ENSG00000171388/ENSG00000115414/ENSG00000082781/ENSG00000165588/ENSG00000166949/ENSG00000142156/ENSG00000198730/ENSG00000166477/ENSG00000090539/ENSG00000176692/ENSG00000162337/ENSG00000166823/ENSG00000204531/ENSG00000114739/ENSG00000101246/ENSG00000183691/ENSG00000161638/ENSG00000053747/ENSG00000179820/ENSG00000122641/ENSG00000136689/ENSG00000131558/ENSG00000173402/ENSG00000164458/ENSG00000143867/ENSG00000171056/ENSG00000124216/ENSG00000121481/ENSG00000116809/ENSG00000154342/ENSG00000144810	DKK1/HMGA2/COL4A2/ITGB4/VANGL2/WLS/AMOT/LAMB3/HOXA11/LAMB1/WNT5A/DUSP2/MBP/ITGA3/LEF1/ITGA4/DUSP4/SIX2/KLF4/FOXF1/TENM4/SCX/UGDH/FOXC1/BMP7/ATOH8/ELF5/HAND1/COL5A2/COL12A1/EYA1/ITGA8/SFRP1/PAX2/MMP2/MMP15/TAL1/EPB41L5/TBX20/MMP9/MIR221/APLN/FN1/ITGB5/OTX2/SMAD3/COL6A1/CTR9/LEO1/CHRD/FOXC2/LRP5/MESP1/POU5F1/ACVR2B/ARFRP1/NOG/ITGA5/LAMA3/MYADM/INHBA/IL1RN/EXOC4/DAG1/TBXT/OSR1/SOX7/SNAI1/RNF2/ZBTB17/WNT3A/COL8A1	72	39	ENSG00000149948/ENSG00000134871/ENSG00000162738/ENSG00000116729/ENSG00000126016/ENSG00000005073/ENSG00000091136/ENSG00000114251/ENSG00000138795/ENSG00000115232/ENSG00000170577/ENSG00000103241/ENSG00000054598/ENSG00000113196/ENSG00000204262/ENSG00000104313/ENSG00000077943/ENSG00000104332/ENSG00000075891/ENSG00000087245/ENSG00000162367/ENSG00000164532/ENSG00000207870/ENSG00000171388/ENSG00000165588/ENSG00000142156/ENSG00000198730/ENSG00000176692/ENSG00000204531/ENSG00000114739/ENSG00000183691/ENSG00000161638/ENSG00000053747/ENSG00000164458/ENSG00000143867/ENSG00000171056/ENSG00000121481/ENSG00000154342/ENSG00000144810	33	ENSG00000107984/ENSG00000132470/ENSG00000196878/ENSG00000158050/ENSG00000197971/ENSG00000005884/ENSG00000120875/ENSG00000136826/ENSG00000149256/ENSG00000260428/ENSG00000109814/ENSG00000101144/ENSG00000168874/ENSG00000135374/ENSG00000111799/ENSG00000102996/ENSG00000115109/ENSG00000100985/ENSG00000115414/ENSG00000082781/ENSG00000166949/ENSG00000166477/ENSG00000090539/ENSG00000162337/ENSG00000166823/ENSG00000101246/ENSG00000179820/ENSG00000122641/ENSG00000136689/ENSG00000131558/ENSG00000173402/ENSG00000124216/ENSG00000116809
BP	GO:0046621	negative regulation of organ growth	17|5070	30|14725	0.0102768333511949	0.0940411349799402	ENSG00000152661/ENSG00000047644/ENSG00000160211/ENSG00000185386/ENSG00000082482/ENSG00000108576/ENSG00000149269/ENSG00000078900/ENSG00000143995/ENSG00000182533/ENSG00000164442/ENSG00000113645/ENSG00000183691/ENSG00000207547/ENSG00000151748/ENSG00000008083/ENSG00000135346	GJA1/WWC3/G6PD/MAPK11/KCNK2/SLC6A4/PAK1/TP73/MEIS1/CAV3/CITED2/WWC1/NOG/MIR25/SAV1/JARID2/CGA	17	8	ENSG00000152661/ENSG00000108576/ENSG00000149269/ENSG00000078900/ENSG00000143995/ENSG00000182533/ENSG00000183691/ENSG00000151748	9	ENSG00000047644/ENSG00000160211/ENSG00000185386/ENSG00000082482/ENSG00000164442/ENSG00000113645/ENSG00000207547/ENSG00000008083/ENSG00000135346
BP	GO:0045638	negative regulation of myeloid cell differentiation	36|5070	75|14725	0.0103072905569254	0.0940411349799402	ENSG00000119714/ENSG00000106004/ENSG00000158406/ENSG00000128016/ENSG00000120068/ENSG00000078399/ENSG00000100906/ENSG00000131759/ENSG00000179588/ENSG00000145675/ENSG00000104332/ENSG00000197837/ENSG00000128606/ENSG00000123999/ENSG00000154127/ENSG00000070404/ENSG00000185650/ENSG00000122592/ENSG00000143995/ENSG00000185043/ENSG00000273542/ENSG00000198730/ENSG00000166477/ENSG00000270276/ENSG00000169926/ENSG00000109906/ENSG00000066405/ENSG00000130584/ENSG00000134138/ENSG00000276180/ENSG00000122641/ENSG00000166147/ENSG00000254087/ENSG00000204103/ENSG00000270882/ENSG00000126457	GPR68/HOXA5/HIST1H4H/ZFP36/HOXB8/HOXA9/NFKBIA/RARA/ZFPM1/PIK3R1/SFRP1/HIST4H4/LRRC17/INHA/UBASH3B/FSTL3/ZFP36L1/HOXA7/MEIS1/CIB1/HIST1H4K/CTR9/LEO1/HIST2H4B/KLF13/ZBTB16/CLDN18/ZBTB46/MEIS2/HIST1H4I/INHBA/FBN1/LYN/MAFB/HIST2H4A/PRMT1	36	15	ENSG00000106004/ENSG00000120068/ENSG00000078399/ENSG00000104332/ENSG00000128606/ENSG00000154127/ENSG00000122592/ENSG00000143995/ENSG00000198730/ENSG00000169926/ENSG00000109906/ENSG00000066405/ENSG00000134138/ENSG00000166147/ENSG00000254087	21	ENSG00000119714/ENSG00000158406/ENSG00000128016/ENSG00000100906/ENSG00000131759/ENSG00000179588/ENSG00000145675/ENSG00000197837/ENSG00000123999/ENSG00000070404/ENSG00000185650/ENSG00000185043/ENSG00000273542/ENSG00000166477/ENSG00000270276/ENSG00000130584/ENSG00000276180/ENSG00000122641/ENSG00000204103/ENSG00000270882/ENSG00000126457
BP	GO:0030308	negative regulation of cell growth	63|5070	143|14725	0.0103659578951146	0.0940411349799402	ENSG00000165140/ENSG00000152661/ENSG00000147889/ENSG00000140961/ENSG00000166313/ENSG00000001617/ENSG00000022267/ENSG00000114251/ENSG00000124762/ENSG00000160211/ENSG00000130303/ENSG00000119866/ENSG00000129682/ENSG00000092969/ENSG00000099250/ENSG00000145147/ENSG00000112902/ENSG00000184937/ENSG00000105695/ENSG00000113916/ENSG00000089820/ENSG00000135333/ENSG00000053108/ENSG00000075213/ENSG00000188729/ENSG00000133104/ENSG00000104332/ENSG00000134533/ENSG00000083290/ENSG00000167565/ENSG00000135919/ENSG00000010319/ENSG00000149269/ENSG00000149177/ENSG00000163132/ENSG00000069482/ENSG00000197380/ENSG00000182175/ENSG00000143537/ENSG00000197019/ENSG00000168243/ENSG00000111276/ENSG00000074276/ENSG00000136999/ENSG00000182533/ENSG00000166949/ENSG00000184347/ENSG00000110888/ENSG00000176390/ENSG00000130827/ENSG00000130147/ENSG00000163697/ENSG00000127870/ENSG00000123080/ENSG00000164823/ENSG00000040608/ENSG00000122641/ENSG00000135924/ENSG00000006831/ENSG00000154342/ENSG00000213445/ENSG00000096717/ENSG00000100739	FBP1/GJA1/CDKN2A/OSGIN1/APBB1/SEMA3F/FHL1/WNT5A/CDKN1A/G6PD/BST2/BCL11A/FGF13/TGFB2/NRP1/SLIT2/SEMA5A/WT1/MAG/BCL6/ARHGAP4/EPHA7/FSTL4/SEMA3A/OSTN/SPART/SFRP1/RERG/ULK2/SERTAD3/SERPINE2/SEMA3G/PAK1/PTPRJ/MSX1/GAL/DACT3/RGMA/ADAM15/SERTAD1/GNG4/CDKN1B/CDHR2/NOV/CAV3/SMAD3/SLIT3/CAPRIN2/CRLF3/PLXNA3/SH3BP4/APBB2/RNF6/CDKN2C/OSGIN2/RTN4R/INHBA/DNAJB2/ADIPOR2/WNT3A/SIPA1/SIRT1/BDKRB1	63	29	ENSG00000152661/ENSG00000147889/ENSG00000166313/ENSG00000022267/ENSG00000114251/ENSG00000119866/ENSG00000145147/ENSG00000184937/ENSG00000135333/ENSG00000075213/ENSG00000188729/ENSG00000133104/ENSG00000104332/ENSG00000135919/ENSG00000010319/ENSG00000149269/ENSG00000163132/ENSG00000069482/ENSG00000197380/ENSG00000182175/ENSG00000168243/ENSG00000182533/ENSG00000184347/ENSG00000110888/ENSG00000176390/ENSG00000123080/ENSG00000154342/ENSG00000213445/ENSG00000096717	34	ENSG00000165140/ENSG00000140961/ENSG00000001617/ENSG00000124762/ENSG00000160211/ENSG00000130303/ENSG00000129682/ENSG00000092969/ENSG00000099250/ENSG00000112902/ENSG00000105695/ENSG00000113916/ENSG00000089820/ENSG00000053108/ENSG00000134533/ENSG00000083290/ENSG00000167565/ENSG00000149177/ENSG00000143537/ENSG00000197019/ENSG00000111276/ENSG00000074276/ENSG00000136999/ENSG00000166949/ENSG00000130827/ENSG00000130147/ENSG00000163697/ENSG00000127870/ENSG00000164823/ENSG00000040608/ENSG00000122641/ENSG00000135924/ENSG00000006831/ENSG00000100739
BP	GO:1903531	negative regulation of secretion by cell	63|5070	143|14725	0.0103659578951146	0.0940411349799402	ENSG00000163083/ENSG00000118640/ENSG00000169860/ENSG00000205542/ENSG00000183044/ENSG00000134830/ENSG00000181104/ENSG00000100505/ENSG00000078401/ENSG00000145335/ENSG00000169047/ENSG00000171522/ENSG00000103241/ENSG00000081181/ENSG00000007384/ENSG00000072310/ENSG00000145087/ENSG00000182054/ENSG00000163874/ENSG00000123612/ENSG00000104332/ENSG00000153064/ENSG00000123999/ENSG00000138814/ENSG00000154188/ENSG00000099625/ENSG00000174130/ENSG00000127838/ENSG00000274286/ENSG00000115414/ENSG00000136999/ENSG00000196975/ENSG00000100292/ENSG00000159842/ENSG00000141959/ENSG00000119782/ENSG00000168952/ENSG00000167470/ENSG00000101180/ENSG00000146072/ENSG00000164129/ENSG00000148400/ENSG00000198355/ENSG00000121671/ENSG00000134321/ENSG00000174059/ENSG00000129158/ENSG00000128342/ENSG00000102081/ENSG00000129667/ENSG00000184160/ENSG00000089248/ENSG00000135631/ENSG00000105483/ENSG00000139644/ENSG00000187486/ENSG00000122641/ENSG00000132718/ENSG00000095752/ENSG00000102760/ENSG00000164182/ENSG00000224051/ENSG00000185345	INHBB/VAMP8/P2RY1/TMSB4X/ABAT/C5AR2/F2R/TRIM9/EDN1/SNCA/IRS1/PTGER4/FOXF1/ARG2/RHBDF1/SREBF1/STXBP5L/IDH2/ZC3H12A/ACVR1C/SFRP1/BANK1/INHA/PPP3CA/ANGPT1/CBARP/TLR6/PNKD/ADRA2B/FN1/NOV/ANXA4/HMOX1/ABR/PFKL/FKBP1B/STXBP6/MIDN/HRH3/TNFRSF21/NPY5R/NOTCH1/PIM3/CRY2/RSAD2/CD34/SERGEF/LIF/FMR1/RHBDF2/ADRA2C/ERP29/RAB11FIP5/CARD8/TMBIM6/KCNJ11/INHBA/SYT11/IL11/RGCC/NDUFAF2/CPTP/PRKN	63	23	ENSG00000169860/ENSG00000181104/ENSG00000100505/ENSG00000145335/ENSG00000103241/ENSG00000081181/ENSG00000145087/ENSG00000123612/ENSG00000104332/ENSG00000154188/ENSG00000174130/ENSG00000100292/ENSG00000119782/ENSG00000168952/ENSG00000174059/ENSG00000129158/ENSG00000102081/ENSG00000135631/ENSG00000105483/ENSG00000132718/ENSG00000102760/ENSG00000164182/ENSG00000185345	40	ENSG00000163083/ENSG00000118640/ENSG00000205542/ENSG00000183044/ENSG00000134830/ENSG00000078401/ENSG00000169047/ENSG00000171522/ENSG00000007384/ENSG00000072310/ENSG00000182054/ENSG00000163874/ENSG00000153064/ENSG00000123999/ENSG00000138814/ENSG00000099625/ENSG00000127838/ENSG00000274286/ENSG00000115414/ENSG00000136999/ENSG00000196975/ENSG00000159842/ENSG00000141959/ENSG00000167470/ENSG00000101180/ENSG00000146072/ENSG00000164129/ENSG00000148400/ENSG00000198355/ENSG00000121671/ENSG00000134321/ENSG00000128342/ENSG00000129667/ENSG00000184160/ENSG00000089248/ENSG00000139644/ENSG00000187486/ENSG00000122641/ENSG00000095752/ENSG00000224051
BP	GO:1902905	positive regulation of supramolecular fiber organization	75|5070	174|14725	0.0104034787925346	0.0940411349799402	ENSG00000233276/ENSG00000006747/ENSG00000161905/ENSG00000145703/ENSG00000090339/ENSG00000125968/ENSG00000183853/ENSG00000155816/ENSG00000078401/ENSG00000248905/ENSG00000242498/ENSG00000124145/ENSG00000099250/ENSG00000146904/ENSG00000112902/ENSG00000198121/ENSG00000077522/ENSG00000171992/ENSG00000117707/ENSG00000162552/ENSG00000102879/ENSG00000148180/ENSG00000050327/ENSG00000116741/ENSG00000104332/ENSG00000172403/ENSG00000174705/ENSG00000125753/ENSG00000106526/ENSG00000074964/ENSG00000120885/ENSG00000163171/ENSG00000126353/ENSG00000172725/ENSG00000149269/ENSG00000140416/ENSG00000130429/ENSG00000089159/ENSG00000112290/ENSG00000015285/ENSG00000119699/ENSG00000111276/ENSG00000071127/ENSG00000101336/ENSG00000182533/ENSG00000166949/ENSG00000241553/ENSG00000151422/ENSG00000204991/ENSG00000085733/ENSG00000163431/ENSG00000137497/ENSG00000130787/ENSG00000107140/ENSG00000165410/ENSG00000006606/ENSG00000197879/ENSG00000172757/ENSG00000133789/ENSG00000156735/ENSG00000127831/ENSG00000009694/ENSG00000111199/ENSG00000254999/ENSG00000197747/ENSG00000136950/ENSG00000106683/ENSG00000177885/ENSG00000273749/ENSG00000103490/ENSG00000102760/ENSG00000115956/ENSG00000182511/ENSG00000106299/ENSG00000161270	GPX1/SCIN/ALOX15/IQGAP2/ICAM1/ID1/KIRREL1/FMN2/EDN1/FMN1/ARPIN/SDC4/NRP1/EPHA1/SEMA5A/LPAR1/ACTN2/SYNPO/PROX1/WNT4/CORO1A/GSN/ARHGEF5/RGS2/SFRP1/SYNPO2/SH3PXD2B/VASP/ACTR3C/ARHGEF10L/CLU/CDC42EP3/CCR7/CORO1B/PAK1/TPM1/ARPC1B/PXN/WASF1/WAS/TGFB3/CDKN1B/WDR1/HCK/CAV3/SMAD3/ARPC4/FER/SPIRE2/CTTN/LMOD1/NUMA1/HIP1R/TESK1/CFL2/CCL26/MYO1C/CFL1/SWAP70/BAG4/VIL1/TENM1/TRPV4/BRK1/S100A10/ARPC5L/LIMK1/GRB2/CYFIP1/PYCARD/RGCC/PLEK/FES/WASL/NPHS1	75	23	ENSG00000233276/ENSG00000145703/ENSG00000183853/ENSG00000155816/ENSG00000242498/ENSG00000198121/ENSG00000077522/ENSG00000117707/ENSG00000116741/ENSG00000104332/ENSG00000174705/ENSG00000163171/ENSG00000149269/ENSG00000112290/ENSG00000182533/ENSG00000151422/ENSG00000163431/ENSG00000165410/ENSG00000133789/ENSG00000156735/ENSG00000009694/ENSG00000102760/ENSG00000115956	52	ENSG00000006747/ENSG00000161905/ENSG00000090339/ENSG00000125968/ENSG00000078401/ENSG00000248905/ENSG00000124145/ENSG00000099250/ENSG00000146904/ENSG00000112902/ENSG00000171992/ENSG00000162552/ENSG00000102879/ENSG00000148180/ENSG00000050327/ENSG00000172403/ENSG00000125753/ENSG00000106526/ENSG00000074964/ENSG00000120885/ENSG00000126353/ENSG00000172725/ENSG00000140416/ENSG00000130429/ENSG00000089159/ENSG00000015285/ENSG00000119699/ENSG00000111276/ENSG00000071127/ENSG00000101336/ENSG00000166949/ENSG00000241553/ENSG00000204991/ENSG00000085733/ENSG00000137497/ENSG00000130787/ENSG00000107140/ENSG00000006606/ENSG00000197879/ENSG00000172757/ENSG00000127831/ENSG00000111199/ENSG00000254999/ENSG00000197747/ENSG00000136950/ENSG00000106683/ENSG00000177885/ENSG00000273749/ENSG00000103490/ENSG00000182511/ENSG00000106299/ENSG00000161270
BP	GO:0006590	thyroid hormone generation	11|5070	17|14725	0.0104633902548618	0.0940411349799402	ENSG00000107485/ENSG00000125618/ENSG00000211448/ENSG00000178919/ENSG00000197406/ENSG00000115705/ENSG00000105707/ENSG00000104324/ENSG00000125686/ENSG00000105641/ENSG00000135346	GATA3/PAX8/DIO2/FOXE1/DIO3/TPO/HPN/CPQ/MED1/SLC5A5/CGA	11	2	ENSG00000178919/ENSG00000125686	9	ENSG00000107485/ENSG00000125618/ENSG00000211448/ENSG00000197406/ENSG00000115705/ENSG00000105707/ENSG00000104324/ENSG00000105641/ENSG00000135346
BP	GO:0008356	asymmetric cell division	11|5070	17|14725	0.0104633902548618	0.0940411349799402	ENSG00000007372/ENSG00000129682/ENSG00000134532/ENSG00000007866/ENSG00000244405/ENSG00000116641/ENSG00000109906/ENSG00000204531/ENSG00000167110/ENSG00000066279/ENSG00000169220	PAX6/FGF13/SOX5/TEAD3/ETV5/DOCK7/ZBTB16/POU5F1/GOLGA2/ASPM/RGS14	11	7	ENSG00000007372/ENSG00000134532/ENSG00000116641/ENSG00000109906/ENSG00000204531/ENSG00000066279/ENSG00000169220	4	ENSG00000129682/ENSG00000007866/ENSG00000244405/ENSG00000167110
BP	GO:0010544	negative regulation of platelet activation	11|5070	17|14725	0.0104633902548618	0.0940411349799402	ENSG00000100311/ENSG00000178726/ENSG00000010278/ENSG00000183044/ENSG00000197461/ENSG00000135919/ENSG00000154127/ENSG00000185532/ENSG00000163932/ENSG00000134853/ENSG00000173918	PDGFB/THBD/CD9/ABAT/PDGFA/SERPINE2/UBASH3B/PRKG1/PRKCD/PDGFRA/C1QTNF1	11	5	ENSG00000135919/ENSG00000154127/ENSG00000185532/ENSG00000134853/ENSG00000173918	6	ENSG00000100311/ENSG00000178726/ENSG00000010278/ENSG00000183044/ENSG00000197461/ENSG00000163932
BP	GO:0010614	negative regulation of cardiac muscle hypertrophy	11|5070	17|14725	0.0104633902548618	0.0940411349799402	ENSG00000160211/ENSG00000160789/ENSG00000116741/ENSG00000149269/ENSG00000182533/ENSG00000166949/ENSG00000135124/ENSG00000150907/ENSG00000207547/ENSG00000058668/ENSG00000008083	G6PD/LMNA/RGS2/PAK1/CAV3/SMAD3/P2RX4/FOXO1/MIR25/ATP2B4/JARID2	11	5	ENSG00000116741/ENSG00000149269/ENSG00000182533/ENSG00000150907/ENSG00000058668	6	ENSG00000160211/ENSG00000160789/ENSG00000166949/ENSG00000135124/ENSG00000207547/ENSG00000008083
BP	GO:0010884	positive regulation of lipid storage	11|5070	17|14725	0.0104633902548618	0.0940411349799402	ENSG00000263528/ENSG00000125730/ENSG00000214456/ENSG00000163874/ENSG00000175445/ENSG00000135245/ENSG00000131408/ENSG00000197296/ENSG00000110047/ENSG00000073060/ENSG00000170419	IKBKE/C3/PLIN5/ZC3H12A/LPL/HILPDA/NR1H2/FITM2/EHD1/SCARB1/VSTM2A	11	1	ENSG00000175445	10	ENSG00000263528/ENSG00000125730/ENSG00000214456/ENSG00000163874/ENSG00000135245/ENSG00000131408/ENSG00000197296/ENSG00000110047/ENSG00000073060/ENSG00000170419
BP	GO:0019184	nonribosomal peptide biosynthetic process	11|5070	17|14725	0.0104633902548618	0.0940411349799402	ENSG00000178814/ENSG00000164039/ENSG00000167741/ENSG00000128965/ENSG00000063854/ENSG00000143942/ENSG00000023909/ENSG00000133313/ENSG00000131067/ENSG00000157426/ENSG00000085871	OPLAH/BDH2/GGT6/CHAC1/HAGH/CHAC2/GCLM/CNDP2/GGT7/AASDH/MGST2	11	6	ENSG00000164039/ENSG00000143942/ENSG00000023909/ENSG00000131067/ENSG00000157426/ENSG00000085871	5	ENSG00000178814/ENSG00000167741/ENSG00000128965/ENSG00000063854/ENSG00000133313
BP	GO:0023019	signal transduction involved in regulation of gene expression	11|5070	17|14725	0.0104633902548618	0.0940411349799402	ENSG00000119888/ENSG00000169860/ENSG00000007372/ENSG00000143799/ENSG00000138675/ENSG00000163132/ENSG00000120149/ENSG00000166949/ENSG00000134853/ENSG00000166823/ENSG00000164458	EPCAM/P2RY1/PAX6/PARP1/FGF5/MSX1/MSX2/SMAD3/PDGFRA/MESP1/TBXT	11	7	ENSG00000169860/ENSG00000007372/ENSG00000143799/ENSG00000138675/ENSG00000163132/ENSG00000134853/ENSG00000164458	4	ENSG00000119888/ENSG00000120149/ENSG00000166949/ENSG00000166823
BP	GO:0048557	embryonic digestive tract morphogenesis	11|5070	17|14725	0.0104633902548618	0.0940411349799402	ENSG00000164690/ENSG00000136630/ENSG00000170577/ENSG00000103241/ENSG00000081059/ENSG00000176887/ENSG00000164093/ENSG00000168779/ENSG00000125850/ENSG00000134853/ENSG00000166831	SHH/HLX/SIX2/FOXF1/TCF7/SOX11/PITX2/SHOX2/OVOL2/PDGFRA/RBPMS2	11	8	ENSG00000136630/ENSG00000170577/ENSG00000103241/ENSG00000081059/ENSG00000164093/ENSG00000168779/ENSG00000134853/ENSG00000166831	3	ENSG00000164690/ENSG00000176887/ENSG00000125850
BP	GO:0060231	mesenchymal to epithelial transition	11|5070	17|14725	0.0104633902548618	0.0940411349799402	ENSG00000107485/ENSG00000176788/ENSG00000128602/ENSG00000125931/ENSG00000103449/ENSG00000170577/ENSG00000125618/ENSG00000184937/ENSG00000162552/ENSG00000075891/ENSG00000128342	GATA3/BASP1/SMO/CITED1/SALL1/SIX2/PAX8/WT1/WNT4/PAX2/LIF	11	6	ENSG00000128602/ENSG00000125931/ENSG00000103449/ENSG00000170577/ENSG00000184937/ENSG00000075891	5	ENSG00000107485/ENSG00000176788/ENSG00000125618/ENSG00000162552/ENSG00000128342
BP	GO:0061436	establishment of skin barrier	11|5070	17|14725	0.0104633902548618	0.0940411349799402	ENSG00000189143/ENSG00000175793/ENSG00000158055/ENSG00000163347/ENSG00000144452/ENSG00000175707/ENSG00000134317/ENSG00000073282/ENSG00000186832/ENSG00000003137/ENSG00000163472	CLDN4/SFN/GRHL3/CLDN1/ABCA12/KDF1/GRHL1/TP63/KRT16/CYP26B1/TMEM79	11	1	ENSG00000003137	10	ENSG00000189143/ENSG00000175793/ENSG00000158055/ENSG00000163347/ENSG00000144452/ENSG00000175707/ENSG00000134317/ENSG00000073282/ENSG00000186832/ENSG00000163472
BP	GO:1905952	regulation of lipid localization	50|5070	110|14725	0.0105760482435995	0.0949069761366223	ENSG00000137801/ENSG00000164690/ENSG00000160179/ENSG00000263528/ENSG00000144452/ENSG00000100979/ENSG00000078401/ENSG00000130208/ENSG00000101188/ENSG00000100906/ENSG00000125730/ENSG00000214456/ENSG00000108984/ENSG00000185920/ENSG00000153246/ENSG00000163874/ENSG00000182718/ENSG00000107331/ENSG00000175445/ENSG00000178752/ENSG00000135245/ENSG00000163932/ENSG00000142208/ENSG00000153162/ENSG00000069482/ENSG00000131408/ENSG00000118513/ENSG00000186951/ENSG00000165029/ENSG00000144891/ENSG00000173409/ENSG00000204624/ENSG00000197296/ENSG00000135124/ENSG00000173918/ENSG00000110047/ENSG00000121671/ENSG00000149357/ENSG00000140718/ENSG00000138798/ENSG00000138075/ENSG00000117139/ENSG00000105221/ENSG00000073060/ENSG00000143921/ENSG00000115138/ENSG00000170419/ENSG00000096717/ENSG00000143839/ENSG00000185345	THBS1/SHH/ABCG1/IKBKE/ABCA12/PLTP/EDN1/APOC1/NTSR1/NFKBIA/C3/PLIN5/MAP2K6/PTCH1/PLA2R1/ZC3H12A/ANXA2/ABCA2/LPL/ERFE/HILPDA/PRKCD/AKT1/BMP6/GAL/NR1H2/MYB/PPARA/ABCA1/AGTR1/ARV1/DISP3/FITM2/P2RX4/C1QTNF1/EHD1/CRY2/LAMTOR1/FTO/EGF/ABCG5/KDM5B/AKT2/SCARB1/ABCG8/POMC/VSTM2A/SIRT1/REN/PRKN	50	18	ENSG00000100979/ENSG00000130208/ENSG00000108984/ENSG00000185920/ENSG00000175445/ENSG00000178752/ENSG00000153162/ENSG00000069482/ENSG00000186951/ENSG00000144891/ENSG00000173409/ENSG00000173918/ENSG00000140718/ENSG00000138075/ENSG00000143921/ENSG00000115138/ENSG00000096717/ENSG00000185345	32	ENSG00000137801/ENSG00000164690/ENSG00000160179/ENSG00000263528/ENSG00000144452/ENSG00000078401/ENSG00000101188/ENSG00000100906/ENSG00000125730/ENSG00000214456/ENSG00000153246/ENSG00000163874/ENSG00000182718/ENSG00000107331/ENSG00000135245/ENSG00000163932/ENSG00000142208/ENSG00000131408/ENSG00000118513/ENSG00000165029/ENSG00000204624/ENSG00000197296/ENSG00000135124/ENSG00000110047/ENSG00000121671/ENSG00000149357/ENSG00000138798/ENSG00000117139/ENSG00000105221/ENSG00000073060/ENSG00000170419/ENSG00000143839
BP	GO:0051493	regulation of cytoskeleton organization	177|5070	446|14725	0.0106693094939041	0.09559635548082	ENSG00000184292/ENSG00000124126/ENSG00000101871/ENSG00000006747/ENSG00000115355/ENSG00000166086/ENSG00000145632/ENSG00000162738/ENSG00000158055/ENSG00000161905/ENSG00000145703/ENSG00000141376/ENSG00000107562/ENSG00000090339/ENSG00000163220/ENSG00000125968/ENSG00000162909/ENSG00000183853/ENSG00000205542/ENSG00000173156/ENSG00000155816/ENSG00000127955/ENSG00000075340/ENSG00000164050/ENSG00000142632/ENSG00000078401/ENSG00000248905/ENSG00000145335/ENSG00000130303/ENSG00000242498/ENSG00000162614/ENSG00000124145/ENSG00000171522/ENSG00000129682/ENSG00000108395/ENSG00000099250/ENSG00000145147/ENSG00000172830/ENSG00000146904/ENSG00000078018/ENSG00000197046/ENSG00000112902/ENSG00000198121/ENSG00000077522/ENSG00000171992/ENSG00000117707/ENSG00000162552/ENSG00000145242/ENSG00000046653/ENSG00000102879/ENSG00000081189/ENSG00000148180/ENSG00000050327/ENSG00000145675/ENSG00000116741/ENSG00000090020/ENSG00000104332/ENSG00000172403/ENSG00000105137/ENSG00000187017/ENSG00000197461/ENSG00000174705/ENSG00000125753/ENSG00000088756/ENSG00000106526/ENSG00000169136/ENSG00000143546/ENSG00000074964/ENSG00000163171/ENSG00000170989/ENSG00000126353/ENSG00000172725/ENSG00000163932/ENSG00000158856/ENSG00000149269/ENSG00000140416/ENSG00000130429/ENSG00000154429/ENSG00000089159/ENSG00000128881/ENSG00000077264/ENSG00000112290/ENSG00000101972/ENSG00000158769/ENSG00000015285/ENSG00000119699/ENSG00000099849/ENSG00000166780/ENSG00000185043/ENSG00000111276/ENSG00000071127/ENSG00000108961/ENSG00000101336/ENSG00000182533/ENSG00000166949/ENSG00000241553/ENSG00000151422/ENSG00000136059/ENSG00000104833/ENSG00000204991/ENSG00000130827/ENSG00000136122/ENSG00000131165/ENSG00000185324/ENSG00000255112/ENSG00000085733/ENSG00000163431/ENSG00000182504/ENSG00000137497/ENSG00000130787/ENSG00000134853/ENSG00000107140/ENSG00000083799/ENSG00000075275/ENSG00000165410/ENSG00000076826/ENSG00000160007/ENSG00000006606/ENSG00000197879/ENSG00000167797/ENSG00000180834/ENSG00000147894/ENSG00000172757/ENSG00000133789/ENSG00000156735/ENSG00000159069/ENSG00000127831/ENSG00000009694/ENSG00000054148/ENSG00000150764/ENSG00000111199/ENSG00000153187/ENSG00000254999/ENSG00000132688/ENSG00000117650/ENSG00000197747/ENSG00000012048/ENSG00000136950/ENSG00000138594/ENSG00000204104/ENSG00000106683/ENSG00000134775/ENSG00000177885/ENSG00000164953/ENSG00000113721/ENSG00000161681/ENSG00000111432/ENSG00000273749/ENSG00000136108/ENSG00000111348/ENSG00000179820/ENSG00000072518/ENSG00000174775/ENSG00000108055/ENSG00000145730/ENSG00000101146/ENSG00000141367/ENSG00000103490/ENSG00000149554/ENSG00000154342/ENSG00000042493/ENSG00000102760/ENSG00000103274/ENSG00000185133/ENSG00000125746/ENSG00000164695/ENSG00000102882/ENSG00000072501/ENSG00000138100/ENSG00000138160/ENSG00000115956/ENSG00000182511/ENSG00000147316/ENSG00000106299/ENSG00000140538/ENSG00000161270/ENSG00000185345	TACSTD2/PREX1/MID1/SCIN/CCDC88A/JAM3/PLK2/VANGL2/GRHL3/ALOX15/IQGAP2/BCAS3/CXCL12/ICAM1/S100A9/ID1/CAPN2/KIRREL1/TMSB4X/RHOD/FMN2/GNAI1/ADD2/PLXNB1/ARHGEF19/EDN1/FMN1/SNCA/BST2/ARPIN/NEXN/SDC4/PTGER4/FGF13/TRIM37/NRP1/SLIT2/SSH3/EPHA1/MAP2/SIGLEC15/SEMA5A/LPAR1/ACTN2/SYNPO/PROX1/WNT4/EPHA5/GPM6B/CORO1A/MEF2C/GSN/ARHGEF5/PIK3R1/RGS2/SLC9A1/SFRP1/SYNPO2/SYDE1/ESPN/PDGFA/SH3PXD2B/VASP/ARHGAP28/ACTR3C/ATF5/S100A8/ARHGEF10L/CDC42EP3/S1PR1/CCR7/CORO1B/PRKCD/DMTN/PAK1/TPM1/ARPC1B/CCSAP/PXN/TTBK2/PAK3/WASF1/STAG2/F11R/WAS/TGFB3/RASSF7/C16orf45/CIB1/CDKN1B/WDR1/RANGRF/HCK/CAV3/SMAD3/ARPC4/FER/VILL/TUBB4A/SPIRE2/PLXNA3/BORA/CHMP1A/CDK10/CHMP1B/CTTN/LMOD1/CEP97/NUMA1/HIP1R/PDGFRA/TESK1/CYLD/CELSR1/CFL2/CAMSAP3/ARHGAP35/CCL26/MYO1C/CDK2AP2/MAP6D1/C9orf72/CFL1/SWAP70/BAG4/FBXW5/VIL1/TENM1/PHPT1/DIXDC1/TRPV4/HNRNPU/BRK1/NES/NEK2/S100A10/BRCA1/ARPC5L/TMOD3/TRAF3IP1/LIMK1/FHOD3/GRB2/TMEM67/PDGFRB/SHANK1/FZD10/CYFIP1/CKAP2/ARHGDIB/MYADM/MARK2/HRAS/SMC3/PAM/RAE1/CLTC/PYCARD/CHEK1/WNT3A/CAPG/RGCC/NUBP1/INPP5J/EML2/CHMP4C/MAPK3/SMC1A/TRIM54/KIF11/PLEK/FES/MCPH1/WASL/NTRK3/NPHS1/PRKN	177	69	ENSG00000101871/ENSG00000115355/ENSG00000166086/ENSG00000162738/ENSG00000145703/ENSG00000162909/ENSG00000183853/ENSG00000155816/ENSG00000127955/ENSG00000075340/ENSG00000145335/ENSG00000242498/ENSG00000162614/ENSG00000145147/ENSG00000198121/ENSG00000077522/ENSG00000117707/ENSG00000145242/ENSG00000046653/ENSG00000081189/ENSG00000116741/ENSG00000104332/ENSG00000105137/ENSG00000174705/ENSG00000088756/ENSG00000163171/ENSG00000170989/ENSG00000149269/ENSG00000154429/ENSG00000128881/ENSG00000077264/ENSG00000112290/ENSG00000101972/ENSG00000108961/ENSG00000182533/ENSG00000151422/ENSG00000136059/ENSG00000104833/ENSG00000136122/ENSG00000163431/ENSG00000182504/ENSG00000134853/ENSG00000083799/ENSG00000165410/ENSG00000147894/ENSG00000133789/ENSG00000156735/ENSG00000009694/ENSG00000150764/ENSG00000153187/ENSG00000117650/ENSG00000012048/ENSG00000204104/ENSG00000134775/ENSG00000164953/ENSG00000113721/ENSG00000161681/ENSG00000111432/ENSG00000136108/ENSG00000108055/ENSG00000145730/ENSG00000149554/ENSG00000154342/ENSG00000102760/ENSG00000072501/ENSG00000138160/ENSG00000115956/ENSG00000147316/ENSG00000185345	108	ENSG00000184292/ENSG00000124126/ENSG00000006747/ENSG00000145632/ENSG00000158055/ENSG00000161905/ENSG00000141376/ENSG00000107562/ENSG00000090339/ENSG00000163220/ENSG00000125968/ENSG00000205542/ENSG00000173156/ENSG00000164050/ENSG00000142632/ENSG00000078401/ENSG00000248905/ENSG00000130303/ENSG00000124145/ENSG00000171522/ENSG00000129682/ENSG00000108395/ENSG00000099250/ENSG00000172830/ENSG00000146904/ENSG00000078018/ENSG00000197046/ENSG00000112902/ENSG00000171992/ENSG00000162552/ENSG00000102879/ENSG00000148180/ENSG00000050327/ENSG00000145675/ENSG00000090020/ENSG00000172403/ENSG00000187017/ENSG00000197461/ENSG00000125753/ENSG00000106526/ENSG00000169136/ENSG00000143546/ENSG00000074964/ENSG00000126353/ENSG00000172725/ENSG00000163932/ENSG00000158856/ENSG00000140416/ENSG00000130429/ENSG00000089159/ENSG00000158769/ENSG00000015285/ENSG00000119699/ENSG00000099849/ENSG00000166780/ENSG00000185043/ENSG00000111276/ENSG00000071127/ENSG00000101336/ENSG00000166949/ENSG00000241553/ENSG00000204991/ENSG00000130827/ENSG00000131165/ENSG00000185324/ENSG00000255112/ENSG00000085733/ENSG00000137497/ENSG00000130787/ENSG00000107140/ENSG00000075275/ENSG00000076826/ENSG00000160007/ENSG00000006606/ENSG00000197879/ENSG00000167797/ENSG00000180834/ENSG00000172757/ENSG00000159069/ENSG00000127831/ENSG00000054148/ENSG00000111199/ENSG00000254999/ENSG00000132688/ENSG00000197747/ENSG00000136950/ENSG00000138594/ENSG00000106683/ENSG00000177885/ENSG00000273749/ENSG00000111348/ENSG00000179820/ENSG00000072518/ENSG00000174775/ENSG00000101146/ENSG00000141367/ENSG00000103490/ENSG00000042493/ENSG00000103274/ENSG00000185133/ENSG00000125746/ENSG00000164695/ENSG00000102882/ENSG00000138100/ENSG00000182511/ENSG00000106299/ENSG00000140538/ENSG00000161270
BP	GO:0006939	smooth muscle contraction	44|5070	95|14725	0.0107483637029165	0.0961565152807067	ENSG00000196562/ENSG00000183044/ENSG00000050628/ENSG00000181104/ENSG00000168398/ENSG00000078401/ENSG00000184845/ENSG00000168743/ENSG00000183023/ENSG00000168539/ENSG00000164850/ENSG00000187848/ENSG00000138193/ENSG00000116741/ENSG00000157404/ENSG00000134548/ENSG00000182674/ENSG00000183963/ENSG00000136160/ENSG00000179546/ENSG00000127129/ENSG00000105974/ENSG00000185532/ENSG00000133019/ENSG00000164116/ENSG00000128512/ENSG00000064989/ENSG00000180616/ENSG00000196689/ENSG00000170425/ENSG00000274286/ENSG00000144596/ENSG00000119782/ENSG00000085733/ENSG00000073756/ENSG00000171596/ENSG00000163421/ENSG00000184160/ENSG00000109255/ENSG00000080644/ENSG00000065534/ENSG00000137573/ENSG00000151617/ENSG00000147459	SULF2/ABAT/PTGER3/F2R/BDKRB2/EDN1/DRD1/NPNT/SLC8A1/CHRM1/GPER1/P2RX2/PLCE1/RGS2/KIT/SPX/KCNB2/SMTN/EDNRB/HTR1D/EDN2/CAV1/PRKG1/CHRM3/GUCY1A1/DOCK4/CALCRL/SSTR2/TRPV1/ADORA2B/ADRA2B/GRIP2/FKBP1B/CTTN/PTGS2/NMUR1/PROK2/ADRA2C/NMU/CHRNA3/MYLK/SULF1/EDNRA/DOCK5	44	26	ENSG00000181104/ENSG00000183023/ENSG00000138193/ENSG00000116741/ENSG00000157404/ENSG00000134548/ENSG00000182674/ENSG00000136160/ENSG00000185532/ENSG00000133019/ENSG00000164116/ENSG00000128512/ENSG00000064989/ENSG00000180616/ENSG00000196689/ENSG00000170425/ENSG00000144596/ENSG00000119782/ENSG00000073756/ENSG00000171596/ENSG00000163421/ENSG00000109255/ENSG00000080644/ENSG00000065534/ENSG00000137573/ENSG00000151617	18	ENSG00000196562/ENSG00000183044/ENSG00000050628/ENSG00000168398/ENSG00000078401/ENSG00000184845/ENSG00000168743/ENSG00000168539/ENSG00000164850/ENSG00000187848/ENSG00000183963/ENSG00000179546/ENSG00000127129/ENSG00000105974/ENSG00000274286/ENSG00000085733/ENSG00000184160/ENSG00000147459
BP	GO:0071346	cellular response to interferon-gamma	59|5070	133|14725	0.0108367950074762	0.0963022366764361	ENSG00000101871/ENSG00000149294/ENSG00000184557/ENSG00000163347/ENSG00000026508/ENSG00000117595/ENSG00000196730/ENSG00000090339/ENSG00000111331/ENSG00000204525/ENSG00000128604/ENSG00000138496/ENSG00000140968/ENSG00000173193/ENSG00000114251/ENSG00000135114/ENSG00000234745/ENSG00000078401/ENSG00000007171/ENSG00000067066/ENSG00000139832/ENSG00000185338/ENSG00000162645/ENSG00000111335/ENSG00000148180/ENSG00000089127/ENSG00000125148/ENSG00000198502/ENSG00000132256/ENSG00000058404/ENSG00000163932/ENSG00000167333/ENSG00000123609/ENSG00000108691/ENSG00000168310/ENSG00000131408/ENSG00000172780/ENSG00000015285/ENSG00000121060/ENSG00000102962/ENSG00000171885/ENSG00000130707/ENSG00000101336/ENSG00000026025/ENSG00000196126/ENSG00000143184/ENSG00000171206/ENSG00000115009/ENSG00000006606/ENSG00000197879/ENSG00000179583/ENSG00000125347/ENSG00000166263/ENSG00000159840/ENSG00000126456/ENSG00000136068/ENSG00000076944/ENSG00000125686/ENSG00000142541	MID1/NCAM1/SOCS3/CLDN1/CD44/IRF6/DAPK1/ICAM1/OAS3/HLA-C/IRF5/PARP9/IRF8/PARP14/WNT5A/OASL/HLA-B/EDN1/NOS2/SP100/RAB20/SOCS1/GBP2/OAS2/GSN/OAS1/MT2A/HLA-DRB5/TRIM5/CAMK2B/PRKCD/TRIM68/NMI/CCL2/IRF2/NR1H2/RAB43/WAS/TRIM25/CCL22/AQP4/ASS1/HCK/VIM/HLA-DRB1/XCL1/TRIM8/CCL20/CCL26/MYO1C/CIITA/IRF1/STXBP4/ZYX/IRF3/FLNB/STXBP2/MED1/RPL13A	59	13	ENSG00000101871/ENSG00000149294/ENSG00000196730/ENSG00000204525/ENSG00000140968/ENSG00000114251/ENSG00000234745/ENSG00000007171/ENSG00000167333/ENSG00000171885/ENSG00000143184/ENSG00000166263/ENSG00000125686	46	ENSG00000184557/ENSG00000163347/ENSG00000026508/ENSG00000117595/ENSG00000090339/ENSG00000111331/ENSG00000128604/ENSG00000138496/ENSG00000173193/ENSG00000135114/ENSG00000078401/ENSG00000067066/ENSG00000139832/ENSG00000185338/ENSG00000162645/ENSG00000111335/ENSG00000148180/ENSG00000089127/ENSG00000125148/ENSG00000198502/ENSG00000132256/ENSG00000058404/ENSG00000163932/ENSG00000123609/ENSG00000108691/ENSG00000168310/ENSG00000131408/ENSG00000172780/ENSG00000015285/ENSG00000121060/ENSG00000102962/ENSG00000130707/ENSG00000101336/ENSG00000026025/ENSG00000196126/ENSG00000171206/ENSG00000115009/ENSG00000006606/ENSG00000197879/ENSG00000179583/ENSG00000125347/ENSG00000159840/ENSG00000126456/ENSG00000136068/ENSG00000076944/ENSG00000142541
BP	GO:0009415	response to water	10|5070	15|14725	0.0109241808873707	0.0963022366764361	ENSG00000170421/ENSG00000085662/ENSG00000010278/ENSG00000198947/ENSG00000180176/ENSG00000182871/ENSG00000166148/ENSG00000058668/ENSG00000198400/ENSG00000213445	KRT8/AKR1B1/CD9/DMD/TH/COL18A1/AVPR1A/ATP2B4/NTRK1/SIPA1	10	6	ENSG00000085662/ENSG00000198947/ENSG00000166148/ENSG00000058668/ENSG00000198400/ENSG00000213445	4	ENSG00000170421/ENSG00000010278/ENSG00000180176/ENSG00000182871
BP	GO:0061318	renal filtration cell differentiation	10|5070	15|14725	0.0109241808873707	0.0963022366764361	ENSG00000176788/ENSG00000184937/ENSG00000163884/ENSG00000128567/ENSG00000101384/ENSG00000172037/ENSG00000176692/ENSG00000151490/ENSG00000161270/ENSG00000102900	BASP1/WT1/KLF15/PODXL/JAG1/LAMB2/FOXC2/PTPRO/NPHS1/NUP93	10	5	ENSG00000184937/ENSG00000163884/ENSG00000176692/ENSG00000151490/ENSG00000102900	5	ENSG00000176788/ENSG00000128567/ENSG00000101384/ENSG00000172037/ENSG00000161270
BP	GO:0072112	glomerular visceral epithelial cell differentiation	10|5070	15|14725	0.0109241808873707	0.0963022366764361	ENSG00000176788/ENSG00000184937/ENSG00000163884/ENSG00000128567/ENSG00000101384/ENSG00000172037/ENSG00000176692/ENSG00000151490/ENSG00000161270/ENSG00000102900	BASP1/WT1/KLF15/PODXL/JAG1/LAMB2/FOXC2/PTPRO/NPHS1/NUP93	10	5	ENSG00000184937/ENSG00000163884/ENSG00000176692/ENSG00000151490/ENSG00000102900	5	ENSG00000176788/ENSG00000128567/ENSG00000101384/ENSG00000172037/ENSG00000161270
BP	GO:0010763	positive regulation of fibroblast migration	8|5070	11|14725	0.0109468234639938	0.0963022366764361	ENSG00000137801/ENSG00000162733/ENSG00000183023/ENSG00000158856/ENSG00000149269/ENSG00000142208/ENSG00000077264/ENSG00000156735	THBS1/DDR2/SLC8A1/DMTN/PAK1/AKT1/PAK3/BAG4	8	5	ENSG00000162733/ENSG00000183023/ENSG00000149269/ENSG00000077264/ENSG00000156735	3	ENSG00000137801/ENSG00000158856/ENSG00000142208
BP	GO:0014745	negative regulation of muscle adaptation	8|5070	11|14725	0.0109468234639938	0.0963022366764361	ENSG00000136826/ENSG00000115461/ENSG00000160789/ENSG00000140939/ENSG00000166949/ENSG00000150907/ENSG00000207547/ENSG00000058668	KLF4/IGFBP5/LMNA/NOL3/SMAD3/FOXO1/MIR25/ATP2B4	8	2	ENSG00000150907/ENSG00000058668	6	ENSG00000136826/ENSG00000115461/ENSG00000160789/ENSG00000140939/ENSG00000166949/ENSG00000207547
BP	GO:0016114	terpenoid biosynthetic process	8|5070	11|14725	0.0109468234639938	0.0963022366764361	ENSG00000128918/ENSG00000196139/ENSG00000140465/ENSG00000184254/ENSG00000118514/ENSG00000135697/ENSG00000152904/ENSG00000121039	ALDH1A2/AKR1C3/CYP1A1/ALDH1A3/ALDH8A1/BCO1/GGPS1/RDH10	8	4	ENSG00000128918/ENSG00000118514/ENSG00000152904/ENSG00000121039	4	ENSG00000196139/ENSG00000140465/ENSG00000184254/ENSG00000135697
BP	GO:0034310	primary alcohol catabolic process	8|5070	11|14725	0.0109468234639938	0.0963022366764361	ENSG00000132746/ENSG00000111275/ENSG00000006534/ENSG00000196139/ENSG00000196502/ENSG00000197165/ENSG00000198074/ENSG00000105398	ALDH3B2/ALDH2/ALDH3B1/AKR1C3/SULT1A1/SULT1A2/AKR1B10/SULT2A1	8	2	ENSG00000111275/ENSG00000105398	6	ENSG00000132746/ENSG00000006534/ENSG00000196139/ENSG00000196502/ENSG00000197165/ENSG00000198074
BP	GO:0051127	positive regulation of actin nucleation	8|5070	11|14725	0.0109468234639938	0.0963022366764361	ENSG00000006747/ENSG00000248905/ENSG00000148180/ENSG00000112290/ENSG00000015285/ENSG00000254999/ENSG00000273749/ENSG00000106299	SCIN/FMN1/GSN/WASF1/WAS/BRK1/CYFIP1/WASL	8	1	ENSG00000112290	7	ENSG00000006747/ENSG00000248905/ENSG00000148180/ENSG00000015285/ENSG00000254999/ENSG00000273749/ENSG00000106299
BP	GO:0060525	prostate glandular acinus development	8|5070	11|14725	0.0109468234639938	0.0963022366764361	ENSG00000091831/ENSG00000129514/ENSG00000159184/ENSG00000128714/ENSG00000186350/ENSG00000073282/ENSG00000104332/ENSG00000148400	ESR1/FOXA1/HOXB13/HOXD13/RXRA/TP63/SFRP1/NOTCH1	8	3	ENSG00000159184/ENSG00000128714/ENSG00000104332	5	ENSG00000091831/ENSG00000129514/ENSG00000186350/ENSG00000073282/ENSG00000148400
BP	GO:0060670	branching involved in labyrinthine layer morphogenesis	8|5070	11|14725	0.0109468234639938	0.0963022366764361	ENSG00000166145/ENSG00000149418/ENSG00000167642/ENSG00000184557/ENSG00000083307/ENSG00000137270/ENSG00000177885/ENSG00000163251	SPINT1/ST14/SPINT2/SOCS3/GRHL2/GCM1/GRB2/FZD5	8	1	ENSG00000137270	7	ENSG00000166145/ENSG00000149418/ENSG00000167642/ENSG00000184557/ENSG00000083307/ENSG00000177885/ENSG00000163251
BP	GO:0043547	positive regulation of GTPase activity	148|5070	368|14725	0.0110292758071348	0.0965425831834484	ENSG00000124126/ENSG00000158055/ENSG00000141376/ENSG00000073350/ENSG00000138835/ENSG00000090339/ENSG00000128805/ENSG00000114251/ENSG00000181104/ENSG00000130762/ENSG00000164050/ENSG00000142632/ENSG00000087258/ENSG00000111490/ENSG00000008323/ENSG00000121690/ENSG00000129675/ENSG00000188157/ENSG00000099250/ENSG00000135298/ENSG00000046889/ENSG00000138640/ENSG00000146904/ENSG00000095383/ENSG00000196155/ENSG00000143333/ENSG00000162552/ENSG00000145087/ENSG00000089820/ENSG00000135905/ENSG00000143248/ENSG00000111344/ENSG00000110675/ENSG00000050327/ENSG00000182732/ENSG00000116741/ENSG00000205517/ENSG00000120318/ENSG00000109436/ENSG00000104332/ENSG00000101017/ENSG00000107099/ENSG00000136111/ENSG00000105137/ENSG00000031081/ENSG00000088756/ENSG00000147251/ENSG00000076864/ENSG00000074964/ENSG00000163171/ENSG00000170989/ENSG00000069966/ENSG00000182901/ENSG00000126353/ENSG00000204172/ENSG00000128512/ENSG00000145819/ENSG00000178038/ENSG00000196935/ENSG00000024526/ENSG00000108691/ENSG00000183111/ENSG00000117152/ENSG00000177548/ENSG00000087460/ENSG00000158769/ENSG00000182175/ENSG00000185989/ENSG00000102962/ENSG00000076344/ENSG00000142627/ENSG00000146426/ENSG00000135439/ENSG00000147509/ENSG00000188906/ENSG00000133138/ENSG00000159842/ENSG00000116641/ENSG00000143184/ENSG00000131584/ENSG00000175220/ENSG00000104946/ENSG00000132613/ENSG00000151693/ENSG00000099992/ENSG00000115009/ENSG00000134516/ENSG00000147799/ENSG00000198826/ENSG00000160007/ENSG00000106069/ENSG00000006606/ENSG00000091409/ENSG00000067208/ENSG00000108370/ENSG00000102218/ENSG00000105738/ENSG00000241484/ENSG00000204084/ENSG00000172575/ENSG00000147256/ENSG00000091844/ENSG00000197747/ENSG00000137486/ENSG00000130396/ENSG00000174791/ENSG00000040608/ENSG00000124143/ENSG00000103148/ENSG00000198400/ENSG00000188419/ENSG00000169220/ENSG00000111432/ENSG00000136848/ENSG00000105963/ENSG00000179387/ENSG00000111348/ENSG00000089639/ENSG00000131374/ENSG00000183323/ENSG00000174775/ENSG00000058335/ENSG00000134215/ENSG00000105221/ENSG00000171700/ENSG00000079482/ENSG00000119522/ENSG00000141258/ENSG00000071205/ENSG00000101199/ENSG00000106351/ENSG00000105971/ENSG00000133121/ENSG00000076928/ENSG00000150760/ENSG00000111785/ENSG00000161202/ENSG00000213445/ENSG00000008086/ENSG00000075399/ENSG00000236699/ENSG00000029725/ENSG00000141736/ENSG00000141968/ENSG00000177606/ENSG00000159314/ENSG00000140538/ENSG00000133706	PREX1/GRHL3/BCAS3/LLGL2/RGS3/ICAM1/ARHGAP22/WNT5A/F2R/ARHGEF16/PLXNB1/ARHGEF19/GNAO1/TBC1D30/PLEKHG6/DEPDC7/ARHGEF6/AGRN/NRP1/ADGRB3/PREX2/FAM13A/EPHA1/TBC1D2/PLEKHG4/RGS16/WNT4/STXBP5L/ARHGAP4/DOCK10/RGS5/RASAL1/ELMOD1/ARHGEF5/RGS6/RGS2/RGL3/ARAP3/TBC1D9/SFRP1/CD40/DOCK8/TBC1D4/SYDE1/ARHGAP31/ARHGAP28/DOCK11/RAP1GAP/ARHGEF10L/CDC42EP3/S1PR1/GNB5/RGS7/CCR7/AGAP9/DOCK4/ARHGAP26/ALS2CL/SRGAP1/DEPDC1/CCL2/ARHGEF37/RGS4/RABEP2/GNAS/F11R/RGMA/RASA3/CCL22/RGS11/EPHA2/TIAM2/AGAP2/RGS20/LRRK2/TBC1D8B/ABR/DOCK7/XCL1/ACAP3/ARHGAP1/TBC1D17/MTSS1L/ASAP2/TBC1D10A/CCL20/DOCK2/ARHGAP39/ARHGAP11A/ARHGAP35/CHN2/CCL26/ITGA6/EVI5/RGS9/RP2/SIPA1L3/ARHGAP8/INPP5B/RASGRP1/ARHGAP36/RGS17/S100A10/ARRB1/AFDN/RIN1/RTN4R/ARHGAP40/NPRL3/NTRK1/CHM/RGS14/FZD10/DAB2IP/ADAP1/ELMOD2/ARHGDIB/GMIP/TBC1D5/CCDC125/HRAS/RASGRF1/VAV3/AKT2/RGS19/OPHN1/DENND1A/SGSM2/ARHGAP10/ARFGAP1/AGFG2/CAV2/STARD13/ARHGEF1/DOCK1/RIC8B/DVL3/SIPA1/CDKL5/VPS9D1/ARHGEF38/RABEP1/ERBB2/VAV1/JUN/ARHGAP27/NTRK3/LARS	148	60	ENSG00000128805/ENSG00000114251/ENSG00000181104/ENSG00000087258/ENSG00000121690/ENSG00000129675/ENSG00000135298/ENSG00000046889/ENSG00000138640/ENSG00000196155/ENSG00000145087/ENSG00000143248/ENSG00000110675/ENSG00000116741/ENSG00000120318/ENSG00000104332/ENSG00000101017/ENSG00000136111/ENSG00000105137/ENSG00000031081/ENSG00000088756/ENSG00000147251/ENSG00000163171/ENSG00000170989/ENSG00000182901/ENSG00000204172/ENSG00000128512/ENSG00000145819/ENSG00000024526/ENSG00000117152/ENSG00000182175/ENSG00000146426/ENSG00000147509/ENSG00000188906/ENSG00000133138/ENSG00000116641/ENSG00000143184/ENSG00000198826/ENSG00000106069/ENSG00000091409/ENSG00000067208/ENSG00000108370/ENSG00000102218/ENSG00000204084/ENSG00000091844/ENSG00000130396/ENSG00000124143/ENSG00000198400/ENSG00000188419/ENSG00000169220/ENSG00000111432/ENSG00000179387/ENSG00000183323/ENSG00000058335/ENSG00000150760/ENSG00000111785/ENSG00000213445/ENSG00000029725/ENSG00000177606/ENSG00000133706	88	ENSG00000124126/ENSG00000158055/ENSG00000141376/ENSG00000073350/ENSG00000138835/ENSG00000090339/ENSG00000130762/ENSG00000164050/ENSG00000142632/ENSG00000111490/ENSG00000008323/ENSG00000188157/ENSG00000099250/ENSG00000146904/ENSG00000095383/ENSG00000143333/ENSG00000162552/ENSG00000089820/ENSG00000135905/ENSG00000111344/ENSG00000050327/ENSG00000182732/ENSG00000205517/ENSG00000109436/ENSG00000107099/ENSG00000076864/ENSG00000074964/ENSG00000069966/ENSG00000126353/ENSG00000178038/ENSG00000196935/ENSG00000108691/ENSG00000183111/ENSG00000177548/ENSG00000087460/ENSG00000158769/ENSG00000185989/ENSG00000102962/ENSG00000076344/ENSG00000142627/ENSG00000135439/ENSG00000159842/ENSG00000131584/ENSG00000175220/ENSG00000104946/ENSG00000132613/ENSG00000151693/ENSG00000099992/ENSG00000115009/ENSG00000134516/ENSG00000147799/ENSG00000160007/ENSG00000006606/ENSG00000105738/ENSG00000241484/ENSG00000172575/ENSG00000147256/ENSG00000197747/ENSG00000137486/ENSG00000174791/ENSG00000040608/ENSG00000103148/ENSG00000136848/ENSG00000105963/ENSG00000111348/ENSG00000089639/ENSG00000131374/ENSG00000174775/ENSG00000134215/ENSG00000105221/ENSG00000171700/ENSG00000079482/ENSG00000119522/ENSG00000141258/ENSG00000071205/ENSG00000101199/ENSG00000106351/ENSG00000105971/ENSG00000133121/ENSG00000076928/ENSG00000161202/ENSG00000008086/ENSG00000075399/ENSG00000236699/ENSG00000141736/ENSG00000141968/ENSG00000159314/ENSG00000140538
BP	GO:0032102	negative regulation of response to external stimulus	97|5070	232|14725	0.0110469755215108	0.0965425831834484	ENSG00000137801/ENSG00000107485/ENSG00000152661/ENSG00000100311/ENSG00000233276/ENSG00000084207/ENSG00000176884/ENSG00000189058/ENSG00000184557/ENSG00000185924/ENSG00000178726/ENSG00000104368/ENSG00000001617/ENSG00000010278/ENSG00000183044/ENSG00000019549/ENSG00000128016/ENSG00000114251/ENSG00000134830/ENSG00000016082/ENSG00000078401/ENSG00000184845/ENSG00000185008/ENSG00000160703/ENSG00000136826/ENSG00000171522/ENSG00000099250/ENSG00000138685/ENSG00000103241/ENSG00000081181/ENSG00000145147/ENSG00000112902/ENSG00000132386/ENSG00000164850/ENSG00000162552/ENSG00000075213/ENSG00000163874/ENSG00000196581/ENSG00000000003/ENSG00000204498/ENSG00000134548/ENSG00000182718/ENSG00000197461/ENSG00000134954/ENSG00000156535/ENSG00000135919/ENSG00000143418/ENSG00000003436/ENSG00000154127/ENSG00000133710/ENSG00000117115/ENSG00000185532/ENSG00000172725/ENSG00000163932/ENSG00000067182/ENSG00000064989/ENSG00000185187/ENSG00000184500/ENSG00000108691/ENSG00000207870/ENSG00000182175/ENSG00000176845/ENSG00000186951/ENSG00000115226/ENSG00000069667/ENSG00000197256/ENSG00000124212/ENSG00000101695/ENSG00000136999/ENSG00000166949/ENSG00000130827/ENSG00000159842/ENSG00000152208/ENSG00000134853/ENSG00000173918/ENSG00000164129/ENSG00000148400/ENSG00000151490/ENSG00000142512/ENSG00000175344/ENSG00000198785/ENSG00000131187/ENSG00000174059/ENSG00000149131/ENSG00000108561/ENSG00000204104/ENSG00000040608/ENSG00000126456/ENSG00000105483/ENSG00000179526/ENSG00000139546/ENSG00000185245/ENSG00000108771/ENSG00000154342/ENSG00000106366/ENSG00000159377/ENSG00000179776	THBS1/GATA3/GJA1/PDGFB/GPX1/GSTP1/GRIN1/APOD/SOCS3/RTN4RL1/THBD/PLAT/SEMA3F/CD9/ABAT/SNAI2/ZFP36/WNT5A/C5AR2/ISL1/EDN1/DRD1/ROBO2/NLRX1/KLF4/PTGER4/NRP1/FGF2/FOXF1/ARG2/SLIT2/SEMA5A/SERPINF1/GPER1/WNT4/SEMA3A/ZC3H12A/AJAP1/TSPAN6/NFKBIL1/SPX/ANXA2/PDGFA/ETS1/CD109/SERPINE2/CERS2/TFPI/UBASH3B/SPINK5/PADI2/PRKG1/CORO1B/PRKCD/TNFRSF1A/CALCRL/SIGIRR/PROS1/CCL2/MIR221/RGMA/METRNL/PPARA/FNDC4/RORA/KANK2/PTGIS/RNF125/NOV/SMAD3/PLXNA3/ABR/GRID2/PDGFRA/C1QTNF1/NPY5R/NOTCH1/PTPRO/SIGLEC10/CHRNA7/GRIN3A/F12/CD34/SERPING1/C1QBP/TRAF3IP1/RTN4R/IRF3/CARD8/SHARPIN/TARBP2/GP1BA/DHX58/WNT3A/SERPINE1/PSMB4/CDH5	97	46	ENSG00000152661/ENSG00000233276/ENSG00000084207/ENSG00000104368/ENSG00000019549/ENSG00000114251/ENSG00000016082/ENSG00000185008/ENSG00000160703/ENSG00000138685/ENSG00000103241/ENSG00000081181/ENSG00000145147/ENSG00000132386/ENSG00000075213/ENSG00000000003/ENSG00000204498/ENSG00000134548/ENSG00000134954/ENSG00000156535/ENSG00000135919/ENSG00000154127/ENSG00000133710/ENSG00000185532/ENSG00000064989/ENSG00000184500/ENSG00000207870/ENSG00000182175/ENSG00000186951/ENSG00000115226/ENSG00000069667/ENSG00000124212/ENSG00000101695/ENSG00000152208/ENSG00000134853/ENSG00000173918/ENSG00000151490/ENSG00000142512/ENSG00000175344/ENSG00000198785/ENSG00000174059/ENSG00000108561/ENSG00000204104/ENSG00000105483/ENSG00000185245/ENSG00000154342	51	ENSG00000137801/ENSG00000107485/ENSG00000100311/ENSG00000176884/ENSG00000189058/ENSG00000184557/ENSG00000185924/ENSG00000178726/ENSG00000001617/ENSG00000010278/ENSG00000183044/ENSG00000128016/ENSG00000134830/ENSG00000078401/ENSG00000184845/ENSG00000136826/ENSG00000171522/ENSG00000099250/ENSG00000112902/ENSG00000164850/ENSG00000162552/ENSG00000163874/ENSG00000196581/ENSG00000182718/ENSG00000197461/ENSG00000143418/ENSG00000003436/ENSG00000117115/ENSG00000172725/ENSG00000163932/ENSG00000067182/ENSG00000185187/ENSG00000108691/ENSG00000176845/ENSG00000197256/ENSG00000136999/ENSG00000166949/ENSG00000130827/ENSG00000159842/ENSG00000164129/ENSG00000148400/ENSG00000131187/ENSG00000149131/ENSG00000040608/ENSG00000126456/ENSG00000179526/ENSG00000139546/ENSG00000108771/ENSG00000106366/ENSG00000159377/ENSG00000179776
BP	GO:0002067	glandular epithelial cell differentiation	23|5070	44|14725	0.0111371049610348	0.0965425831834484	ENSG00000124664/ENSG00000129514/ENSG00000106541/ENSG00000128602/ENSG00000106004/ENSG00000114251/ENSG00000077092/ENSG00000007372/ENSG00000163623/ENSG00000131759/ENSG00000139352/ENSG00000117707/ENSG00000162552/ENSG00000186350/ENSG00000073282/ENSG00000139515/ENSG00000172819/ENSG00000125820/ENSG00000173404/ENSG00000153162/ENSG00000148400/ENSG00000114315/ENSG00000185002	SPDEF/FOXA1/AGR2/SMO/HOXA5/WNT5A/RARB/PAX6/NKX6-1/RARA/ASCL1/PROX1/WNT4/RXRA/TP63/PDX1/RARG/NKX2-2/INSM1/BMP6/NOTCH1/HES1/RFX6	23	12	ENSG00000128602/ENSG00000106004/ENSG00000114251/ENSG00000077092/ENSG00000007372/ENSG00000163623/ENSG00000117707/ENSG00000139515/ENSG00000125820/ENSG00000173404/ENSG00000153162/ENSG00000185002	11	ENSG00000124664/ENSG00000129514/ENSG00000106541/ENSG00000131759/ENSG00000139352/ENSG00000162552/ENSG00000186350/ENSG00000073282/ENSG00000172819/ENSG00000148400/ENSG00000114315
BP	GO:0030949	positive regulation of vascular endothelial growth factor receptor signaling pathway	9|5070	13|14725	0.0111401673802397	0.0965425831834484	ENSG00000102755/ENSG00000166501/ENSG00000106070/ENSG00000112715/ENSG00000102678/ENSG00000161638/ENSG00000156427/ENSG00000105287/ENSG00000207744	FLT1/PRKCB/GRB10/VEGFA/FGF9/ITGA5/FGF18/PRKD2/MIR10B	9	6	ENSG00000102755/ENSG00000166501/ENSG00000106070/ENSG00000102678/ENSG00000161638/ENSG00000207744	3	ENSG00000112715/ENSG00000156427/ENSG00000105287
BP	GO:0051446	positive regulation of meiotic cell cycle	9|5070	13|14725	0.0111401673802397	0.0965425831834484	ENSG00000114251/ENSG00000106003/ENSG00000172818/ENSG00000162552/ENSG00000163132/ENSG00000120149/ENSG00000180336/ENSG00000158806/ENSG00000164256	WNT5A/LFNG/OVOL1/WNT4/MSX1/MSX2/MEIOC/NPM2/PRDM9	9	5	ENSG00000114251/ENSG00000163132/ENSG00000180336/ENSG00000158806/ENSG00000164256	4	ENSG00000106003/ENSG00000172818/ENSG00000162552/ENSG00000120149
BP	GO:0060788	ectodermal placode formation	9|5070	13|14725	0.0111401673802397	0.0965425831834484	ENSG00000121068/ENSG00000185737/ENSG00000117707/ENSG00000087460/ENSG00000126778/ENSG00000196591/ENSG00000158813/ENSG00000116478/ENSG00000135111	TBX2/NRG3/PROX1/GNAS/SIX1/HDAC2/EDA/HDAC1/TBX3	9	6	ENSG00000117707/ENSG00000126778/ENSG00000196591/ENSG00000158813/ENSG00000116478/ENSG00000135111	3	ENSG00000121068/ENSG00000185737/ENSG00000087460
BP	GO:0071697	ectodermal placode morphogenesis	9|5070	13|14725	0.0111401673802397	0.0965425831834484	ENSG00000121068/ENSG00000185737/ENSG00000117707/ENSG00000087460/ENSG00000126778/ENSG00000196591/ENSG00000158813/ENSG00000116478/ENSG00000135111	TBX2/NRG3/PROX1/GNAS/SIX1/HDAC2/EDA/HDAC1/TBX3	9	6	ENSG00000117707/ENSG00000126778/ENSG00000196591/ENSG00000158813/ENSG00000116478/ENSG00000135111	3	ENSG00000121068/ENSG00000185737/ENSG00000087460
BP	GO:0072189	ureter development	9|5070	13|14725	0.0111401673802397	0.0965425831834484	ENSG00000107485/ENSG00000164690/ENSG00000128918/ENSG00000165731/ENSG00000103241/ENSG00000005513/ENSG00000075891/ENSG00000126778/ENSG00000143867	GATA3/SHH/ALDH1A2/RET/FOXF1/SOX8/PAX2/SIX1/OSR1	9	6	ENSG00000128918/ENSG00000103241/ENSG00000005513/ENSG00000075891/ENSG00000126778/ENSG00000143867	3	ENSG00000107485/ENSG00000164690/ENSG00000165731
BP	GO:0090280	positive regulation of calcium ion import	9|5070	13|14725	0.0111401673802397	0.0965425831834484	ENSG00000100311/ENSG00000131981/ENSG00000064270/ENSG00000159167/ENSG00000107562/ENSG00000122679/ENSG00000108691/ENSG00000113721/ENSG00000167723	PDGFB/LGALS3/ATP2C2/STC1/CXCL12/RAMP3/CCL2/PDGFRB/TRPV3	9	1	ENSG00000113721	8	ENSG00000100311/ENSG00000131981/ENSG00000064270/ENSG00000159167/ENSG00000107562/ENSG00000122679/ENSG00000108691/ENSG00000167723
BP	GO:2000647	negative regulation of stem cell proliferation	9|5070	13|14725	0.0111401673802397	0.0965425831834484	ENSG00000019549/ENSG00000175707/ENSG00000077942/ENSG00000172818/ENSG00000148704/ENSG00000207870/ENSG00000125850/ENSG00000044115/ENSG00000213859	SNAI2/KDF1/FBLN1/OVOL1/VAX1/MIR221/OVOL2/CTNNA1/KCTD11	9	4	ENSG00000019549/ENSG00000077942/ENSG00000148704/ENSG00000207870	5	ENSG00000175707/ENSG00000172818/ENSG00000125850/ENSG00000044115/ENSG00000213859
BP	GO:0043502	regulation of muscle adaptation	33|5070	68|14725	0.0112537522605894	0.0973817996954273	ENSG00000160211/ENSG00000183873/ENSG00000078401/ENSG00000136826/ENSG00000164107/ENSG00000198947/ENSG00000115461/ENSG00000160789/ENSG00000116741/ENSG00000090020/ENSG00000140939/ENSG00000108443/ENSG00000143799/ENSG00000138741/ENSG00000159173/ENSG00000058404/ENSG00000152818/ENSG00000149269/ENSG00000138814/ENSG00000182533/ENSG00000166949/ENSG00000135124/ENSG00000150907/ENSG00000156804/ENSG00000160191/ENSG00000071282/ENSG00000207547/ENSG00000058668/ENSG00000198563/ENSG00000173402/ENSG00000154229/ENSG00000151320/ENSG00000008083	G6PD/SCN5A/EDN1/KLF4/HAND2/DMD/IGFBP5/LMNA/RGS2/SLC9A1/NOL3/RPS6KB1/PARP1/TRPC3/TNNI1/CAMK2B/UTRN/PAK1/PPP3CA/CAV3/SMAD3/P2RX4/FOXO1/FBXO32/PDE9A/LMCD1/MIR25/ATP2B4/DDX39B/DAG1/PRKCA/AKAP6/JARID2	33	15	ENSG00000183873/ENSG00000164107/ENSG00000198947/ENSG00000116741/ENSG00000143799/ENSG00000138741/ENSG00000152818/ENSG00000149269/ENSG00000182533/ENSG00000150907/ENSG00000160191/ENSG00000058668/ENSG00000198563/ENSG00000154229/ENSG00000151320	18	ENSG00000160211/ENSG00000078401/ENSG00000136826/ENSG00000115461/ENSG00000160789/ENSG00000090020/ENSG00000140939/ENSG00000108443/ENSG00000159173/ENSG00000058404/ENSG00000138814/ENSG00000166949/ENSG00000135124/ENSG00000156804/ENSG00000071282/ENSG00000207547/ENSG00000173402/ENSG00000008083
BP	GO:0014002	astrocyte development	16|5070	28|14725	0.0114163264521076	0.0986418102808404	ENSG00000050555/ENSG00000128602/ENSG00000184486/ENSG00000163220/ENSG00000184845/ENSG00000185483/ENSG00000134198/ENSG00000143546/ENSG00000130164/ENSG00000169071/ENSG00000026025/ENSG00000146216/ENSG00000172037/ENSG00000242689/ENSG00000146648/ENSG00000145191	LAMC3/SMO/POU3F2/S100A9/DRD1/ROR1/TSPAN2/S100A8/LDLR/ROR2/VIM/TTBK1/LAMB2/CNTF/EGFR/EIF2B5	16	8	ENSG00000050555/ENSG00000128602/ENSG00000184486/ENSG00000185483/ENSG00000134198/ENSG00000169071/ENSG00000242689/ENSG00000146648	8	ENSG00000163220/ENSG00000184845/ENSG00000143546/ENSG00000130164/ENSG00000026025/ENSG00000146216/ENSG00000172037/ENSG00000145191
BP	GO:0018108	peptidyl-tyrosine phosphorylation	134|5070	331|14725	0.0117890504769485	0.101711169916106	ENSG00000065361/ENSG00000013588/ENSG00000100311/ENSG00000111679/ENSG00000178078/ENSG00000184557/ENSG00000175920/ENSG00000026508/ENSG00000101213/ENSG00000163235/ENSG00000090339/ENSG00000169242/ENSG00000138496/ENSG00000113494/ENSG00000173193/ENSG00000178568/ENSG00000037280/ENSG00000165731/ENSG00000010810/ENSG00000016082/ENSG00000102755/ENSG00000115380/ENSG00000185483/ENSG00000162733/ENSG00000175505/ENSG00000099250/ENSG00000138685/ENSG00000018236/ENSG00000146904/ENSG00000108984/ENSG00000070886/ENSG00000125508/ENSG00000145242/ENSG00000185338/ENSG00000135333/ENSG00000131370/ENSG00000186891/ENSG00000157404/ENSG00000081985/ENSG00000182580/ENSG00000104332/ENSG00000101017/ENSG00000154928/ENSG00000197461/ENSG00000126561/ENSG00000153208/ENSG00000155657/ENSG00000153064/ENSG00000134569/ENSG00000138675/ENSG00000105974/ENSG00000163932/ENSG00000158856/ENSG00000067182/ENSG00000145777/ENSG00000154188/ENSG00000162891/ENSG00000275342/ENSG00000113296/ENSG00000109321/ENSG00000162878/ENSG00000006016/ENSG00000158815/ENSG00000062524/ENSG00000207870/ENSG00000143479/ENSG00000013364/ENSG00000183317/ENSG00000274286/ENSG00000159733/ENSG00000169071/ENSG00000257923/ENSG00000083535/ENSG00000164078/ENSG00000162892/ENSG00000101336/ENSG00000142627/ENSG00000010219/ENSG00000146216/ENSG00000168811/ENSG00000140443/ENSG00000151422/ENSG00000137601/ENSG00000070388/ENSG00000196411/ENSG00000169752/ENSG00000134853/ENSG00000107140/ENSG00000158458/ENSG00000182393/ENSG00000142273/ENSG00000196591/ENSG00000169129/ENSG00000173546/ENSG00000242689/ENSG00000145431/ENSG00000148053/ENSG00000173327/ENSG00000112715/ENSG00000128342/ENSG00000114315/ENSG00000102678/ENSG00000161638/ENSG00000156427/ENSG00000196711/ENSG00000121741/ENSG00000184160/ENSG00000146648/ENSG00000138798/ENSG00000110395/ENSG00000198400/ENSG00000177885/ENSG00000113721/ENSG00000112742/ENSG00000197114/ENSG00000160691/ENSG00000095752/ENSG00000196396/ENSG00000061938/ENSG00000254087/ENSG00000119397/ENSG00000154342/ENSG00000010610/ENSG00000136960/ENSG00000213066/ENSG00000102931/ENSG00000102882/ENSG00000104312/ENSG00000204580/ENSG00000182511/ENSG00000105639/ENSG00000141736/ENSG00000150630/ENSG00000140538	ERBB3/GPRC5A/PDGFB/PTPN6/STAP2/SOCS3/DOK7/CD44/PTK6/TGFA/ICAM1/EFNA1/PARP9/PRLR/PARP14/ERBB4/FLT4/RET/FYN/ISL1/FLT1/EFEMP1/ROR1/DDR2/CLCF1/NRP1/FGF2/CNTN1/EPHA1/MAP2K6/EPHA8/SRMS/EPHA5/SOCS1/EPHA7/SH3BP5/TNFRSF18/KIT/IL12RB2/EPHB3/SFRP1/CD40/EPHB1/PDGFA/STAT5A/MERTK/TTN/BANK1/LRP4/FGF5/CAV1/PRKCD/DMTN/TNFRSF1A/TSLP/ANGPT1/IL20/PRAG1/THBS4/AREG/PKDCC/CRLF1/FGF17/LTK/MIR221/DYRK3/MVP/EPHA10/ADRA2B/ZFYVE28/ROR2/CUX1/PIBF1/MST1R/IL24/HCK/EPHA2/DYRK4/TTBK1/IL12A/IGF1R/FER/NEK1/FGF22/EPHB4/NRG4/PDGFRA/TESK1/NRG2/IFNL1/CBLC/HDAC2/AFAP1L2/CSPG4/CNTF/PDGFC/NTRK2/MAP3K11/VEGFA/LIF/HES1/FGF9/ITGA5/FGF18/ALKAL1/ZMYM2/ADRA2C/EGFR/EGF/CBL/NTRK1/GRB2/PDGFRB/TTK/ZGPAT/SHC1/IL11/PTPN1/TNK2/LYN/CNTRL/WNT3A/CD4/ENPP2/FGFR1OP/ARL2BP/MAPK3/RIPK2/DDR1/FES/JAK3/ERBB2/VEGFC/NTRK3	134	59	ENSG00000037280/ENSG00000010810/ENSG00000016082/ENSG00000102755/ENSG00000185483/ENSG00000162733/ENSG00000138685/ENSG00000018236/ENSG00000108984/ENSG00000070886/ENSG00000145242/ENSG00000135333/ENSG00000157404/ENSG00000081985/ENSG00000104332/ENSG00000101017/ENSG00000154928/ENSG00000153208/ENSG00000155657/ENSG00000134569/ENSG00000138675/ENSG00000145777/ENSG00000154188/ENSG00000113296/ENSG00000162878/ENSG00000158815/ENSG00000062524/ENSG00000207870/ENSG00000143479/ENSG00000169071/ENSG00000083535/ENSG00000010219/ENSG00000168811/ENSG00000151422/ENSG00000137601/ENSG00000169752/ENSG00000134853/ENSG00000158458/ENSG00000196591/ENSG00000173546/ENSG00000242689/ENSG00000145431/ENSG00000148053/ENSG00000102678/ENSG00000161638/ENSG00000196711/ENSG00000146648/ENSG00000110395/ENSG00000198400/ENSG00000113721/ENSG00000112742/ENSG00000254087/ENSG00000119397/ENSG00000154342/ENSG00000010610/ENSG00000136960/ENSG00000213066/ENSG00000102931/ENSG00000105639	75	ENSG00000065361/ENSG00000013588/ENSG00000100311/ENSG00000111679/ENSG00000178078/ENSG00000184557/ENSG00000175920/ENSG00000026508/ENSG00000101213/ENSG00000163235/ENSG00000090339/ENSG00000169242/ENSG00000138496/ENSG00000113494/ENSG00000173193/ENSG00000178568/ENSG00000165731/ENSG00000115380/ENSG00000175505/ENSG00000099250/ENSG00000146904/ENSG00000125508/ENSG00000185338/ENSG00000131370/ENSG00000186891/ENSG00000182580/ENSG00000197461/ENSG00000126561/ENSG00000153064/ENSG00000105974/ENSG00000163932/ENSG00000158856/ENSG00000067182/ENSG00000162891/ENSG00000275342/ENSG00000109321/ENSG00000006016/ENSG00000013364/ENSG00000183317/ENSG00000274286/ENSG00000159733/ENSG00000257923/ENSG00000164078/ENSG00000162892/ENSG00000101336/ENSG00000142627/ENSG00000146216/ENSG00000140443/ENSG00000070388/ENSG00000196411/ENSG00000107140/ENSG00000182393/ENSG00000142273/ENSG00000169129/ENSG00000173327/ENSG00000112715/ENSG00000128342/ENSG00000114315/ENSG00000156427/ENSG00000121741/ENSG00000184160/ENSG00000138798/ENSG00000177885/ENSG00000197114/ENSG00000160691/ENSG00000095752/ENSG00000196396/ENSG00000061938/ENSG00000102882/ENSG00000104312/ENSG00000204580/ENSG00000182511/ENSG00000141736/ENSG00000150630/ENSG00000140538
BP	GO:0043200	response to amino acid	47|5070	103|14725	0.0118845058861946	0.102382817375143	ENSG00000084207/ENSG00000176884/ENSG00000148516/ENSG00000090339/ENSG00000168542/ENSG00000197565/ENSG00000162909/ENSG00000187498/ENSG00000010810/ENSG00000149212/ENSG00000078401/ENSG00000100219/ENSG00000129596/ENSG00000110436/ENSG00000119866/ENSG00000051523/ENSG00000204262/ENSG00000108443/ENSG00000087245/ENSG00000172216/ENSG00000134248/ENSG00000111276/ENSG00000130707/ENSG00000057593/ENSG00000142156/ENSG00000126778/ENSG00000148218/ENSG00000065150/ENSG00000171552/ENSG00000130147/ENSG00000134853/ENSG00000177058/ENSG00000173726/ENSG00000149357/ENSG00000172757/ENSG00000145431/ENSG00000025039/ENSG00000148053/ENSG00000023909/ENSG00000146648/ENSG00000139644/ENSG00000084636/ENSG00000138668/ENSG00000254087/ENSG00000078142/ENSG00000088766/ENSG00000133706	GSTP1/GRIN1/ZEB1/ICAM1/COL3A1/COL4A6/CAPN2/COL4A1/FYN/SESN3/EDN1/XBP1/CDO1/SLC1A2/BCL11A/CYBA/COL5A2/RPS6KB1/MMP2/CEBPB/LAMTOR5/CDKN1B/ASS1/F7/COL6A1/SIX1/ALAD/IPO5/BCL2L1/SH3BP4/PDGFRA/SLC38A9/TOMM20/LAMTOR1/CFL1/PDGFC/RRAGD/NTRK2/GCLM/EGFR/TMBIM6/COL16A1/HNRNPD/LYN/PIK3C3/CRLS1/LARS	47	27	ENSG00000084207/ENSG00000148516/ENSG00000197565/ENSG00000162909/ENSG00000187498/ENSG00000010810/ENSG00000149212/ENSG00000129596/ENSG00000119866/ENSG00000204262/ENSG00000087245/ENSG00000142156/ENSG00000126778/ENSG00000065150/ENSG00000134853/ENSG00000177058/ENSG00000173726/ENSG00000145431/ENSG00000025039/ENSG00000148053/ENSG00000023909/ENSG00000146648/ENSG00000138668/ENSG00000254087/ENSG00000078142/ENSG00000088766/ENSG00000133706	20	ENSG00000176884/ENSG00000090339/ENSG00000168542/ENSG00000078401/ENSG00000100219/ENSG00000110436/ENSG00000051523/ENSG00000108443/ENSG00000172216/ENSG00000134248/ENSG00000111276/ENSG00000130707/ENSG00000057593/ENSG00000148218/ENSG00000171552/ENSG00000130147/ENSG00000149357/ENSG00000172757/ENSG00000139644/ENSG00000084636
BP	GO:0072171	mesonephric tubule morphogenesis	30|5070	61|14725	0.0121870141490631	0.104833561060358	ENSG00000184292/ENSG00000107485/ENSG00000147257/ENSG00000164690/ENSG00000128602/ENSG00000005073/ENSG00000125931/ENSG00000103449/ENSG00000128713/ENSG00000248905/ENSG00000168743/ENSG00000170577/ENSG00000138685/ENSG00000119630/ENSG00000166341/ENSG00000005513/ENSG00000125618/ENSG00000184937/ENSG00000185920/ENSG00000162552/ENSG00000104313/ENSG00000130702/ENSG00000075891/ENSG00000196159/ENSG00000126778/ENSG00000178585/ENSG00000112715/ENSG00000183691/ENSG00000114315/ENSG00000143867	TACSTD2/GATA3/GPC3/SHH/SMO/HOXA11/CITED1/SALL1/HOXD11/FMN1/NPNT/SIX2/FGF2/PGF/DCHS1/SOX8/PAX8/WT1/PTCH1/WNT4/EYA1/LAMA5/PAX2/FAT4/SIX1/CTNNBIP1/VEGFA/NOG/HES1/OSR1	30	19	ENSG00000147257/ENSG00000128602/ENSG00000005073/ENSG00000125931/ENSG00000103449/ENSG00000128713/ENSG00000170577/ENSG00000138685/ENSG00000119630/ENSG00000166341/ENSG00000005513/ENSG00000184937/ENSG00000185920/ENSG00000104313/ENSG00000075891/ENSG00000196159/ENSG00000126778/ENSG00000183691/ENSG00000143867	11	ENSG00000184292/ENSG00000107485/ENSG00000164690/ENSG00000248905/ENSG00000168743/ENSG00000125618/ENSG00000162552/ENSG00000130702/ENSG00000178585/ENSG00000112715/ENSG00000114315
BP	GO:0018212	peptidyl-tyrosine modification	135|5070	334|14725	0.0122103981190684	0.104879564346208	ENSG00000065361/ENSG00000013588/ENSG00000100311/ENSG00000111679/ENSG00000178078/ENSG00000184557/ENSG00000175920/ENSG00000026508/ENSG00000101213/ENSG00000163235/ENSG00000090339/ENSG00000169242/ENSG00000138496/ENSG00000113494/ENSG00000173193/ENSG00000178568/ENSG00000037280/ENSG00000165731/ENSG00000010810/ENSG00000016082/ENSG00000102755/ENSG00000115380/ENSG00000185483/ENSG00000162733/ENSG00000175505/ENSG00000099250/ENSG00000138685/ENSG00000018236/ENSG00000146904/ENSG00000108984/ENSG00000070886/ENSG00000125508/ENSG00000145242/ENSG00000185338/ENSG00000135333/ENSG00000131370/ENSG00000186891/ENSG00000157404/ENSG00000081985/ENSG00000182580/ENSG00000104332/ENSG00000101017/ENSG00000154928/ENSG00000197461/ENSG00000126561/ENSG00000153208/ENSG00000155657/ENSG00000153064/ENSG00000134569/ENSG00000138675/ENSG00000105974/ENSG00000163932/ENSG00000158856/ENSG00000067182/ENSG00000145777/ENSG00000154188/ENSG00000162891/ENSG00000275342/ENSG00000113296/ENSG00000109321/ENSG00000162878/ENSG00000006016/ENSG00000158815/ENSG00000062524/ENSG00000207870/ENSG00000143479/ENSG00000013364/ENSG00000183317/ENSG00000274286/ENSG00000159733/ENSG00000169071/ENSG00000257923/ENSG00000083535/ENSG00000164078/ENSG00000162892/ENSG00000101336/ENSG00000142627/ENSG00000010219/ENSG00000146216/ENSG00000168811/ENSG00000140443/ENSG00000151422/ENSG00000137601/ENSG00000070388/ENSG00000196411/ENSG00000169752/ENSG00000134853/ENSG00000107140/ENSG00000158458/ENSG00000182393/ENSG00000142273/ENSG00000196591/ENSG00000169129/ENSG00000173546/ENSG00000242689/ENSG00000145431/ENSG00000148053/ENSG00000173327/ENSG00000112715/ENSG00000128342/ENSG00000114315/ENSG00000102678/ENSG00000161638/ENSG00000156427/ENSG00000196711/ENSG00000121741/ENSG00000184160/ENSG00000146648/ENSG00000138798/ENSG00000110395/ENSG00000198400/ENSG00000177885/ENSG00000113721/ENSG00000112742/ENSG00000197114/ENSG00000160691/ENSG00000095752/ENSG00000196396/ENSG00000114999/ENSG00000061938/ENSG00000254087/ENSG00000119397/ENSG00000154342/ENSG00000010610/ENSG00000136960/ENSG00000213066/ENSG00000102931/ENSG00000102882/ENSG00000104312/ENSG00000204580/ENSG00000182511/ENSG00000105639/ENSG00000141736/ENSG00000150630/ENSG00000140538	ERBB3/GPRC5A/PDGFB/PTPN6/STAP2/SOCS3/DOK7/CD44/PTK6/TGFA/ICAM1/EFNA1/PARP9/PRLR/PARP14/ERBB4/FLT4/RET/FYN/ISL1/FLT1/EFEMP1/ROR1/DDR2/CLCF1/NRP1/FGF2/CNTN1/EPHA1/MAP2K6/EPHA8/SRMS/EPHA5/SOCS1/EPHA7/SH3BP5/TNFRSF18/KIT/IL12RB2/EPHB3/SFRP1/CD40/EPHB1/PDGFA/STAT5A/MERTK/TTN/BANK1/LRP4/FGF5/CAV1/PRKCD/DMTN/TNFRSF1A/TSLP/ANGPT1/IL20/PRAG1/THBS4/AREG/PKDCC/CRLF1/FGF17/LTK/MIR221/DYRK3/MVP/EPHA10/ADRA2B/ZFYVE28/ROR2/CUX1/PIBF1/MST1R/IL24/HCK/EPHA2/DYRK4/TTBK1/IL12A/IGF1R/FER/NEK1/FGF22/EPHB4/NRG4/PDGFRA/TESK1/NRG2/IFNL1/CBLC/HDAC2/AFAP1L2/CSPG4/CNTF/PDGFC/NTRK2/MAP3K11/VEGFA/LIF/HES1/FGF9/ITGA5/FGF18/ALKAL1/ZMYM2/ADRA2C/EGFR/EGF/CBL/NTRK1/GRB2/PDGFRB/TTK/ZGPAT/SHC1/IL11/PTPN1/TTL/TNK2/LYN/CNTRL/WNT3A/CD4/ENPP2/FGFR1OP/ARL2BP/MAPK3/RIPK2/DDR1/FES/JAK3/ERBB2/VEGFC/NTRK3	135	60	ENSG00000037280/ENSG00000010810/ENSG00000016082/ENSG00000102755/ENSG00000185483/ENSG00000162733/ENSG00000138685/ENSG00000018236/ENSG00000108984/ENSG00000070886/ENSG00000145242/ENSG00000135333/ENSG00000157404/ENSG00000081985/ENSG00000104332/ENSG00000101017/ENSG00000154928/ENSG00000153208/ENSG00000155657/ENSG00000134569/ENSG00000138675/ENSG00000145777/ENSG00000154188/ENSG00000113296/ENSG00000162878/ENSG00000158815/ENSG00000062524/ENSG00000207870/ENSG00000143479/ENSG00000169071/ENSG00000083535/ENSG00000010219/ENSG00000168811/ENSG00000151422/ENSG00000137601/ENSG00000169752/ENSG00000134853/ENSG00000158458/ENSG00000196591/ENSG00000173546/ENSG00000242689/ENSG00000145431/ENSG00000148053/ENSG00000102678/ENSG00000161638/ENSG00000196711/ENSG00000146648/ENSG00000110395/ENSG00000198400/ENSG00000113721/ENSG00000112742/ENSG00000114999/ENSG00000254087/ENSG00000119397/ENSG00000154342/ENSG00000010610/ENSG00000136960/ENSG00000213066/ENSG00000102931/ENSG00000105639	75	ENSG00000065361/ENSG00000013588/ENSG00000100311/ENSG00000111679/ENSG00000178078/ENSG00000184557/ENSG00000175920/ENSG00000026508/ENSG00000101213/ENSG00000163235/ENSG00000090339/ENSG00000169242/ENSG00000138496/ENSG00000113494/ENSG00000173193/ENSG00000178568/ENSG00000165731/ENSG00000115380/ENSG00000175505/ENSG00000099250/ENSG00000146904/ENSG00000125508/ENSG00000185338/ENSG00000131370/ENSG00000186891/ENSG00000182580/ENSG00000197461/ENSG00000126561/ENSG00000153064/ENSG00000105974/ENSG00000163932/ENSG00000158856/ENSG00000067182/ENSG00000162891/ENSG00000275342/ENSG00000109321/ENSG00000006016/ENSG00000013364/ENSG00000183317/ENSG00000274286/ENSG00000159733/ENSG00000257923/ENSG00000164078/ENSG00000162892/ENSG00000101336/ENSG00000142627/ENSG00000146216/ENSG00000140443/ENSG00000070388/ENSG00000196411/ENSG00000107140/ENSG00000182393/ENSG00000142273/ENSG00000169129/ENSG00000173327/ENSG00000112715/ENSG00000128342/ENSG00000114315/ENSG00000156427/ENSG00000121741/ENSG00000184160/ENSG00000138798/ENSG00000177885/ENSG00000197114/ENSG00000160691/ENSG00000095752/ENSG00000196396/ENSG00000061938/ENSG00000102882/ENSG00000104312/ENSG00000204580/ENSG00000182511/ENSG00000141736/ENSG00000150630/ENSG00000140538
BP	GO:0030199	collagen fibril organization	19|5070	35|14725	0.0123728101308988	0.106117833202326	ENSG00000138061/ENSG00000156140/ENSG00000168542/ENSG00000187955/ENSG00000162733/ENSG00000092969/ENSG00000260428/ENSG00000054598/ENSG00000087116/ENSG00000204262/ENSG00000111799/ENSG00000182718/ENSG00000139219/ENSG00000113083/ENSG00000106397/ENSG00000100399/ENSG00000176692/ENSG00000134013/ENSG00000149257	CYP1B1/ADAMTS3/COL3A1/COL14A1/DDR2/TGFB2/SCX/FOXC1/ADAMTS2/COL5A2/COL12A1/ANXA2/COL2A1/LOX/PLOD3/CHADL/FOXC2/LOXL2/SERPINH1	19	9	ENSG00000156140/ENSG00000187955/ENSG00000162733/ENSG00000054598/ENSG00000087116/ENSG00000204262/ENSG00000139219/ENSG00000113083/ENSG00000176692	10	ENSG00000138061/ENSG00000168542/ENSG00000092969/ENSG00000260428/ENSG00000111799/ENSG00000182718/ENSG00000106397/ENSG00000100399/ENSG00000134013/ENSG00000149257
BP	GO:0044089	positive regulation of cellular component biogenesis	179|5070	453|14725	0.0123978364365693	0.106175874637187	ENSG00000091831/ENSG00000116299/ENSG00000165300/ENSG00000006747/ENSG00000115355/ENSG00000177106/ENSG00000161905/ENSG00000163347/ENSG00000145703/ENSG00000141376/ENSG00000158258/ENSG00000090339/ENSG00000147065/ENSG00000125968/ENSG00000183853/ENSG00000155816/ENSG00000140968/ENSG00000100290/ENSG00000150471/ENSG00000183072/ENSG00000131037/ENSG00000131409/ENSG00000078401/ENSG00000248905/ENSG00000242498/ENSG00000124145/ENSG00000122691/ENSG00000188157/ENSG00000099250/ENSG00000104081/ENSG00000136167/ENSG00000169760/ENSG00000135298/ENSG00000184564/ENSG00000121871/ENSG00000115884/ENSG00000146904/ENSG00000141682/ENSG00000158321/ENSG00000198121/ENSG00000153707/ENSG00000171992/ENSG00000101144/ENSG00000103335/ENSG00000175928/ENSG00000117707/ENSG00000162552/ENSG00000102879/ENSG00000101040/ENSG00000148180/ENSG00000050327/ENSG00000116741/ENSG00000157404/ENSG00000182580/ENSG00000104332/ENSG00000111249/ENSG00000172403/ENSG00000144061/ENSG00000154928/ENSG00000145736/ENSG00000179542/ENSG00000187017/ENSG00000174705/ENSG00000125753/ENSG00000143799/ENSG00000198908/ENSG00000106526/ENSG00000147251/ENSG00000162367/ENSG00000197959/ENSG00000074964/ENSG00000115109/ENSG00000120885/ENSG00000163171/ENSG00000150625/ENSG00000198739/ENSG00000105974/ENSG00000126353/ENSG00000172725/ENSG00000015475/ENSG00000149269/ENSG00000269113/ENSG00000149311/ENSG00000106078/ENSG00000140416/ENSG00000130429/ENSG00000155366/ENSG00000149177/ENSG00000196338/ENSG00000089159/ENSG00000174130/ENSG00000105327/ENSG00000112290/ENSG00000125848/ENSG00000131408/ENSG00000015285/ENSG00000119699/ENSG00000111276/ENSG00000184640/ENSG00000101336/ENSG00000119285/ENSG00000182533/ENSG00000166949/ENSG00000146216/ENSG00000241553/ENSG00000158290/ENSG00000151422/ENSG00000204991/ENSG00000085733/ENSG00000163431/ENSG00000103056/ENSG00000097033/ENSG00000148356/ENSG00000152208/ENSG00000137497/ENSG00000130787/ENSG00000102924/ENSG00000175592/ENSG00000107140/ENSG00000186854/ENSG00000177169/ENSG00000174799/ENSG00000160007/ENSG00000147601/ENSG00000006606/ENSG00000197879/ENSG00000272047/ENSG00000150054/ENSG00000140995/ENSG00000138587/ENSG00000166908/ENSG00000087191/ENSG00000133789/ENSG00000148053/ENSG00000156735/ENSG00000112715/ENSG00000127831/ENSG00000009694/ENSG00000166004/ENSG00000102081/ENSG00000166454/ENSG00000117748/ENSG00000254999/ENSG00000197747/ENSG00000136950/ENSG00000196083/ENSG00000181754/ENSG00000169884/ENSG00000106683/ENSG00000198400/ENSG00000135116/ENSG00000052795/ENSG00000177885/ENSG00000134574/ENSG00000273749/ENSG00000177427/ENSG00000084636/ENSG00000173402/ENSG00000174775/ENSG00000103540/ENSG00000111358/ENSG00000171603/ENSG00000175595/ENSG00000181790/ENSG00000103490/ENSG00000137947/ENSG00000154229/ENSG00000187098/ENSG00000102760/ENSG00000124784/ENSG00000115956/ENSG00000182511/ENSG00000101463/ENSG00000177606/ENSG00000106299/ENSG00000140538/ENSG00000161270/ENSG00000173113/ENSG00000132383	ESR1/KIAA1324/SLITRK5/SCIN/CCDC88A/EPS8L2/ALOX15/CLDN1/IQGAP2/BCAS3/CLSTN2/ICAM1/MSN/ID1/KIRREL1/FMN2/IRF8/BIK/ADGRL3/NKX2-5/EPS8L1/LRRC4B/EDN1/FMN1/ARPIN/SDC4/TWIST1/AGRN/NRP1/BMF/LCP1/NLGN1/ADGRB3/SLITRK6/SLITRK3/SDC1/EPHA1/PMAIP1/AUTS2/LPAR1/PTPRD/SYNPO/BMP7/PIEZO1/LRRN1/PROX1/WNT4/CORO1A/ZMYND8/GSN/ARHGEF5/RGS2/KIT/EPHB3/SFRP1/CUX2/SYNPO2/NPHP1/EPHB1/GTF2H2/SLITRK4/ESPN/SH3PXD2B/VASP/PARP1/BHLHB9/ACTR3C/DOCK11/TAL1/DNM3/ARHGEF10L/EPB41L5/CLU/CDC42EP3/GPM6A/LRRTM3/CAV1/CCR7/CORO1B/BID/PAK1/TRABD2B/ATM/COBL/TPM1/ARPC1B/RHOC/PTPRJ/NLGN3/PXN/TLR6/BBC3/WASF1/FLRT3/NR1H2/WAS/TGFB3/CDKN1B/SEPT9/HCK/HEATR1/CAV3/SMAD3/TTBK1/ARPC4/CUL4B/FER/SPIRE2/CTTN/LMOD1/SMPD3/SH3GLB1/LRSAM1/GRID2/NUMA1/HIP1R/CBLN1/FOSL1/TESK1/TRABD2A/ULK1/CEP135/ARHGAP35/TERF1/CCL26/MYO1C/GTF2H5/MPP7/DEF8/MNS1/PIP4K2C/PSMC5/SWAP70/NTRK2/BAG4/VEGFA/VIL1/TENM1/CEP295/FMR1/ATMIN/RPA2/BRK1/S100A10/ARPC5L/IL1RAP/AMIGO1/WNT10B/LIMK1/NTRK1/HRK/FNIP2/GRB2/DDB2/CYFIP1/MIEF2/COL16A1/DAG1/HRAS/CCP110/GTF2H3/CLSTN1/ERCC4/ADGRB1/PYCARD/GTF2B/PRKCA/MITF/RGCC/RIOK1/PLEK/FES/SYNDIG1/JUN/WASL/NTRK3/NPHS1/TRMT112/RPA1	179	78	ENSG00000165300/ENSG00000115355/ENSG00000145703/ENSG00000147065/ENSG00000183853/ENSG00000155816/ENSG00000140968/ENSG00000150471/ENSG00000183072/ENSG00000131409/ENSG00000242498/ENSG00000122691/ENSG00000169760/ENSG00000135298/ENSG00000121871/ENSG00000141682/ENSG00000158321/ENSG00000198121/ENSG00000153707/ENSG00000117707/ENSG00000116741/ENSG00000157404/ENSG00000104332/ENSG00000111249/ENSG00000144061/ENSG00000154928/ENSG00000145736/ENSG00000174705/ENSG00000143799/ENSG00000198908/ENSG00000147251/ENSG00000162367/ENSG00000197959/ENSG00000163171/ENSG00000150625/ENSG00000149269/ENSG00000269113/ENSG00000149311/ENSG00000196338/ENSG00000174130/ENSG00000112290/ENSG00000125848/ENSG00000119285/ENSG00000182533/ENSG00000158290/ENSG00000151422/ENSG00000163431/ENSG00000097033/ENSG00000152208/ENSG00000102924/ENSG00000186854/ENSG00000174799/ENSG00000147601/ENSG00000272047/ENSG00000138587/ENSG00000133789/ENSG00000148053/ENSG00000156735/ENSG00000009694/ENSG00000166004/ENSG00000102081/ENSG00000117748/ENSG00000196083/ENSG00000169884/ENSG00000198400/ENSG00000135116/ENSG00000052795/ENSG00000103540/ENSG00000111358/ENSG00000175595/ENSG00000137947/ENSG00000154229/ENSG00000187098/ENSG00000102760/ENSG00000124784/ENSG00000115956/ENSG00000177606/ENSG00000132383	101	ENSG00000091831/ENSG00000116299/ENSG00000006747/ENSG00000177106/ENSG00000161905/ENSG00000163347/ENSG00000141376/ENSG00000158258/ENSG00000090339/ENSG00000125968/ENSG00000100290/ENSG00000131037/ENSG00000078401/ENSG00000248905/ENSG00000124145/ENSG00000188157/ENSG00000099250/ENSG00000104081/ENSG00000136167/ENSG00000184564/ENSG00000115884/ENSG00000146904/ENSG00000171992/ENSG00000101144/ENSG00000103335/ENSG00000175928/ENSG00000162552/ENSG00000102879/ENSG00000101040/ENSG00000148180/ENSG00000050327/ENSG00000182580/ENSG00000172403/ENSG00000179542/ENSG00000187017/ENSG00000125753/ENSG00000106526/ENSG00000074964/ENSG00000115109/ENSG00000120885/ENSG00000198739/ENSG00000105974/ENSG00000126353/ENSG00000172725/ENSG00000015475/ENSG00000106078/ENSG00000140416/ENSG00000130429/ENSG00000155366/ENSG00000149177/ENSG00000089159/ENSG00000105327/ENSG00000131408/ENSG00000015285/ENSG00000119699/ENSG00000111276/ENSG00000184640/ENSG00000101336/ENSG00000166949/ENSG00000146216/ENSG00000241553/ENSG00000204991/ENSG00000085733/ENSG00000103056/ENSG00000148356/ENSG00000137497/ENSG00000130787/ENSG00000175592/ENSG00000107140/ENSG00000177169/ENSG00000160007/ENSG00000006606/ENSG00000197879/ENSG00000150054/ENSG00000140995/ENSG00000166908/ENSG00000087191/ENSG00000112715/ENSG00000127831/ENSG00000166454/ENSG00000254999/ENSG00000197747/ENSG00000136950/ENSG00000181754/ENSG00000106683/ENSG00000177885/ENSG00000134574/ENSG00000273749/ENSG00000177427/ENSG00000084636/ENSG00000173402/ENSG00000174775/ENSG00000171603/ENSG00000181790/ENSG00000103490/ENSG00000182511/ENSG00000101463/ENSG00000106299/ENSG00000140538/ENSG00000161270/ENSG00000173113
BP	GO:1901861	regulation of muscle tissue development	54|5070	121|14725	0.0124956850336461	0.106856483045077	ENSG00000065361/ENSG00000107984/ENSG00000152661/ENSG00000164690/ENSG00000184058/ENSG00000121068/ENSG00000178568/ENSG00000183072/ENSG00000160211/ENSG00000069702/ENSG00000138795/ENSG00000078401/ENSG00000185386/ENSG00000122691/ENSG00000138685/ENSG00000169946/ENSG00000110693/ENSG00000082482/ENSG00000115461/ENSG00000081189/ENSG00000108443/ENSG00000168779/ENSG00000154928/ENSG00000136830/ENSG00000164532/ENSG00000239474/ENSG00000149269/ENSG00000095587/ENSG00000064309/ENSG00000078900/ENSG00000143995/ENSG00000048052/ENSG00000003137/ENSG00000182533/ENSG00000166949/ENSG00000164442/ENSG00000126778/ENSG00000145794/ENSG00000117724/ENSG00000148400/ENSG00000138379/ENSG00000129152/ENSG00000183691/ENSG00000102678/ENSG00000111087/ENSG00000207547/ENSG00000169884/ENSG00000100201/ENSG00000198563/ENSG00000151748/ENSG00000125266/ENSG00000154342/ENSG00000151320/ENSG00000008083	ERBB3/DKK1/GJA1/SHH/TBX1/TBX2/ERBB4/NKX2-5/G6PD/TGFBR3/LEF1/EDN1/MAPK11/TWIST1/FGF2/ZFPM2/SOX6/KCNK2/IGFBP5/MEF2C/RPS6KB1/SHOX2/EPHB1/FAM129B/TBX20/KLHL41/PAK1/TLL2/CDON/TP73/MEIS1/HDAC9/CYP26B1/CAV3/SMAD3/CITED2/SIX1/MEGF10/CENPF/NOTCH1/MSTN/MYOD1/NOG/FGF9/GLI1/MIR25/WNT10B/DDX17/DDX39B/SAV1/EFNB2/WNT3A/AKAP6/JARID2	54	36	ENSG00000152661/ENSG00000184058/ENSG00000183072/ENSG00000069702/ENSG00000138795/ENSG00000122691/ENSG00000138685/ENSG00000169946/ENSG00000110693/ENSG00000081189/ENSG00000168779/ENSG00000154928/ENSG00000164532/ENSG00000239474/ENSG00000149269/ENSG00000095587/ENSG00000064309/ENSG00000078900/ENSG00000143995/ENSG00000048052/ENSG00000003137/ENSG00000182533/ENSG00000126778/ENSG00000145794/ENSG00000117724/ENSG00000138379/ENSG00000129152/ENSG00000183691/ENSG00000102678/ENSG00000111087/ENSG00000169884/ENSG00000100201/ENSG00000198563/ENSG00000151748/ENSG00000154342/ENSG00000151320	18	ENSG00000065361/ENSG00000107984/ENSG00000164690/ENSG00000121068/ENSG00000178568/ENSG00000160211/ENSG00000078401/ENSG00000185386/ENSG00000082482/ENSG00000115461/ENSG00000108443/ENSG00000136830/ENSG00000166949/ENSG00000164442/ENSG00000148400/ENSG00000207547/ENSG00000125266/ENSG00000008083
BP	GO:0008206	bile acid metabolic process	22|5070	42|14725	0.0125271811784046	0.106968514761267	ENSG00000081923/ENSG00000070882/ENSG00000204740/ENSG00000099377/ENSG00000117707/ENSG00000006025/ENSG00000187134/ENSG00000157404/ENSG00000146233/ENSG00000164211/ENSG00000116833/ENSG00000173409/ENSG00000060971/ENSG00000079156/ENSG00000126368/ENSG00000135929/ENSG00000130703/ENSG00000141447/ENSG00000101473/ENSG00000105398/ENSG00000096717/ENSG00000083807	ATP8B1/OSBPL3/MALRD1/HSD3B7/PROX1/OSBPL7/AKR1C1/KIT/CYP39A1/STARD4/NR5A2/ARV1/ACAA1/OSBPL6/NR1D1/CYP27A1/OSBPL2/OSBPL1A/ACOT8/SULT2A1/SIRT1/SLC27A5	22	11	ENSG00000070882/ENSG00000117707/ENSG00000157404/ENSG00000146233/ENSG00000164211/ENSG00000173409/ENSG00000079156/ENSG00000135929/ENSG00000141447/ENSG00000105398/ENSG00000096717	11	ENSG00000081923/ENSG00000204740/ENSG00000099377/ENSG00000006025/ENSG00000187134/ENSG00000116833/ENSG00000060971/ENSG00000126368/ENSG00000130703/ENSG00000101473/ENSG00000083807
BP	GO:0030279	negative regulation of ossification	32|5070	66|14725	0.0126419436826041	0.107489195921652	ENSG00000107984/ENSG00000170468/ENSG00000125968/ENSG00000125931/ENSG00000122691/ENSG00000131650/ENSG00000130529/ENSG00000141232/ENSG00000233608/ENSG00000180694/ENSG00000185920/ENSG00000164107/ENSG00000115461/ENSG00000081189/ENSG00000188729/ENSG00000104332/ENSG00000134569/ENSG00000183688/ENSG00000109321/ENSG00000105996/ENSG00000166949/ENSG00000266524/ENSG00000090539/ENSG00000162337/ENSG00000198963/ENSG00000148400/ENSG00000129167/ENSG00000183337/ENSG00000183691/ENSG00000137834/ENSG00000061273/ENSG00000198742	DKK1/RIOX1/ID1/CITED1/TWIST1/KREMEN2/TRPM4/TOB1/TWIST2/TMEM64/PTCH1/HAND2/IGFBP5/MEF2C/OSTN/SFRP1/LRP4/RFLNB/AREG/HOXA2/SMAD3/GDF10/CHRD/LRP5/RORB/NOTCH1/TPH1/BCOR/NOG/SMAD6/HDAC7/SMURF1	32	16	ENSG00000125931/ENSG00000122691/ENSG00000233608/ENSG00000185920/ENSG00000164107/ENSG00000081189/ENSG00000188729/ENSG00000104332/ENSG00000134569/ENSG00000183688/ENSG00000105996/ENSG00000266524/ENSG00000198963/ENSG00000129167/ENSG00000183337/ENSG00000183691	16	ENSG00000107984/ENSG00000170468/ENSG00000125968/ENSG00000131650/ENSG00000130529/ENSG00000141232/ENSG00000180694/ENSG00000115461/ENSG00000109321/ENSG00000166949/ENSG00000090539/ENSG00000162337/ENSG00000148400/ENSG00000137834/ENSG00000061273/ENSG00000198742
BP	GO:0030947	regulation of vascular endothelial growth factor receptor signaling pathway	15|5070	26|14725	0.0126620978858696	0.107489195921652	ENSG00000138119/ENSG00000102755/ENSG00000166501/ENSG00000136830/ENSG00000106070/ENSG00000249915/ENSG00000112715/ENSG00000102678/ENSG00000161638/ENSG00000156427/ENSG00000136848/ENSG00000105287/ENSG00000207744/ENSG00000196396/ENSG00000150630	MYOF/FLT1/PRKCB/FAM129B/GRB10/PDCD6/VEGFA/FGF9/ITGA5/FGF18/DAB2IP/PRKD2/MIR10B/PTPN1/VEGFC	15	6	ENSG00000102755/ENSG00000166501/ENSG00000106070/ENSG00000102678/ENSG00000161638/ENSG00000207744	9	ENSG00000138119/ENSG00000136830/ENSG00000249915/ENSG00000112715/ENSG00000156427/ENSG00000136848/ENSG00000105287/ENSG00000196396/ENSG00000150630
BP	GO:0048710	regulation of astrocyte differentiation	15|5070	26|14725	0.0126620978858696	0.107489195921652	ENSG00000170075/ENSG00000175505/ENSG00000136717/ENSG00000105695/ENSG00000135919/ENSG00000112333/ENSG00000130164/ENSG00000134323/ENSG00000146216/ENSG00000148400/ENSG00000128342/ENSG00000183691/ENSG00000114315/ENSG00000172201/ENSG00000140538	GPR37L1/CLCF1/BIN1/MAG/SERPINE2/NR2E1/LDLR/MYCN/TTBK1/NOTCH1/LIF/NOG/HES1/ID4/NTRK3	15	5	ENSG00000136717/ENSG00000135919/ENSG00000112333/ENSG00000183691/ENSG00000172201	10	ENSG00000170075/ENSG00000175505/ENSG00000105695/ENSG00000130164/ENSG00000134323/ENSG00000146216/ENSG00000148400/ENSG00000128342/ENSG00000114315/ENSG00000140538
BP	GO:0061900	glial cell activation	15|5070	26|14725	0.0126620978858696	0.107489195921652	ENSG00000128602/ENSG00000145335/ENSG00000120885/ENSG00000149311/ENSG00000169896/ENSG00000174130/ENSG00000196689/ENSG00000130164/ENSG00000137462/ENSG00000146216/ENSG00000188906/ENSG00000242689/ENSG00000146648/ENSG00000184599/ENSG00000177606	SMO/SNCA/CLU/ATM/ITGAM/TLR6/TRPV1/LDLR/TLR2/TTBK1/LRRK2/CNTF/EGFR/FAM19A3/JUN	15	10	ENSG00000128602/ENSG00000145335/ENSG00000149311/ENSG00000174130/ENSG00000196689/ENSG00000188906/ENSG00000242689/ENSG00000146648/ENSG00000184599/ENSG00000177606	5	ENSG00000120885/ENSG00000169896/ENSG00000130164/ENSG00000137462/ENSG00000146216
BP	GO:0043270	positive regulation of ion transport	89|5070	212|14725	0.012803665945008	0.10837605726132	ENSG00000052344/ENSG00000100311/ENSG00000131981/ENSG00000118640/ENSG00000064270/ENSG00000176884/ENSG00000169860/ENSG00000159167/ENSG00000145362/ENSG00000107562/ENSG00000196632/ENSG00000205542/ENSG00000183044/ENSG00000022267/ENSG00000181104/ENSG00000183072/ENSG00000160211/ENSG00000183873/ENSG00000055118/ENSG00000078401/ENSG00000184845/ENSG00000145335/ENSG00000171517/ENSG00000101188/ENSG00000153956/ENSG00000018236/ENSG00000213366/ENSG00000168539/ENSG00000077522/ENSG00000108984/ENSG00000078549/ENSG00000153246/ENSG00000164850/ENSG00000108576/ENSG00000187848/ENSG00000198947/ENSG00000184709/ENSG00000122679/ENSG00000085563/ENSG00000198576/ENSG00000090020/ENSG00000129159/ENSG00000118507/ENSG00000105711/ENSG00000129244/ENSG00000138741/ENSG00000178752/ENSG00000177455/ENSG00000143153/ENSG00000177098/ENSG00000105974/ENSG00000166257/ENSG00000163932/ENSG00000142208/ENSG00000196338/ENSG00000196924/ENSG00000174827/ENSG00000108691/ENSG00000069482/ENSG00000103888/ENSG00000165995/ENSG00000057294/ENSG00000144935/ENSG00000143184/ENSG00000198929/ENSG00000135124/ENSG00000188338/ENSG00000157103/ENSG00000109501/ENSG00000166148/ENSG00000146729/ENSG00000124181/ENSG00000137672/ENSG00000181754/ENSG00000144681/ENSG00000113721/ENSG00000075142/ENSG00000187486/ENSG00000065534/ENSG00000157388/ENSG00000114279/ENSG00000175548/ENSG00000010610/ENSG00000151320/ENSG00000053918/ENSG00000100739/ENSG00000198420/ENSG00000167723/ENSG00000198668	PRSS8/PDGFB/LGALS3/VAMP8/ATP2C2/GRIN1/P2RY1/STC1/ANK2/CXCL12/WNK3/TMSB4X/ABAT/FHL1/F2R/NKX2-5/G6PD/SCN5A/KCNH2/EDN1/DRD1/SNCA/LPAR3/NTSR1/CACNA2D1/CNTN1/GSTM2/CHRM1/ACTN2/MAP2K6/ADCYAP1R1/PLA2R1/GPER1/SLC6A4/P2RX2/DMD/LRRC26/RAMP3/ABCB1/ARC/SLC9A1/KCNC1/AKAP7/SCN1B/ATP1B2/TRPC3/ERFE/CD19/ATP1B1/SCN4B/CAV1/SCN3B/PRKCD/AKT1/NLGN3/FLNA/PDZK1/CCL2/GAL/CEMIP/CACNB2/PKP2/TRPC1/XCL1/NOS1AP/P2RX4/SLC38A3/SLC6A1/WFS1/AVPR1A/NIPSNAP2/PLCG1/TRPC6/AMIGO1/STAC/PDGFRB/SRI/KCNJ11/MYLK/CACNA1D/FGF12/ALG10B/CD4/AKAP6/KCNQ1/BDKRB1/TCAF1/TRPV3/CALM1	89	43	ENSG00000169860/ENSG00000145362/ENSG00000196632/ENSG00000022267/ENSG00000181104/ENSG00000183072/ENSG00000183873/ENSG00000145335/ENSG00000171517/ENSG00000153956/ENSG00000018236/ENSG00000213366/ENSG00000077522/ENSG00000108984/ENSG00000078549/ENSG00000108576/ENSG00000198947/ENSG00000085563/ENSG00000129159/ENSG00000118507/ENSG00000129244/ENSG00000138741/ENSG00000178752/ENSG00000177455/ENSG00000177098/ENSG00000166257/ENSG00000196338/ENSG00000069482/ENSG00000165995/ENSG00000144935/ENSG00000143184/ENSG00000188338/ENSG00000157103/ENSG00000166148/ENSG00000146729/ENSG00000144681/ENSG00000113721/ENSG00000075142/ENSG00000065534/ENSG00000175548/ENSG00000010610/ENSG00000151320/ENSG00000053918	46	ENSG00000052344/ENSG00000100311/ENSG00000131981/ENSG00000118640/ENSG00000064270/ENSG00000176884/ENSG00000159167/ENSG00000107562/ENSG00000205542/ENSG00000183044/ENSG00000160211/ENSG00000055118/ENSG00000078401/ENSG00000184845/ENSG00000101188/ENSG00000168539/ENSG00000153246/ENSG00000164850/ENSG00000187848/ENSG00000184709/ENSG00000122679/ENSG00000198576/ENSG00000090020/ENSG00000105711/ENSG00000143153/ENSG00000105974/ENSG00000163932/ENSG00000142208/ENSG00000196924/ENSG00000174827/ENSG00000108691/ENSG00000103888/ENSG00000057294/ENSG00000198929/ENSG00000135124/ENSG00000109501/ENSG00000124181/ENSG00000137672/ENSG00000181754/ENSG00000187486/ENSG00000157388/ENSG00000114279/ENSG00000100739/ENSG00000198420/ENSG00000167723/ENSG00000198668
BP	GO:0051924	regulation of calcium ion transport	81|5070	191|14725	0.0128038437383537	0.10837605726132	ENSG00000152661/ENSG00000100311/ENSG00000131981/ENSG00000064270/ENSG00000176884/ENSG00000111679/ENSG00000159167/ENSG00000145362/ENSG00000107562/ENSG00000090339/ENSG00000196632/ENSG00000181104/ENSG00000160211/ENSG00000010810/ENSG00000087258/ENSG00000184845/ENSG00000145335/ENSG00000182389/ENSG00000171517/ENSG00000101188/ENSG00000148408/ENSG00000153956/ENSG00000183023/ENSG00000113739/ENSG00000213366/ENSG00000177685/ENSG00000167535/ENSG00000078549/ENSG00000051523/ENSG00000164850/ENSG00000187848/ENSG00000198947/ENSG00000102879/ENSG00000122679/ENSG00000124942/ENSG00000090020/ENSG00000116329/ENSG00000138741/ENSG00000177455/ENSG00000143153/ENSG00000154127/ENSG00000069966/ENSG00000058404/ENSG00000105974/ENSG00000099625/ENSG00000184304/ENSG00000108691/ENSG00000103888/ENSG00000106537/ENSG00000165995/ENSG00000182533/ENSG00000144935/ENSG00000119782/ENSG00000143184/ENSG00000114353/ENSG00000198929/ENSG00000135124/ENSG00000073756/ENSG00000109501/ENSG00000146729/ENSG00000184588/ENSG00000102081/ENSG00000124181/ENSG00000137672/ENSG00000138798/ENSG00000144681/ENSG00000197535/ENSG00000113721/ENSG00000139644/ENSG00000165912/ENSG00000075142/ENSG00000065534/ENSG00000157388/ENSG00000151067/ENSG00000254087/ENSG00000010610/ENSG00000155962/ENSG00000151320/ENSG00000100739/ENSG00000167723/ENSG00000198668	GJA1/PDGFB/LGALS3/ATP2C2/GRIN1/PTPN6/STC1/ANK2/CXCL12/ICAM1/WNK3/F2R/G6PD/FYN/GNAO1/DRD1/SNCA/CACNB4/LPAR3/NTSR1/CACNA1B/CACNA2D1/SLC8A1/STC2/GSTM2/CRACR2B/CACNB3/ADCYAP1R1/CYBA/GPER1/P2RX2/DMD/CORO1A/RAMP3/AHNAK/SLC9A1/OPRD1/TRPC3/CD19/ATP1B1/UBASH3B/GNB5/CAMK2B/CAV1/CBARP/PRKD1/CCL2/CEMIP/TSPAN13/CACNB2/CAV3/TRPC1/FKBP1B/XCL1/GNAI2/NOS1AP/P2RX4/PTGS2/WFS1/NIPSNAP2/PDE4B/FMR1/PLCG1/TRPC6/EGF/STAC/MYO5A/PDGFRB/TMBIM6/PACSIN3/SRI/MYLK/CACNA1D/CACNA1C/LYN/CD4/CLIC2/AKAP6/BDKRB1/TRPV3/CALM1	81	38	ENSG00000152661/ENSG00000145362/ENSG00000196632/ENSG00000181104/ENSG00000010810/ENSG00000087258/ENSG00000145335/ENSG00000182389/ENSG00000171517/ENSG00000148408/ENSG00000153956/ENSG00000183023/ENSG00000213366/ENSG00000078549/ENSG00000198947/ENSG00000116329/ENSG00000138741/ENSG00000177455/ENSG00000154127/ENSG00000184304/ENSG00000165995/ENSG00000182533/ENSG00000144935/ENSG00000119782/ENSG00000143184/ENSG00000073756/ENSG00000146729/ENSG00000184588/ENSG00000102081/ENSG00000144681/ENSG00000113721/ENSG00000075142/ENSG00000065534/ENSG00000151067/ENSG00000254087/ENSG00000010610/ENSG00000155962/ENSG00000151320	43	ENSG00000100311/ENSG00000131981/ENSG00000064270/ENSG00000176884/ENSG00000111679/ENSG00000159167/ENSG00000107562/ENSG00000090339/ENSG00000160211/ENSG00000184845/ENSG00000101188/ENSG00000113739/ENSG00000177685/ENSG00000167535/ENSG00000051523/ENSG00000164850/ENSG00000187848/ENSG00000102879/ENSG00000122679/ENSG00000124942/ENSG00000090020/ENSG00000143153/ENSG00000069966/ENSG00000058404/ENSG00000105974/ENSG00000099625/ENSG00000108691/ENSG00000103888/ENSG00000106537/ENSG00000114353/ENSG00000198929/ENSG00000135124/ENSG00000109501/ENSG00000124181/ENSG00000137672/ENSG00000138798/ENSG00000197535/ENSG00000139644/ENSG00000165912/ENSG00000157388/ENSG00000100739/ENSG00000167723/ENSG00000198668
BP	GO:0043434	response to peptide hormone	153|5070	383|14725	0.0129206892753506	0.109191573112762	ENSG00000160182/ENSG00000128564/ENSG00000152661/ENSG00000133124/ENSG00000163083/ENSG00000084207/ENSG00000184557/ENSG00000178567/ENSG00000107562/ENSG00000090339/ENSG00000277586/ENSG00000125931/ENSG00000113494/ENSG00000114450/ENSG00000127955/ENSG00000069702/ENSG00000010810/ENSG00000149212/ENSG00000078401/ENSG00000100219/ENSG00000169047/ENSG00000129596/ENSG00000173175/ENSG00000163623/ENSG00000113739/ENSG00000166501/ENSG00000115457/ENSG00000077522/ENSG00000170476/ENSG00000065675/ENSG00000101144/ENSG00000051523/ENSG00000164850/ENSG00000127920/ENSG00000072310/ENSG00000137463/ENSG00000185338/ENSG00000186469/ENSG00000115461/ENSG00000065325/ENSG00000145675/ENSG00000123612/ENSG00000105929/ENSG00000090020/ENSG00000108443/ENSG00000180176/ENSG00000136111/ENSG00000136160/ENSG00000188191/ENSG00000126561/ENSG00000143799/ENSG00000120738/ENSG00000184194/ENSG00000117394/ENSG00000153234/ENSG00000121858/ENSG00000165474/ENSG00000111664/ENSG00000130522/ENSG00000105974/ENSG00000185650/ENSG00000163932/ENSG00000149269/ENSG00000142208/ENSG00000114737/ENSG00000101255/ENSG00000104267/ENSG00000109321/ENSG00000132334/ENSG00000089159/ENSG00000187210/ENSG00000172354/ENSG00000196689/ENSG00000069482/ENSG00000087460/ENSG00000116350/ENSG00000186951/ENSG00000168243/ENSG00000137462/ENSG00000048052/ENSG00000111276/ENSG00000130707/ENSG00000144891/ENSG00000153823/ENSG00000057593/ENSG00000106070/ENSG00000176387/ENSG00000140443/ENSG00000151422/ENSG00000064300/ENSG00000110719/ENSG00000196660/ENSG00000113140/ENSG00000176692/ENSG00000106538/ENSG00000127948/ENSG00000162521/ENSG00000050820/ENSG00000159720/ENSG00000162337/ENSG00000165816/ENSG00000173153/ENSG00000150907/ENSG00000179091/ENSG00000073756/ENSG00000149639/ENSG00000176533/ENSG00000095637/ENSG00000113732/ENSG00000197879/ENSG00000165409/ENSG00000138379/ENSG00000121671/ENSG00000177398/ENSG00000121769/ENSG00000071553/ENSG00000166263/ENSG00000111199/ENSG00000162104/ENSG00000174233/ENSG00000138030/ENSG00000242372/ENSG00000253729/ENSG00000197535/ENSG00000177885/ENSG00000094804/ENSG00000273749/ENSG00000134243/ENSG00000160691/ENSG00000173402/ENSG00000157500/ENSG00000159388/ENSG00000114302/ENSG00000172380/ENSG00000136931/ENSG00000196396/ENSG00000105221/ENSG00000067225/ENSG00000166147/ENSG00000142875/ENSG00000254087/ENSG00000184481/ENSG00000105971/ENSG00000102882/ENSG00000096717/ENSG00000136856/ENSG00000136492/ENSG00000145191/ENSG00000105639/ENSG00000070785/ENSG00000123358/ENSG00000221926/ENSG00000175564	TFF1/VGF/GJA1/IRS4/INHBB/GSTP1/SOCS3/EPM2AIP1/CXCL12/ICAM1/NEFL/CITED1/PRLR/GNB4/GNAI1/TGFBR3/FYN/SESN3/EDN1/XBP1/IRS1/CDO1/ADCY5/NKX6-1/STC2/PRKCB/IGFBP2/ACTN2/MZB1/PRKCQ/BMP7/CYBA/GPER1/GNG11/SREBF1/MGARP/SOCS1/GNG2/IGFBP5/GLP2R/PIK3R1/ACVR1C/ATP6V0A4/SLC9A1/RPS6KB1/TH/TBC1D4/EDNRB/PRKAR1B/STAT5A/PARP1/EGR1/GPR173/SLC2A1/NR4A2/TNFSF10/GJB2/GNB3/JUND/CAV1/ZFP36L1/PRKCD/PAK1/AKT1/CISH/TRIB3/CA2/AREG/PTPRE/PXN/GCNT1/GNB2/TRPV1/GAL/GNAS/SRSF4/PPARA/GNG4/TLR2/HDAC9/CDKN1B/ASS1/AGTR1/PID1/F7/GRB10/HSD11B2/IGF1R/FER/NGFR/TCIRG1/SLC30A10/SPARC/FOXC2/RARRES2/POR/RBBP4/BCAR1/ATP6V0D1/LRP5/VWA2/ESRRA/FOXO1/CYC1/PTGS2/SOGA1/GNG7/SORBS1/ATP6V0E1/MYO1C/TSHR/MSTN/CRY2/UMODL1/FABP3/ATP6AP1/STXBP4/TRPV4/ADCY9/ADCY6/KHK/EIF6/PRKDC/MYO5A/GRB2/CDC6/CYFIP1/SORT1/SHC1/DAG1/APPL1/BTG2/PRKAR2A/GNG12/NR5A1/PTPN1/AKT2/PKM/FBN1/PRKACB/LYN/FOXO4/CAV2/MAPK3/SIRT1/SLC2A8/BRIP1/EIF2B5/JAK3/EIF2B3/NR4A1/TRIM16/UCP3	153	60	ENSG00000152661/ENSG00000133124/ENSG00000084207/ENSG00000277586/ENSG00000125931/ENSG00000114450/ENSG00000127955/ENSG00000069702/ENSG00000010810/ENSG00000149212/ENSG00000129596/ENSG00000163623/ENSG00000166501/ENSG00000077522/ENSG00000065675/ENSG00000127920/ENSG00000137463/ENSG00000186469/ENSG00000123612/ENSG00000136111/ENSG00000136160/ENSG00000143799/ENSG00000111664/ENSG00000149269/ENSG00000104267/ENSG00000196689/ENSG00000069482/ENSG00000116350/ENSG00000186951/ENSG00000168243/ENSG00000048052/ENSG00000144891/ENSG00000106070/ENSG00000151422/ENSG00000196660/ENSG00000113140/ENSG00000176692/ENSG00000162521/ENSG00000150907/ENSG00000073756/ENSG00000176533/ENSG00000095637/ENSG00000165409/ENSG00000138379/ENSG00000121769/ENSG00000166263/ENSG00000253729/ENSG00000094804/ENSG00000157500/ENSG00000114302/ENSG00000172380/ENSG00000136931/ENSG00000166147/ENSG00000142875/ENSG00000254087/ENSG00000184481/ENSG00000096717/ENSG00000105639/ENSG00000070785/ENSG00000175564	93	ENSG00000160182/ENSG00000128564/ENSG00000163083/ENSG00000184557/ENSG00000178567/ENSG00000107562/ENSG00000090339/ENSG00000113494/ENSG00000078401/ENSG00000100219/ENSG00000169047/ENSG00000173175/ENSG00000113739/ENSG00000115457/ENSG00000170476/ENSG00000101144/ENSG00000051523/ENSG00000164850/ENSG00000072310/ENSG00000185338/ENSG00000115461/ENSG00000065325/ENSG00000145675/ENSG00000105929/ENSG00000090020/ENSG00000108443/ENSG00000180176/ENSG00000188191/ENSG00000126561/ENSG00000120738/ENSG00000184194/ENSG00000117394/ENSG00000153234/ENSG00000121858/ENSG00000165474/ENSG00000130522/ENSG00000105974/ENSG00000185650/ENSG00000163932/ENSG00000142208/ENSG00000114737/ENSG00000101255/ENSG00000109321/ENSG00000132334/ENSG00000089159/ENSG00000187210/ENSG00000172354/ENSG00000087460/ENSG00000137462/ENSG00000111276/ENSG00000130707/ENSG00000153823/ENSG00000057593/ENSG00000176387/ENSG00000140443/ENSG00000064300/ENSG00000110719/ENSG00000106538/ENSG00000127948/ENSG00000050820/ENSG00000159720/ENSG00000162337/ENSG00000165816/ENSG00000173153/ENSG00000179091/ENSG00000149639/ENSG00000113732/ENSG00000197879/ENSG00000121671/ENSG00000177398/ENSG00000071553/ENSG00000111199/ENSG00000162104/ENSG00000174233/ENSG00000138030/ENSG00000242372/ENSG00000197535/ENSG00000177885/ENSG00000273749/ENSG00000134243/ENSG00000160691/ENSG00000173402/ENSG00000159388/ENSG00000196396/ENSG00000105221/ENSG00000067225/ENSG00000105971/ENSG00000102882/ENSG00000136856/ENSG00000136492/ENSG00000145191/ENSG00000123358/ENSG00000221926
BP	GO:0006869	lipid transport	118|5070	289|14725	0.0129458628117062	0.109191573112762	ENSG00000137801/ENSG00000081923/ENSG00000162409/ENSG00000108846/ENSG00000185101/ENSG00000189058/ENSG00000070882/ENSG00000164690/ENSG00000160179/ENSG00000068366/ENSG00000214530/ENSG00000144452/ENSG00000176463/ENSG00000011347/ENSG00000182107/ENSG00000168398/ENSG00000100979/ENSG00000078401/ENSG00000130208/ENSG00000118777/ENSG00000101188/ENSG00000100906/ENSG00000168907/ENSG00000125257/ENSG00000007171/ENSG00000104783/ENSG00000147955/ENSG00000108984/ENSG00000185920/ENSG00000153246/ENSG00000167972/ENSG00000186350/ENSG00000116711/ENSG00000006025/ENSG00000187134/ENSG00000145248/ENSG00000085563/ENSG00000110090/ENSG00000054793/ENSG00000172350/ENSG00000164211/ENSG00000113396/ENSG00000134548/ENSG00000182718/ENSG00000107331/ENSG00000100078/ENSG00000197324/ENSG00000158220/ENSG00000178752/ENSG00000120885/ENSG00000145246/ENSG00000105974/ENSG00000084453/ENSG00000154217/ENSG00000163932/ENSG00000142208/ENSG00000167780/ENSG00000126903/ENSG00000144645/ENSG00000153162/ENSG00000137868/ENSG00000130164/ENSG00000151572/ENSG00000069482/ENSG00000173208/ENSG00000131408/ENSG00000118513/ENSG00000186951/ENSG00000165029/ENSG00000144891/ENSG00000184730/ENSG00000173409/ENSG00000221963/ENSG00000188488/ENSG00000198691/ENSG00000182327/ENSG00000204624/ENSG00000135124/ENSG00000106086/ENSG00000165650/ENSG00000173918/ENSG00000101986/ENSG00000121671/ENSG00000149357/ENSG00000122335/ENSG00000121769/ENSG00000079156/ENSG00000136478/ENSG00000188897/ENSG00000147872/ENSG00000138798/ENSG00000138075/ENSG00000149823/ENSG00000147852/ENSG00000174448/ENSG00000130703/ENSG00000122641/ENSG00000168389/ENSG00000117528/ENSG00000128284/ENSG00000183018/ENSG00000117139/ENSG00000110697/ENSG00000139641/ENSG00000105221/ENSG00000197746/ENSG00000141447/ENSG00000073060/ENSG00000143921/ENSG00000115138/ENSG00000101974/ENSG00000151365/ENSG00000224051/ENSG00000096717/ENSG00000083807/ENSG00000143839/ENSG00000185345/ENSG00000170231	THBS1/ATP8B1/PRKAA2/ABCC3/ANO9/APOD/OSBPL3/SHH/ABCG1/ACSL4/STARD10/ABCA12/SLCO3A1/SYT7/TMEM30B/BDKRB2/PLTP/EDN1/APOC1/ABCG2/NTSR1/NFKBIA/PLA2G4F/ABCC4/NOS2/KCNN4/SIGMAR1/MAP2K6/PTCH1/PLA2R1/ABCA3/RXRA/PLA2G4A/OSBPL7/AKR1C1/SLC10A4/ABCB1/CPT1A/ATP9A/ABCG4/STARD4/SLC27A6/SPX/ANXA2/ABCA2/PLA2G3/LRP10/ESYT3/ERFE/CLU/ATP10D/CAV1/SLCO1A2/PITPNC1/PRKCD/AKT1/SOAT2/SLC10A3/OSBPL10/BMP6/STRA6/LDLR/ANO4/GAL/ABCD2/NR1H2/MYB/PPARA/ABCA1/AGTR1/APOBR/ARV1/APOL6/SERPINA5/ABCA4/GLTPD2/DISP3/P2RX4/PLEKHA8/PDZD8/C1QTNF1/ABCD1/CRY2/LAMTOR1/SERAC1/FABP3/OSBPL6/TEX2/AC099489.1/PLIN2/EGF/ABCG5/VPS51/VLDLR/STARD6/OSBPL2/INHBA/MFSD2A/ABCD3/APOL3/SPNS2/KDM5B/PITPNM1/ESYT1/AKT2/PSAP/OSBPL1A/SCARB1/ABCG8/POMC/ATP11C/THRSP/CPTP/SIRT1/SLC27A5/REN/PRKN/FABP6	118	44	ENSG00000162409/ENSG00000070882/ENSG00000068366/ENSG00000100979/ENSG00000130208/ENSG00000125257/ENSG00000007171/ENSG00000147955/ENSG00000108984/ENSG00000185920/ENSG00000116711/ENSG00000145248/ENSG00000085563/ENSG00000172350/ENSG00000164211/ENSG00000113396/ENSG00000134548/ENSG00000178752/ENSG00000145246/ENSG00000084453/ENSG00000153162/ENSG00000151572/ENSG00000069482/ENSG00000173208/ENSG00000186951/ENSG00000144891/ENSG00000173409/ENSG00000106086/ENSG00000165650/ENSG00000173918/ENSG00000122335/ENSG00000121769/ENSG00000079156/ENSG00000188897/ENSG00000138075/ENSG00000174448/ENSG00000168389/ENSG00000117528/ENSG00000141447/ENSG00000143921/ENSG00000115138/ENSG00000101974/ENSG00000096717/ENSG00000185345	74	ENSG00000137801/ENSG00000081923/ENSG00000108846/ENSG00000185101/ENSG00000189058/ENSG00000164690/ENSG00000160179/ENSG00000214530/ENSG00000144452/ENSG00000176463/ENSG00000011347/ENSG00000182107/ENSG00000168398/ENSG00000078401/ENSG00000118777/ENSG00000101188/ENSG00000100906/ENSG00000168907/ENSG00000104783/ENSG00000153246/ENSG00000167972/ENSG00000186350/ENSG00000006025/ENSG00000187134/ENSG00000110090/ENSG00000054793/ENSG00000182718/ENSG00000107331/ENSG00000100078/ENSG00000197324/ENSG00000158220/ENSG00000120885/ENSG00000105974/ENSG00000154217/ENSG00000163932/ENSG00000142208/ENSG00000167780/ENSG00000126903/ENSG00000144645/ENSG00000137868/ENSG00000130164/ENSG00000131408/ENSG00000118513/ENSG00000165029/ENSG00000184730/ENSG00000221963/ENSG00000188488/ENSG00000198691/ENSG00000182327/ENSG00000204624/ENSG00000135124/ENSG00000101986/ENSG00000121671/ENSG00000149357/ENSG00000136478/ENSG00000147872/ENSG00000138798/ENSG00000149823/ENSG00000147852/ENSG00000130703/ENSG00000122641/ENSG00000128284/ENSG00000183018/ENSG00000117139/ENSG00000110697/ENSG00000139641/ENSG00000105221/ENSG00000197746/ENSG00000073060/ENSG00000151365/ENSG00000224051/ENSG00000083807/ENSG00000143839/ENSG00000170231
BP	GO:0060337	type I interferon signaling pathway	34|5070	71|14725	0.0129753012933652	0.109191573112762	ENSG00000172936/ENSG00000111679/ENSG00000142089/ENSG00000187608/ENSG00000117595/ENSG00000157601/ENSG00000111331/ENSG00000204525/ENSG00000128604/ENSG00000140968/ENSG00000114251/ENSG00000135114/ENSG00000234745/ENSG00000130303/ENSG00000067066/ENSG00000162645/ENSG00000111335/ENSG00000089127/ENSG00000126709/ENSG00000120738/ENSG00000172183/ENSG00000121236/ENSG00000119922/ENSG00000185201/ENSG00000168310/ENSG00000185885/ENSG00000119917/ENSG00000125347/ENSG00000134321/ENSG00000183486/ENSG00000126456/ENSG00000196396/ENSG00000068079/ENSG00000101347	MYD88/PTPN6/IFITM3/ISG15/IRF6/MX1/OAS3/HLA-C/IRF5/IRF8/WNT5A/OASL/HLA-B/BST2/SP100/GBP2/OAS2/OAS1/IFI6/EGR1/ISG20/TRIM6/IFIT2/IFITM2/IRF2/IFITM1/IFIT3/IRF1/RSAD2/MX2/IRF3/PTPN1/IFI35/SAMHD1	34	6	ENSG00000204525/ENSG00000140968/ENSG00000114251/ENSG00000234745/ENSG00000121236/ENSG00000101347	28	ENSG00000172936/ENSG00000111679/ENSG00000142089/ENSG00000187608/ENSG00000117595/ENSG00000157601/ENSG00000111331/ENSG00000128604/ENSG00000135114/ENSG00000130303/ENSG00000067066/ENSG00000162645/ENSG00000111335/ENSG00000089127/ENSG00000126709/ENSG00000120738/ENSG00000172183/ENSG00000119922/ENSG00000185201/ENSG00000168310/ENSG00000185885/ENSG00000119917/ENSG00000125347/ENSG00000134321/ENSG00000183486/ENSG00000126456/ENSG00000196396/ENSG00000068079
BP	GO:0071357	cellular response to type I interferon	34|5070	71|14725	0.0129753012933652	0.109191573112762	ENSG00000172936/ENSG00000111679/ENSG00000142089/ENSG00000187608/ENSG00000117595/ENSG00000157601/ENSG00000111331/ENSG00000204525/ENSG00000128604/ENSG00000140968/ENSG00000114251/ENSG00000135114/ENSG00000234745/ENSG00000130303/ENSG00000067066/ENSG00000162645/ENSG00000111335/ENSG00000089127/ENSG00000126709/ENSG00000120738/ENSG00000172183/ENSG00000121236/ENSG00000119922/ENSG00000185201/ENSG00000168310/ENSG00000185885/ENSG00000119917/ENSG00000125347/ENSG00000134321/ENSG00000183486/ENSG00000126456/ENSG00000196396/ENSG00000068079/ENSG00000101347	MYD88/PTPN6/IFITM3/ISG15/IRF6/MX1/OAS3/HLA-C/IRF5/IRF8/WNT5A/OASL/HLA-B/BST2/SP100/GBP2/OAS2/OAS1/IFI6/EGR1/ISG20/TRIM6/IFIT2/IFITM2/IRF2/IFITM1/IFIT3/IRF1/RSAD2/MX2/IRF3/PTPN1/IFI35/SAMHD1	34	6	ENSG00000204525/ENSG00000140968/ENSG00000114251/ENSG00000234745/ENSG00000121236/ENSG00000101347	28	ENSG00000172936/ENSG00000111679/ENSG00000142089/ENSG00000187608/ENSG00000117595/ENSG00000157601/ENSG00000111331/ENSG00000128604/ENSG00000135114/ENSG00000130303/ENSG00000067066/ENSG00000162645/ENSG00000111335/ENSG00000089127/ENSG00000126709/ENSG00000120738/ENSG00000172183/ENSG00000119922/ENSG00000185201/ENSG00000168310/ENSG00000185885/ENSG00000119917/ENSG00000125347/ENSG00000134321/ENSG00000183486/ENSG00000126456/ENSG00000196396/ENSG00000068079
BP	GO:0045669	positive regulation of osteoblast differentiation	27|5070	54|14725	0.0130471068954158	0.109586607144272	ENSG00000188064/ENSG00000152661/ENSG00000138829/ENSG00000124813/ENSG00000162733/ENSG00000168743/ENSG00000101144/ENSG00000162552/ENSG00000176887/ENSG00000073282/ENSG00000081189/ENSG00000130522/ENSG00000177706/ENSG00000172216/ENSG00000153162/ENSG00000184304/ENSG00000120149/ENSG00000087460/ENSG00000185885/ENSG00000101384/ENSG00000178585/ENSG00000071553/ENSG00000114739/ENSG00000174306/ENSG00000169884/ENSG00000196923/ENSG00000172201	WNT7B/GJA1/FBN2/RUNX2/DDR2/NPNT/BMP7/WNT4/SOX11/TP63/MEF2C/JUND/FAM20C/CEBPB/BMP6/PRKD1/MSX2/GNAS/IFITM1/JAG1/CTNNBIP1/ATP6AP1/ACVR2B/ZHX3/WNT10B/PDLIM7/ID4	27	9	ENSG00000152661/ENSG00000138829/ENSG00000162733/ENSG00000081189/ENSG00000153162/ENSG00000184304/ENSG00000114739/ENSG00000169884/ENSG00000172201	18	ENSG00000188064/ENSG00000124813/ENSG00000168743/ENSG00000101144/ENSG00000162552/ENSG00000176887/ENSG00000073282/ENSG00000130522/ENSG00000177706/ENSG00000172216/ENSG00000120149/ENSG00000087460/ENSG00000185885/ENSG00000101384/ENSG00000178585/ENSG00000071553/ENSG00000174306/ENSG00000196923
BP	GO:0043122	regulation of I-kappaB kinase/NF-kappaB signaling	84|5070	199|14725	0.01305993443697	0.109586607144272	ENSG00000091831/ENSG00000152661/ENSG00000084207/ENSG00000145632/ENSG00000172936/ENSG00000116729/ENSG00000153714/ENSG00000100097/ENSG00000263528/ENSG00000111321/ENSG00000106211/ENSG00000171604/ENSG00000114251/ENSG00000181104/ENSG00000010810/ENSG00000141574/ENSG00000003400/ENSG00000160703/ENSG00000130303/ENSG00000185483/ENSG00000166501/ENSG00000116761/ENSG00000198121/ENSG00000139946/ENSG00000129353/ENSG00000163874/ENSG00000000003/ENSG00000101017/ENSG00000131080/ENSG00000132256/ENSG00000121858/ENSG00000126353/ENSG00000067182/ENSG00000142208/ENSG00000154188/ENSG00000155366/ENSG00000196924/ENSG00000189067/ENSG00000165233/ENSG00000184304/ENSG00000174130/ENSG00000157593/ENSG00000187796/ENSG00000104529/ENSG00000121060/ENSG00000069667/ENSG00000056972/ENSG00000023445/ENSG00000171680/ENSG00000127666/ENSG00000015171/ENSG00000092098/ENSG00000196781/ENSG00000100292/ENSG00000102871/ENSG00000152778/ENSG00000171206/ENSG00000127863/ENSG00000168884/ENSG00000168421/ENSG00000102471/ENSG00000198160/ENSG00000158813/ENSG00000006062/ENSG00000150991/ENSG00000269335/ENSG00000197329/ENSG00000126456/ENSG00000105483/ENSG00000136848/ENSG00000161011/ENSG00000179526/ENSG00000163362/ENSG00000164054/ENSG00000198959/ENSG00000128284/ENSG00000103490/ENSG00000010610/ENSG00000196154/ENSG00000104312/ENSG00000096717/ENSG00000244687/ENSG00000185345/ENSG00000172175	ESR1/GJA1/GSTP1/PLK2/MYD88/WLS/LURAP1L/LGALS1/IKBKE/LTBR/HSPB1/CXXC5/WNT5A/F2R/FYN/SECTM1/CASP10/NLRX1/BST2/ROR1/PRKCB/CTH/LPAR1/PELI2/SLC44A2/ZC3H12A/TSPAN6/CD40/EDA2R/TRIM5/TNFSF10/CCR7/TNFRSF1A/AKT1/ANGPT1/RHOC/FLNA/LITAF/CARD19/PRKD1/TLR6/SLC35B2/CARD9/EEF1D/TRIM25/RORA/TRAF3IP2/BIRC3/PLEKHG5/TICAM1/ZMYND11/RNF31/TLE1/HMOX1/TRADD/IFIT5/TRIM8/TNFRSF19/TNIP2/RHOH/NDFIP2/MIER1/EDA/MAP3K14/UBC/IKBKG/PELI1/IRF3/CARD8/DAB2IP/SQSTM1/SHARPIN/INAVA/SHISA5/TGM2/APOL3/PYCARD/CD4/S100A4/RIPK2/SIRT1/UBE2V1/PRKN/MALT1	84	31	ENSG00000152661/ENSG00000084207/ENSG00000116729/ENSG00000114251/ENSG00000181104/ENSG00000010810/ENSG00000003400/ENSG00000160703/ENSG00000185483/ENSG00000166501/ENSG00000116761/ENSG00000198121/ENSG00000139946/ENSG00000000003/ENSG00000101017/ENSG00000154188/ENSG00000184304/ENSG00000174130/ENSG00000069667/ENSG00000100292/ENSG00000152778/ENSG00000127863/ENSG00000102471/ENSG00000198160/ENSG00000158813/ENSG00000197329/ENSG00000105483/ENSG00000010610/ENSG00000096717/ENSG00000185345/ENSG00000172175	53	ENSG00000091831/ENSG00000145632/ENSG00000172936/ENSG00000153714/ENSG00000100097/ENSG00000263528/ENSG00000111321/ENSG00000106211/ENSG00000171604/ENSG00000141574/ENSG00000130303/ENSG00000129353/ENSG00000163874/ENSG00000131080/ENSG00000132256/ENSG00000121858/ENSG00000126353/ENSG00000067182/ENSG00000142208/ENSG00000155366/ENSG00000196924/ENSG00000189067/ENSG00000165233/ENSG00000157593/ENSG00000187796/ENSG00000104529/ENSG00000121060/ENSG00000056972/ENSG00000023445/ENSG00000171680/ENSG00000127666/ENSG00000015171/ENSG00000092098/ENSG00000196781/ENSG00000102871/ENSG00000171206/ENSG00000168884/ENSG00000168421/ENSG00000006062/ENSG00000150991/ENSG00000269335/ENSG00000126456/ENSG00000136848/ENSG00000161011/ENSG00000179526/ENSG00000163362/ENSG00000164054/ENSG00000198959/ENSG00000128284/ENSG00000103490/ENSG00000196154/ENSG00000104312/ENSG00000244687
BP	GO:0007266	Rho protein signal transduction	74|5070	173|14725	0.0133665121430778	0.111997504484146	ENSG00000205336/ENSG00000124126/ENSG00000162738/ENSG00000177106/ENSG00000162493/ENSG00000168542/ENSG00000173156/ENSG00000127084/ENSG00000142675/ENSG00000181104/ENSG00000131037/ENSG00000130762/ENSG00000142632/ENSG00000005884/ENSG00000008323/ENSG00000129675/ENSG00000099250/ENSG00000046889/ENSG00000198121/ENSG00000196155/ENSG00000170681/ENSG00000140945/ENSG00000113916/ENSG00000089820/ENSG00000182957/ENSG00000050327/ENSG00000120318/ENSG00000113319/novel.697/ENSG00000074964/ENSG00000163171/ENSG00000149269/ENSG00000143878/ENSG00000183111/ENSG00000077264/ENSG00000015285/ENSG00000165029/novel.699/ENSG00000160293/ENSG00000144891/ENSG00000171680/ENSG00000130669/ENSG00000146426/ENSG00000214944/ENSG00000110237/ENSG00000137135/ENSG00000064300/ENSG00000126217/ENSG00000159842/ENSG00000175220/ENSG00000205726/ENSG00000165801/ENSG00000075275/ENSG00000160007/ENSG00000172757/ENSG00000102302/novel.696/novel.456/ENSG00000137486/ENSG00000039523/ENSG00000040608/ENSG00000106683/ENSG00000113721/ENSG00000111348/ENSG00000183323/ENSG00000139132/ENSG00000114993/ENSG00000240771/ENSG00000058335/ENSG00000134215/ENSG00000079482/ENSG00000076928/ENSG00000236699/ENSG00000141968	ADGRG1/PREX1/VANGL2/EPS8L2/PDPN/COL3A1/RHOD/FGD3/CNKSR1/F2R/EPS8L1/ARHGEF16/ARHGEF19/ITGA3/PLEKHG6/ARHGEF6/NRP1/PREX2/LPAR1/PLEKHG4/CAVIN4/CDH13/BCL6/ARHGAP4/SPATA13/ARHGEF5/ARAP3/RASGRF2/-/ARHGEF10L/CDC42EP3/PAK1/RHOB/ARHGEF37/PAK3/WAS/ABCA1/-/VAV2/AGTR1/PLEKHG5/PAK4/TIAM2/ARHGEF28/ARHGEF17/ARHGEF39/NGFR/MCF2L/ABR/ARHGAP1/ITSN1/ARHGEF40/CELSR1/ARHGAP35/CFL1/FGD1/-/-/ARRB1/RIPOR1/RTN4R/LIMK1/PDGFRB/ARHGDIB/CCDC125/FGD4/RTKN/ARHGEF25/RASGRF1/VAV3/OPHN1/ARHGEF1/ARHGEF38/VAV1	74	24	ENSG00000162738/ENSG00000162493/ENSG00000181104/ENSG00000129675/ENSG00000046889/ENSG00000198121/ENSG00000196155/ENSG00000170681/ENSG00000120318/ENSG00000113319/ENSG00000163171/ENSG00000149269/ENSG00000077264/ENSG00000144891/ENSG00000146426/ENSG00000137135/ENSG00000205726/ENSG00000165801/ENSG00000102302/ENSG00000113721/ENSG00000183323/ENSG00000114993/ENSG00000240771/ENSG00000058335	50	ENSG00000205336/ENSG00000124126/ENSG00000177106/ENSG00000168542/ENSG00000173156/ENSG00000127084/ENSG00000142675/ENSG00000131037/ENSG00000130762/ENSG00000142632/ENSG00000005884/ENSG00000008323/ENSG00000099250/ENSG00000140945/ENSG00000113916/ENSG00000089820/ENSG00000182957/ENSG00000050327/novel.697/ENSG00000074964/ENSG00000143878/ENSG00000183111/ENSG00000015285/ENSG00000165029/novel.699/ENSG00000160293/ENSG00000171680/ENSG00000130669/ENSG00000214944/ENSG00000110237/ENSG00000064300/ENSG00000126217/ENSG00000159842/ENSG00000175220/ENSG00000075275/ENSG00000160007/ENSG00000172757/novel.696/novel.456/ENSG00000137486/ENSG00000039523/ENSG00000040608/ENSG00000106683/ENSG00000111348/ENSG00000139132/ENSG00000134215/ENSG00000079482/ENSG00000076928/ENSG00000236699/ENSG00000141968
BP	GO:0048010	vascular endothelial growth factor receptor signaling pathway	42|5070	91|14725	0.0134018375224535	0.112131921141104	ENSG00000138119/ENSG00000106211/ENSG00000037280/ENSG00000010810/ENSG00000102755/ENSG00000185386/ENSG00000027869/ENSG00000099250/ENSG00000166501/ENSG00000119630/ENSG00000054598/ENSG00000051523/ENSG00000145675/ENSG00000118257/ENSG00000136830/ENSG00000162889/ENSG00000089159/ENSG00000184304/ENSG00000160293/ENSG00000106070/ENSG00000107338/ENSG00000176692/ENSG00000050820/ENSG00000075624/ENSG00000249915/ENSG00000165197/ENSG00000112715/ENSG00000155849/ENSG00000102678/ENSG00000254999/ENSG00000161638/ENSG00000156427/ENSG00000136848/ENSG00000105287/ENSG00000273749/ENSG00000207744/ENSG00000137573/ENSG00000196396/ENSG00000134215/ENSG00000150760/ENSG00000141968/ENSG00000150630	MYOF/HSPB1/FLT4/FYN/FLT1/MAPK11/SH2D2A/NRP1/PRKCB/PGF/FOXC1/CYBA/PIK3R1/NRP2/FAM129B/MAPKAPK2/PXN/PRKD1/VAV2/GRB10/SHB/FOXC2/BCAR1/ACTB/PDCD6/VEGFD/VEGFA/ELMO1/FGF9/BRK1/ITGA5/FGF18/DAB2IP/PRKD2/CYFIP1/MIR10B/SULF1/PTPN1/VAV3/DOCK1/VAV1/VEGFC	42	18	ENSG00000037280/ENSG00000010810/ENSG00000102755/ENSG00000027869/ENSG00000166501/ENSG00000119630/ENSG00000054598/ENSG00000118257/ENSG00000184304/ENSG00000106070/ENSG00000176692/ENSG00000165197/ENSG00000155849/ENSG00000102678/ENSG00000161638/ENSG00000207744/ENSG00000137573/ENSG00000150760	24	ENSG00000138119/ENSG00000106211/ENSG00000185386/ENSG00000099250/ENSG00000051523/ENSG00000145675/ENSG00000136830/ENSG00000162889/ENSG00000089159/ENSG00000160293/ENSG00000107338/ENSG00000050820/ENSG00000075624/ENSG00000249915/ENSG00000112715/ENSG00000254999/ENSG00000156427/ENSG00000136848/ENSG00000105287/ENSG00000273749/ENSG00000196396/ENSG00000134215/ENSG00000141968/ENSG00000150630
BP	GO:0030509	BMP signaling pathway	62|5070	142|14725	0.0136254163619345	0.113838787564151	ENSG00000163430/ENSG00000107984/ENSG00000130513/ENSG00000147257/ENSG00000143869/ENSG00000124813/ENSG00000125968/ENSG00000114251/ENSG00000183072/ENSG00000069702/ENSG00000005884/ENSG00000138795/ENSG00000174460/ENSG00000092969/ENSG00000141232/ENSG00000260428/ENSG00000101144/ENSG00000105880/ENSG00000010704/ENSG00000176887/ENSG00000133104/ENSG00000104332/ENSG00000120693/ENSG00000170801/ENSG00000101938/ENSG00000120738/ENSG00000166292/ENSG00000123999/ENSG00000166707/ENSG00000141622/ENSG00000070404/ENSG00000134569/ENSG00000163132/ENSG00000171243/ENSG00000153162/ENSG00000120149/ENSG00000182175/ENSG00000188779/ENSG00000119699/ENSG00000169071/ENSG00000266524/ENSG00000164619/ENSG00000090539/ENSG00000188522/ENSG00000137497/ENSG00000148400/ENSG00000156466/ENSG00000114739/ENSG00000183691/ENSG00000114315/ENSG00000197323/ENSG00000137834/ENSG00000164458/ENSG00000166831/ENSG00000137573/ENSG00000166147/ENSG00000107872/ENSG00000101665/ENSG00000102882/ENSG00000198742/ENSG00000124486/ENSG00000105701	FSTL1/DKK1/GDF15/GPC3/GDF7/RUNX2/ID1/WNT5A/NKX2-5/TGFBR3/ITGA3/LEF1/ZCCHC12/TGFB2/TOB1/SCX/BMP7/DLX5/HFE/SOX11/SPART/SFRP1/SMAD9/HTRA3/CHRDL1/EGR1/TMEM100/INHA/ZCCHC18/RNF165/FSTL3/LRP4/MSX1/SOSTDC1/BMP6/MSX2/RGMA/SKOR1/TGFB3/ROR2/GDF10/BMPER/CHRD/FAM83G/NUMA1/NOTCH1/GDF6/ACVR2B/NOG/HES1/TRIM33/SMAD6/TBXT/RBPMS2/SULF1/FBN1/FBXL15/SMAD7/MAPK3/SMURF1/USP9X/FKBP8	62	34	ENSG00000163430/ENSG00000147257/ENSG00000143869/ENSG00000114251/ENSG00000183072/ENSG00000069702/ENSG00000138795/ENSG00000174460/ENSG00000105880/ENSG00000133104/ENSG00000104332/ENSG00000120693/ENSG00000170801/ENSG00000101938/ENSG00000166292/ENSG00000166707/ENSG00000141622/ENSG00000134569/ENSG00000163132/ENSG00000171243/ENSG00000153162/ENSG00000182175/ENSG00000188779/ENSG00000169071/ENSG00000266524/ENSG00000164619/ENSG00000156466/ENSG00000114739/ENSG00000183691/ENSG00000164458/ENSG00000166831/ENSG00000137573/ENSG00000166147/ENSG00000124486	28	ENSG00000107984/ENSG00000130513/ENSG00000124813/ENSG00000125968/ENSG00000005884/ENSG00000092969/ENSG00000141232/ENSG00000260428/ENSG00000101144/ENSG00000010704/ENSG00000176887/ENSG00000120738/ENSG00000123999/ENSG00000070404/ENSG00000120149/ENSG00000119699/ENSG00000090539/ENSG00000188522/ENSG00000137497/ENSG00000148400/ENSG00000114315/ENSG00000197323/ENSG00000137834/ENSG00000107872/ENSG00000101665/ENSG00000102882/ENSG00000198742/ENSG00000105701
BP	GO:0042509	regulation of tyrosine phosphorylation of STAT protein	29|5070	59|14725	0.0137082380628938	0.11410999881457	ENSG00000178078/ENSG00000184557/ENSG00000101213/ENSG00000138496/ENSG00000173193/ENSG00000178568/ENSG00000010810/ENSG00000016082/ENSG00000175505/ENSG00000185338/ENSG00000186891/ENSG00000157404/ENSG00000101017/ENSG00000105974/ENSG00000067182/ENSG00000145777/ENSG00000162891/ENSG00000006016/ENSG00000207870/ENSG00000083535/ENSG00000162892/ENSG00000168811/ENSG00000182393/ENSG00000196591/ENSG00000242689/ENSG00000128342/ENSG00000114315/ENSG00000254087/ENSG00000102931	STAP2/SOCS3/PTK6/PARP9/PARP14/ERBB4/FYN/ISL1/CLCF1/SOCS1/TNFRSF18/KIT/CD40/CAV1/TNFRSF1A/TSLP/IL20/CRLF1/MIR221/PIBF1/IL24/IL12A/IFNL1/HDAC2/CNTF/LIF/HES1/LYN/ARL2BP	29	12	ENSG00000010810/ENSG00000016082/ENSG00000157404/ENSG00000101017/ENSG00000145777/ENSG00000207870/ENSG00000083535/ENSG00000168811/ENSG00000196591/ENSG00000242689/ENSG00000254087/ENSG00000102931	17	ENSG00000178078/ENSG00000184557/ENSG00000101213/ENSG00000138496/ENSG00000173193/ENSG00000178568/ENSG00000175505/ENSG00000185338/ENSG00000186891/ENSG00000105974/ENSG00000067182/ENSG00000162891/ENSG00000006016/ENSG00000162892/ENSG00000182393/ENSG00000128342/ENSG00000114315
BP	GO:0042698	ovulation cycle	29|5070	59|14725	0.0137082380628938	0.11410999881457	ENSG00000091831/ENSG00000154734/ENSG00000082175/ENSG00000185008/ENSG00000092969/ENSG00000145147/ENSG00000108984/ENSG00000132386/ENSG00000188372/ENSG00000134954/ENSG00000120738/ENSG00000123342/ENSG00000170498/ENSG00000119699/ENSG00000170961/ENSG00000184347/ENSG00000134853/ENSG00000164129/ENSG00000175344/ENSG00000138379/ENSG00000196498/ENSG00000180530/ENSG00000137486/ENSG00000146648/ENSG00000122641/ENSG00000177551/ENSG00000136931/ENSG00000145730/ENSG00000096717	ESR1/ADAMTS1/PGR/ROBO2/TGFB2/SLIT2/MAP2K6/SERPINF1/ZP3/ETS1/EGR1/MMP19/KISS1/TGFB3/HAS2/SLIT3/PDGFRA/NPY5R/CHRNA7/MSTN/NCOR2/NRIP1/ARRB1/EGFR/INHBA/NHLH2/NR5A1/PAM/SIRT1	29	16	ENSG00000154734/ENSG00000185008/ENSG00000145147/ENSG00000108984/ENSG00000132386/ENSG00000134954/ENSG00000170961/ENSG00000184347/ENSG00000134853/ENSG00000175344/ENSG00000138379/ENSG00000146648/ENSG00000177551/ENSG00000136931/ENSG00000145730/ENSG00000096717	13	ENSG00000091831/ENSG00000082175/ENSG00000092969/ENSG00000188372/ENSG00000120738/ENSG00000123342/ENSG00000170498/ENSG00000119699/ENSG00000164129/ENSG00000196498/ENSG00000180530/ENSG00000137486/ENSG00000122641
BP	GO:0009311	oligosaccharide metabolic process	24|5070	47|14725	0.0137363713104383	0.11410999881457	ENSG00000165140/ENSG00000008513/ENSG00000169255/ENSG00000148488/ENSG00000184005/ENSG00000070731/ENSG00000064225/ENSG00000086062/ENSG00000117394/ENSG00000113532/ENSG00000157350/ENSG00000110080/ENSG00000127415/ENSG00000013288/ENSG00000214013/ENSG00000257524/ENSG00000171298/ENSG00000102393/ENSG00000162139/ENSG00000160408/ENSG00000130957/ENSG00000177239/ENSG00000115525/ENSG00000117151	FBP1/ST3GAL1/B3GALNT1/ST8SIA6/ST6GALNAC3/ST6GALNAC2/ST3GAL6/B4GALT1/SLC2A1/ST8SIA4/ST3GAL2/ST3GAL4/IDUA/MAN2B2/GANC/AL157935.2/GAA/GLA/NEU3/ST6GALNAC6/FBP2/MAN1B1/ST3GAL5/CTBS	24	9	ENSG00000184005/ENSG00000064225/ENSG00000157350/ENSG00000214013/ENSG00000257524/ENSG00000102393/ENSG00000162139/ENSG00000160408/ENSG00000117151	15	ENSG00000165140/ENSG00000008513/ENSG00000169255/ENSG00000148488/ENSG00000070731/ENSG00000086062/ENSG00000117394/ENSG00000113532/ENSG00000110080/ENSG00000127415/ENSG00000013288/ENSG00000171298/ENSG00000130957/ENSG00000177239/ENSG00000115525
BP	GO:0090183	regulation of kidney development	24|5070	47|14725	0.0137363713104383	0.11410999881457	ENSG00000184292/ENSG00000107485/ENSG00000100311/ENSG00000176788/ENSG00000164690/ENSG00000128602/ENSG00000125931/ENSG00000165731/ENSG00000170577/ENSG00000005513/ENSG00000125618/ENSG00000184937/ENSG00000101144/ENSG00000162552/ENSG00000075891/ENSG00000197461/ENSG00000120738/ENSG00000196159/ENSG00000126778/ENSG00000112715/ENSG00000128342/ENSG00000183691/ENSG00000113721/ENSG00000143867	TACSTD2/GATA3/PDGFB/BASP1/SHH/SMO/CITED1/RET/SIX2/SOX8/PAX8/WT1/BMP7/WNT4/PAX2/PDGFA/EGR1/FAT4/SIX1/VEGFA/LIF/NOG/PDGFRB/OSR1	24	11	ENSG00000128602/ENSG00000125931/ENSG00000170577/ENSG00000005513/ENSG00000184937/ENSG00000075891/ENSG00000196159/ENSG00000126778/ENSG00000183691/ENSG00000113721/ENSG00000143867	13	ENSG00000184292/ENSG00000107485/ENSG00000100311/ENSG00000176788/ENSG00000164690/ENSG00000165731/ENSG00000125618/ENSG00000101144/ENSG00000162552/ENSG00000197461/ENSG00000120738/ENSG00000112715/ENSG00000128342
BP	GO:0016202	regulation of striated muscle tissue development	53|5070	119|14725	0.0138596731708107	0.114758483311647	ENSG00000065361/ENSG00000107984/ENSG00000152661/ENSG00000164690/ENSG00000184058/ENSG00000121068/ENSG00000178568/ENSG00000183072/ENSG00000160211/ENSG00000069702/ENSG00000138795/ENSG00000078401/ENSG00000185386/ENSG00000122691/ENSG00000138685/ENSG00000169946/ENSG00000110693/ENSG00000082482/ENSG00000081189/ENSG00000108443/ENSG00000168779/ENSG00000154928/ENSG00000136830/ENSG00000164532/ENSG00000239474/ENSG00000149269/ENSG00000095587/ENSG00000064309/ENSG00000078900/ENSG00000143995/ENSG00000048052/ENSG00000003137/ENSG00000182533/ENSG00000166949/ENSG00000164442/ENSG00000126778/ENSG00000145794/ENSG00000117724/ENSG00000148400/ENSG00000138379/ENSG00000129152/ENSG00000183691/ENSG00000102678/ENSG00000111087/ENSG00000207547/ENSG00000169884/ENSG00000100201/ENSG00000198563/ENSG00000151748/ENSG00000125266/ENSG00000154342/ENSG00000151320/ENSG00000008083	ERBB3/DKK1/GJA1/SHH/TBX1/TBX2/ERBB4/NKX2-5/G6PD/TGFBR3/LEF1/EDN1/MAPK11/TWIST1/FGF2/ZFPM2/SOX6/KCNK2/MEF2C/RPS6KB1/SHOX2/EPHB1/FAM129B/TBX20/KLHL41/PAK1/TLL2/CDON/TP73/MEIS1/HDAC9/CYP26B1/CAV3/SMAD3/CITED2/SIX1/MEGF10/CENPF/NOTCH1/MSTN/MYOD1/NOG/FGF9/GLI1/MIR25/WNT10B/DDX17/DDX39B/SAV1/EFNB2/WNT3A/AKAP6/JARID2	53	36	ENSG00000152661/ENSG00000184058/ENSG00000183072/ENSG00000069702/ENSG00000138795/ENSG00000122691/ENSG00000138685/ENSG00000169946/ENSG00000110693/ENSG00000081189/ENSG00000168779/ENSG00000154928/ENSG00000164532/ENSG00000239474/ENSG00000149269/ENSG00000095587/ENSG00000064309/ENSG00000078900/ENSG00000143995/ENSG00000048052/ENSG00000003137/ENSG00000182533/ENSG00000126778/ENSG00000145794/ENSG00000117724/ENSG00000138379/ENSG00000129152/ENSG00000183691/ENSG00000102678/ENSG00000111087/ENSG00000169884/ENSG00000100201/ENSG00000198563/ENSG00000151748/ENSG00000154342/ENSG00000151320	17	ENSG00000065361/ENSG00000107984/ENSG00000164690/ENSG00000121068/ENSG00000178568/ENSG00000160211/ENSG00000078401/ENSG00000185386/ENSG00000082482/ENSG00000108443/ENSG00000136830/ENSG00000166949/ENSG00000164442/ENSG00000148400/ENSG00000207547/ENSG00000125266/ENSG00000008083
BP	GO:1903707	negative regulation of hemopoiesis	53|5070	119|14725	0.0138596731708107	0.114758483311647	ENSG00000147889/ENSG00000119714/ENSG00000164690/ENSG00000106004/ENSG00000158406/ENSG00000136630/ENSG00000128016/ENSG00000120068/ENSG00000078399/ENSG00000100906/ENSG00000131759/ENSG00000160685/ENSG00000113916/ENSG00000161031/ENSG00000179588/ENSG00000145675/ENSG00000104332/ENSG00000197837/ENSG00000128606/ENSG00000123999/ENSG00000154127/ENSG00000070404/ENSG00000185650/ENSG00000122592/ENSG00000207870/ENSG00000143995/ENSG00000185043/ENSG00000273542/ENSG00000117586/ENSG00000198730/ENSG00000166477/ENSG00000270276/ENSG00000083799/ENSG00000182393/ENSG00000169926/ENSG00000148400/ENSG00000109906/ENSG00000172458/ENSG00000066405/ENSG00000125347/ENSG00000114315/ENSG00000130584/ENSG00000134138/ENSG00000276180/ENSG00000122641/ENSG00000166147/ENSG00000254087/ENSG00000204103/ENSG00000101665/ENSG00000270882/ENSG00000105639/ENSG00000141736/ENSG00000126457	CDKN2A/GPR68/SHH/HOXA5/HIST1H4H/HLX/ZFP36/HOXB8/HOXA9/NFKBIA/RARA/ZBTB7B/BCL6/PGLYRP2/ZFPM1/PIK3R1/SFRP1/HIST4H4/LRRC17/INHA/UBASH3B/FSTL3/ZFP36L1/HOXA7/MIR221/MEIS1/CIB1/HIST1H4K/TNFSF4/CTR9/LEO1/HIST2H4B/CYLD/IFNL1/KLF13/NOTCH1/ZBTB16/IL17D/CLDN18/IRF1/HES1/ZBTB46/MEIS2/HIST1H4I/INHBA/FBN1/LYN/MAFB/SMAD7/HIST2H4A/JAK3/ERBB2/PRMT1	53	21	ENSG00000147889/ENSG00000106004/ENSG00000136630/ENSG00000120068/ENSG00000078399/ENSG00000104332/ENSG00000128606/ENSG00000154127/ENSG00000122592/ENSG00000207870/ENSG00000143995/ENSG00000117586/ENSG00000198730/ENSG00000083799/ENSG00000169926/ENSG00000109906/ENSG00000066405/ENSG00000134138/ENSG00000166147/ENSG00000254087/ENSG00000105639	32	ENSG00000119714/ENSG00000164690/ENSG00000158406/ENSG00000128016/ENSG00000100906/ENSG00000131759/ENSG00000160685/ENSG00000113916/ENSG00000161031/ENSG00000179588/ENSG00000145675/ENSG00000197837/ENSG00000123999/ENSG00000070404/ENSG00000185650/ENSG00000185043/ENSG00000273542/ENSG00000166477/ENSG00000270276/ENSG00000182393/ENSG00000148400/ENSG00000172458/ENSG00000125347/ENSG00000114315/ENSG00000130584/ENSG00000276180/ENSG00000122641/ENSG00000204103/ENSG00000101665/ENSG00000270882/ENSG00000141736/ENSG00000126457
BP	GO:0021988	olfactory lobe development	18|5070	33|14725	0.0138736395129988	0.114758483311647	ENSG00000178568/ENSG00000114251/ENSG00000103449/ENSG00000185008/ENSG00000145147/ENSG00000105880/ENSG00000075213/ENSG00000115844/ENSG00000004848/ENSG00000169136/ENSG00000164853/ENSG00000112333/ENSG00000187122/ENSG00000103494/ENSG00000188906/ENSG00000095713/ENSG00000135049/ENSG00000105953	ERBB4/WNT5A/SALL1/ROBO2/SLIT2/DLX5/SEMA3A/DLX2/ARX/ATF5/UNCX/NR2E1/SLIT1/RPGRIP1L/LRRK2/CRTAC1/AGTPBP1/OGDH	18	13	ENSG00000114251/ENSG00000103449/ENSG00000185008/ENSG00000145147/ENSG00000105880/ENSG00000075213/ENSG00000115844/ENSG00000164853/ENSG00000112333/ENSG00000103494/ENSG00000188906/ENSG00000095713/ENSG00000135049	5	ENSG00000178568/ENSG00000004848/ENSG00000169136/ENSG00000187122/ENSG00000105953
BP	GO:0055002	striated muscle cell development	60|5070	137|14725	0.0139903731841184	0.115432922865359	ENSG00000171345/ENSG00000170421/ENSG00000154277/ENSG00000233276/ENSG00000128591/ENSG00000128602/ENSG00000112276/ENSG00000183072/ENSG00000160211/ENSG00000101096/ENSG00000138795/ENSG00000078401/ENSG00000162614/ENSG00000183023/ENSG00000115884/ENSG00000077522/ENSG00000117707/ENSG00000187848/ENSG00000198947/ENSG00000109063/ENSG00000078114/ENSG00000081189/ENSG00000154639/ENSG00000164093/ENSG00000160789/ENSG00000164976/ENSG00000168779/ENSG00000136830/ENSG00000133026/ENSG00000155657/ENSG00000036448/ENSG00000154556/ENSG00000239474/ENSG00000149269/ENSG00000138814/ENSG00000187957/ENSG00000140416/ENSG00000048052/ENSG00000071127/ENSG00000182533/ENSG00000143632/ENSG00000163431/ENSG00000127578/ENSG00000134853/ENSG00000165410/ENSG00000129152/ENSG00000112715/ENSG00000153187/ENSG00000138594/ENSG00000169884/ENSG00000134775/ENSG00000113721/ENSG00000198563/ENSG00000007402/ENSG00000049883/ENSG00000105971/ENSG00000151320/ENSG00000163069/ENSG00000124006/ENSG00000135111	KRT19/KRT8/UCHL1/GPX1/FLNC/SMO/BVES/NKX2-5/G6PD/NFATC2/LEF1/EDN1/NEXN/SLC8A1/SDC1/ACTN2/PROX1/P2RX2/DMD/MYH3/NEBL/MEF2C/CXADR/PITX2/LMNA/MYORG/SHOX2/FAM129B/MYH10/TTN/MYOM2/SORBS2/KLHL41/PAK1/PPP3CA/DNER/TPM1/HDAC9/WDR1/CAV3/ACTA1/LMOD1/WFIKKN1/PDGFRA/CFL2/MYOD1/VEGFA/HNRNPU/TMOD3/WNT10B/FHOD3/PDGFRB/DDX39B/CACNA2D2/PTCD2/CAV2/AKAP6/SGCB/OBSL1/TBX3	60	40	ENSG00000154277/ENSG00000233276/ENSG00000128591/ENSG00000128602/ENSG00000112276/ENSG00000183072/ENSG00000138795/ENSG00000162614/ENSG00000183023/ENSG00000077522/ENSG00000117707/ENSG00000198947/ENSG00000109063/ENSG00000081189/ENSG00000154639/ENSG00000164093/ENSG00000168779/ENSG00000133026/ENSG00000155657/ENSG00000036448/ENSG00000154556/ENSG00000239474/ENSG00000149269/ENSG00000048052/ENSG00000182533/ENSG00000143632/ENSG00000163431/ENSG00000134853/ENSG00000165410/ENSG00000129152/ENSG00000153187/ENSG00000169884/ENSG00000134775/ENSG00000113721/ENSG00000198563/ENSG00000007402/ENSG00000049883/ENSG00000151320/ENSG00000163069/ENSG00000135111	20	ENSG00000171345/ENSG00000170421/ENSG00000160211/ENSG00000101096/ENSG00000078401/ENSG00000115884/ENSG00000187848/ENSG00000078114/ENSG00000160789/ENSG00000164976/ENSG00000136830/ENSG00000138814/ENSG00000187957/ENSG00000140416/ENSG00000071127/ENSG00000127578/ENSG00000112715/ENSG00000138594/ENSG00000105971/ENSG00000124006
BP	GO:0046596	regulation of viral entry into host cell	14|5070	24|14725	0.0140147280383394	0.115432922865359	ENSG00000184012/ENSG00000142089/ENSG00000100097/ENSG00000148180/ENSG00000132256/ENSG00000130202/ENSG00000185201/ENSG00000163661/ENSG00000121060/ENSG00000185885/ENSG00000171206/ENSG00000010610/ENSG00000249853/ENSG00000185624	TMPRSS2/IFITM3/LGALS1/GSN/TRIM5/NECTIN2/IFITM2/PTX3/TRIM25/IFITM1/TRIM8/CD4/HS3ST5/P4HB	14	2	ENSG00000163661/ENSG00000010610	12	ENSG00000184012/ENSG00000142089/ENSG00000100097/ENSG00000148180/ENSG00000132256/ENSG00000130202/ENSG00000185201/ENSG00000121060/ENSG00000185885/ENSG00000171206/ENSG00000249853/ENSG00000185624
BP	GO:0061311	cell surface receptor signaling pathway involved in heart development	14|5070	24|14725	0.0140147280383394	0.115432922865359	ENSG00000107984/ENSG00000164683/ENSG00000162738/ENSG00000114251/ENSG00000164107/ENSG00000163132/ENSG00000120149/ENSG00000101384/ENSG00000166823/ENSG00000148400/ENSG00000183691/ENSG00000128917/ENSG00000124216/ENSG00000154342	DKK1/HEY1/VANGL2/WNT5A/HAND2/MSX1/MSX2/JAG1/MESP1/NOTCH1/NOG/DLL4/SNAI1/WNT3A	14	7	ENSG00000164683/ENSG00000162738/ENSG00000114251/ENSG00000164107/ENSG00000163132/ENSG00000183691/ENSG00000154342	7	ENSG00000107984/ENSG00000120149/ENSG00000101384/ENSG00000166823/ENSG00000148400/ENSG00000128917/ENSG00000124216
BP	GO:0045746	negative regulation of Notch signaling pathway	21|5070	40|14725	0.0140967965067468	0.115944655851107	ENSG00000164683/ENSG00000198681/ENSG00000106003/ENSG00000100906/ENSG00000197070/ENSG00000101144/ENSG00000113916/ENSG00000181830/ENSG00000115844/ENSG00000136830/ENSG00000128965/ENSG00000074181/ENSG00000172889/ENSG00000198373/ENSG00000176907/ENSG00000171462/ENSG00000137486/ENSG00000146648/ENSG00000138798/ENSG00000150991/ENSG00000128917	HEY1/MAGEA1/LFNG/NFKBIA/ARRDC1/BMP7/BCL6/SLC35C1/DLX2/FAM129B/CHAC1/NOTCH3/EGFL7/WWP2/TCIM/DLK2/ARRB1/EGFR/EGF/UBC/DLL4	21	5	ENSG00000164683/ENSG00000198681/ENSG00000115844/ENSG00000171462/ENSG00000146648	16	ENSG00000106003/ENSG00000100906/ENSG00000197070/ENSG00000101144/ENSG00000113916/ENSG00000181830/ENSG00000136830/ENSG00000128965/ENSG00000074181/ENSG00000172889/ENSG00000198373/ENSG00000176907/ENSG00000137486/ENSG00000138798/ENSG00000150991/ENSG00000128917
BP	GO:0034332	adherens junction organization	51|5070	114|14725	0.0141222492376271	0.115989942537856	ENSG00000039068/ENSG00000137801/ENSG00000062038/ENSG00000170558/ENSG00000143217/ENSG00000189058/ENSG00000141376/ENSG00000177707/ENSG00000173156/ENSG00000173801/ENSG00000248905/ENSG00000124145/ENSG00000154162/ENSG00000099250/ENSG00000077522/ENSG00000166689/ENSG00000140945/ENSG00000162552/ENSG00000046653/ENSG00000163349/ENSG00000139880/ENSG00000090020/ENSG00000104332/ENSG00000130702/ENSG00000131477/ENSG00000115109/ENSG00000158856/ENSG00000130202/ENSG00000149177/ENSG00000110400/ENSG00000087077/ENSG00000166949/ENSG00000152894/ENSG00000145526/ENSG00000085733/ENSG00000175161/ENSG00000096696/ENSG00000076826/ENSG00000095637/ENSG00000072110/ENSG00000044115/ENSG00000112715/ENSG00000140937/ENSG00000197747/ENSG00000130396/ENSG00000182985/ENSG00000163362/ENSG00000084636/ENSG00000035403/ENSG00000101665/ENSG00000179776	CDH1/THBS1/CDH3/CDH2/NECTIN4/APOD/BCAS3/NECTIN3/RHOD/JUP/FMN1/SDC4/CDH12/NRP1/ACTN2/PLEKHA7/CDH13/WNT4/GPM6B/HIPK1/CDH24/SLC9A1/SFRP1/LAMA5/RAMP2/EPB41L5/DMTN/NECTIN2/PTPRJ/NECTIN1/TRIP6/SMAD3/PTPRK/CDH18/CTTN/CADM2/DSP/CAMSAP3/SORBS1/ACTN1/CTNNA1/VEGFA/CDH11/S100A10/AFDN/CADM1/INAVA/COL16A1/VCL/SMAD7/CDH5	51	12	ENSG00000170558/ENSG00000177707/ENSG00000154162/ENSG00000077522/ENSG00000046653/ENSG00000104332/ENSG00000131477/ENSG00000175161/ENSG00000095637/ENSG00000130396/ENSG00000182985/ENSG00000035403	39	ENSG00000039068/ENSG00000137801/ENSG00000062038/ENSG00000143217/ENSG00000189058/ENSG00000141376/ENSG00000173156/ENSG00000173801/ENSG00000248905/ENSG00000124145/ENSG00000099250/ENSG00000166689/ENSG00000140945/ENSG00000162552/ENSG00000163349/ENSG00000139880/ENSG00000090020/ENSG00000130702/ENSG00000115109/ENSG00000158856/ENSG00000130202/ENSG00000149177/ENSG00000110400/ENSG00000087077/ENSG00000166949/ENSG00000152894/ENSG00000145526/ENSG00000085733/ENSG00000096696/ENSG00000076826/ENSG00000072110/ENSG00000044115/ENSG00000112715/ENSG00000140937/ENSG00000197747/ENSG00000163362/ENSG00000084636/ENSG00000101665/ENSG00000179776
BP	GO:0006687	glycosphingolipid metabolic process	31|5070	64|14725	0.0142063221140602	0.116515885886122	ENSG00000006756/ENSG00000174607/ENSG00000169255/ENSG00000148488/ENSG00000128274/ENSG00000184005/ENSG00000144455/ENSG00000101638/ENSG00000118276/ENSG00000157404/ENSG00000141337/ENSG00000158220/ENSG00000133424/ENSG00000064601/ENSG00000113532/ENSG00000163932/ENSG00000100422/ENSG00000180801/ENSG00000164291/ENSG00000103056/ENSG00000257524/ENSG00000148154/ENSG00000104763/ENSG00000102393/ENSG00000139641/ENSG00000162139/ENSG00000197746/ENSG00000160408/ENSG00000115525/ENSG00000224051/ENSG00000170266	ARSD/UGT8/B3GALNT1/ST8SIA6/A4GALT/ST6GALNAC3/SUMF1/ST8SIA5/B4GALT6/KIT/ARSG/ESYT3/LARGE1/CTSA/ST8SIA4/PRKCD/CERK/ARSJ/ARSK/SMPD3/AL157935.2/UGCG/ASAH1/GLA/ESYT1/NEU3/PSAP/ST6GALNAC6/ST3GAL5/CPTP/GLB1	31	12	ENSG00000174607/ENSG00000184005/ENSG00000101638/ENSG00000118276/ENSG00000157404/ENSG00000100422/ENSG00000180801/ENSG00000164291/ENSG00000257524/ENSG00000102393/ENSG00000162139/ENSG00000160408	19	ENSG00000006756/ENSG00000169255/ENSG00000148488/ENSG00000128274/ENSG00000144455/ENSG00000141337/ENSG00000158220/ENSG00000133424/ENSG00000064601/ENSG00000113532/ENSG00000163932/ENSG00000103056/ENSG00000148154/ENSG00000104763/ENSG00000139641/ENSG00000197746/ENSG00000115525/ENSG00000224051/ENSG00000170266
BP	GO:0044706	multi-multicellular organism process	83|5070	197|14725	0.014279941922159	0.116954735601908	ENSG00000091831/ENSG00000189143/ENSG00000085662/ENSG00000152661/ENSG00000067445/ENSG00000159167/ENSG00000068366/ENSG00000171223/ENSG00000178726/ENSG00000113494/ENSG00000182195/ENSG00000082175/ENSG00000005884/ENSG00000078401/ENSG00000115112/ENSG00000077942/ENSG00000170345/ENSG00000113739/ENSG00000099139/ENSG00000119630/ENSG00000131759/ENSG00000115457/ENSG00000162552/ENSG00000108576/ENSG00000010704/ENSG00000186350/ENSG00000007866/ENSG00000115461/ENSG00000123612/ENSG00000169083/ENSG00000140465/ENSG00000086062/ENSG00000105137/ENSG00000173320/ENSG00000213853/ENSG00000123572/ENSG00000087245/ENSG00000174705/ENSG00000134954/ENSG00000135919/ENSG00000131477/ENSG00000117394/ENSG00000165474/ENSG00000183668/ENSG00000122707/ENSG00000142208/ENSG00000100985/ENSG00000111424/ENSG00000145244/ENSG00000087460/ENSG00000274286/ENSG00000085465/ENSG00000119699/ENSG00000062716/ENSG00000093010/ENSG00000124212/ENSG00000176387/ENSG00000164442/ENSG00000106927/ENSG00000122420/ENSG00000185551/ENSG00000185022/ENSG00000046604/ENSG00000175592/ENSG00000188338/ENSG00000073756/ENSG00000166148/ENSG00000111371/ENSG00000108561/ENSG00000101439/ENSG00000128342/ENSG00000184160/ENSG00000105499/ENSG00000111348/ENSG00000084636/ENSG00000164458/ENSG00000125409/ENSG00000145730/ENSG00000006831/ENSG00000125686/ENSG00000188620/ENSG00000204580/ENSG00000164733	ESR1/CLDN4/AKR1B1/GJA1/TRO/STC1/ACSL4/JUNB/THBD/PRLR/LDOC1/PGR/ITGA3/EDN1/TFCP2L1/FBLN1/FOS/STC2/PCSK5/PGF/RARA/IGFBP2/WNT4/SLC6A4/HFE/RXRA/TEAD3/IGFBP5/ACVR1C/AR/CYP1A1/B4GALT1/SYDE1/STOX2/EMP2/NRK/MMP2/SH3PXD2B/ETS1/SERPINE2/RAMP2/SLC2A1/GJB2/PSG9/RECK/AKT1/MMP9/VDR/CORIN/GNAS/ADRA2B/OVGP1/TGFB3/VMP1/COMT/PTGIS/HSD11B2/CITED2/AMBP/PTGFR/NR2F2/MAFF/DSG2/FOSL1/SLC38A3/PTGS2/AVPR1A/SLC38A1/C1QBP/CST3/LIF/ADRA2C/PLA2G4C/ARHGDIB/COL16A1/TBXT/TEKT3/PAM/ADIPOR2/MED1/HMX3/DDR1/CTSB	83	32	ENSG00000085662/ENSG00000152661/ENSG00000067445/ENSG00000068366/ENSG00000115112/ENSG00000077942/ENSG00000099139/ENSG00000119630/ENSG00000108576/ENSG00000123612/ENSG00000105137/ENSG00000173320/ENSG00000087245/ENSG00000174705/ENSG00000134954/ENSG00000135919/ENSG00000131477/ENSG00000122707/ENSG00000145244/ENSG00000085465/ENSG00000124212/ENSG00000122420/ENSG00000046604/ENSG00000188338/ENSG00000073756/ENSG00000166148/ENSG00000108561/ENSG00000164458/ENSG00000125409/ENSG00000145730/ENSG00000125686/ENSG00000188620	51	ENSG00000091831/ENSG00000189143/ENSG00000159167/ENSG00000171223/ENSG00000178726/ENSG00000113494/ENSG00000182195/ENSG00000082175/ENSG00000005884/ENSG00000078401/ENSG00000170345/ENSG00000113739/ENSG00000131759/ENSG00000115457/ENSG00000162552/ENSG00000010704/ENSG00000186350/ENSG00000007866/ENSG00000115461/ENSG00000169083/ENSG00000140465/ENSG00000086062/ENSG00000213853/ENSG00000123572/ENSG00000117394/ENSG00000165474/ENSG00000183668/ENSG00000142208/ENSG00000100985/ENSG00000111424/ENSG00000087460/ENSG00000274286/ENSG00000119699/ENSG00000062716/ENSG00000093010/ENSG00000176387/ENSG00000164442/ENSG00000106927/ENSG00000185551/ENSG00000185022/ENSG00000175592/ENSG00000111371/ENSG00000101439/ENSG00000128342/ENSG00000184160/ENSG00000105499/ENSG00000111348/ENSG00000084636/ENSG00000006831/ENSG00000204580/ENSG00000164733
BP	GO:0015711	organic anion transport	157|5070	395|14725	0.0145475092490999	0.118978574238419	ENSG00000137801/ENSG00000152661/ENSG00000074410/ENSG00000159164/ENSG00000081923/ENSG00000162409/ENSG00000108846/ENSG00000079215/ENSG00000160179/ENSG00000068366/ENSG00000214530/ENSG00000072041/ENSG00000144452/ENSG00000183044/ENSG00000176463/ENSG00000108932/ENSG00000059804/ENSG00000109062/ENSG00000268104/ENSG00000182107/ENSG00000118596/ENSG00000101276/ENSG00000168398/ENSG00000100979/ENSG00000141526/ENSG00000078401/ENSG00000145335/ENSG00000112394/ENSG00000110436/ENSG00000130208/ENSG00000101188/ENSG00000168907/ENSG00000167434/ENSG00000125257/ENSG00000197106/ENSG00000007171/ENSG00000132164/ENSG00000104783/ENSG00000108984/ENSG00000153246/ENSG00000186350/ENSG00000116711/ENSG00000187134/ENSG00000165349/ENSG00000145248/ENSG00000085563/ENSG00000110090/ENSG00000180773/ENSG00000054793/ENSG00000080493/ENSG00000113396/ENSG00000134548/ENSG00000131389/ENSG00000196517/ENSG00000100078/ENSG00000117394/ENSG00000178752/ENSG00000101187/ENSG00000155850/ENSG00000103257/ENSG00000137571/ENSG00000185015/ENSG00000145246/ENSG00000084453/ENSG00000145217/ENSG00000154217/ENSG00000163932/ENSG00000106688/ENSG00000142208/ENSG00000126903/ENSG00000104267/ENSG00000010379/ENSG00000148942/ENSG00000144645/ENSG00000183032/ENSG00000050438/ENSG00000197119/ENSG00000157593/ENSG00000196689/ENSG00000130164/ENSG00000173208/ENSG00000141485/ENSG00000104044/ENSG00000110195/ENSG00000186951/ENSG00000060762/ENSG00000165029/ENSG00000205359/ENSG00000164889/ENSG00000168003/ENSG00000215883/ENSG00000148339/ENSG00000003989/ENSG00000106089/ENSG00000169100/ENSG00000132639/ENSG00000177380/ENSG00000123159/ENSG00000147606/ENSG00000107159/ENSG00000149150/ENSG00000198691/ENSG00000240583/ENSG00000114770/ENSG00000197208/ENSG00000100075/ENSG00000135124/ENSG00000101180/ENSG00000177058/ENSG00000144290/ENSG00000188338/ENSG00000101986/ENSG00000174358/ENSG00000164129/ENSG00000085491/ENSG00000157103/ENSG00000138074/ENSG00000116704/ENSG00000166148/ENSG00000111371/ENSG00000109736/ENSG00000121769/ENSG00000148053/ENSG00000139209/ENSG00000164300/ENSG00000147872/ENSG00000168993/ENSG00000137266/ENSG00000139220/ENSG00000188687/ENSG00000079841/ENSG00000183048/ENSG00000168389/ENSG00000117528/ENSG00000110697/ENSG00000105281/ENSG00000205060/ENSG00000105221/ENSG00000146232/ENSG00000143867/ENSG00000091137/ENSG00000197746/ENSG00000105649/ENSG00000073060/ENSG00000132326/ENSG00000143921/ENSG00000101974/ENSG00000063127/ENSG00000121270/ENSG00000089057/ENSG00000151365/ENSG00000224051/ENSG00000083807/ENSG00000197375/ENSG00000135502/ENSG00000170231/ENSG00000173930	THBS1/GJA1/CA12/SV2A/ATP8B1/PRKAA2/ABCC3/SLC1A3/ABCG1/ACSL4/STARD10/SLC6A15/ABCA12/ABAT/SLCO3A1/SLC16A6/SLC2A3/SLC9A3R1/SLC6A14/TMEM30B/SLC16A7/SLC52A3/BDKRB2/PLTP/SLC16A3/EDN1/SNCA/SLC16A10/SLC1A2/APOC1/NTSR1/PLA2G4F/CA4/ABCC4/SLC6A17/NOS2/SLC6A11/KCNN4/MAP2K6/PLA2R1/RXRA/PLA2G4A/AKR1C1/SLC7A3/SLC10A4/ABCB1/CPT1A/SLC36A4/ATP9A/SLC4A4/SLC27A6/SPX/SLC6A6/SLC6A9/PLA2G3/SLC2A1/ERFE/SLCO4A1/SLC26A2/SLC7A5/SLCO5A1/CA13/ATP10D/SLCO1A2/SLC26A1/PITPNC1/PRKCD/SLC1A1/AKT1/SLC10A3/CA2/SLC6A13/SLC5A12/OSBPL10/SLC25A21/SLC4A8/SLC25A29/SLC35B2/TRPV1/LDLR/ABCD2/SLC13A5/OCA2/FOLR1/PPARA/MPC1/ABCA1/SLCO6A1/SLC4A2/SLC3A2/CYB5RL/SLC25A25/SLC7A2/STX1A/SLC25A6/SNAP25/PPFIA3/GIPC1/SLC26A7/CA9/SLC43A1/ABCA4/AQP1/ABCC5/SLC22A4/SLC25A1/P2RX4/HRH3/SLC38A9/SLC4A10/SLC38A3/ABCD1/SLC6A19/NPY5R/SLC25A24/SLC6A1/SLC5A6/SLC35D1/AVPR1A/SLC38A1/MFSD10/FABP3/NTRK2/SLC38A4/SERINC5/PLIN2/CPLX1/SLC22A23/PPFIA2/SLC4A5/RIMS1/SLC25A10/MFSD2A/ABCD3/PITPNM1/SLC1A5/SLC35B4/AKT2/NFKBIE/OSR1/SLC26A4/PSAP/RAB3A/SCARB1/PER2/ABCG8/ATP11C/SLC6A16/ABCC11/SLC23A2/THRSP/CPTP/SLC27A5/SLC22A5/SLC26A10/FABP6/SLCO4C1	157	69	ENSG00000152661/ENSG00000159164/ENSG00000162409/ENSG00000079215/ENSG00000068366/ENSG00000072041/ENSG00000059804/ENSG00000100979/ENSG00000145335/ENSG00000112394/ENSG00000130208/ENSG00000125257/ENSG00000197106/ENSG00000007171/ENSG00000132164/ENSG00000108984/ENSG00000116711/ENSG00000165349/ENSG00000145248/ENSG00000085563/ENSG00000180773/ENSG00000080493/ENSG00000113396/ENSG00000134548/ENSG00000178752/ENSG00000155850/ENSG00000137571/ENSG00000185015/ENSG00000145246/ENSG00000084453/ENSG00000106688/ENSG00000104267/ENSG00000010379/ENSG00000148942/ENSG00000183032/ENSG00000196689/ENSG00000173208/ENSG00000141485/ENSG00000104044/ENSG00000186951/ENSG00000060762/ENSG00000205359/ENSG00000215883/ENSG00000147606/ENSG00000149150/ENSG00000240583/ENSG00000177058/ENSG00000188338/ENSG00000157103/ENSG00000116704/ENSG00000166148/ENSG00000121769/ENSG00000148053/ENSG00000139209/ENSG00000139220/ENSG00000188687/ENSG00000079841/ENSG00000168389/ENSG00000117528/ENSG00000205060/ENSG00000143867/ENSG00000091137/ENSG00000143921/ENSG00000101974/ENSG00000063127/ENSG00000121270/ENSG00000089057/ENSG00000135502/ENSG00000173930	88	ENSG00000137801/ENSG00000074410/ENSG00000081923/ENSG00000108846/ENSG00000160179/ENSG00000214530/ENSG00000144452/ENSG00000183044/ENSG00000176463/ENSG00000108932/ENSG00000109062/ENSG00000268104/ENSG00000182107/ENSG00000118596/ENSG00000101276/ENSG00000168398/ENSG00000141526/ENSG00000078401/ENSG00000110436/ENSG00000101188/ENSG00000168907/ENSG00000167434/ENSG00000104783/ENSG00000153246/ENSG00000186350/ENSG00000187134/ENSG00000110090/ENSG00000054793/ENSG00000131389/ENSG00000196517/ENSG00000100078/ENSG00000117394/ENSG00000101187/ENSG00000103257/ENSG00000145217/ENSG00000154217/ENSG00000163932/ENSG00000142208/ENSG00000126903/ENSG00000144645/ENSG00000050438/ENSG00000197119/ENSG00000157593/ENSG00000130164/ENSG00000110195/ENSG00000165029/ENSG00000164889/ENSG00000168003/ENSG00000148339/ENSG00000003989/ENSG00000106089/ENSG00000169100/ENSG00000132639/ENSG00000177380/ENSG00000123159/ENSG00000107159/ENSG00000198691/ENSG00000114770/ENSG00000197208/ENSG00000100075/ENSG00000135124/ENSG00000101180/ENSG00000144290/ENSG00000101986/ENSG00000174358/ENSG00000164129/ENSG00000085491/ENSG00000138074/ENSG00000111371/ENSG00000109736/ENSG00000164300/ENSG00000147872/ENSG00000168993/ENSG00000137266/ENSG00000183048/ENSG00000110697/ENSG00000105281/ENSG00000105221/ENSG00000146232/ENSG00000197746/ENSG00000105649/ENSG00000073060/ENSG00000132326/ENSG00000151365/ENSG00000224051/ENSG00000083807/ENSG00000197375/ENSG00000170231
BP	GO:0045670	regulation of osteoclast differentiation	26|5070	52|14725	0.0146918669416155	0.119973992013968	ENSG00000119714/ENSG00000152192/ENSG00000152495/ENSG00000170345/ENSG00000180694/ENSG00000197046/ENSG00000155090/ENSG00000145675/ENSG00000104332/ENSG00000128606/ENSG00000154127/ENSG00000070404/ENSG00000172216/ENSG00000104267/ENSG00000162891/ENSG00000101265/ENSG00000087460/ENSG00000155846/ENSG00000173153/ENSG00000066405/ENSG00000071553/ENSG00000164038/ENSG00000122378/ENSG00000166147/ENSG00000204103/ENSG00000187098	GPR68/POU4F1/CAMK4/FOS/TMEM64/SIGLEC15/KLF10/PIK3R1/SFRP1/LRRC17/UBASH3B/FSTL3/CEBPB/CA2/IL20/RASSF2/GNAS/PPARGC1B/ESRRA/CLDN18/ATP6AP1/SLC9B2/FAM213A/FBN1/MAFB/MITF	26	12	ENSG00000152192/ENSG00000152495/ENSG00000104332/ENSG00000128606/ENSG00000154127/ENSG00000104267/ENSG00000101265/ENSG00000155846/ENSG00000066405/ENSG00000164038/ENSG00000166147/ENSG00000187098	14	ENSG00000119714/ENSG00000170345/ENSG00000180694/ENSG00000197046/ENSG00000155090/ENSG00000145675/ENSG00000070404/ENSG00000172216/ENSG00000162891/ENSG00000087460/ENSG00000173153/ENSG00000071553/ENSG00000122378/ENSG00000204103
BP	GO:0007610	behavior	193|5070	493|14725	0.0147104825977573	0.119973992013968	ENSG00000137801/ENSG00000107984/ENSG00000165300/ENSG00000154277/ENSG00000152661/ENSG00000162105/ENSG00000145632/ENSG00000176884/ENSG00000170775/ENSG00000079215/ENSG00000184058/ENSG00000169860/ENSG00000118971/ENSG00000128573/ENSG00000107562/ENSG00000183044/ENSG00000152192/ENSG00000120068/ENSG00000150471/ENSG00000171587/ENSG00000055732/ENSG00000128710/ENSG00000010810/ENSG00000164128/ENSG00000087258/ENSG00000005884/ENSG00000176399/ENSG00000184845/ENSG00000116678/ENSG00000152495/ENSG00000145335/ENSG00000105991/ENSG00000110436/ENSG00000114200/ENSG00000173175/ENSG00000139910/ENSG00000128165/ENSG00000101188/ENSG00000148408/ENSG00000129682/ENSG00000170345/ENSG00000173267/ENSG00000169760/ENSG00000135298/ENSG00000184564/ENSG00000124140/ENSG00000046889/ENSG00000163064/ENSG00000106236/ENSG00000128709/ENSG00000171992/ENSG00000107736/ENSG00000132386/ENSG00000171956/ENSG00000082482/ENSG00000198598/ENSG00000159208/ENSG00000161642/ENSG00000108576/ENSG00000187848/ENSG00000164107/ENSG00000276644/ENSG00000110090/ENSG00000081189/ENSG00000157404/ENSG00000198576/ENSG00000077943/ENSG00000034053/ENSG00000111249/ENSG00000108443/ENSG00000144061/ENSG00000180176/ENSG00000116329/ENSG00000006468/ENSG00000140836/ENSG00000135324/ENSG00000188191/ENSG00000187017/ENSG00000154146/ENSG00000198908/ENSG00000135919/ENSG00000112320/ENSG00000110076/ENSG00000162367/ENSG00000153234/ENSG00000162624/ENSG00000179546/ENSG00000184254/ENSG00000197587/ENSG00000096433/ENSG00000182771/ENSG00000204060/ENSG00000112333/ENSG00000172216/ENSG00000136352/ENSG00000113296/ENSG00000244405/ENSG00000196338/ENSG00000188162/ENSG00000137868/ENSG00000126233/ENSG00000196689/ENSG00000164900/ENSG00000130164/ENSG00000069482/ENSG00000148803/ENSG00000101204/ENSG00000107859/ENSG00000171388/ENSG00000186951/ENSG00000143995/ENSG00000137462/ENSG00000093010/ENSG00000105357/ENSG00000196092/ENSG00000250722/ENSG00000177301/ENSG00000174938/ENSG00000021645/ENSG00000166349/ENSG00000146216/ENSG00000169432/ENSG00000100678/ENSG00000122756/ENSG00000188906/ENSG00000180758/ENSG00000132639/ENSG00000147246/ENSG00000110492/ENSG00000124788/ENSG00000179403/ENSG00000103034/ENSG00000106976/ENSG00000181004/ENSG00000108306/ENSG00000106278/ENSG00000175592/ENSG00000144290/ENSG00000075275/ENSG00000073756/ENSG00000196591/ENSG00000164129/ENSG00000100997/ENSG00000157103/ENSG00000122585/ENSG00000109501/ENSG00000166148/ENSG00000165409/ENSG00000175344/ENSG00000152977/ENSG00000165704/ENSG00000148053/ENSG00000101439/ENSG00000126010/ENSG00000138083/ENSG00000161638/ENSG00000181408/ENSG00000146648/ENSG00000174791/ENSG00000135049/ENSG00000169282/ENSG00000187821/ENSG00000111678/ENSG00000109255/ENSG00000150551/ENSG00000198400/ENSG00000147852/ENSG00000134138/ENSG00000197535/ENSG00000169220/ENSG00000161681/ENSG00000171298/ENSG00000080644/ENSG00000177551/ENSG00000121486/ENSG00000164197/ENSG00000159388/ENSG00000156642/ENSG00000114279/ENSG00000058335/ENSG00000064218/ENSG00000160213/ENSG00000197381/ENSG00000171532/ENSG00000079432/ENSG00000110911/ENSG00000105088/ENSG00000078668/ENSG00000123360/ENSG00000177606/ENSG00000143839/ENSG00000185345/ENSG00000159082	THBS1/DKK1/SLITRK5/UCHL1/GJA1/SHANK2/PLK2/GRIN1/GPR37/SLC1A3/TBX1/P2RY1/CCND2/FOXP2/CXCL12/ABAT/POU4F1/HOXB8/ADGRL3/DSCAM/MCOLN3/HOXD10/FYN/NPY1R/GNAO1/ITGA3/DMRTA1/DRD1/LEPR/CAMK4/SNCA/HOXA1/SLC1A2/BCHE/ADCY5/NOVA1/ADM2/NTSR1/CACNA1B/FGF13/FOS/SNCG/NLGN1/ADGRB3/SLITRK6/SLC12A5/PREX2/EN1/NPTX2/HOXD9/SYNPO/CDH23/SERPINF1/FOXB1/KCNK2/MMP17/CIART/ZNF385A/SLC6A4/P2RX2/HAND2/DACH1/CPT1A/MEF2C/KIT/ARC/ITGA8/APBA2/CUX2/RPS6KB1/NPHP1/TH/OPRD1/ETV1/ZFHX3/MRAP2/PRKAR1B/ESPN/NRGN/BHLHB9/SERPINE2/SOBP/NRXN2/TAL1/NR4A2/LHX8/HTR1D/ALDH1A3/DMBX1/ITPR3/GRID1/FOXO6/NR2E1/CEBPB/NKX2-1/THBS4/ETV5/NLGN3/OTOG/STRA6/SLURP1/TRPV1/GBX1/LDLR/GAL/FUOM/CHRNA4/PITX3/APLN/PPARA/MEIS1/TLR2/COMT/MYH14/PAX5/SELENOP/KCNA2/SEZ6L2/NRXN3/RAG1/TTBK1/SCN9A/SLC8A3/CNTFR/LRRK2/GPR157/SNAP25/HTR2C/MDK/ATXN1/VWA1/NDRG4/DNM1/BBS12/FBXL20/PTPRZ1/FOSL1/SLC4A10/CELSR1/PTGS2/HDAC2/NPY5R/ABHD12/SLC6A1/NPY/WFS1/AVPR1A/TSHR/CHRNA7/ZIC1/HPRT1/NTRK2/CST3/GRPR/SIX3/ITGA5/UTS2R/EGFR/RIN1/AGTPBP1/KCNAB1/HELT/C12orf57/NMU/LYPD1/NTRK1/VLDLR/MEIS2/MYO5A/RGS14/SHANK1/GAA/CHRNA3/NHLH2/TRMT1L/RNF180/BTG2/NPTN/FGF12/RASGRF1/DMRT3/CSTB/ADARB1/NEUROD2/CIC/SLC11A2/OLFM2/VDAC3/PDE1B/JUN/REN/PRKN/SYNJ1	193	111	ENSG00000165300/ENSG00000154277/ENSG00000152661/ENSG00000079215/ENSG00000184058/ENSG00000169860/ENSG00000118971/ENSG00000128573/ENSG00000152192/ENSG00000120068/ENSG00000150471/ENSG00000055732/ENSG00000128710/ENSG00000010810/ENSG00000087258/ENSG00000116678/ENSG00000152495/ENSG00000145335/ENSG00000105991/ENSG00000114200/ENSG00000139910/ENSG00000148408/ENSG00000169760/ENSG00000135298/ENSG00000046889/ENSG00000163064/ENSG00000106236/ENSG00000128709/ENSG00000107736/ENSG00000132386/ENSG00000171956/ENSG00000108576/ENSG00000164107/ENSG00000276644/ENSG00000081189/ENSG00000157404/ENSG00000077943/ENSG00000034053/ENSG00000111249/ENSG00000144061/ENSG00000116329/ENSG00000006468/ENSG00000135324/ENSG00000154146/ENSG00000198908/ENSG00000135919/ENSG00000112320/ENSG00000110076/ENSG00000162367/ENSG00000162624/ENSG00000197587/ENSG00000182771/ENSG00000112333/ENSG00000136352/ENSG00000113296/ENSG00000196338/ENSG00000188162/ENSG00000196689/ENSG00000164900/ENSG00000069482/ENSG00000148803/ENSG00000101204/ENSG00000107859/ENSG00000171388/ENSG00000186951/ENSG00000143995/ENSG00000250722/ENSG00000177301/ENSG00000021645/ENSG00000166349/ENSG00000169432/ENSG00000100678/ENSG00000122756/ENSG00000188906/ENSG00000147246/ENSG00000106976/ENSG00000181004/ENSG00000108306/ENSG00000106278/ENSG00000073756/ENSG00000196591/ENSG00000157103/ENSG00000122585/ENSG00000166148/ENSG00000165409/ENSG00000175344/ENSG00000165704/ENSG00000148053/ENSG00000138083/ENSG00000161638/ENSG00000181408/ENSG00000146648/ENSG00000135049/ENSG00000169282/ENSG00000187821/ENSG00000109255/ENSG00000198400/ENSG00000134138/ENSG00000169220/ENSG00000161681/ENSG00000080644/ENSG00000177551/ENSG00000121486/ENSG00000058335/ENSG00000064218/ENSG00000171532/ENSG00000078668/ENSG00000123360/ENSG00000177606/ENSG00000185345/ENSG00000159082	82	ENSG00000137801/ENSG00000107984/ENSG00000162105/ENSG00000145632/ENSG00000176884/ENSG00000170775/ENSG00000107562/ENSG00000183044/ENSG00000171587/ENSG00000164128/ENSG00000005884/ENSG00000176399/ENSG00000184845/ENSG00000110436/ENSG00000173175/ENSG00000128165/ENSG00000101188/ENSG00000129682/ENSG00000170345/ENSG00000173267/ENSG00000184564/ENSG00000124140/ENSG00000171992/ENSG00000082482/ENSG00000198598/ENSG00000159208/ENSG00000161642/ENSG00000187848/ENSG00000110090/ENSG00000198576/ENSG00000108443/ENSG00000180176/ENSG00000140836/ENSG00000188191/ENSG00000187017/ENSG00000153234/ENSG00000179546/ENSG00000184254/ENSG00000096433/ENSG00000204060/ENSG00000172216/ENSG00000244405/ENSG00000137868/ENSG00000126233/ENSG00000130164/ENSG00000137462/ENSG00000093010/ENSG00000105357/ENSG00000196092/ENSG00000174938/ENSG00000146216/ENSG00000180758/ENSG00000132639/ENSG00000110492/ENSG00000124788/ENSG00000179403/ENSG00000103034/ENSG00000175592/ENSG00000144290/ENSG00000075275/ENSG00000164129/ENSG00000100997/ENSG00000109501/ENSG00000152977/ENSG00000101439/ENSG00000126010/ENSG00000174791/ENSG00000111678/ENSG00000150551/ENSG00000147852/ENSG00000197535/ENSG00000171298/ENSG00000164197/ENSG00000159388/ENSG00000156642/ENSG00000114279/ENSG00000160213/ENSG00000197381/ENSG00000079432/ENSG00000110911/ENSG00000105088/ENSG00000143839
BP	GO:1901615	organic hydroxy compound metabolic process	175|5070	444|14725	0.014762699871584	0.120231232147425	ENSG00000107485/ENSG00000062038/ENSG00000135069/ENSG00000085662/ENSG00000132746/ENSG00000081923/ENSG00000111716/ENSG00000162409/ENSG00000088002/ENSG00000170775/ENSG00000111275/ENSG00000070882/ENSG00000161905/ENSG00000160179/ENSG00000169860/ENSG00000138061/ENSG00000116016/ENSG00000196368/ENSG00000079931/ENSG00000109452/ENSG00000128918/ENSG00000125931/ENSG00000183044/ENSG00000019549/ENSG00000168350/ENSG00000114251/ENSG00000160211/ENSG00000100979/ENSG00000006534/ENSG00000196139/ENSG00000184845/ENSG00000116678/ENSG00000169554/ENSG00000145335/ENSG00000130208/ENSG00000103253/ENSG00000101188/ENSG00000196557/ENSG00000092969/ENSG00000138685/ENSG00000149809/ENSG00000204740/ENSG00000125618/ENSG00000166796/ENSG00000078549/ENSG00000099377/ENSG00000164850/ENSG00000050165/ENSG00000117707/ENSG00000162552/ENSG00000072310/ENSG00000211448/ENSG00000186350/ENSG00000164107/ENSG00000006025/ENSG00000187134/ENSG00000153982/ENSG00000151689/ENSG00000138193/ENSG00000157404/ENSG00000186684/ENSG00000143815/ENSG00000146233/ENSG00000140465/ENSG00000164211/ENSG00000180176/ENSG00000178919/ENSG00000079435/ENSG00000197406/ENSG00000177076/ENSG00000153234/ENSG00000115705/ENSG00000184254/ENSG00000131480/ENSG00000173404/ENSG00000160209/ENSG00000167780/ENSG00000124496/ENSG00000169896/ENSG00000105707/ENSG00000160285/ENSG00000153162/ENSG00000111424/ENSG00000170786/ENSG00000130164/ENSG00000167508/ENSG00000104044/ENSG00000127838/ENSG00000116833/ENSG00000145476/ENSG00000165029/ENSG00000093010/ENSG00000003137/ENSG00000133731/ENSG00000162676/ENSG00000019186/ENSG00000184730/ENSG00000173409/ENSG00000107611/ENSG00000228716/ENSG00000086544/ENSG00000198814/ENSG00000063854/ENSG00000137825/ENSG00000144935/ENSG00000104324/ENSG00000122824/ENSG00000196502/ENSG00000161714/ENSG00000127948/ENSG00000115361/ENSG00000060971/ENSG00000162337/ENSG00000204624/ENSG00000169710/ENSG00000100605/ENSG00000074317/ENSG00000101333/ENSG00000118271/ENSG00000129167/ENSG00000165704/ENSG00000204084/ENSG00000079156/ENSG00000197165/ENSG00000087053/ENSG00000180902/ENSG00000135697/ENSG00000185664/ENSG00000124181/ENSG00000126368/ENSG00000135929/ENSG00000132196/ENSG00000147852/ENSG00000108479/ENSG00000197535/ENSG00000172893/ENSG00000130703/ENSG00000205808/ENSG00000164197/ENSG00000198074/ENSG00000141401/ENSG00000127080/ENSG00000152904/ENSG00000141447/ENSG00000124216/ENSG00000101473/ENSG00000134240/ENSG00000073060/ENSG00000132326/ENSG00000109929/ENSG00000145725/ENSG00000125686/ENSG00000105641/ENSG00000185133/ENSG00000121039/ENSG00000103227/ENSG00000105398/ENSG00000140943/ENSG00000132423/ENSG00000096717/ENSG00000083807/ENSG00000115956/ENSG00000082641/ENSG00000105655/ENSG00000123360/ENSG00000135346/ENSG00000131979/ENSG00000072778/ENSG00000198743/ENSG00000164175/ENSG00000185345/ENSG00000119927/ENSG00000159082/ENSG00000198668/ENSG00000136908	GATA3/CDH3/PSAT1/AKR1B1/ALDH3B2/ATP8B1/LDHB/PRKAA2/SULT2B1/GPR37/ALDH2/OSBPL3/ALOX15/ABCG1/P2RY1/CYP1B1/EPAS1/NUDT11/MOXD1/INPP4B/ALDH1A2/CITED1/ABAT/SNAI2/DEGS2/WNT5A/G6PD/PLTP/ALDH3B1/AKR1C3/DRD1/LEPR/ZEB2/SNCA/APOC1/HAGHL/NTSR1/CACNA1H/TGFB2/FGF2/TM7SF2/MALRD1/PAX8/LDHC/ADCYAP1R1/HSD3B7/GPER1/DKK3/PROX1/WNT4/SREBF1/DIO2/RXRA/HAND2/OSBPL7/AKR1C1/GDPD1/INPP1/PLCE1/KIT/CYP27C1/LBR/CYP39A1/CYP1A1/STARD4/TH/FOXE1/LIPE/DIO3/ACER2/NR4A2/TPO/ALDH1A3/AOC2/INSM1/PDXK/SOAT2/TRERF1/ITGAM/HPN/LSS/BMP6/VDR/SDR16C5/LDLR/MVD/OCA2/PNKD/NR5A2/CYP4V2/ABCA1/COMT/CYP26B1/IMPA1/GFI1/CYP24A1/APOBR/ARV1/CUBN/DHFR/ITPKC/GK/HAGH/ITPKA/TRPC1/CPQ/NUDT10/SULT1A1/PLCD3/POR/ACADL/ACAA1/LRP5/DISP3/FASN/ITPK1/SNCB/PLCB4/TTR/TPH1/HPRT1/INPP5B/OSBPL6/SULT1A2/MTMR2/D2HGDH/BCO1/PMEL/PLCG1/NR1D1/CYP27A1/HSD17B7/VLDLR/GALK1/MYO5A/DHCR7/OSBPL2/PLPP6/RNF180/AKR1B10/IMPA2/IPPK/GGPS1/OSBPL1A/SNAI1/ACOT8/HMGCS2/SCARB1/PER2/SC5D/PPIP5K2/MED1/SLC5A5/INPP5J/RDH10/LMF1/SULT2A1/MBTPS1/COQ3/SIRT1/SLC27A5/PLEK/NFE2L1/ISYNA1/PDE1B/CGA/GCH1/ACADVL/SLC5A3/SLC45A2/PRKN/GPAM/SYNJ1/CALM1/DPM2	175	73	ENSG00000135069/ENSG00000085662/ENSG00000111716/ENSG00000162409/ENSG00000111275/ENSG00000070882/ENSG00000169860/ENSG00000196368/ENSG00000079931/ENSG00000128918/ENSG00000125931/ENSG00000019549/ENSG00000114251/ENSG00000100979/ENSG00000116678/ENSG00000169554/ENSG00000145335/ENSG00000130208/ENSG00000138685/ENSG00000166796/ENSG00000078549/ENSG00000050165/ENSG00000117707/ENSG00000164107/ENSG00000153982/ENSG00000151689/ENSG00000138193/ENSG00000157404/ENSG00000186684/ENSG00000143815/ENSG00000146233/ENSG00000164211/ENSG00000178919/ENSG00000079435/ENSG00000131480/ENSG00000173404/ENSG00000153162/ENSG00000104044/ENSG00000145476/ENSG00000003137/ENSG00000133731/ENSG00000162676/ENSG00000173409/ENSG00000107611/ENSG00000228716/ENSG00000198814/ENSG00000144935/ENSG00000122824/ENSG00000115361/ENSG00000074317/ENSG00000129167/ENSG00000165704/ENSG00000204084/ENSG00000079156/ENSG00000087053/ENSG00000135929/ENSG00000132196/ENSG00000152904/ENSG00000141447/ENSG00000109929/ENSG00000145725/ENSG00000125686/ENSG00000121039/ENSG00000105398/ENSG00000132423/ENSG00000096717/ENSG00000115956/ENSG00000123360/ENSG00000198743/ENSG00000164175/ENSG00000185345/ENSG00000119927/ENSG00000159082	102	ENSG00000107485/ENSG00000062038/ENSG00000132746/ENSG00000081923/ENSG00000088002/ENSG00000170775/ENSG00000161905/ENSG00000160179/ENSG00000138061/ENSG00000116016/ENSG00000109452/ENSG00000183044/ENSG00000168350/ENSG00000160211/ENSG00000006534/ENSG00000196139/ENSG00000184845/ENSG00000103253/ENSG00000101188/ENSG00000196557/ENSG00000092969/ENSG00000149809/ENSG00000204740/ENSG00000125618/ENSG00000099377/ENSG00000164850/ENSG00000162552/ENSG00000072310/ENSG00000211448/ENSG00000186350/ENSG00000006025/ENSG00000187134/ENSG00000140465/ENSG00000180176/ENSG00000197406/ENSG00000177076/ENSG00000153234/ENSG00000115705/ENSG00000184254/ENSG00000160209/ENSG00000167780/ENSG00000124496/ENSG00000169896/ENSG00000105707/ENSG00000160285/ENSG00000111424/ENSG00000170786/ENSG00000130164/ENSG00000167508/ENSG00000127838/ENSG00000116833/ENSG00000165029/ENSG00000093010/ENSG00000019186/ENSG00000184730/ENSG00000086544/ENSG00000063854/ENSG00000137825/ENSG00000104324/ENSG00000196502/ENSG00000161714/ENSG00000127948/ENSG00000060971/ENSG00000162337/ENSG00000204624/ENSG00000169710/ENSG00000100605/ENSG00000101333/ENSG00000118271/ENSG00000197165/ENSG00000180902/ENSG00000135697/ENSG00000185664/ENSG00000124181/ENSG00000126368/ENSG00000147852/ENSG00000108479/ENSG00000197535/ENSG00000172893/ENSG00000130703/ENSG00000205808/ENSG00000164197/ENSG00000198074/ENSG00000141401/ENSG00000127080/ENSG00000124216/ENSG00000101473/ENSG00000134240/ENSG00000073060/ENSG00000132326/ENSG00000105641/ENSG00000185133/ENSG00000103227/ENSG00000140943/ENSG00000083807/ENSG00000082641/ENSG00000105655/ENSG00000135346/ENSG00000131979/ENSG00000072778/ENSG00000198668/ENSG00000136908
BP	GO:0050818	regulation of coagulation	35|5070	74|14725	0.0148022022730098	0.120384344360213	ENSG00000137801/ENSG00000100311/ENSG00000162493/ENSG00000178726/ENSG00000104368/ENSG00000163220/ENSG00000010278/ENSG00000183044/ENSG00000181104/ENSG00000078401/ENSG00000101000/ENSG00000065675/ENSG00000182718/ENSG00000197461/ENSG00000135919/ENSG00000003436/ENSG00000154127/ENSG00000105974/ENSG00000185532/ENSG00000163932/ENSG00000158856/ENSG00000184500/ENSG00000057593/ENSG00000196975/ENSG00000134853/ENSG00000173918/ENSG00000131187/ENSG00000174059/ENSG00000149131/ENSG00000254087/ENSG00000185245/ENSG00000154229/ENSG00000249853/ENSG00000106366/ENSG00000115956	THBS1/PDGFB/PDPN/THBD/PLAT/S100A9/CD9/ABAT/F2R/EDN1/PROCR/PRKCQ/ANXA2/PDGFA/SERPINE2/TFPI/UBASH3B/CAV1/PRKG1/PRKCD/DMTN/PROS1/F7/ANXA4/PDGFRA/C1QTNF1/F12/CD34/SERPING1/LYN/GP1BA/PRKCA/HS3ST5/SERPINE1/PLEK	35	16	ENSG00000162493/ENSG00000104368/ENSG00000181104/ENSG00000101000/ENSG00000065675/ENSG00000135919/ENSG00000154127/ENSG00000185532/ENSG00000184500/ENSG00000134853/ENSG00000173918/ENSG00000174059/ENSG00000254087/ENSG00000185245/ENSG00000154229/ENSG00000115956	19	ENSG00000137801/ENSG00000100311/ENSG00000178726/ENSG00000163220/ENSG00000010278/ENSG00000183044/ENSG00000078401/ENSG00000182718/ENSG00000197461/ENSG00000003436/ENSG00000105974/ENSG00000163932/ENSG00000158856/ENSG00000057593/ENSG00000196975/ENSG00000131187/ENSG00000149131/ENSG00000249853/ENSG00000106366
BP	GO:0061387	regulation of extent of cell growth	41|5070	89|14725	0.0149662743503816	0.121548722552331	ENSG00000198910/ENSG00000143320/ENSG00000006327/ENSG00000107562/ENSG00000001617/ENSG00000114251/ENSG00000171587/ENSG00000131711/ENSG00000171517/ENSG00000129682/ENSG00000163623/ENSG00000099250/ENSG00000112902/ENSG00000105695/ENSG00000089820/ENSG00000135333/ENSG00000091129/ENSG00000053108/ENSG00000075213/ENSG00000133104/ENSG00000130558/ENSG00000083290/ENSG00000143032/ENSG00000010319/ENSG00000149269/ENSG00000076356/ENSG00000182175/ENSG00000115414/ENSG00000130827/ENSG00000085733/ENSG00000221866/ENSG00000127870/ENSG00000112715/ENSG00000018189/ENSG00000040608/ENSG00000106683/ENSG00000273749/ENSG00000114999/ENSG00000154342/ENSG00000008086/ENSG00000140538	L1CAM/CRABP2/TNFRSF12A/CXCL12/SEMA3F/WNT5A/DSCAM/MAP1B/LPAR3/FGF13/NKX6-1/NRP1/SEMA5A/MAG/ARHGAP4/EPHA7/NRCAM/FSTL4/SEMA3A/SPART/OLFM1/ULK2/BARHL2/SEMA3G/PAK1/PLXNA2/RGMA/FN1/PLXNA3/CTTN/PLXNA4/RNF6/VEGFA/RUFY3/RTN4R/LIMK1/CYFIP1/TTL/WNT3A/CDKL5/NTRK3	41	15	ENSG00000114251/ENSG00000131711/ENSG00000171517/ENSG00000163623/ENSG00000135333/ENSG00000075213/ENSG00000133104/ENSG00000143032/ENSG00000010319/ENSG00000149269/ENSG00000076356/ENSG00000182175/ENSG00000018189/ENSG00000114999/ENSG00000154342	26	ENSG00000198910/ENSG00000143320/ENSG00000006327/ENSG00000107562/ENSG00000001617/ENSG00000171587/ENSG00000129682/ENSG00000099250/ENSG00000112902/ENSG00000105695/ENSG00000089820/ENSG00000091129/ENSG00000053108/ENSG00000130558/ENSG00000083290/ENSG00000115414/ENSG00000130827/ENSG00000085733/ENSG00000221866/ENSG00000127870/ENSG00000112715/ENSG00000040608/ENSG00000106683/ENSG00000273749/ENSG00000008086/ENSG00000140538
BP	GO:0015672	monovalent inorganic cation transport	176|5070	447|14725	0.0151488126001433	0.122859616833798	ENSG00000111319/ENSG00000052344/ENSG00000089356/ENSG00000099337/ENSG00000124249/ENSG00000079215/ENSG00000089327/ENSG00000145362/ENSG00000146950/ENSG00000072041/ENSG00000196632/ENSG00000205542/ENSG00000022267/ENSG00000109062/ENSG00000184185/ENSG00000183072/ENSG00000162989/ENSG00000183873/ENSG00000055118/ENSG00000185052/ENSG00000184845/ENSG00000170745/ENSG00000185760/ENSG00000122691/ENSG00000129682/ENSG00000196557/ENSG00000130529/ENSG00000183023/ENSG00000018236/ENSG00000124140/ENSG00000164707/ENSG00000104783/ENSG00000162687/ENSG00000077522/ENSG00000082482/ENSG00000198689/ENSG00000115616/ENSG00000116396/ENSG00000198947/ENSG00000184709/ENSG00000145248/ENSG00000255346/ENSG00000126562/ENSG00000099822/ENSG00000105929/ENSG00000090020/ENSG00000080493/ENSG00000136531/ENSG00000140090/ENSG00000129159/ENSG00000182674/ENSG00000118507/ENSG00000162975/ENSG00000180881/ENSG00000105711/ENSG00000181804/ENSG00000146021/ENSG00000129244/ENSG00000135919/ENSG00000184261/ENSG00000143153/ENSG00000168447/ENSG00000177098/ENSG00000075043/ENSG00000177272/ENSG00000142494/ENSG00000166828/ENSG00000105974/ENSG00000152818/ENSG00000166257/ENSG00000137726/ENSG00000142208/ENSG00000162877/ENSG00000080709/ENSG00000105707/ENSG00000105642/ENSG00000148942/ENSG00000196924/ENSG00000050438/ENSG00000100346/ENSG00000135404/ENSG00000198373/ENSG00000069482/ENSG00000197496/ENSG00000141485/ENSG00000158158/ENSG00000130035/ENSG00000111276/ENSG00000168003/ENSG00000007314/ENSG00000108961/ENSG00000177301/ENSG00000124172/ENSG00000158865/ENSG00000146828/ENSG00000135750/ENSG00000171126/ENSG00000182533/ENSG00000169432/ENSG00000100678/ENSG00000171303/ENSG00000057294/ENSG00000151229/ENSG00000149575/ENSG00000142178/ENSG00000110719/ENSG00000198929/ENSG00000159720/ENSG00000205464/ENSG00000240583/ENSG00000171385/ENSG00000197208/ENSG00000131398/ENSG00000135124/ENSG00000179091/ENSG00000144290/ENSG00000188338/ENSG00000006071/ENSG00000113732/ENSG00000138074/ENSG00000163406/ENSG00000111371/ENSG00000153253/ENSG00000176340/ENSG00000146411/ENSG00000104936/ENSG00000171208/ENSG00000120519/ENSG00000131143/ENSG00000110446/ENSG00000143603/ENSG00000071553/ENSG00000139209/ENSG00000135740/ENSG00000169282/ENSG00000164038/ENSG00000099624/ENSG00000181754/ENSG00000058668/ENSG00000160218/ENSG00000064651/ENSG00000164037/ENSG00000187486/ENSG00000170049/ENSG00000188687/ENSG00000157388/ENSG00000049759/ENSG00000241837/ENSG00000185633/ENSG00000114279/ENSG00000143867/ENSG00000151704/ENSG00000175548/ENSG00000075673/ENSG00000105641/ENSG00000065923/ENSG00000151320/ENSG00000089057/ENSG00000140199/ENSG00000180251/ENSG00000157542/ENSG00000136856/ENSG00000110911/ENSG00000197375/ENSG00000166260/ENSG00000075399/ENSG00000198712/ENSG00000198569/ENSG00000138622/ENSG00000053918/ENSG00000221955/ENSG00000167700/ENSG00000168356/ENSG00000198743/ENSG00000070159/ENSG00000175564	SCNN1A/PRSS8/FXYD3/KCNK6/KCNK15/SLC1A3/FXYD5/ANK2/SHROOM2/SLC6A15/WNK3/TMSB4X/FHL1/SLC9A3R1/KCNJ12/NKX2-5/KCNJ3/SCN5A/KCNH2/SLC24A3/DRD1/KCNS3/KCNQ5/TWIST1/FGF13/CACNA1H/TRPM4/SLC8A1/CNTN1/SLC12A5/SLC13A4/KCNN4/KCNT2/ACTN2/KCNK2/SLC9A6/SLC9A2/KCNC4/DMD/LRRC26/SLC10A4/NOX5/WNK4/HCN2/ATP6V0A4/SLC9A1/SLC4A4/SCN2A/SLC24A4/KCNC1/KCNB2/AKAP7/KCNF1/CAPS2/SCN1B/SLC9A9/KLHL3/ATP1B2/SERPINE2/KCNK12/ATP1B1/SCNN1B/SCN4B/KCNQ2/KCNA3/SLC47A1/SCNN1G/CAV1/UTRN/SCN3B/FXYD6/AKT1/PM20D1/KCNN2/HPN/KCNN1/SLC5A12/FLNA/SLC4A8/CACNA1I/CD63/WWP2/GAL/SLC2A10/SLC13A5/CNNM4/GALNT8/CDKN1B/SLC3A2/SCN4A/RANGRF/KCNA2/ATP5F1E/SLC5A11/SLC12A9/KCNK1/KCNG3/CAV3/SCN9A/SLC8A3/KCNK3/PKP2/SLC2A13/SCN2B/SIK1/TCIRG1/NOS1AP/ATP6V0D1/ATP6AP1L/AQP1/KCND3/SLC22A4/KCNC3/P2RX4/CYC1/SLC4A10/SLC38A3/ABCC8/ATP6V0E1/SLC5A6/SLC15A2/SLC38A1/SCN3A/COX8A/SLC2A12/DMPK/NETO2/SLC10A7/COX4I1/SLC15A3/KCNN3/ATP6AP1/SLC38A4/SLC9A5/KCNAB1/SLC9B2/ATP5F1D/AMIGO1/ATP2B4/TRAPPC10/SLC12A2/SLC9B1/KCNJ11/KCNAB3/SLC4A5/CACNA1D/NEDD4L/ATP5PO/NDUFA4L2/FGF12/OSR1/KCNJ1/ALG10B/ATP12A/SLC5A5/SLC9A7/AKAP6/SLC23A2/SLC12A6/SLC9A4/KCNJ6/SLC2A8/SLC11A2/SLC22A5/COX11/VPS9D1/MT-CO2/SLC34A3/HCN4/KCNQ1/SLC12A8/MFSD3/SCN11A/SLC5A3/PTPN3/UCP3	176	86	ENSG00000079215/ENSG00000089327/ENSG00000145362/ENSG00000072041/ENSG00000196632/ENSG00000022267/ENSG00000184185/ENSG00000183072/ENSG00000183873/ENSG00000185760/ENSG00000122691/ENSG00000183023/ENSG00000018236/ENSG00000164707/ENSG00000162687/ENSG00000077522/ENSG00000198689/ENSG00000116396/ENSG00000198947/ENSG00000145248/ENSG00000126562/ENSG00000080493/ENSG00000136531/ENSG00000140090/ENSG00000129159/ENSG00000182674/ENSG00000118507/ENSG00000180881/ENSG00000181804/ENSG00000146021/ENSG00000129244/ENSG00000135919/ENSG00000177098/ENSG00000075043/ENSG00000177272/ENSG00000142494/ENSG00000152818/ENSG00000166257/ENSG00000137726/ENSG00000162877/ENSG00000105642/ENSG00000148942/ENSG00000069482/ENSG00000141485/ENSG00000130035/ENSG00000007314/ENSG00000108961/ENSG00000177301/ENSG00000158865/ENSG00000171126/ENSG00000182533/ENSG00000169432/ENSG00000100678/ENSG00000151229/ENSG00000149575/ENSG00000205464/ENSG00000240583/ENSG00000188338/ENSG00000006071/ENSG00000153253/ENSG00000146411/ENSG00000171208/ENSG00000120519/ENSG00000143603/ENSG00000139209/ENSG00000135740/ENSG00000169282/ENSG00000164038/ENSG00000058668/ENSG00000164037/ENSG00000170049/ENSG00000188687/ENSG00000241837/ENSG00000143867/ENSG00000151704/ENSG00000175548/ENSG00000075673/ENSG00000151320/ENSG00000089057/ENSG00000140199/ENSG00000157542/ENSG00000166260/ENSG00000053918/ENSG00000168356/ENSG00000198743/ENSG00000175564	90	ENSG00000111319/ENSG00000052344/ENSG00000089356/ENSG00000099337/ENSG00000124249/ENSG00000146950/ENSG00000205542/ENSG00000109062/ENSG00000162989/ENSG00000055118/ENSG00000185052/ENSG00000184845/ENSG00000170745/ENSG00000129682/ENSG00000196557/ENSG00000130529/ENSG00000124140/ENSG00000104783/ENSG00000082482/ENSG00000115616/ENSG00000184709/ENSG00000255346/ENSG00000099822/ENSG00000105929/ENSG00000090020/ENSG00000162975/ENSG00000105711/ENSG00000184261/ENSG00000143153/ENSG00000168447/ENSG00000166828/ENSG00000105974/ENSG00000142208/ENSG00000080709/ENSG00000105707/ENSG00000196924/ENSG00000050438/ENSG00000100346/ENSG00000135404/ENSG00000198373/ENSG00000197496/ENSG00000158158/ENSG00000111276/ENSG00000168003/ENSG00000124172/ENSG00000146828/ENSG00000135750/ENSG00000171303/ENSG00000057294/ENSG00000142178/ENSG00000110719/ENSG00000198929/ENSG00000159720/ENSG00000171385/ENSG00000197208/ENSG00000131398/ENSG00000135124/ENSG00000179091/ENSG00000144290/ENSG00000113732/ENSG00000138074/ENSG00000163406/ENSG00000111371/ENSG00000176340/ENSG00000104936/ENSG00000131143/ENSG00000110446/ENSG00000071553/ENSG00000099624/ENSG00000181754/ENSG00000160218/ENSG00000064651/ENSG00000187486/ENSG00000157388/ENSG00000049759/ENSG00000185633/ENSG00000114279/ENSG00000105641/ENSG00000065923/ENSG00000180251/ENSG00000136856/ENSG00000110911/ENSG00000197375/ENSG00000075399/ENSG00000198712/ENSG00000198569/ENSG00000138622/ENSG00000221955/ENSG00000167700/ENSG00000070159
BP	GO:0033555	multicellular organismal response to stress	28|5070	57|14725	0.0154260935228421	0.124132786815895	ENSG00000137801/ENSG00000152661/ENSG00000165731/ENSG00000184845/ENSG00000148408/ENSG00000078549/ENSG00000187848/ENSG00000081189/ENSG00000108443/ENSG00000136160/ENSG00000153234/ENSG00000112333/ENSG00000138814/ENSG00000113296/ENSG00000196689/ENSG00000104321/ENSG00000093010/ENSG00000166349/ENSG00000169432/ENSG00000147246/ENSG00000110492/ENSG00000179403/ENSG00000108306/ENSG00000150551/ENSG00000198400/ENSG00000171532/ENSG00000078668/ENSG00000131979	THBS1/GJA1/RET/DRD1/CACNA1B/ADCYAP1R1/P2RX2/MEF2C/RPS6KB1/EDNRB/NR4A2/NR2E1/PPP3CA/THBS4/TRPV1/TRPA1/COMT/RAG1/SCN9A/HTR2C/MDK/VWA1/FBXL20/LYPD1/NTRK1/NEUROD2/VDAC3/GCH1	28	16	ENSG00000152661/ENSG00000148408/ENSG00000078549/ENSG00000081189/ENSG00000136160/ENSG00000112333/ENSG00000113296/ENSG00000196689/ENSG00000104321/ENSG00000166349/ENSG00000169432/ENSG00000147246/ENSG00000108306/ENSG00000198400/ENSG00000171532/ENSG00000078668	12	ENSG00000137801/ENSG00000165731/ENSG00000184845/ENSG00000187848/ENSG00000108443/ENSG00000153234/ENSG00000138814/ENSG00000093010/ENSG00000110492/ENSG00000179403/ENSG00000150551/ENSG00000131979
BP	GO:0048645	animal organ formation	28|5070	57|14725	0.0154260935228421	0.124132786815895	ENSG00000107984/ENSG00000164690/ENSG00000074047/ENSG00000105997/ENSG00000005073/ENSG00000114251/ENSG00000016082/ENSG00000125618/ENSG00000184937/ENSG00000101144/ENSG00000164107/ENSG00000073282/ENSG00000081189/ENSG00000104313/ENSG00000169083/ENSG00000075891/ENSG00000109705/ENSG00000110195/ENSG00000164442/ENSG00000126778/ENSG00000166823/ENSG00000148400/ENSG00000183691/ENSG00000114315/ENSG00000137573/ENSG00000154342/ENSG00000121039/ENSG00000102882	DKK1/SHH/GLI2/HOXA3/HOXA11/WNT5A/ISL1/PAX8/WT1/BMP7/HAND2/TP63/MEF2C/EYA1/AR/PAX2/NKX3-2/FOLR1/CITED2/SIX1/MESP1/NOTCH1/NOG/HES1/SULF1/WNT3A/RDH10/MAPK3	28	16	ENSG00000074047/ENSG00000105997/ENSG00000005073/ENSG00000114251/ENSG00000016082/ENSG00000184937/ENSG00000164107/ENSG00000081189/ENSG00000104313/ENSG00000075891/ENSG00000109705/ENSG00000126778/ENSG00000183691/ENSG00000137573/ENSG00000154342/ENSG00000121039	12	ENSG00000107984/ENSG00000164690/ENSG00000125618/ENSG00000101144/ENSG00000073282/ENSG00000169083/ENSG00000110195/ENSG00000164442/ENSG00000166823/ENSG00000148400/ENSG00000114315/ENSG00000102882
BP	GO:0021511	spinal cord patterning	13|5070	22|14725	0.0154692514074468	0.124132786815895	ENSG00000164690/ENSG00000128602/ENSG00000074047/ENSG00000007372/ENSG00000163623/ENSG00000139352/ENSG00000164066/ENSG00000125820/ENSG00000139445/ENSG00000090539/ENSG00000128917/ENSG00000064218/ENSG00000163913	SHH/SMO/GLI2/PAX6/NKX6-1/ASCL1/INTU/NKX2-2/FOXN4/CHRD/DLL4/DMRT3/IFT122	13	8	ENSG00000128602/ENSG00000074047/ENSG00000007372/ENSG00000163623/ENSG00000164066/ENSG00000125820/ENSG00000139445/ENSG00000064218	5	ENSG00000164690/ENSG00000139352/ENSG00000090539/ENSG00000128917/ENSG00000163913
BP	GO:0021952	central nervous system projection neuron axonogenesis	13|5070	22|14725	0.0154692514074468	0.124132786815895	ENSG00000074047/ENSG00000169554/ENSG00000145147/ENSG00000182704/ENSG00000182580/ENSG00000154928/ENSG00000105711/ENSG00000153234/ENSG00000112333/ENSG00000221866/ENSG00000140937/ENSG00000111678/ENSG00000197381	GLI2/ZEB2/SLIT2/TSKU/EPHB3/EPHB1/SCN1B/NR4A2/NR2E1/PLXNA4/CDH11/C12orf57/ADARB1	13	5	ENSG00000074047/ENSG00000169554/ENSG00000145147/ENSG00000154928/ENSG00000112333	8	ENSG00000182704/ENSG00000182580/ENSG00000105711/ENSG00000153234/ENSG00000221866/ENSG00000140937/ENSG00000111678/ENSG00000197381
BP	GO:0090050	positive regulation of cell migration involved in sprouting angiogenesis	13|5070	22|14725	0.0154692514074468	0.124132786815895	ENSG00000145632/ENSG00000099250/ENSG00000138685/ENSG00000165757/ENSG00000117020/ENSG00000048052/ENSG00000185043/ENSG00000100292/ENSG00000176692/ENSG00000073756/ENSG00000112715/ENSG00000207744/ENSG00000061273	PLK2/NRP1/FGF2/JCAD/AKT3/HDAC9/CIB1/HMOX1/FOXC2/PTGS2/VEGFA/MIR10B/HDAC7	13	8	ENSG00000138685/ENSG00000165757/ENSG00000117020/ENSG00000048052/ENSG00000100292/ENSG00000176692/ENSG00000073756/ENSG00000207744	5	ENSG00000145632/ENSG00000099250/ENSG00000185043/ENSG00000112715/ENSG00000061273
BP	GO:0090103	cochlea morphogenesis	13|5070	22|14725	0.0154692514074468	0.124132786815895	ENSG00000162738/ENSG00000158055/ENSG00000184058/ENSG00000148516/ENSG00000074047/ENSG00000114251/ENSG00000105991/ENSG00000095777/ENSG00000104313/ENSG00000075891/ENSG00000105707/ENSG00000126778/ENSG00000165409	VANGL2/GRHL3/TBX1/ZEB1/GLI2/WNT5A/HOXA1/MYO3A/EYA1/PAX2/HPN/SIX1/TSHR	13	11	ENSG00000162738/ENSG00000184058/ENSG00000148516/ENSG00000074047/ENSG00000114251/ENSG00000105991/ENSG00000095777/ENSG00000104313/ENSG00000075891/ENSG00000126778/ENSG00000165409	2	ENSG00000158055/ENSG00000105707
BP	GO:0099623	regulation of cardiac muscle cell membrane repolarization	13|5070	22|14725	0.0154692514074468	0.124132786815895	ENSG00000152661/ENSG00000145362/ENSG00000183873/ENSG00000055118/ENSG00000153956/ENSG00000105711/ENSG00000177098/ENSG00000196924/ENSG00000071127/ENSG00000182533/ENSG00000198929/ENSG00000157388/ENSG00000053918	GJA1/ANK2/SCN5A/KCNH2/CACNA2D1/SCN1B/SCN4B/FLNA/WDR1/CAV3/NOS1AP/CACNA1D/KCNQ1	13	7	ENSG00000152661/ENSG00000145362/ENSG00000183873/ENSG00000153956/ENSG00000177098/ENSG00000182533/ENSG00000053918	6	ENSG00000055118/ENSG00000105711/ENSG00000196924/ENSG00000071127/ENSG00000198929/ENSG00000157388
BP	GO:0045428	regulation of nitric oxide biosynthetic process	23|5070	45|14725	0.0154765727328502	0.124132786815895	ENSG00000090339/ENSG00000078401/ENSG00000136826/ENSG00000163874/ENSG00000120885/ENSG00000105974/ENSG00000118965/ENSG00000142208/ENSG00000163661/ENSG00000174130/ENSG00000196689/ENSG00000124212/ENSG00000130707/ENSG00000127666/ENSG00000166949/ENSG00000153904/ENSG00000198929/ENSG00000135124/ENSG00000073756/ENSG00000174059/ENSG00000058668/ENSG00000102393/ENSG00000213722	ICAM1/EDN1/KLF4/ZC3H12A/CLU/CAV1/WDR35/AKT1/PTX3/TLR6/TRPV1/PTGIS/ASS1/TICAM1/SMAD3/DDAH1/NOS1AP/P2RX4/PTGS2/CD34/ATP2B4/GLA/DDAH2	23	11	ENSG00000118965/ENSG00000163661/ENSG00000174130/ENSG00000196689/ENSG00000124212/ENSG00000153904/ENSG00000073756/ENSG00000174059/ENSG00000058668/ENSG00000102393/ENSG00000213722	12	ENSG00000090339/ENSG00000078401/ENSG00000136826/ENSG00000163874/ENSG00000120885/ENSG00000105974/ENSG00000142208/ENSG00000130707/ENSG00000127666/ENSG00000166949/ENSG00000198929/ENSG00000135124
BP	GO:0003156	regulation of animal organ formation	17|5070	31|14725	0.0155558299911599	0.124425242639058	ENSG00000107984/ENSG00000164690/ENSG00000005073/ENSG00000114251/ENSG00000016082/ENSG00000184937/ENSG00000101144/ENSG00000164107/ENSG00000104313/ENSG00000169083/ENSG00000164442/ENSG00000126778/ENSG00000166823/ENSG00000148400/ENSG00000114315/ENSG00000137573/ENSG00000154342	DKK1/SHH/HOXA11/WNT5A/ISL1/WT1/BMP7/HAND2/EYA1/AR/CITED2/SIX1/MESP1/NOTCH1/HES1/SULF1/WNT3A	17	9	ENSG00000005073/ENSG00000114251/ENSG00000016082/ENSG00000184937/ENSG00000164107/ENSG00000104313/ENSG00000126778/ENSG00000137573/ENSG00000154342	8	ENSG00000107984/ENSG00000164690/ENSG00000101144/ENSG00000169083/ENSG00000164442/ENSG00000166823/ENSG00000148400/ENSG00000114315
BP	GO:0060317	cardiac epithelial to mesenchymal transition	17|5070	31|14725	0.0155558299911599	0.124425242639058	ENSG00000164683/ENSG00000169242/ENSG00000019549/ENSG00000069702/ENSG00000122691/ENSG00000092969/ENSG00000130558/ENSG00000157554/ENSG00000166292/ENSG00000163132/ENSG00000163909/ENSG00000120149/ENSG00000143537/ENSG00000170961/ENSG00000148400/ENSG00000183691/ENSG00000124216	HEY1/EFNA1/SNAI2/TGFBR3/TWIST1/TGFB2/OLFM1/ERG/TMEM100/MSX1/HEYL/MSX2/ADAM15/HAS2/NOTCH1/NOG/SNAI1	17	9	ENSG00000164683/ENSG00000019549/ENSG00000069702/ENSG00000122691/ENSG00000166292/ENSG00000163132/ENSG00000163909/ENSG00000170961/ENSG00000183691	8	ENSG00000169242/ENSG00000092969/ENSG00000130558/ENSG00000157554/ENSG00000120149/ENSG00000143537/ENSG00000148400/ENSG00000124216
BP	GO:1905954	positive regulation of lipid localization	30|5070	62|14725	0.0159702017919967	0.127564180522611	ENSG00000160179/ENSG00000263528/ENSG00000144452/ENSG00000100979/ENSG00000078401/ENSG00000101188/ENSG00000100906/ENSG00000125730/ENSG00000214456/ENSG00000108984/ENSG00000185920/ENSG00000153246/ENSG00000163874/ENSG00000182718/ENSG00000175445/ENSG00000178752/ENSG00000135245/ENSG00000163932/ENSG00000153162/ENSG00000069482/ENSG00000131408/ENSG00000118513/ENSG00000165029/ENSG00000197296/ENSG00000135124/ENSG00000173918/ENSG00000110047/ENSG00000073060/ENSG00000170419/ENSG00000096717	ABCG1/IKBKE/ABCA12/PLTP/EDN1/NTSR1/NFKBIA/C3/PLIN5/MAP2K6/PTCH1/PLA2R1/ZC3H12A/ANXA2/LPL/ERFE/HILPDA/PRKCD/BMP6/GAL/NR1H2/MYB/ABCA1/FITM2/P2RX4/C1QTNF1/EHD1/SCARB1/VSTM2A/SIRT1	30	9	ENSG00000100979/ENSG00000108984/ENSG00000185920/ENSG00000175445/ENSG00000178752/ENSG00000153162/ENSG00000069482/ENSG00000173918/ENSG00000096717	21	ENSG00000160179/ENSG00000263528/ENSG00000144452/ENSG00000078401/ENSG00000101188/ENSG00000100906/ENSG00000125730/ENSG00000214456/ENSG00000153246/ENSG00000163874/ENSG00000182718/ENSG00000135245/ENSG00000163932/ENSG00000131408/ENSG00000118513/ENSG00000165029/ENSG00000197296/ENSG00000135124/ENSG00000110047/ENSG00000073060/ENSG00000170419
BP	GO:1902903	regulation of supramolecular fiber organization	118|5070	291|14725	0.0163144605297308	0.130135237284478	ENSG00000184292/ENSG00000124126/ENSG00000101871/ENSG00000233276/ENSG00000006747/ENSG00000161905/ENSG00000145703/ENSG00000107562/ENSG00000090339/ENSG00000125968/ENSG00000183853/ENSG00000205542/ENSG00000155816/ENSG00000075340/ENSG00000078401/ENSG00000248905/ENSG00000145335/ENSG00000242498/ENSG00000124145/ENSG00000171522/ENSG00000129682/ENSG00000099250/ENSG00000145147/ENSG00000172830/ENSG00000146904/ENSG00000078018/ENSG00000112902/ENSG00000198121/ENSG00000077522/ENSG00000171992/ENSG00000117707/ENSG00000162552/ENSG00000102879/ENSG00000081189/ENSG00000148180/ENSG00000050327/ENSG00000145675/ENSG00000116741/ENSG00000090020/ENSG00000104332/ENSG00000172403/ENSG00000174705/ENSG00000125753/ENSG00000088756/ENSG00000106526/ENSG00000074964/ENSG00000120885/ENSG00000163171/ENSG00000170989/ENSG00000126353/ENSG00000172725/ENSG00000163932/ENSG00000158856/ENSG00000149269/ENSG00000140416/ENSG00000130429/ENSG00000089159/ENSG00000130164/ENSG00000128881/ENSG00000077264/ENSG00000112290/ENSG00000015285/ENSG00000119699/ENSG00000166780/ENSG00000185043/ENSG00000111276/ENSG00000071127/ENSG00000108961/ENSG00000101336/ENSG00000182533/ENSG00000166949/ENSG00000241553/ENSG00000151422/ENSG00000136059/ENSG00000104833/ENSG00000204991/ENSG00000100399/ENSG00000085733/ENSG00000163431/ENSG00000137497/ENSG00000130787/ENSG00000107140/ENSG00000165410/ENSG00000076826/ENSG00000160007/ENSG00000006606/ENSG00000197879/ENSG00000175344/ENSG00000180834/ENSG00000147894/ENSG00000172757/ENSG00000133789/ENSG00000156735/ENSG00000127831/ENSG00000009694/ENSG00000111199/ENSG00000254999/ENSG00000197747/ENSG00000136950/ENSG00000138594/ENSG00000106683/ENSG00000134775/ENSG00000177885/ENSG00000161681/ENSG00000273749/ENSG00000136108/ENSG00000179820/ENSG00000103490/ENSG00000042493/ENSG00000102760/ENSG00000185133/ENSG00000125746/ENSG00000138100/ENSG00000115956/ENSG00000182511/ENSG00000106299/ENSG00000161270/ENSG00000185345	TACSTD2/PREX1/MID1/GPX1/SCIN/ALOX15/IQGAP2/CXCL12/ICAM1/ID1/KIRREL1/TMSB4X/FMN2/ADD2/EDN1/FMN1/SNCA/ARPIN/SDC4/PTGER4/FGF13/NRP1/SLIT2/SSH3/EPHA1/MAP2/SEMA5A/LPAR1/ACTN2/SYNPO/PROX1/WNT4/CORO1A/MEF2C/GSN/ARHGEF5/PIK3R1/RGS2/SLC9A1/SFRP1/SYNPO2/SH3PXD2B/VASP/ARHGAP28/ACTR3C/ARHGEF10L/CLU/CDC42EP3/S1PR1/CCR7/CORO1B/PRKCD/DMTN/PAK1/TPM1/ARPC1B/PXN/LDLR/TTBK2/PAK3/WASF1/WAS/TGFB3/C16orf45/CIB1/CDKN1B/WDR1/RANGRF/HCK/CAV3/SMAD3/ARPC4/FER/VILL/TUBB4A/SPIRE2/CHADL/CTTN/LMOD1/NUMA1/HIP1R/TESK1/CFL2/CAMSAP3/ARHGAP35/CCL26/MYO1C/CHRNA7/MAP6D1/C9orf72/CFL1/SWAP70/BAG4/VIL1/TENM1/TRPV4/BRK1/S100A10/ARPC5L/TMOD3/LIMK1/FHOD3/GRB2/SHANK1/CYFIP1/CKAP2/MYADM/PYCARD/CAPG/RGCC/INPP5J/EML2/TRIM54/PLEK/FES/WASL/NPHS1/PRKN	118	41	ENSG00000101871/ENSG00000233276/ENSG00000145703/ENSG00000183853/ENSG00000155816/ENSG00000075340/ENSG00000145335/ENSG00000242498/ENSG00000145147/ENSG00000198121/ENSG00000077522/ENSG00000117707/ENSG00000081189/ENSG00000116741/ENSG00000104332/ENSG00000174705/ENSG00000088756/ENSG00000163171/ENSG00000170989/ENSG00000149269/ENSG00000128881/ENSG00000077264/ENSG00000112290/ENSG00000108961/ENSG00000182533/ENSG00000151422/ENSG00000136059/ENSG00000104833/ENSG00000163431/ENSG00000165410/ENSG00000175344/ENSG00000147894/ENSG00000133789/ENSG00000156735/ENSG00000009694/ENSG00000134775/ENSG00000161681/ENSG00000136108/ENSG00000102760/ENSG00000115956/ENSG00000185345	77	ENSG00000184292/ENSG00000124126/ENSG00000006747/ENSG00000161905/ENSG00000107562/ENSG00000090339/ENSG00000125968/ENSG00000205542/ENSG00000078401/ENSG00000248905/ENSG00000124145/ENSG00000171522/ENSG00000129682/ENSG00000099250/ENSG00000172830/ENSG00000146904/ENSG00000078018/ENSG00000112902/ENSG00000171992/ENSG00000162552/ENSG00000102879/ENSG00000148180/ENSG00000050327/ENSG00000145675/ENSG00000090020/ENSG00000172403/ENSG00000125753/ENSG00000106526/ENSG00000074964/ENSG00000120885/ENSG00000126353/ENSG00000172725/ENSG00000163932/ENSG00000158856/ENSG00000140416/ENSG00000130429/ENSG00000089159/ENSG00000130164/ENSG00000015285/ENSG00000119699/ENSG00000166780/ENSG00000185043/ENSG00000111276/ENSG00000071127/ENSG00000101336/ENSG00000166949/ENSG00000241553/ENSG00000204991/ENSG00000100399/ENSG00000085733/ENSG00000137497/ENSG00000130787/ENSG00000107140/ENSG00000076826/ENSG00000160007/ENSG00000006606/ENSG00000197879/ENSG00000180834/ENSG00000172757/ENSG00000127831/ENSG00000111199/ENSG00000254999/ENSG00000197747/ENSG00000136950/ENSG00000138594/ENSG00000106683/ENSG00000177885/ENSG00000273749/ENSG00000179820/ENSG00000103490/ENSG00000042493/ENSG00000185133/ENSG00000125746/ENSG00000138100/ENSG00000182511/ENSG00000106299/ENSG00000161270
BP	GO:0031102	neuron projection regeneration	25|5070	50|14725	0.0165526626025975	0.131494170811618	ENSG00000166086/ENSG00000189058/ENSG00000185924/ENSG00000277586/ENSG00000132561/ENSG00000016082/ENSG00000136826/ENSG00000143418/ENSG00000116132/ENSG00000207870/ENSG00000182175/ENSG00000110195/ENSG00000116984/ENSG00000228716/ENSG00000172037/ENSG00000119782/ENSG00000177169/ENSG00000242689/ENSG00000041982/ENSG00000044115/ENSG00000040608/ENSG00000142949/ENSG00000173402/ENSG00000177606/ENSG00000140538	JAM3/APOD/RTN4RL1/NEFL/MATN2/ISL1/KLF4/CERS2/PRRX1/MIR221/RGMA/FOLR1/MTR/DHFR/LAMB2/FKBP1B/ULK1/CNTF/TNC/CTNNA1/RTN4R/PTPRF/DAG1/JUN/NTRK3	25	12	ENSG00000166086/ENSG00000277586/ENSG00000016082/ENSG00000116132/ENSG00000207870/ENSG00000182175/ENSG00000116984/ENSG00000228716/ENSG00000119782/ENSG00000242689/ENSG00000041982/ENSG00000177606	13	ENSG00000189058/ENSG00000185924/ENSG00000132561/ENSG00000136826/ENSG00000143418/ENSG00000110195/ENSG00000172037/ENSG00000177169/ENSG00000044115/ENSG00000040608/ENSG00000142949/ENSG00000173402/ENSG00000140538
BP	GO:0033627	cell adhesion mediated by integrin	25|5070	50|14725	0.0165526626025975	0.131494170811618	ENSG00000111679/ENSG00000138061/ENSG00000090339/ENSG00000169242/ENSG00000019549/ENSG00000115221/ENSG00000165731/ENSG00000168743/ENSG00000092969/ENSG00000070886/ENSG00000103335/ENSG00000177076/ENSG00000185499/ENSG00000128567/ENSG00000185043/ENSG00000136999/ENSG00000142627/ENSG00000176692/ENSG00000091409/ENSG00000133789/ENSG00000161638/ENSG00000084636/ENSG00000166147/ENSG00000254087/ENSG00000106366	PTPN6/CYP1B1/ICAM1/EFNA1/SNAI2/ITGB6/RET/NPNT/TGFB2/EPHA8/PIEZO1/ACER2/MUC1/PODXL/CIB1/NOV/EPHA2/FOXC2/ITGA6/SWAP70/ITGA5/COL16A1/FBN1/LYN/SERPINE1	25	8	ENSG00000019549/ENSG00000070886/ENSG00000176692/ENSG00000091409/ENSG00000133789/ENSG00000161638/ENSG00000166147/ENSG00000254087	17	ENSG00000111679/ENSG00000138061/ENSG00000090339/ENSG00000169242/ENSG00000115221/ENSG00000165731/ENSG00000168743/ENSG00000092969/ENSG00000103335/ENSG00000177076/ENSG00000185499/ENSG00000128567/ENSG00000185043/ENSG00000136999/ENSG00000142627/ENSG00000084636/ENSG00000106366
BP	GO:0070527	platelet aggregation	25|5070	50|14725	0.0165526626025975	0.131494170811618	ENSG00000159176/ENSG00000111679/ENSG00000162493/ENSG00000010278/ENSG00000106211/ENSG00000183044/ENSG00000101608/ENSG00000065675/ENSG00000135919/ENSG00000154127/ENSG00000185532/ENSG00000163932/ENSG00000158856/ENSG00000196924/ENSG00000087460/ENSG00000100345/ENSG00000134853/ENSG00000173918/ENSG00000075624/ENSG00000035403/ENSG00000254087/ENSG00000185245/ENSG00000154229/ENSG00000154342/ENSG00000115956	CSRP1/PTPN6/PDPN/CD9/HSPB1/ABAT/MYL12A/PRKCQ/SERPINE2/UBASH3B/PRKG1/PRKCD/DMTN/FLNA/GNAS/MYH9/PDGFRA/C1QTNF1/ACTB/VCL/LYN/GP1BA/PRKCA/WNT3A/PLEK	25	13	ENSG00000162493/ENSG00000065675/ENSG00000135919/ENSG00000154127/ENSG00000185532/ENSG00000134853/ENSG00000173918/ENSG00000035403/ENSG00000254087/ENSG00000185245/ENSG00000154229/ENSG00000154342/ENSG00000115956	12	ENSG00000159176/ENSG00000111679/ENSG00000010278/ENSG00000106211/ENSG00000183044/ENSG00000101608/ENSG00000163932/ENSG00000158856/ENSG00000196924/ENSG00000087460/ENSG00000100345/ENSG00000075624
BP	GO:0007492	endoderm development	34|5070	72|14725	0.0165978696915213	0.131673413719231	ENSG00000107984/ENSG00000149948/ENSG00000134871/ENSG00000196878/ENSG00000091136/ENSG00000158050/ENSG00000115232/ENSG00000120875/ENSG00000204262/ENSG00000111799/ENSG00000198576/ENSG00000087245/ENSG00000102996/ENSG00000115109/ENSG00000164532/ENSG00000185650/ENSG00000136352/ENSG00000100985/ENSG00000115414/ENSG00000082781/ENSG00000166949/ENSG00000142156/ENSG00000198730/ENSG00000166477/ENSG00000166823/ENSG00000148400/ENSG00000204531/ENSG00000183691/ENSG00000161638/ENSG00000053747/ENSG00000122641/ENSG00000171056/ENSG00000169856/ENSG00000144810	DKK1/HMGA2/COL4A2/LAMB3/LAMB1/DUSP2/ITGA4/DUSP4/COL5A2/COL12A1/ARC/MMP2/MMP15/EPB41L5/TBX20/ZFP36L1/NKX2-1/MMP9/FN1/ITGB5/SMAD3/COL6A1/CTR9/LEO1/MESP1/NOTCH1/POU5F1/NOG/ITGA5/LAMA3/INHBA/SOX7/ONECUT1/COL8A1	34	16	ENSG00000149948/ENSG00000134871/ENSG00000091136/ENSG00000115232/ENSG00000204262/ENSG00000087245/ENSG00000164532/ENSG00000136352/ENSG00000142156/ENSG00000198730/ENSG00000204531/ENSG00000183691/ENSG00000161638/ENSG00000053747/ENSG00000171056/ENSG00000144810	18	ENSG00000107984/ENSG00000196878/ENSG00000158050/ENSG00000120875/ENSG00000111799/ENSG00000198576/ENSG00000102996/ENSG00000115109/ENSG00000185650/ENSG00000100985/ENSG00000115414/ENSG00000082781/ENSG00000166949/ENSG00000166477/ENSG00000166823/ENSG00000148400/ENSG00000122641/ENSG00000169856
BP	GO:0051051	negative regulation of transport	148|5070	372|14725	0.0166484741252639	0.131747585718626	ENSG00000137801/ENSG00000065361/ENSG00000155066/ENSG00000163083/ENSG00000180667/ENSG00000131981/ENSG00000118640/ENSG00000185101/ENSG00000189058/ENSG00000164690/ENSG00000135272/ENSG00000169860/ENSG00000159167/ENSG00000124507/ENSG00000090339/ENSG00000176720/ENSG00000196632/ENSG00000205542/ENSG00000183044/ENSG00000109062/ENSG00000050628/ENSG00000134830/ENSG00000181104/ENSG00000100505/ENSG00000087258/ENSG00000055118/ENSG00000078401/ENSG00000145335/ENSG00000169047/ENSG00000131711/ENSG00000130303/ENSG00000130208/ENSG00000122691/ENSG00000101188/ENSG00000171522/ENSG00000166501/ENSG00000103241/ENSG00000081181/ENSG00000067066/ENSG00000213366/ENSG00000007384/ENSG00000178685/ENSG00000077522/ENSG00000170476/ENSG00000153246/ENSG00000072310/ENSG00000145087/ENSG00000174871/ENSG00000046653/ENSG00000102879/ENSG00000182054/ENSG00000163874/ENSG00000126562/ENSG00000188729/ENSG00000123612/ENSG00000104332/ENSG00000136111/ENSG00000134548/ENSG00000135919/ENSG00000153064/ENSG00000123999/ENSG00000102287/ENSG00000069966/ENSG00000105974/ENSG00000158856/ENSG00000170379/ENSG00000142208/ENSG00000138814/ENSG00000154188/ENSG00000100985/ENSG00000099625/ENSG00000162878/ENSG00000184304/ENSG00000174130/ENSG00000198373/ENSG00000131408/ENSG00000127838/ENSG00000274286/ENSG00000138669/ENSG00000115414/ENSG00000137462/ENSG00000093010/ENSG00000136999/ENSG00000153823/ENSG00000182533/ENSG00000106070/ENSG00000188906/ENSG00000196975/ENSG00000100292/ENSG00000159842/ENSG00000135506/ENSG00000141959/ENSG00000047932/ENSG00000119782/ENSG00000175220/ENSG00000148356/ENSG00000166664/ENSG00000168952/ENSG00000198794/ENSG00000167470/ENSG00000064666/ENSG00000101180/ENSG00000099365/ENSG00000073756/ENSG00000157782/ENSG00000146072/ENSG00000164129/ENSG00000148400/ENSG00000198355/ENSG00000121671/ENSG00000134321/ENSG00000102471/ENSG00000156735/ENSG00000174059/ENSG00000087053/ENSG00000129158/ENSG00000128342/ENSG00000102081/ENSG00000129667/ENSG00000181408/ENSG00000184160/ENSG00000169282/ENSG00000138798/ENSG00000109255/ENSG00000138075/ENSG00000089248/ENSG00000135631/ENSG00000105483/ENSG00000139644/ENSG00000165912/ENSG00000075142/ENSG00000273749/ENSG00000187486/ENSG00000122641/ENSG00000049759/ENSG00000213699/ENSG00000132718/ENSG00000095752/ENSG00000114279/ENSG00000105221/ENSG00000143867/ENSG00000143921/ENSG00000102760/ENSG00000164182/ENSG00000155962/ENSG00000224051/ENSG00000185345/ENSG00000198668	THBS1/ERBB3/PROM2/INHBB/YOD1/LGALS3/VAMP8/ANO9/APOD/SHH/MDFIC/P2RY1/STC1/PACSIN1/ICAM1/BOK/WNK3/TMSB4X/ABAT/SLC9A3R1/PTGER3/C5AR2/F2R/TRIM9/GNAO1/KCNH2/EDN1/SNCA/IRS1/MAP1B/BST2/APOC1/TWIST1/NTSR1/PTGER4/PRKCB/FOXF1/ARG2/SP100/GSTM2/RHBDF1/PARP10/ACTN2/MZB1/PLA2R1/SREBF1/STXBP5L/CNIH2/GPM6B/CORO1A/IDH2/ZC3H12A/WNK4/OSTN/ACVR1C/SFRP1/TBC1D4/SPX/SERPINE2/BANK1/INHA/GABRE/GNB5/CAV1/DMTN/TCAF2/AKT1/PPP3CA/ANGPT1/MMP9/CBARP/PKDCC/PRKD1/TLR6/WWP2/NR1H2/PNKD/ADRA2B/PRKG2/FN1/TLR2/COMT/NOV/PID1/CAV3/GRB10/LRRK2/ANXA4/HMOX1/ABR/OS9/PFKL/GOPC/FKBP1B/ARHGAP1/LRSAM1/CHRFAM7A/STXBP6/SCAMP5/MIDN/CNN2/HRH3/STX1B/PTGS2/CABP1/TNFRSF21/NPY5R/NOTCH1/PIM3/CRY2/RSAD2/NDFIP2/BAG4/CD34/MTMR2/SERGEF/LIF/FMR1/RHBDF2/UTS2R/ADRA2C/KCNAB1/EGF/NMU/ABCG5/ERP29/RAB11FIP5/CARD8/TMBIM6/PACSIN3/SRI/CYFIP1/KCNJ11/INHBA/NEDD4L/SLC35F6/SYT11/IL11/FGF12/AKT2/OSR1/ABCG8/RGCC/NDUFAF2/CLIC2/CPTP/PRKN/CALM1	148	61	ENSG00000180667/ENSG00000135272/ENSG00000169860/ENSG00000196632/ENSG00000181104/ENSG00000100505/ENSG00000087258/ENSG00000145335/ENSG00000131711/ENSG00000130208/ENSG00000122691/ENSG00000166501/ENSG00000103241/ENSG00000081181/ENSG00000213366/ENSG00000077522/ENSG00000145087/ENSG00000046653/ENSG00000126562/ENSG00000188729/ENSG00000123612/ENSG00000104332/ENSG00000136111/ENSG00000134548/ENSG00000135919/ENSG00000102287/ENSG00000154188/ENSG00000162878/ENSG00000184304/ENSG00000174130/ENSG00000138669/ENSG00000182533/ENSG00000106070/ENSG00000188906/ENSG00000100292/ENSG00000047932/ENSG00000119782/ENSG00000166664/ENSG00000168952/ENSG00000073756/ENSG00000157782/ENSG00000102471/ENSG00000156735/ENSG00000174059/ENSG00000087053/ENSG00000129158/ENSG00000102081/ENSG00000181408/ENSG00000169282/ENSG00000109255/ENSG00000138075/ENSG00000135631/ENSG00000105483/ENSG00000075142/ENSG00000132718/ENSG00000143867/ENSG00000143921/ENSG00000102760/ENSG00000164182/ENSG00000155962/ENSG00000185345	87	ENSG00000137801/ENSG00000065361/ENSG00000155066/ENSG00000163083/ENSG00000131981/ENSG00000118640/ENSG00000185101/ENSG00000189058/ENSG00000164690/ENSG00000159167/ENSG00000124507/ENSG00000090339/ENSG00000176720/ENSG00000205542/ENSG00000183044/ENSG00000109062/ENSG00000050628/ENSG00000134830/ENSG00000055118/ENSG00000078401/ENSG00000169047/ENSG00000130303/ENSG00000101188/ENSG00000171522/ENSG00000067066/ENSG00000007384/ENSG00000178685/ENSG00000170476/ENSG00000153246/ENSG00000072310/ENSG00000174871/ENSG00000102879/ENSG00000182054/ENSG00000163874/ENSG00000153064/ENSG00000123999/ENSG00000069966/ENSG00000105974/ENSG00000158856/ENSG00000170379/ENSG00000142208/ENSG00000138814/ENSG00000100985/ENSG00000099625/ENSG00000198373/ENSG00000131408/ENSG00000127838/ENSG00000274286/ENSG00000115414/ENSG00000137462/ENSG00000093010/ENSG00000136999/ENSG00000153823/ENSG00000196975/ENSG00000159842/ENSG00000135506/ENSG00000141959/ENSG00000175220/ENSG00000148356/ENSG00000198794/ENSG00000167470/ENSG00000064666/ENSG00000101180/ENSG00000099365/ENSG00000146072/ENSG00000164129/ENSG00000148400/ENSG00000198355/ENSG00000121671/ENSG00000134321/ENSG00000128342/ENSG00000129667/ENSG00000184160/ENSG00000138798/ENSG00000089248/ENSG00000139644/ENSG00000165912/ENSG00000273749/ENSG00000187486/ENSG00000122641/ENSG00000049759/ENSG00000213699/ENSG00000095752/ENSG00000114279/ENSG00000105221/ENSG00000224051/ENSG00000198668
BP	GO:0007219	Notch signaling pathway	70|5070	164|14725	0.0166525323307291	0.131747585718626	ENSG00000171345/ENSG00000129514/ENSG00000163435/ENSG00000173705/ENSG00000164683/ENSG00000198681/ENSG00000121068/ENSG00000019549/ENSG00000178498/ENSG00000106003/ENSG00000092969/ENSG00000018236/ENSG00000100906/ENSG00000197070/ENSG00000213694/ENSG00000054598/ENSG00000090932/ENSG00000101144/ENSG00000139352/ENSG00000110042/ENSG00000113916/ENSG00000073282/ENSG00000157404/ENSG00000181830/ENSG00000115844/ENSG00000136830/ENSG00000128965/ENSG00000166292/ENSG00000004399/ENSG00000168913/ENSG00000108175/ENSG00000074181/ENSG00000108219/ENSG00000187957/ENSG00000163909/ENSG00000172889/ENSG00000214357/ENSG00000196159/ENSG00000198373/ENSG00000203877/ENSG00000168785/ENSG00000111276/ENSG00000144596/ENSG00000136999/ENSG00000101384/ENSG00000184916/ENSG00000196975/ENSG00000065526/ENSG00000110492/ENSG00000176692/ENSG00000166823/ENSG00000113645/ENSG00000148400/ENSG00000172238/ENSG00000101882/ENSG00000176907/ENSG00000114315/ENSG00000171462/ENSG00000137486/ENSG00000146648/ENSG00000138798/ENSG00000150991/ENSG00000128917/ENSG00000117362/ENSG00000128652/ENSG00000124216/ENSG00000126787/ENSG00000169856/ENSG00000101752/ENSG00000091073	KRT19/FOXA1/ELF3/SUSD5/HEY1/MAGEA1/TBX2/SNAI2/DTX3/LFNG/TGFB2/CNTN1/NFKBIA/ARRDC1/S1PR3/FOXC1/DLL3/BMP7/ASCL1/DTX4/BCL6/TP63/KIT/SLC35C1/DLX2/FAM129B/CHAC1/TMEM100/PLXND1/ENHO/ZMIZ1/NOTCH3/TSPAN14/DNER/HEYL/EGFL7/NEURL1B/FAT4/WWP2/RIPPLY2/TSPAN5/CDKN1B/GRIP2/NOV/JAG1/JAG2/ANXA4/SPEN/MDK/FOXC2/MESP1/WWC1/NOTCH1/ATOH1/NKAP/TCIM/HES1/DLK2/ARRB1/EGFR/EGF/UBC/DLL4/APH1A/HOXD3/SNAI1/DLGAP5/ONECUT1/MIB1/DTX2	70	25	ENSG00000173705/ENSG00000164683/ENSG00000198681/ENSG00000019549/ENSG00000018236/ENSG00000054598/ENSG00000090932/ENSG00000157404/ENSG00000115844/ENSG00000166292/ENSG00000168913/ENSG00000163909/ENSG00000196159/ENSG00000203877/ENSG00000168785/ENSG00000144596/ENSG00000065526/ENSG00000176692/ENSG00000172238/ENSG00000101882/ENSG00000171462/ENSG00000146648/ENSG00000128652/ENSG00000126787/ENSG00000101752	45	ENSG00000171345/ENSG00000129514/ENSG00000163435/ENSG00000121068/ENSG00000178498/ENSG00000106003/ENSG00000092969/ENSG00000100906/ENSG00000197070/ENSG00000213694/ENSG00000101144/ENSG00000139352/ENSG00000110042/ENSG00000113916/ENSG00000073282/ENSG00000181830/ENSG00000136830/ENSG00000128965/ENSG00000004399/ENSG00000108175/ENSG00000074181/ENSG00000108219/ENSG00000187957/ENSG00000172889/ENSG00000214357/ENSG00000198373/ENSG00000111276/ENSG00000136999/ENSG00000101384/ENSG00000184916/ENSG00000196975/ENSG00000110492/ENSG00000166823/ENSG00000113645/ENSG00000148400/ENSG00000176907/ENSG00000114315/ENSG00000137486/ENSG00000138798/ENSG00000150991/ENSG00000128917/ENSG00000117362/ENSG00000124216/ENSG00000169856/ENSG00000091073
BP	GO:0032609	interferon-gamma production	36|5070	77|14725	0.0167280199882093	0.131985666528409	ENSG00000107485/ENSG00000069399/ENSG00000187608/ENSG00000186470/ENSG00000140968/ENSG00000114251/ENSG00000016082/ENSG00000131759/ENSG00000188372/ENSG00000115604/ENSG00000026950/ENSG00000134258/ENSG00000161031/ENSG00000179588/ENSG00000163874/ENSG00000081985/ENSG00000018280/ENSG00000123999/ENSG00000126353/ENSG00000159958/ENSG00000117586/ENSG00000196126/ENSG00000168811/ENSG00000143184/ENSG00000182393/ENSG00000150637/ENSG00000172575/ENSG00000184588/ENSG00000108561/ENSG00000103855/ENSG00000197272/ENSG00000122641/ENSG00000174775/ENSG00000103490/ENSG00000104312/ENSG00000163251	GATA3/BCL3/ISG15/BTN3A2/IRF8/WNT5A/ISL1/RARA/ZP3/IL18R1/BTN3A1/VTCN1/PGLYRP2/ZFPM1/ZC3H12A/IL12RB2/SLC11A1/INHA/CCR7/TNFRSF13C/TNFSF4/HLA-DRB1/IL12A/XCL1/IFNL1/CD226/RASGRP1/PDE4B/C1QBP/CD276/IL27/INHBA/HRAS/PYCARD/RIPK2/FZD5	36	14	ENSG00000186470/ENSG00000140968/ENSG00000114251/ENSG00000016082/ENSG00000115604/ENSG00000026950/ENSG00000081985/ENSG00000159958/ENSG00000117586/ENSG00000168811/ENSG00000143184/ENSG00000150637/ENSG00000184588/ENSG00000108561	22	ENSG00000107485/ENSG00000069399/ENSG00000187608/ENSG00000131759/ENSG00000188372/ENSG00000134258/ENSG00000161031/ENSG00000179588/ENSG00000163874/ENSG00000018280/ENSG00000123999/ENSG00000126353/ENSG00000196126/ENSG00000182393/ENSG00000172575/ENSG00000103855/ENSG00000197272/ENSG00000122641/ENSG00000174775/ENSG00000103490/ENSG00000104312/ENSG00000163251
BP	GO:0042035	regulation of cytokine biosynthetic process	36|5070	77|14725	0.0167280199882093	0.131985666528409	ENSG00000137801/ENSG00000159217/ENSG00000107485/ENSG00000163083/ENSG00000069399/ENSG00000172936/ENSG00000106211/ENSG00000073792/ENSG00000128016/ENSG00000114251/ENSG00000136231/ENSG00000136826/ENSG00000133135/ENSG00000065675/ENSG00000179588/ENSG00000120738/ENSG00000123999/ENSG00000159958/ENSG00000172216/ENSG00000123609/ENSG00000185187/ENSG00000162889/ENSG00000174130/ENSG00000187796/ENSG00000174842/ENSG00000127666/ENSG00000100292/ENSG00000115009/ENSG00000125347/ENSG00000071575/ENSG00000103855/ENSG00000197272/ENSG00000126456/ENSG00000122641/ENSG00000069020/ENSG00000010610	THBS1/IGF2BP1/GATA3/INHBB/BCL3/MYD88/HSPB1/IGF2BP2/ZFP36/WNT5A/IGF2BP3/KLF4/RNF128/PRKCQ/ZFPM1/EGR1/INHA/TNFRSF13C/CEBPB/NMI/SIGIRR/MAPKAPK2/TLR6/CARD9/GLMN/TICAM1/HMOX1/CCL20/IRF1/TRIB2/CD276/IL27/IRF3/INHBA/MAST4/CD4	36	12	ENSG00000159217/ENSG00000073792/ENSG00000114251/ENSG00000136231/ENSG00000133135/ENSG00000065675/ENSG00000159958/ENSG00000174130/ENSG00000174842/ENSG00000100292/ENSG00000071575/ENSG00000010610	24	ENSG00000137801/ENSG00000107485/ENSG00000163083/ENSG00000069399/ENSG00000172936/ENSG00000106211/ENSG00000128016/ENSG00000136826/ENSG00000179588/ENSG00000120738/ENSG00000123999/ENSG00000172216/ENSG00000123609/ENSG00000185187/ENSG00000162889/ENSG00000187796/ENSG00000127666/ENSG00000115009/ENSG00000125347/ENSG00000103855/ENSG00000197272/ENSG00000126456/ENSG00000122641/ENSG00000069020
BP	GO:0070997	neuron death	122|5070	302|14725	0.016817522361913	0.132425483297786	ENSG00000065361/ENSG00000181019/ENSG00000107485/ENSG00000107984/ENSG00000233276/ENSG00000176884/ENSG00000124493/ENSG00000213949/ENSG00000277586/ENSG00000176720/ENSG00000125931/ENSG00000152192/ENSG00000114251/ENSG00000181104/ENSG00000160211/ENSG00000010810/ENSG00000016082/ENSG00000091592/ENSG00000145335/ENSG00000153291/ENSG00000175505/ENSG00000170345/ENSG00000092969/ENSG00000099250/ENSG00000163064/ENSG00000147955/ENSG00000132386/ENSG00000171956/ENSG00000139352/ENSG00000105695/ENSG00000173376/ENSG00000102879/ENSG00000135333/ENSG00000073282/ENSG00000081189/ENSG00000090020/ENSG00000136531/ENSG00000154928/ENSG00000143799/ENSG00000129521/ENSG00000198908/ENSG00000120738/ENSG00000120868/ENSG00000153234/ENSG00000120885/ENSG00000015475/ENSG00000142208/ENSG00000162877/ENSG00000149311/ENSG00000154188/ENSG00000172216/ENSG00000169896/ENSG00000132821/ENSG00000006016/ENSG00000078900/ENSG00000174130/ENSG00000108691/ENSG00000077264/ENSG00000105327/ENSG00000118513/ENSG00000119699/ENSG00000107859/ENSG00000168209/ENSG00000186951/ENSG00000137203/ENSG00000214253/ENSG00000164778/ENSG00000135439/ENSG00000167755/ENSG00000122756/ENSG00000064300/ENSG00000188906/ENSG00000196660/ENSG00000100292/ENSG00000126778/ENSG00000110492/ENSG00000124155/ENSG00000152208/ENSG00000171552/ENSG00000175197/ENSG00000136235/ENSG00000105737/ENSG00000205726/ENSG00000074317/ENSG00000146072/ENSG00000109501/ENSG00000135766/ENSG00000175344/ENSG00000159593/ENSG00000242689/ENSG00000143514/ENSG00000148053/ENSG00000023909/ENSG00000173327/ENSG00000004139/ENSG00000174059/ENSG00000107731/ENSG00000103460/ENSG00000070501/ENSG00000110395/ENSG00000269335/ENSG00000101152/ENSG00000198400/ENSG00000151651/ENSG00000090861/ENSG00000089685/ENSG00000119737/ENSG00000174775/ENSG00000159388/ENSG00000165917/ENSG00000101057/ENSG00000105221/ENSG00000269858/ENSG00000197381/ENSG00000125266/ENSG00000154342/ENSG00000109654/ENSG00000096717/ENSG00000177606/ENSG00000185345/ENSG00000101160/ENSG00000095002	ERBB3/NQO1/GATA3/DKK1/GPX1/GRIN1/GRM4/ITGA1/NEFL/BOK/CITED1/POU4F1/WNT5A/F2R/G6PD/FYN/ISL1/NLRP1/SNCA/SLC25A27/CLCF1/FOS/TGFB2/NRP1/EN1/SIGMAR1/SERPINF1/FOXB1/ASCL1/MAG/NDNF/CORO1A/EPHA7/TP63/MEF2C/SLC9A1/SCN2A/EPHB1/PARP1/EGLN3/BHLHB9/EGR1/APAF1/NR4A2/CLU/BID/AKT1/PM20D1/ATM/ANGPT1/CEBPB/ITGAM/VSTM2L/CRLF1/TP73/TLR6/CCL2/PAK3/BBC3/MYB/TGFB3/PITX3/DDIT4/PPARA/TFAP2A/FIS1/EN2/AGAP2/KLK6/CNTFR/NGFR/LRRK2/SLC30A10/HMOX1/SIX1/MDK/PIGT/GRID2/BCL2L1/DDIT3/GPNMB/GRIK5/ITSN1/SNCB/TNFRSF21/WFS1/EGLN1/CHRNA7/NAE1/CNTF/TP53BP2/NTRK2/GCLM/MAP3K11/SARM1/CD34/UNC5B/TOX3/POLB/CBL/IKBKG/DNAJC5/NTRK1/ADAM8/AARS/BIRC5/GPR75/HRAS/BTG2/RAPSN/MYBL2/AKT2/EGLN2/ADARB1/EFNB2/WNT3A/TRIM2/SIRT1/JUN/PRKN/CTSZ/MSH2	122	66	ENSG00000233276/ENSG00000213949/ENSG00000277586/ENSG00000125931/ENSG00000152192/ENSG00000114251/ENSG00000181104/ENSG00000010810/ENSG00000016082/ENSG00000091592/ENSG00000145335/ENSG00000153291/ENSG00000163064/ENSG00000147955/ENSG00000132386/ENSG00000171956/ENSG00000173376/ENSG00000135333/ENSG00000081189/ENSG00000136531/ENSG00000154928/ENSG00000143799/ENSG00000198908/ENSG00000120868/ENSG00000162877/ENSG00000149311/ENSG00000154188/ENSG00000132821/ENSG00000078900/ENSG00000174130/ENSG00000077264/ENSG00000107859/ENSG00000186951/ENSG00000164778/ENSG00000122756/ENSG00000188906/ENSG00000196660/ENSG00000100292/ENSG00000126778/ENSG00000152208/ENSG00000105737/ENSG00000205726/ENSG00000074317/ENSG00000135766/ENSG00000175344/ENSG00000159593/ENSG00000242689/ENSG00000143514/ENSG00000148053/ENSG00000023909/ENSG00000004139/ENSG00000174059/ENSG00000107731/ENSG00000070501/ENSG00000110395/ENSG00000198400/ENSG00000089685/ENSG00000119737/ENSG00000165917/ENSG00000154342/ENSG00000109654/ENSG00000096717/ENSG00000177606/ENSG00000185345/ENSG00000101160/ENSG00000095002	56	ENSG00000065361/ENSG00000181019/ENSG00000107485/ENSG00000107984/ENSG00000176884/ENSG00000124493/ENSG00000176720/ENSG00000160211/ENSG00000175505/ENSG00000170345/ENSG00000092969/ENSG00000099250/ENSG00000139352/ENSG00000105695/ENSG00000102879/ENSG00000073282/ENSG00000090020/ENSG00000129521/ENSG00000120738/ENSG00000153234/ENSG00000120885/ENSG00000015475/ENSG00000142208/ENSG00000172216/ENSG00000169896/ENSG00000006016/ENSG00000108691/ENSG00000105327/ENSG00000118513/ENSG00000119699/ENSG00000168209/ENSG00000137203/ENSG00000214253/ENSG00000135439/ENSG00000167755/ENSG00000064300/ENSG00000110492/ENSG00000124155/ENSG00000171552/ENSG00000175197/ENSG00000136235/ENSG00000146072/ENSG00000109501/ENSG00000173327/ENSG00000103460/ENSG00000269335/ENSG00000101152/ENSG00000151651/ENSG00000090861/ENSG00000174775/ENSG00000159388/ENSG00000101057/ENSG00000105221/ENSG00000269858/ENSG00000197381/ENSG00000125266
BP	GO:0001774	microglial cell activation	12|5070	20|14725	0.0170114937271619	0.132425483297786	ENSG00000145335/ENSG00000120885/ENSG00000149311/ENSG00000169896/ENSG00000174130/ENSG00000196689/ENSG00000130164/ENSG00000137462/ENSG00000146216/ENSG00000188906/ENSG00000184599/ENSG00000177606	SNCA/CLU/ATM/ITGAM/TLR6/TRPV1/LDLR/TLR2/TTBK1/LRRK2/FAM19A3/JUN	12	7	ENSG00000145335/ENSG00000149311/ENSG00000174130/ENSG00000196689/ENSG00000188906/ENSG00000184599/ENSG00000177606	5	ENSG00000120885/ENSG00000169896/ENSG00000130164/ENSG00000137462/ENSG00000146216
BP	GO:0002052	positive regulation of neuroblast proliferation	12|5070	20|14725	0.0170114937271619	0.132425483297786	ENSG00000164690/ENSG00000128602/ENSG00000007372/ENSG00000176165/ENSG00000142700/ENSG00000162946/ENSG00000148400/ENSG00000112715/ENSG00000066279/ENSG00000104290/ENSG00000150630/ENSG00000198026	SHH/SMO/PAX6/FOXG1/DMRTA2/DISC1/NOTCH1/VEGFA/ASPM/FZD3/VEGFC/ZNF335	12	7	ENSG00000128602/ENSG00000007372/ENSG00000176165/ENSG00000142700/ENSG00000162946/ENSG00000066279/ENSG00000104290	5	ENSG00000164690/ENSG00000148400/ENSG00000112715/ENSG00000150630/ENSG00000198026
BP	GO:0007398	ectoderm development	12|5070	20|14725	0.0170114937271619	0.132425483297786	ENSG00000158055/ENSG00000164690/ENSG00000160685/ENSG00000135374/ENSG00000131080/ENSG00000115109/ENSG00000169896/ENSG00000111450/ENSG00000185479/ENSG00000091409/ENSG00000116809/ENSG00000198742	GRHL3/SHH/ZBTB7B/ELF5/EDA2R/EPB41L5/ITGAM/STX2/KRT6B/ITGA6/ZBTB17/SMURF1	12	2	ENSG00000111450/ENSG00000091409	10	ENSG00000158055/ENSG00000164690/ENSG00000160685/ENSG00000135374/ENSG00000131080/ENSG00000115109/ENSG00000169896/ENSG00000185479/ENSG00000116809/ENSG00000198742
BP	GO:0031579	membrane raft organization	12|5070	20|14725	0.0170114937271619	0.132425483297786	ENSG00000147676/ENSG00000148180/ENSG00000182718/ENSG00000213853/ENSG00000144063/ENSG00000105974/ENSG00000182533/ENSG00000131378/ENSG00000134516/ENSG00000197747/ENSG00000179820/ENSG00000105971	MAL2/GSN/ANXA2/EMP2/MALL/CAV1/CAV3/RFTN1/DOCK2/S100A10/MYADM/CAV2	12	1	ENSG00000182533	11	ENSG00000147676/ENSG00000148180/ENSG00000182718/ENSG00000213853/ENSG00000144063/ENSG00000105974/ENSG00000131378/ENSG00000134516/ENSG00000197747/ENSG00000179820/ENSG00000105971
BP	GO:0032461	positive regulation of protein oligomerization	12|5070	20|14725	0.0170114937271619	0.132425483297786	ENSG00000100290/ENSG00000104081/ENSG00000141682/ENSG00000120885/ENSG00000015475/ENSG00000269113/ENSG00000155366/ENSG00000105327/ENSG00000097033/ENSG00000186854/ENSG00000135116/ENSG00000177427	BIK/BMF/PMAIP1/CLU/BID/TRABD2B/RHOC/BBC3/SH3GLB1/TRABD2A/HRK/MIEF2	12	5	ENSG00000141682/ENSG00000269113/ENSG00000097033/ENSG00000186854/ENSG00000135116	7	ENSG00000100290/ENSG00000104081/ENSG00000120885/ENSG00000015475/ENSG00000155366/ENSG00000105327/ENSG00000177427
BP	GO:0042573	retinoic acid metabolic process	12|5070	20|14725	0.0170114937271619	0.132425483297786	ENSG00000143320/ENSG00000128918/ENSG00000196139/ENSG00000166426/ENSG00000186684/ENSG00000140465/ENSG00000241635/ENSG00000184254/ENSG00000118514/ENSG00000003137/ENSG00000197580/ENSG00000121039	CRABP2/ALDH1A2/AKR1C3/CRABP1/CYP27C1/CYP1A1/UGT1A1/ALDH1A3/ALDH8A1/CYP26B1/BCO2/RDH10	12	6	ENSG00000128918/ENSG00000186684/ENSG00000118514/ENSG00000003137/ENSG00000197580/ENSG00000121039	6	ENSG00000143320/ENSG00000196139/ENSG00000166426/ENSG00000140465/ENSG00000241635/ENSG00000184254
BP	GO:0045932	negative regulation of muscle contraction	12|5070	20|14725	0.0170114937271619	0.132425483297786	ENSG00000116741/ENSG00000163874/ENSG00000185532/ENSG00000164116/ENSG00000128512/ENSG00000064989/ENSG00000170425/ENSG00000073756/ENSG00000173020/ENSG00000184160/ENSG00000075142/ENSG00000147459	RGS2/ZC3H12A/PRKG1/GUCY1A1/DOCK4/CALCRL/ADORA2B/PTGS2/GRK2/ADRA2C/SRI/DOCK5	12	8	ENSG00000116741/ENSG00000185532/ENSG00000164116/ENSG00000128512/ENSG00000064989/ENSG00000170425/ENSG00000073756/ENSG00000075142	4	ENSG00000163874/ENSG00000173020/ENSG00000184160/ENSG00000147459
BP	GO:0072215	regulation of metanephros development	12|5070	20|14725	0.0170114937271619	0.132425483297786	ENSG00000100311/ENSG00000176788/ENSG00000125931/ENSG00000165731/ENSG00000125618/ENSG00000184937/ENSG00000075891/ENSG00000197461/ENSG00000120738/ENSG00000196159/ENSG00000128342/ENSG00000113721	PDGFB/BASP1/CITED1/RET/PAX8/WT1/PAX2/PDGFA/EGR1/FAT4/LIF/PDGFRB	12	5	ENSG00000125931/ENSG00000184937/ENSG00000075891/ENSG00000196159/ENSG00000113721	7	ENSG00000100311/ENSG00000176788/ENSG00000165731/ENSG00000125618/ENSG00000197461/ENSG00000120738/ENSG00000128342
BP	GO:0097150	neuronal stem cell population maintenance	12|5070	20|14725	0.0170114937271619	0.132425483297786	ENSG00000159217/ENSG00000170558/ENSG00000117707/ENSG00000116132/ENSG00000101384/ENSG00000172728/ENSG00000150907/ENSG00000148400/ENSG00000066279/ENSG00000168172/ENSG00000114315/ENSG00000147316	IGF2BP1/CDH2/PROX1/PRRX1/JAG1/FUT10/FOXO1/NOTCH1/ASPM/HOOK3/HES1/MCPH1	12	9	ENSG00000159217/ENSG00000170558/ENSG00000117707/ENSG00000116132/ENSG00000172728/ENSG00000150907/ENSG00000066279/ENSG00000168172/ENSG00000147316	3	ENSG00000101384/ENSG00000148400/ENSG00000114315
BP	GO:0048660	regulation of smooth muscle cell proliferation	51|5070	115|14725	0.0170431303948181	0.132494389366132	ENSG00000137801/ENSG00000085662/ENSG00000146674/ENSG00000100311/ENSG00000084207/ENSG00000172936/ENSG00000189058/ENSG00000078401/ENSG00000136826/ENSG00000138685/ENSG00000125257/ENSG00000113389/ENSG00000051523/ENSG00000140945/ENSG00000164850/ENSG00000115461/ENSG00000081189/ENSG00000106018/ENSG00000108443/ENSG00000087245/ENSG00000145604/ENSG00000170989/ENSG00000185532/ENSG00000074181/ENSG00000149269/ENSG00000142208/ENSG00000140416/ENSG00000100985/ENSG00000064989/ENSG00000207870/ENSG00000118513/ENSG00000119699/ENSG00000171388/ENSG00000093010/ENSG00000111276/ENSG00000168811/ENSG00000100292/ENSG00000103034/ENSG00000073756/ENSG00000164129/ENSG00000178585/ENSG00000007952/ENSG00000102678/ENSG00000146648/ENSG00000253729/ENSG00000113721/ENSG00000198563/ENSG00000178607/ENSG00000198959/ENSG00000166831/ENSG00000177606	THBS1/AKR1B1/IGFBP3/PDGFB/GSTP1/MYD88/APOD/EDN1/KLF4/FGF2/ABCC4/NPR3/CYBA/CDH13/GPER1/IGFBP5/MEF2C/VIPR2/RPS6KB1/MMP2/SKP2/S1PR1/PRKG1/NOTCH3/PAK1/AKT1/TPM1/MMP9/CALCRL/MIR221/MYB/TGFB3/APLN/COMT/CDKN1B/IL12A/HMOX1/NDRG4/PTGS2/NPY5R/CTNNBIP1/NOX1/FGF9/EGFR/PRKDC/PDGFRB/DDX39B/ERN1/TGM2/RBPMS2/JUN	51	24	ENSG00000085662/ENSG00000084207/ENSG00000138685/ENSG00000125257/ENSG00000081189/ENSG00000087245/ENSG00000145604/ENSG00000170989/ENSG00000185532/ENSG00000149269/ENSG00000064989/ENSG00000207870/ENSG00000171388/ENSG00000168811/ENSG00000100292/ENSG00000073756/ENSG00000007952/ENSG00000102678/ENSG00000146648/ENSG00000253729/ENSG00000113721/ENSG00000198563/ENSG00000166831/ENSG00000177606	27	ENSG00000137801/ENSG00000146674/ENSG00000100311/ENSG00000172936/ENSG00000189058/ENSG00000078401/ENSG00000136826/ENSG00000113389/ENSG00000051523/ENSG00000140945/ENSG00000164850/ENSG00000115461/ENSG00000106018/ENSG00000108443/ENSG00000074181/ENSG00000142208/ENSG00000140416/ENSG00000100985/ENSG00000118513/ENSG00000119699/ENSG00000093010/ENSG00000111276/ENSG00000103034/ENSG00000164129/ENSG00000178585/ENSG00000178607/ENSG00000198959
BP	GO:0071774	response to fibroblast growth factor	58|5070	133|14725	0.0170674008198491	0.132505922252901	ENSG00000137801/ENSG00000103067/ENSG00000104413/ENSG00000107485/ENSG00000184058/ENSG00000026508/ENSG00000124813/ENSG00000196562/ENSG00000019549/ENSG00000128016/ENSG00000114251/ENSG00000115339/ENSG00000179388/ENSG00000145335/ENSG00000011201/ENSG00000138685/ENSG00000162552/ENSG00000104332/ENSG00000129159/ENSG00000152518/ENSG00000138675/ENSG00000177706/ENSG00000185650/ENSG00000206557/ENSG00000169429/ENSG00000158815/ENSG00000108691/ENSG00000196159/ENSG00000125848/ENSG00000160888/ENSG00000171388/ENSG00000165588/ENSG00000070388/ENSG00000183423/ENSG00000136158/ENSG00000166037/ENSG00000041982/ENSG00000023909/ENSG00000127418/ENSG00000134962/ENSG00000183691/ENSG00000102678/ENSG00000156427/ENSG00000110395/ENSG00000150991/ENSG00000128917/ENSG00000177885/ENSG00000105287/ENSG00000117139/ENSG00000156642/ENSG00000114279/ENSG00000137573/ENSG00000100320/ENSG00000102882/ENSG00000005075/ENSG00000123358/ENSG00000198369/ENSG00000168002	THBS1/ESRP2/ESRP1/GATA3/TBX1/CD44/RUNX2/SULF2/SNAI2/ZFP36/WNT5A/GALNT3/EGR3/SNCA/ANOS1/FGF2/WNT4/SFRP1/KCNC1/ZFP36L2/FGF5/FAM20C/ZFP36L1/TRIM71/CXCL8/FGF17/CCL2/FAT4/FLRT3/IER2/APLN/OTX2/FGF22/LRIT3/SPRY2/CEP57/TNC/GCLM/FGFRL1/KLB/NOG/FGF9/FGF18/CBL/UBC/DLL4/GRB2/PRKD2/KDM5B/NPTN/FGF12/SULF1/RBFOX2/MAPK3/POLR2J/NR4A1/SPRED2/POLR2G	58	24	ENSG00000184058/ENSG00000019549/ENSG00000114251/ENSG00000145335/ENSG00000138685/ENSG00000104332/ENSG00000129159/ENSG00000138675/ENSG00000206557/ENSG00000158815/ENSG00000196159/ENSG00000125848/ENSG00000171388/ENSG00000165588/ENSG00000183423/ENSG00000136158/ENSG00000166037/ENSG00000041982/ENSG00000023909/ENSG00000183691/ENSG00000102678/ENSG00000110395/ENSG00000137573/ENSG00000100320	34	ENSG00000137801/ENSG00000103067/ENSG00000104413/ENSG00000107485/ENSG00000026508/ENSG00000124813/ENSG00000196562/ENSG00000128016/ENSG00000115339/ENSG00000179388/ENSG00000011201/ENSG00000162552/ENSG00000152518/ENSG00000177706/ENSG00000185650/ENSG00000169429/ENSG00000108691/ENSG00000160888/ENSG00000070388/ENSG00000127418/ENSG00000134962/ENSG00000156427/ENSG00000150991/ENSG00000128917/ENSG00000177885/ENSG00000105287/ENSG00000117139/ENSG00000156642/ENSG00000114279/ENSG00000102882/ENSG00000005075/ENSG00000123358/ENSG00000198369/ENSG00000168002
BP	GO:1904062	regulation of cation transmembrane transport	104|5070	254|14725	0.0171440844144484	0.132923801160023	ENSG00000075461/ENSG00000089356/ENSG00000111679/ENSG00000089327/ENSG00000145362/ENSG00000196730/ENSG00000196632/ENSG00000205542/ENSG00000022267/ENSG00000109062/ENSG00000181104/ENSG00000160211/ENSG00000237515/ENSG00000010810/ENSG00000183873/ENSG00000055118/ENSG00000184845/ENSG00000145335/ENSG00000182389/ENSG00000122691/ENSG00000101188/ENSG00000153956/ENSG00000183023/ENSG00000169760/ENSG00000213366/ENSG00000077522/ENSG00000167535/ENSG00000051523/ENSG00000164850/ENSG00000198947/ENSG00000174871/ENSG00000184709/ENSG00000102879/ENSG00000122679/ENSG00000124942/ENSG00000081189/ENSG00000255346/ENSG00000198576/ENSG00000090020/ENSG00000129159/ENSG00000118507/ENSG00000105711/ENSG00000129244/ENSG00000177455/ENSG00000143153/ENSG00000177098/ENSG00000154127/ENSG00000069966/ENSG00000105974/ENSG00000152818/ENSG00000166257/ENSG00000137726/ENSG00000142408/ENSG00000162877/ENSG00000080709/ENSG00000100985/ENSG00000196338/ENSG00000196924/ENSG00000014216/ENSG00000174827/ENSG00000099625/ENSG00000135404/ENSG00000184304/ENSG00000198373/ENSG00000069482/ENSG00000103888/ENSG00000106537/ENSG00000108961/ENSG00000165995/ENSG00000182533/ENSG00000149575/ENSG00000144935/ENSG00000119782/ENSG00000143184/ENSG00000198929/ENSG00000166664/ENSG00000146729/ENSG00000171208/ENSG00000184588/ENSG00000102081/ENSG00000124181/ENSG00000169282/ENSG00000181754/ENSG00000058668/ENSG00000144681/ENSG00000197535/ENSG00000161681/ENSG00000075142/ENSG00000187486/ENSG00000157388/ENSG00000049759/ENSG00000114279/ENSG00000058335/ENSG00000143867/ENSG00000151067/ENSG00000175548/ENSG00000254087/ENSG00000155962/ENSG00000151320/ENSG00000053918/ENSG00000143786/ENSG00000100739/ENSG00000198668/ENSG00000070159	CACNG4/FXYD3/PTPN6/FXYD5/ANK2/DAPK1/WNK3/TMSB4X/FHL1/SLC9A3R1/F2R/G6PD/SHISA9/FYN/SCN5A/KCNH2/DRD1/SNCA/CACNB4/TWIST1/NTSR1/CACNA2D1/SLC8A1/NLGN1/GSTM2/ACTN2/CACNB3/CYBA/GPER1/DMD/CNIH2/LRRC26/CORO1A/RAMP3/AHNAK/MEF2C/NOX5/ARC/SLC9A1/KCNC1/AKAP7/SCN1B/ATP1B2/CD19/ATP1B1/SCN4B/UBASH3B/GNB5/CAV1/UTRN/SCN3B/FXYD6/CACNG8/PM20D1/KCNN2/MMP9/NLGN3/FLNA/CAPN1/PDZK1/CBARP/CD63/PRKD1/WWP2/GAL/CEMIP/TSPAN13/RANGRF/CACNB2/CAV3/SCN2B/TRPC1/FKBP1B/XCL1/NOS1AP/CHRFAM7A/NIPSNAP2/NETO2/PDE4B/FMR1/PLCG1/KCNAB1/AMIGO1/ATP2B4/STAC/MYO5A/SHANK1/SRI/KCNJ11/CACNA1D/NEDD4L/FGF12/RASGRF1/OSR1/CACNA1C/ALG10B/LYN/CLIC2/AKAP6/KCNQ1/CNIH3/BDKRB1/CALM1/PTPN3	104	57	ENSG00000089327/ENSG00000145362/ENSG00000196730/ENSG00000196632/ENSG00000022267/ENSG00000181104/ENSG00000010810/ENSG00000183873/ENSG00000145335/ENSG00000182389/ENSG00000122691/ENSG00000153956/ENSG00000183023/ENSG00000169760/ENSG00000213366/ENSG00000077522/ENSG00000198947/ENSG00000081189/ENSG00000129159/ENSG00000118507/ENSG00000129244/ENSG00000177455/ENSG00000177098/ENSG00000154127/ENSG00000152818/ENSG00000166257/ENSG00000137726/ENSG00000142408/ENSG00000162877/ENSG00000196338/ENSG00000184304/ENSG00000069482/ENSG00000108961/ENSG00000165995/ENSG00000182533/ENSG00000149575/ENSG00000144935/ENSG00000119782/ENSG00000143184/ENSG00000166664/ENSG00000146729/ENSG00000171208/ENSG00000184588/ENSG00000102081/ENSG00000169282/ENSG00000058668/ENSG00000144681/ENSG00000161681/ENSG00000075142/ENSG00000058335/ENSG00000143867/ENSG00000151067/ENSG00000175548/ENSG00000254087/ENSG00000155962/ENSG00000151320/ENSG00000053918	47	ENSG00000075461/ENSG00000089356/ENSG00000111679/ENSG00000205542/ENSG00000109062/ENSG00000160211/ENSG00000237515/ENSG00000055118/ENSG00000184845/ENSG00000101188/ENSG00000167535/ENSG00000051523/ENSG00000164850/ENSG00000174871/ENSG00000184709/ENSG00000102879/ENSG00000122679/ENSG00000124942/ENSG00000255346/ENSG00000198576/ENSG00000090020/ENSG00000105711/ENSG00000143153/ENSG00000069966/ENSG00000105974/ENSG00000080709/ENSG00000100985/ENSG00000196924/ENSG00000014216/ENSG00000174827/ENSG00000099625/ENSG00000135404/ENSG00000198373/ENSG00000103888/ENSG00000106537/ENSG00000198929/ENSG00000124181/ENSG00000181754/ENSG00000197535/ENSG00000187486/ENSG00000157388/ENSG00000049759/ENSG00000114279/ENSG00000143786/ENSG00000100739/ENSG00000198668/ENSG00000070159
BP	GO:0006940	regulation of smooth muscle contraction	27|5070	55|14725	0.01736736073538	0.133670682362301	ENSG00000183044/ENSG00000181104/ENSG00000078401/ENSG00000168743/ENSG00000168539/ENSG00000164850/ENSG00000138193/ENSG00000116741/ENSG00000157404/ENSG00000134548/ENSG00000182674/ENSG00000127129/ENSG00000105974/ENSG00000185532/ENSG00000133019/ENSG00000164116/ENSG00000128512/ENSG00000064989/ENSG00000170425/ENSG00000274286/ENSG00000085733/ENSG00000073756/ENSG00000163421/ENSG00000184160/ENSG00000109255/ENSG00000080644/ENSG00000147459	ABAT/F2R/EDN1/NPNT/CHRM1/GPER1/PLCE1/RGS2/KIT/SPX/KCNB2/EDN2/CAV1/PRKG1/CHRM3/GUCY1A1/DOCK4/CALCRL/ADORA2B/ADRA2B/CTTN/PTGS2/PROK2/ADRA2C/NMU/CHRNA3/DOCK5	27	16	ENSG00000181104/ENSG00000138193/ENSG00000116741/ENSG00000157404/ENSG00000134548/ENSG00000182674/ENSG00000185532/ENSG00000133019/ENSG00000164116/ENSG00000128512/ENSG00000064989/ENSG00000170425/ENSG00000073756/ENSG00000163421/ENSG00000109255/ENSG00000080644	11	ENSG00000183044/ENSG00000078401/ENSG00000168743/ENSG00000168539/ENSG00000164850/ENSG00000127129/ENSG00000105974/ENSG00000274286/ENSG00000085733/ENSG00000184160/ENSG00000147459
BP	GO:0055021	regulation of cardiac muscle tissue growth	27|5070	55|14725	0.01736736073538	0.133670682362301	ENSG00000152661/ENSG00000121068/ENSG00000178568/ENSG00000183072/ENSG00000160211/ENSG00000069702/ENSG00000078401/ENSG00000185386/ENSG00000138685/ENSG00000169946/ENSG00000082482/ENSG00000081189/ENSG00000164532/ENSG00000149269/ENSG00000078900/ENSG00000143995/ENSG00000182533/ENSG00000164442/ENSG00000148400/ENSG00000183691/ENSG00000102678/ENSG00000111087/ENSG00000207547/ENSG00000198563/ENSG00000151748/ENSG00000151320/ENSG00000008083	GJA1/TBX2/ERBB4/NKX2-5/G6PD/TGFBR3/EDN1/MAPK11/FGF2/ZFPM2/KCNK2/MEF2C/TBX20/PAK1/TP73/MEIS1/CAV3/CITED2/NOTCH1/NOG/FGF9/GLI1/MIR25/DDX39B/SAV1/AKAP6/JARID2	27	17	ENSG00000152661/ENSG00000183072/ENSG00000069702/ENSG00000138685/ENSG00000169946/ENSG00000081189/ENSG00000164532/ENSG00000149269/ENSG00000078900/ENSG00000143995/ENSG00000182533/ENSG00000183691/ENSG00000102678/ENSG00000111087/ENSG00000198563/ENSG00000151748/ENSG00000151320	10	ENSG00000121068/ENSG00000178568/ENSG00000160211/ENSG00000078401/ENSG00000185386/ENSG00000082482/ENSG00000164442/ENSG00000148400/ENSG00000207547/ENSG00000008083
BP	GO:0015850	organic hydroxy compound transport	76|5070	180|14725	0.0174040826383229	0.133670682362301	ENSG00000081923/ENSG00000108846/ENSG00000070882/ENSG00000164690/ENSG00000160179/ENSG00000169860/ENSG00000107562/ENSG00000165272/ENSG00000144452/ENSG00000183044/ENSG00000011347/ENSG00000118596/ENSG00000100979/ENSG00000141526/ENSG00000184845/ENSG00000145335/ENSG00000130208/ENSG00000118777/ENSG00000173267/ENSG00000100906/ENSG00000185920/ENSG00000108576/ENSG00000186350/ENSG00000006025/ENSG00000187134/ENSG00000046653/ENSG00000145248/ENSG00000172350/ENSG00000164211/ENSG00000182718/ENSG00000107331/ENSG00000120885/ENSG00000105974/ENSG00000084453/ENSG00000167780/ENSG00000126903/ENSG00000148942/ENSG00000153162/ENSG00000137868/ENSG00000130164/ENSG00000069482/ENSG00000131408/ENSG00000101204/ENSG00000118513/ENSG00000274286/ENSG00000165029/ENSG00000144891/ENSG00000177301/ENSG00000158865/ENSG00000173409/ENSG00000151229/ENSG00000106089/ENSG00000197121/ENSG00000240583/ENSG00000101180/ENSG00000173918/ENSG00000175344/ENSG00000149357/ENSG00000122335/ENSG00000079156/ENSG00000173020/ENSG00000184160/ENSG00000138798/ENSG00000138075/ENSG00000130703/ENSG00000117139/ENSG00000141447/ENSG00000073060/ENSG00000143921/ENSG00000115138/ENSG00000096717/ENSG00000083807/ENSG00000143839/ENSG00000198743/ENSG00000185345/ENSG00000170231	ATP8B1/ABCC3/OSBPL3/SHH/ABCG1/P2RY1/CXCL12/AQP3/ABCA12/ABAT/SYT7/SLC16A7/PLTP/SLC16A3/DRD1/SNCA/APOC1/ABCG2/SNCG/NFKBIA/PTCH1/SLC6A4/RXRA/OSBPL7/AKR1C1/GPM6B/SLC10A4/ABCG4/STARD4/ANXA2/ABCA2/CLU/CAV1/SLCO1A2/SOAT2/SLC10A3/SLC5A12/BMP6/STRA6/LDLR/GAL/NR1H2/CHRNA4/MYB/ADRA2B/ABCA1/AGTR1/KCNA2/SLC5A11/ARV1/SLC2A13/STX1A/PGAP1/AQP1/HRH3/C1QTNF1/CHRNA7/LAMTOR1/SERAC1/OSBPL6/GRK2/ADRA2C/EGF/ABCG5/OSBPL2/KDM5B/OSBPL1A/SCARB1/ABCG8/POMC/SIRT1/SLC27A5/REN/SLC5A3/PRKN/FABP6	76	34	ENSG00000070882/ENSG00000169860/ENSG00000100979/ENSG00000145335/ENSG00000130208/ENSG00000185920/ENSG00000108576/ENSG00000046653/ENSG00000145248/ENSG00000172350/ENSG00000164211/ENSG00000084453/ENSG00000148942/ENSG00000153162/ENSG00000069482/ENSG00000101204/ENSG00000144891/ENSG00000177301/ENSG00000158865/ENSG00000173409/ENSG00000151229/ENSG00000197121/ENSG00000240583/ENSG00000173918/ENSG00000175344/ENSG00000122335/ENSG00000079156/ENSG00000138075/ENSG00000141447/ENSG00000143921/ENSG00000115138/ENSG00000096717/ENSG00000198743/ENSG00000185345	42	ENSG00000081923/ENSG00000108846/ENSG00000164690/ENSG00000160179/ENSG00000107562/ENSG00000165272/ENSG00000144452/ENSG00000183044/ENSG00000011347/ENSG00000118596/ENSG00000141526/ENSG00000184845/ENSG00000118777/ENSG00000173267/ENSG00000100906/ENSG00000186350/ENSG00000006025/ENSG00000187134/ENSG00000182718/ENSG00000107331/ENSG00000120885/ENSG00000105974/ENSG00000167780/ENSG00000126903/ENSG00000137868/ENSG00000130164/ENSG00000131408/ENSG00000118513/ENSG00000274286/ENSG00000165029/ENSG00000106089/ENSG00000101180/ENSG00000149357/ENSG00000173020/ENSG00000184160/ENSG00000138798/ENSG00000130703/ENSG00000117139/ENSG00000073060/ENSG00000083807/ENSG00000143839/ENSG00000170231
BP	GO:0003203	endocardial cushion morphogenesis	16|5070	29|14725	0.0174397932426341	0.133670682362301	ENSG00000164683/ENSG00000121068/ENSG00000019549/ENSG00000016082/ENSG00000122691/ENSG00000092969/ENSG00000166341/ENSG00000101144/ENSG00000166292/ENSG00000164532/ENSG00000163132/ENSG00000163909/ENSG00000120149/ENSG00000148400/ENSG00000183691/ENSG00000124216	HEY1/TBX2/SNAI2/ISL1/TWIST1/TGFB2/DCHS1/BMP7/TMEM100/TBX20/MSX1/HEYL/MSX2/NOTCH1/NOG/SNAI1	16	10	ENSG00000164683/ENSG00000019549/ENSG00000016082/ENSG00000122691/ENSG00000166341/ENSG00000166292/ENSG00000164532/ENSG00000163132/ENSG00000163909/ENSG00000183691	6	ENSG00000121068/ENSG00000092969/ENSG00000101144/ENSG00000120149/ENSG00000148400/ENSG00000124216
BP	GO:0003209	cardiac atrium morphogenesis	16|5070	29|14725	0.0174397932426341	0.133670682362301	ENSG00000128602/ENSG00000114251/ENSG00000183072/ENSG00000016082/ENSG00000092969/ENSG00000117707/ENSG00000179588/ENSG00000173706/ENSG00000164093/ENSG00000168779/ENSG00000164532/ENSG00000166823/ENSG00000148400/ENSG00000183691/ENSG00000128917/ENSG00000101331	SMO/WNT5A/NKX2-5/ISL1/TGFB2/PROX1/ZFPM1/HEG1/PITX2/SHOX2/TBX20/MESP1/NOTCH1/NOG/DLL4/CCM2L	16	10	ENSG00000128602/ENSG00000114251/ENSG00000183072/ENSG00000016082/ENSG00000117707/ENSG00000173706/ENSG00000164093/ENSG00000168779/ENSG00000164532/ENSG00000183691	6	ENSG00000092969/ENSG00000179588/ENSG00000166823/ENSG00000148400/ENSG00000128917/ENSG00000101331
BP	GO:0034694	response to prostaglandin	16|5070	29|14725	0.0174397932426341	0.133670682362301	ENSG00000162409/ENSG00000151632/ENSG00000069702/ENSG00000171631/ENSG00000196139/ENSG00000078401/ENSG00000171522/ENSG00000186469/ENSG00000104332/ENSG00000126353/ENSG00000142208/ENSG00000087460/ENSG00000117586/ENSG00000122420/ENSG00000041982/ENSG00000174233	PRKAA2/AKR1C2/TGFBR3/P2RY6/AKR1C3/EDN1/PTGER4/GNG2/SFRP1/CCR7/AKT1/GNAS/TNFSF4/PTGFR/TNC/ADCY6	16	7	ENSG00000162409/ENSG00000069702/ENSG00000186469/ENSG00000104332/ENSG00000117586/ENSG00000122420/ENSG00000041982	9	ENSG00000151632/ENSG00000171631/ENSG00000196139/ENSG00000078401/ENSG00000171522/ENSG00000126353/ENSG00000142208/ENSG00000087460/ENSG00000174233
BP	GO:0097484	dendrite extension	16|5070	29|14725	0.0174397932426341	0.133670682362301	ENSG00000119866/ENSG00000143858/ENSG00000158321/ENSG00000144868/ENSG00000198689/ENSG00000111344/ENSG00000188729/ENSG00000107295/ENSG00000112290/ENSG00000176406/ENSG00000103528/ENSG00000273749/ENSG00000079841/ENSG00000049759/ENSG00000198742/ENSG00000185345	BCL11A/SYT2/AUTS2/TMEM108/SLC9A6/RASAL1/OSTN/SH3GL2/WASF1/RIMS2/SYT17/CYFIP1/RIMS1/NEDD4L/SMURF1/PRKN	16	12	ENSG00000119866/ENSG00000143858/ENSG00000158321/ENSG00000144868/ENSG00000198689/ENSG00000188729/ENSG00000107295/ENSG00000112290/ENSG00000176406/ENSG00000103528/ENSG00000079841/ENSG00000185345	4	ENSG00000111344/ENSG00000273749/ENSG00000049759/ENSG00000198742
BP	GO:0030195	negative regulation of blood coagulation	22|5070	43|14725	0.0174472997270829	0.133670682362301	ENSG00000137801/ENSG00000100311/ENSG00000178726/ENSG00000104368/ENSG00000010278/ENSG00000183044/ENSG00000078401/ENSG00000182718/ENSG00000197461/ENSG00000135919/ENSG00000003436/ENSG00000154127/ENSG00000185532/ENSG00000163932/ENSG00000184500/ENSG00000134853/ENSG00000173918/ENSG00000131187/ENSG00000174059/ENSG00000149131/ENSG00000185245/ENSG00000106366	THBS1/PDGFB/THBD/PLAT/CD9/ABAT/EDN1/ANXA2/PDGFA/SERPINE2/TFPI/UBASH3B/PRKG1/PRKCD/PROS1/PDGFRA/C1QTNF1/F12/CD34/SERPING1/GP1BA/SERPINE1	22	9	ENSG00000104368/ENSG00000135919/ENSG00000154127/ENSG00000185532/ENSG00000184500/ENSG00000134853/ENSG00000173918/ENSG00000174059/ENSG00000185245	13	ENSG00000137801/ENSG00000100311/ENSG00000178726/ENSG00000010278/ENSG00000183044/ENSG00000078401/ENSG00000182718/ENSG00000197461/ENSG00000003436/ENSG00000163932/ENSG00000131187/ENSG00000149131/ENSG00000106366
BP	GO:1900047	negative regulation of hemostasis	22|5070	43|14725	0.0174472997270829	0.133670682362301	ENSG00000137801/ENSG00000100311/ENSG00000178726/ENSG00000104368/ENSG00000010278/ENSG00000183044/ENSG00000078401/ENSG00000182718/ENSG00000197461/ENSG00000135919/ENSG00000003436/ENSG00000154127/ENSG00000185532/ENSG00000163932/ENSG00000184500/ENSG00000134853/ENSG00000173918/ENSG00000131187/ENSG00000174059/ENSG00000149131/ENSG00000185245/ENSG00000106366	THBS1/PDGFB/THBD/PLAT/CD9/ABAT/EDN1/ANXA2/PDGFA/SERPINE2/TFPI/UBASH3B/PRKG1/PRKCD/PROS1/PDGFRA/C1QTNF1/F12/CD34/SERPING1/GP1BA/SERPINE1	22	9	ENSG00000104368/ENSG00000135919/ENSG00000154127/ENSG00000185532/ENSG00000184500/ENSG00000134853/ENSG00000173918/ENSG00000174059/ENSG00000185245	13	ENSG00000137801/ENSG00000100311/ENSG00000178726/ENSG00000010278/ENSG00000183044/ENSG00000078401/ENSG00000182718/ENSG00000197461/ENSG00000003436/ENSG00000163932/ENSG00000131187/ENSG00000149131/ENSG00000106366
BP	GO:0006898	receptor-mediated endocytosis	99|5070	241|14725	0.0178279458999975	0.136233958132181	ENSG00000144476/ENSG00000107984/ENSG00000184012/ENSG00000010278/ENSG00000164099/ENSG00000099994/ENSG00000158270/ENSG00000244486/ENSG00000115232/ENSG00000145335/ENSG00000087085/ENSG00000145103/ENSG00000130208/ENSG00000137747/ENSG00000144868/ENSG00000153246/ENSG00000010704/ENSG00000160183/ENSG00000122679/ENSG00000137648/ENSG00000182718/ENSG00000145736/ENSG00000106367/ENSG00000197324/ENSG00000161921/ENSG00000131477/ENSG00000197959/ENSG00000120885/ENSG00000107295/ENSG00000105974/ENSG00000130475/ENSG00000154188/ENSG00000196338/ENSG00000064989/ENSG00000137338/ENSG00000169429/ENSG00000108679/ENSG00000065609/ENSG00000135404/ENSG00000106327/ENSG00000130164/ENSG00000112290/ENSG00000177675/ENSG00000142798/ENSG00000110195/ENSG00000171388/ENSG00000118004/ENSG00000184730/ENSG00000182533/ENSG00000107611/ENSG00000183020/ENSG00000106927/ENSG00000164764/ENSG00000132639/ENSG00000113140/ENSG00000145794/ENSG00000100077/ENSG00000085733/ENSG00000106976/ENSG00000141505/ENSG00000130787/ENSG00000136011/ENSG00000007908/ENSG00000116031/ENSG00000131437/ENSG00000134013/ENSG00000087053/ENSG00000112715/ENSG00000161203/ENSG00000102081/ENSG00000042753/ENSG00000173020/ENSG00000137486/ENSG00000146648/ENSG00000138798/ENSG00000164038/ENSG00000110395/ENSG00000211644/ENSG00000147852/ENSG00000177885/ENSG00000131374/ENSG00000132718/ENSG00000175416/ENSG00000196923/ENSG00000061938/ENSG00000073060/ENSG00000141367/ENSG00000154342/ENSG00000147650/ENSG00000105971/ENSG00000136960/ENSG00000110448/ENSG00000070371/ENSG00000106366/ENSG00000144648/ENSG00000159314/ENSG00000106299/ENSG00000178950/ENSG00000159082	ACKR3/DKK1/TMPRSS2/CD9/PRSS12/SUSD2/COLEC12/SCARF2/ITGA4/SNCA/ACHE/ILDR1/APOC1/TMPRSS13/TMEM108/PLA2R1/HFE/TMPRSS3/RAMP3/TMPRSS4/ANXA2/GTF2H2/AP1S1/LRP10/CXCL16/RAMP2/DNM3/CLU/SH3GL2/CAV1/FCHO1/ANGPT1/NLGN3/CALCRL/PGBD1/CXCL8/LGALS3BP/SNAP91/CD63/TFR2/LDLR/WASF1/CD163L1/HSPG2/FOLR1/APLN/COLEC11/APOBR/CAV3/CUBN/AP2A2/AMBP/SBSPON/SNAP25/SPARC/MEGF10/GRK3/CTTN/DNM1/ASGR1/HIP1R/STAB2/SELE/CD207/KIF3A/LOXL2/MTMR2/VEGFA/AP2M1/FMR1/AP2S1/GRK2/ARRB1/EGFR/EGF/SLC9B2/CBL/IGLV1-51/VLDLR/GRB2/TBC1D5/SYT11/CLTB/PDLIM7/TNK2/SCARB1/CLTC/WNT3A/LRP12/CAV2/ENPP2/CD5/CLTCL1/SERPINE1/ACKR2/ARHGAP27/WASL/GAK/SYNJ1	99	43	ENSG00000164099/ENSG00000158270/ENSG00000244486/ENSG00000115232/ENSG00000145335/ENSG00000130208/ENSG00000144868/ENSG00000145736/ENSG00000131477/ENSG00000197959/ENSG00000107295/ENSG00000154188/ENSG00000196338/ENSG00000064989/ENSG00000137338/ENSG00000065609/ENSG00000112290/ENSG00000171388/ENSG00000118004/ENSG00000182533/ENSG00000107611/ENSG00000183020/ENSG00000164764/ENSG00000113140/ENSG00000145794/ENSG00000100077/ENSG00000106976/ENSG00000141505/ENSG00000136011/ENSG00000116031/ENSG00000131437/ENSG00000087053/ENSG00000102081/ENSG00000146648/ENSG00000164038/ENSG00000110395/ENSG00000211644/ENSG00000132718/ENSG00000154342/ENSG00000147650/ENSG00000136960/ENSG00000070371/ENSG00000159082	56	ENSG00000144476/ENSG00000107984/ENSG00000184012/ENSG00000010278/ENSG00000099994/ENSG00000087085/ENSG00000145103/ENSG00000137747/ENSG00000153246/ENSG00000010704/ENSG00000160183/ENSG00000122679/ENSG00000137648/ENSG00000182718/ENSG00000106367/ENSG00000197324/ENSG00000161921/ENSG00000120885/ENSG00000105974/ENSG00000130475/ENSG00000169429/ENSG00000108679/ENSG00000135404/ENSG00000106327/ENSG00000130164/ENSG00000177675/ENSG00000142798/ENSG00000110195/ENSG00000184730/ENSG00000106927/ENSG00000132639/ENSG00000085733/ENSG00000130787/ENSG00000007908/ENSG00000134013/ENSG00000112715/ENSG00000161203/ENSG00000042753/ENSG00000173020/ENSG00000137486/ENSG00000138798/ENSG00000147852/ENSG00000177885/ENSG00000131374/ENSG00000175416/ENSG00000196923/ENSG00000061938/ENSG00000073060/ENSG00000141367/ENSG00000105971/ENSG00000110448/ENSG00000106366/ENSG00000144648/ENSG00000159314/ENSG00000106299/ENSG00000178950
BP	GO:0006040	amino sugar metabolic process	19|5070	36|14725	0.0178755821246525	0.136233958132181	ENSG00000008513/ENSG00000162694/ENSG00000175040/ENSG00000183196/ENSG00000133424/ENSG00000162066/ENSG00000085465/ENSG00000159921/ENSG00000197355/ENSG00000124357/ENSG00000102032/ENSG00000167363/ENSG00000117143/ENSG00000135838/ENSG00000163281/ENSG00000167080/ENSG00000147408/ENSG00000140835/ENSG00000117151	ST3GAL1/EXTL2/CHST2/CHST6/LARGE1/AMDHD2/OVGP1/GNE/UAP1L1/NAGK/RENBP/FN3K/UAP1/NPL/GNPDA2/B4GALNT2/CSGALNACT1/CHST4/CTBS	19	10	ENSG00000162694/ENSG00000175040/ENSG00000183196/ENSG00000085465/ENSG00000159921/ENSG00000117143/ENSG00000135838/ENSG00000163281/ENSG00000140835/ENSG00000117151	9	ENSG00000008513/ENSG00000133424/ENSG00000162066/ENSG00000197355/ENSG00000124357/ENSG00000102032/ENSG00000167363/ENSG00000167080/ENSG00000147408
BP	GO:0021983	pituitary gland development	19|5070	36|14725	0.0178755821246525	0.136233958132181	ENSG00000039068/ENSG00000074047/ENSG00000184486/ENSG00000128918/ENSG00000134595/ENSG00000114251/ENSG00000103449/ENSG00000016082/ENSG00000007372/ENSG00000162552/ENSG00000164093/ENSG00000134954/ENSG00000136352/ENSG00000163132/ENSG00000138083/ENSG00000183691/ENSG00000114315/ENSG00000111087/ENSG00000143178	CDH1/GLI2/POU3F2/ALDH1A2/SOX3/WNT5A/SALL1/ISL1/PAX6/WNT4/PITX2/ETS1/NKX2-1/MSX1/SIX3/NOG/HES1/GLI1/TBX19	19	15	ENSG00000074047/ENSG00000184486/ENSG00000128918/ENSG00000114251/ENSG00000103449/ENSG00000016082/ENSG00000007372/ENSG00000164093/ENSG00000134954/ENSG00000136352/ENSG00000163132/ENSG00000138083/ENSG00000183691/ENSG00000111087/ENSG00000143178	4	ENSG00000039068/ENSG00000134595/ENSG00000162552/ENSG00000114315
BP	GO:0060323	head morphogenesis	19|5070	36|14725	0.0178755821246525	0.136233958132181	ENSG00000107984/ENSG00000103196/ENSG00000184058/ENSG00000138795/ENSG00000260428/ENSG00000105880/ENSG00000109063/ENSG00000121005/ENSG00000087245/ENSG00000144655/ENSG00000126458/ENSG00000163132/ENSG00000137868/ENSG00000119699/ENSG00000162769/ENSG00000150347/ENSG00000134853/ENSG00000183691/ENSG00000198363	DKK1/CRISPLD2/TBX1/LEF1/SCX/DLX5/MYH3/CRISPLD1/MMP2/CSRNP1/RRAS/MSX1/STRA6/TGFB3/FLVCR1/ARID5B/PDGFRA/NOG/ASPH	19	11	ENSG00000184058/ENSG00000138795/ENSG00000105880/ENSG00000109063/ENSG00000121005/ENSG00000087245/ENSG00000163132/ENSG00000162769/ENSG00000134853/ENSG00000183691/ENSG00000198363	8	ENSG00000107984/ENSG00000103196/ENSG00000260428/ENSG00000144655/ENSG00000126458/ENSG00000137868/ENSG00000119699/ENSG00000150347
BP	GO:0060675	ureteric bud morphogenesis	29|5070	60|14725	0.0179601766268154	0.136699511891271	ENSG00000184292/ENSG00000107485/ENSG00000147257/ENSG00000164690/ENSG00000128602/ENSG00000005073/ENSG00000125931/ENSG00000103449/ENSG00000128713/ENSG00000248905/ENSG00000168743/ENSG00000170577/ENSG00000138685/ENSG00000119630/ENSG00000166341/ENSG00000005513/ENSG00000125618/ENSG00000184937/ENSG00000185920/ENSG00000162552/ENSG00000104313/ENSG00000130702/ENSG00000075891/ENSG00000196159/ENSG00000126778/ENSG00000178585/ENSG00000112715/ENSG00000183691/ENSG00000114315	TACSTD2/GATA3/GPC3/SHH/SMO/HOXA11/CITED1/SALL1/HOXD11/FMN1/NPNT/SIX2/FGF2/PGF/DCHS1/SOX8/PAX8/WT1/PTCH1/WNT4/EYA1/LAMA5/PAX2/FAT4/SIX1/CTNNBIP1/VEGFA/NOG/HES1	29	18	ENSG00000147257/ENSG00000128602/ENSG00000005073/ENSG00000125931/ENSG00000103449/ENSG00000128713/ENSG00000170577/ENSG00000138685/ENSG00000119630/ENSG00000166341/ENSG00000005513/ENSG00000184937/ENSG00000185920/ENSG00000104313/ENSG00000075891/ENSG00000196159/ENSG00000126778/ENSG00000183691	11	ENSG00000184292/ENSG00000107485/ENSG00000164690/ENSG00000248905/ENSG00000168743/ENSG00000125618/ENSG00000162552/ENSG00000130702/ENSG00000178585/ENSG00000112715/ENSG00000114315
BP	GO:0051098	regulation of binding	131|5070	327|14725	0.0182979034868462	0.138757394024137	ENSG00000107485/ENSG00000107984/ENSG00000149948/ENSG00000100311/ENSG00000164683/ENSG00000069399/ENSG00000145632/ENSG00000169860/ENSG00000128602/ENSG00000095739/ENSG00000125968/ENSG00000205542/ENSG00000138496/ENSG00000152192/ENSG00000114251/ENSG00000075340/ENSG00000106003/ENSG00000069702/ENSG00000016082/ENSG00000182195/ENSG00000072832/ENSG00000138795/ENSG00000115232/ENSG00000122691/ENSG00000163840/ENSG00000136826/ENSG00000099250/ENSG00000100906/ENSG00000067066/ENSG00000131759/ENSG00000165617/ENSG00000054598/ENSG00000010704/ENSG00000176887/ENSG00000113196/ENSG00000164107/ENSG00000009709/ENSG00000186280/ENSG00000179588/ENSG00000081189/ENSG00000164093/ENSG00000182718/ENSG00000136830/ENSG00000143799/ENSG00000088756/ENSG00000076864/ENSG00000115109/ENSG00000159023/ENSG00000154127/ENSG00000004399/ENSG00000105974/ENSG00000121236/ENSG00000163932/ENSG00000064309/ENSG00000142208/ENSG00000119922/ENSG00000138814/ENSG00000101255/ENSG00000154188/ENSG00000100985/ENSG00000115896/ENSG00000163132/ENSG00000121101/ENSG00000077254/ENSG00000244414/ENSG00000221818/ENSG00000128881/ENSG00000104964/ENSG00000120149/ENSG00000182175/ENSG00000143537/ENSG00000184584/ENSG00000186951/ENSG00000076604/ENSG00000166971/ENSG00000127666/ENSG00000166949/ENSG00000110888/ENSG00000146216/ENSG00000162735/ENSG00000141013/ENSG00000188906/ENSG00000095713/ENSG00000100292/ENSG00000166173/ENSG00000102805/ENSG00000162946/ENSG00000184900/ENSG00000175197/ENSG00000127578/ENSG00000130787/ENSG00000169251/ENSG00000083799/ENSG00000172531/ENSG00000196591/ENSG00000148143/ENSG00000075624/ENSG00000178585/ENSG00000134072/ENSG00000167110/ENSG00000128342/ENSG00000102081/ENSG00000184828/ENSG00000183691/ENSG00000114315/ENSG00000132688/ENSG00000117650/ENSG00000197747/ENSG00000137486/ENSG00000138798/ENSG00000139644/ENSG00000136848/ENSG00000075142/ENSG00000142949/ENSG00000001460/ENSG00000135924/ENSG00000101331/ENSG00000102977/ENSG00000146834/ENSG00000107223/ENSG00000132326/ENSG00000175595/ENSG00000137947/ENSG00000154342/ENSG00000155962/ENSG00000102882/ENSG00000104312/ENSG00000177606/ENSG00000185345/ENSG00000101160/ENSG00000204435	GATA3/DKK1/HMGA2/PDGFB/HEY1/BCL3/PLK2/P2RY1/SMO/BAMBI/ID1/TMSB4X/PARP9/POU4F1/WNT5A/ADD2/LFNG/TGFBR3/ISL1/LDOC1/CRMP1/LEF1/ITGA4/TWIST1/DTX3L/KLF4/NRP1/NFKBIA/SP100/RARA/DACT1/FOXC1/HFE/SOX11/HAND1/HAND2/PAX7/KDM4D/ZFPM1/MEF2C/PITX2/ANXA2/FAM129B/PARP1/ARHGAP28/RAP1GAP/EPB41L5/EPB41/UBASH3B/PLXND1/CAV1/TRIM6/PRKCD/CDON/AKT1/IFIT2/PPP3CA/TRIB3/ANGPT1/MMP9/PLCL1/MSX1/TEX14/USP33/CFHR1/EBF2/TTBK2/AES/MSX2/RGMA/ADAM15/TMEM173/PPARA/TRAF4/AKTIP/TICAM1/SMAD3/CAPRIN2/TTBK1/PEX19/GAS8/LRRK2/CRTAC1/HMOX1/LARP6/CLN5/DISC1/SUMO3/DDIT3/WFIKKN1/HIP1R/NMD3/CYLD/PPP1CA/HDAC2/ZNF462/ACTB/CTNNBIP1/CAMK1/GOLGA2/LIF/FMR1/ZBTB7C/NOG/HES1/NES/NEK2/S100A10/ARRB1/EGF/TMBIM6/DAB2IP/SRI/PTPRF/STPG1/DNAJB2/CCM2L/ACD/MEPCE/EDF1/PER2/ERCC4/GTF2B/WNT3A/CLIC2/MAPK3/RIPK2/JUN/PRKN/CTSZ/CSNK2B	131	62	ENSG00000149948/ENSG00000164683/ENSG00000169860/ENSG00000128602/ENSG00000152192/ENSG00000114251/ENSG00000075340/ENSG00000069702/ENSG00000016082/ENSG00000072832/ENSG00000138795/ENSG00000115232/ENSG00000122691/ENSG00000165617/ENSG00000054598/ENSG00000113196/ENSG00000164107/ENSG00000009709/ENSG00000186280/ENSG00000081189/ENSG00000164093/ENSG00000143799/ENSG00000088756/ENSG00000159023/ENSG00000154127/ENSG00000121236/ENSG00000064309/ENSG00000154188/ENSG00000115896/ENSG00000163132/ENSG00000077254/ENSG00000244414/ENSG00000221818/ENSG00000128881/ENSG00000182175/ENSG00000186951/ENSG00000110888/ENSG00000162735/ENSG00000188906/ENSG00000095713/ENSG00000100292/ENSG00000166173/ENSG00000102805/ENSG00000162946/ENSG00000083799/ENSG00000196591/ENSG00000148143/ENSG00000134072/ENSG00000102081/ENSG00000184828/ENSG00000183691/ENSG00000117650/ENSG00000075142/ENSG00000001460/ENSG00000175595/ENSG00000137947/ENSG00000154342/ENSG00000155962/ENSG00000177606/ENSG00000185345/ENSG00000101160/ENSG00000204435	69	ENSG00000107485/ENSG00000107984/ENSG00000100311/ENSG00000069399/ENSG00000145632/ENSG00000095739/ENSG00000125968/ENSG00000205542/ENSG00000138496/ENSG00000106003/ENSG00000182195/ENSG00000163840/ENSG00000136826/ENSG00000099250/ENSG00000100906/ENSG00000067066/ENSG00000131759/ENSG00000010704/ENSG00000176887/ENSG00000179588/ENSG00000182718/ENSG00000136830/ENSG00000076864/ENSG00000115109/ENSG00000004399/ENSG00000105974/ENSG00000163932/ENSG00000142208/ENSG00000119922/ENSG00000138814/ENSG00000101255/ENSG00000100985/ENSG00000121101/ENSG00000104964/ENSG00000120149/ENSG00000143537/ENSG00000184584/ENSG00000076604/ENSG00000166971/ENSG00000127666/ENSG00000166949/ENSG00000146216/ENSG00000141013/ENSG00000184900/ENSG00000175197/ENSG00000127578/ENSG00000130787/ENSG00000169251/ENSG00000172531/ENSG00000075624/ENSG00000178585/ENSG00000167110/ENSG00000128342/ENSG00000114315/ENSG00000132688/ENSG00000197747/ENSG00000137486/ENSG00000138798/ENSG00000139644/ENSG00000136848/ENSG00000142949/ENSG00000135924/ENSG00000101331/ENSG00000102977/ENSG00000146834/ENSG00000107223/ENSG00000132326/ENSG00000102882/ENSG00000104312
BP	GO:0001952	regulation of cell-matrix adhesion	43|5070	95|14725	0.0183021360647486	0.138757394024137	ENSG00000137801/ENSG00000147889/ENSG00000189058/ENSG00000141376/ENSG00000173156/ENSG00000173801/ENSG00000131669/ENSG00000248905/ENSG00000124145/ENSG00000099250/ENSG00000146904/ENSG00000140945/ENSG00000162552/ENSG00000113916/ENSG00000198947/ENSG00000046653/ENSG00000145675/ENSG00000196581/ENSG00000090020/ENSG00000104332/ENSG00000213853/ENSG00000177076/ENSG00000115109/ENSG00000152818/ENSG00000126353/ENSG00000158856/ENSG00000122592/ENSG00000149177/ENSG00000143537/ENSG00000185043/ENSG00000151882/ENSG00000101384/ENSG00000166949/ENSG00000076826/ENSG00000112715/ENSG00000197747/ENSG00000084636/ENSG00000119547/ENSG00000173402/ENSG00000169856/ENSG00000106366/ENSG00000204580/ENSG00000150630	THBS1/CDKN2A/APOD/BCAS3/RHOD/JUP/NINJ1/FMN1/SDC4/NRP1/EPHA1/CDH13/WNT4/BCL6/DMD/GPM6B/PIK3R1/AJAP1/SLC9A1/SFRP1/EMP2/ACER2/EPB41L5/UTRN/CCR7/DMTN/HOXA7/PTPRJ/ADAM15/CIB1/CCL28/JAG1/SMAD3/CAMSAP3/VEGFA/S100A10/COL16A1/ONECUT2/DAG1/ONECUT1/SERPINE1/DDR1/VEGFC	43	7	ENSG00000147889/ENSG00000198947/ENSG00000046653/ENSG00000104332/ENSG00000152818/ENSG00000122592/ENSG00000119547	36	ENSG00000137801/ENSG00000189058/ENSG00000141376/ENSG00000173156/ENSG00000173801/ENSG00000131669/ENSG00000248905/ENSG00000124145/ENSG00000099250/ENSG00000146904/ENSG00000140945/ENSG00000162552/ENSG00000113916/ENSG00000145675/ENSG00000196581/ENSG00000090020/ENSG00000213853/ENSG00000177076/ENSG00000115109/ENSG00000126353/ENSG00000158856/ENSG00000149177/ENSG00000143537/ENSG00000185043/ENSG00000151882/ENSG00000101384/ENSG00000166949/ENSG00000076826/ENSG00000112715/ENSG00000197747/ENSG00000084636/ENSG00000173402/ENSG00000169856/ENSG00000106366/ENSG00000204580/ENSG00000150630
BP	GO:0002761	regulation of myeloid leukocyte differentiation	43|5070	95|14725	0.0183021360647486	0.138757394024137	ENSG00000119714/ENSG00000152192/ENSG00000138795/ENSG00000152495/ENSG00000159216/ENSG00000170345/ENSG00000131759/ENSG00000180694/ENSG00000197046/ENSG00000155090/ENSG00000179588/ENSG00000145675/ENSG00000104332/ENSG00000128606/ENSG00000162367/ENSG00000123999/ENSG00000154127/ENSG00000070404/ENSG00000185650/ENSG00000122592/ENSG00000172216/ENSG00000104267/ENSG00000162891/ENSG00000101265/ENSG00000087460/ENSG00000169071/ENSG00000155846/ENSG00000173153/ENSG00000178585/ENSG00000066405/ENSG00000071553/ENSG00000128342/ENSG00000130584/ENSG00000164038/ENSG00000122641/ENSG00000122378/ENSG00000166147/ENSG00000254087/ENSG00000204103/ENSG00000154229/ENSG00000187098/ENSG00000010610/ENSG00000177606	GPR68/POU4F1/LEF1/CAMK4/RUNX1/FOS/RARA/TMEM64/SIGLEC15/KLF10/ZFPM1/PIK3R1/SFRP1/LRRC17/TAL1/INHA/UBASH3B/FSTL3/ZFP36L1/HOXA7/CEBPB/CA2/IL20/RASSF2/GNAS/ROR2/PPARGC1B/ESRRA/CTNNBIP1/CLDN18/ATP6AP1/LIF/ZBTB46/SLC9B2/INHBA/FAM213A/FBN1/LYN/MAFB/PRKCA/MITF/CD4/JUN	43	20	ENSG00000152192/ENSG00000138795/ENSG00000152495/ENSG00000104332/ENSG00000128606/ENSG00000162367/ENSG00000154127/ENSG00000122592/ENSG00000104267/ENSG00000101265/ENSG00000169071/ENSG00000155846/ENSG00000066405/ENSG00000164038/ENSG00000166147/ENSG00000254087/ENSG00000154229/ENSG00000187098/ENSG00000010610/ENSG00000177606	23	ENSG00000119714/ENSG00000159216/ENSG00000170345/ENSG00000131759/ENSG00000180694/ENSG00000197046/ENSG00000155090/ENSG00000179588/ENSG00000145675/ENSG00000123999/ENSG00000070404/ENSG00000185650/ENSG00000172216/ENSG00000162891/ENSG00000087460/ENSG00000173153/ENSG00000178585/ENSG00000071553/ENSG00000128342/ENSG00000130584/ENSG00000122641/ENSG00000122378/ENSG00000204103
BP	GO:0035019	somatic stem cell population maintenance	31|5070	65|14725	0.0183662204316025	0.139061942460636	ENSG00000162738/ENSG00000116016/ENSG00000186174/ENSG00000101115/ENSG00000103449/ENSG00000183734/ENSG00000165556/ENSG00000170577/ENSG00000136826/ENSG00000138685/ENSG00000146904/ENSG00000125618/ENSG00000101144/ENSG00000135374/ENSG00000155090/ENSG00000073282/ENSG00000187140/ENSG00000213626/ENSG00000157404/ENSG00000104332/ENSG00000075891/ENSG00000152518/ENSG00000112333/ENSG00000156925/ENSG00000162337/ENSG00000204531/ENSG00000178764/ENSG00000183691/ENSG00000114315/ENSG00000005075/ENSG00000168002	VANGL2/EPAS1/BCL9L/SALL4/SALL1/ASCL2/CDX2/SIX2/KLF4/FGF2/EPHA1/PAX8/BMP7/ELF5/KLF10/TP63/FOXD3/LBH/KIT/SFRP1/PAX2/ZFP36L2/NR2E1/ZIC3/LRP5/POU5F1/ZHX2/NOG/HES1/POLR2J/POLR2G	31	14	ENSG00000162738/ENSG00000103449/ENSG00000165556/ENSG00000170577/ENSG00000138685/ENSG00000187140/ENSG00000213626/ENSG00000157404/ENSG00000104332/ENSG00000075891/ENSG00000112333/ENSG00000156925/ENSG00000204531/ENSG00000183691	17	ENSG00000116016/ENSG00000186174/ENSG00000101115/ENSG00000183734/ENSG00000136826/ENSG00000146904/ENSG00000125618/ENSG00000101144/ENSG00000135374/ENSG00000155090/ENSG00000073282/ENSG00000152518/ENSG00000162337/ENSG00000178764/ENSG00000114315/ENSG00000005075/ENSG00000168002
BP	GO:0048659	smooth muscle cell proliferation	52|5070	118|14725	0.0184554326513696	0.139112163645885	ENSG00000137801/ENSG00000085662/ENSG00000146674/ENSG00000100311/ENSG00000084207/ENSG00000172936/ENSG00000189058/ENSG00000078401/ENSG00000136826/ENSG00000138685/ENSG00000125257/ENSG00000113389/ENSG00000051523/ENSG00000140945/ENSG00000164850/ENSG00000115461/ENSG00000081189/ENSG00000106018/ENSG00000108443/ENSG00000087245/ENSG00000145604/ENSG00000170989/ENSG00000185532/ENSG00000074181/ENSG00000149269/ENSG00000142208/ENSG00000140416/ENSG00000100985/ENSG00000064989/ENSG00000207870/ENSG00000118513/ENSG00000119699/ENSG00000171388/ENSG00000093010/ENSG00000111276/ENSG00000136999/ENSG00000168811/ENSG00000100292/ENSG00000103034/ENSG00000073756/ENSG00000164129/ENSG00000178585/ENSG00000007952/ENSG00000102678/ENSG00000146648/ENSG00000253729/ENSG00000113721/ENSG00000198563/ENSG00000178607/ENSG00000198959/ENSG00000166831/ENSG00000177606	THBS1/AKR1B1/IGFBP3/PDGFB/GSTP1/MYD88/APOD/EDN1/KLF4/FGF2/ABCC4/NPR3/CYBA/CDH13/GPER1/IGFBP5/MEF2C/VIPR2/RPS6KB1/MMP2/SKP2/S1PR1/PRKG1/NOTCH3/PAK1/AKT1/TPM1/MMP9/CALCRL/MIR221/MYB/TGFB3/APLN/COMT/CDKN1B/NOV/IL12A/HMOX1/NDRG4/PTGS2/NPY5R/CTNNBIP1/NOX1/FGF9/EGFR/PRKDC/PDGFRB/DDX39B/ERN1/TGM2/RBPMS2/JUN	52	24	ENSG00000085662/ENSG00000084207/ENSG00000138685/ENSG00000125257/ENSG00000081189/ENSG00000087245/ENSG00000145604/ENSG00000170989/ENSG00000185532/ENSG00000149269/ENSG00000064989/ENSG00000207870/ENSG00000171388/ENSG00000168811/ENSG00000100292/ENSG00000073756/ENSG00000007952/ENSG00000102678/ENSG00000146648/ENSG00000253729/ENSG00000113721/ENSG00000198563/ENSG00000166831/ENSG00000177606	28	ENSG00000137801/ENSG00000146674/ENSG00000100311/ENSG00000172936/ENSG00000189058/ENSG00000078401/ENSG00000136826/ENSG00000113389/ENSG00000051523/ENSG00000140945/ENSG00000164850/ENSG00000115461/ENSG00000106018/ENSG00000108443/ENSG00000074181/ENSG00000142208/ENSG00000140416/ENSG00000100985/ENSG00000118513/ENSG00000119699/ENSG00000093010/ENSG00000111276/ENSG00000136999/ENSG00000103034/ENSG00000164129/ENSG00000178585/ENSG00000178607/ENSG00000198959
BP	GO:0006690	icosanoid metabolic process	41|5070	90|14725	0.018515231277645	0.139112163645885	ENSG00000233276/ENSG00000161905/ENSG00000138061/ENSG00000151632/ENSG00000074416/ENSG00000196139/ENSG00000078401/ENSG00000106853/ENSG00000095303/ENSG00000168907/ENSG00000167741/ENSG00000116711/ENSG00000148344/ENSG00000140465/ENSG00000117480/ENSG00000100078/ENSG00000127129/ENSG00000130649/ENSG00000067182/ENSG00000171954/ENSG00000162889/ENSG00000137462/ENSG00000083535/ENSG00000124212/ENSG00000165591/ENSG00000073756/ENSG00000166148/ENSG00000255974/ENSG00000059377/ENSG00000138109/ENSG00000131067/ENSG00000148334/ENSG00000105499/ENSG00000186526/ENSG00000161533/ENSG00000155016/ENSG00000102882/ENSG00000167468/ENSG00000096717/ENSG00000179593/ENSG00000085871	GPX1/ALOX15/CYP1B1/AKR1C2/MGLL/AKR1C3/EDN1/PTGR1/PTGS1/PLA2G4F/GGT6/PLA2G4A/PTGES/CYP1A1/FAAH/PLA2G3/EDN2/CYP2E1/TNFRSF1A/CYP4F22/MAPKAPK2/TLR2/PIBF1/PTGIS/FAAH2/PTGS2/AVPR1A/CYP2A6/TBXAS1/CYP2C9/GGT7/PTGES2/PLA2G4C/CYP4F8/ACOX1/CYP2U1/MAPK3/GPX4/SIRT1/ALOX15B/MGST2	41	14	ENSG00000233276/ENSG00000116711/ENSG00000130649/ENSG00000083535/ENSG00000124212/ENSG00000073756/ENSG00000166148/ENSG00000059377/ENSG00000138109/ENSG00000131067/ENSG00000155016/ENSG00000096717/ENSG00000179593/ENSG00000085871	27	ENSG00000161905/ENSG00000138061/ENSG00000151632/ENSG00000074416/ENSG00000196139/ENSG00000078401/ENSG00000106853/ENSG00000095303/ENSG00000168907/ENSG00000167741/ENSG00000148344/ENSG00000140465/ENSG00000117480/ENSG00000100078/ENSG00000127129/ENSG00000067182/ENSG00000171954/ENSG00000162889/ENSG00000137462/ENSG00000165591/ENSG00000255974/ENSG00000148334/ENSG00000105499/ENSG00000186526/ENSG00000161533/ENSG00000102882/ENSG00000167468
BP	GO:0021516	dorsal spinal cord development	11|5070	18|14725	0.018612083115477	0.139112163645885	ENSG00000143869/ENSG00000146122/ENSG00000120068/ENSG00000139352/ENSG00000117707/ENSG00000138136/ENSG00000009709/ENSG00000162367/ENSG00000164853/ENSG00000112139/ENSG00000154342	GDF7/DAAM2/HOXB8/ASCL1/PROX1/LBX1/PAX7/TAL1/UNCX/MDGA1/WNT3A	11	10	ENSG00000143869/ENSG00000146122/ENSG00000120068/ENSG00000117707/ENSG00000138136/ENSG00000009709/ENSG00000162367/ENSG00000164853/ENSG00000112139/ENSG00000154342	1	ENSG00000139352
BP	GO:0030220	platelet formation	11|5070	18|14725	0.018612083115477	0.139112163645885	ENSG00000111679/ENSG00000161642/ENSG00000179588/ENSG00000081189/ENSG00000160796/ENSG00000162367/ENSG00000100345/ENSG00000185043/ENSG00000071127/ENSG00000072110/ENSG00000139719	PTPN6/ZNF385A/ZFPM1/MEF2C/NBEAL2/TAL1/MYH9/CIB1/WDR1/ACTN1/VPS33A	11	3	ENSG00000081189/ENSG00000162367/ENSG00000139719	8	ENSG00000111679/ENSG00000161642/ENSG00000179588/ENSG00000160796/ENSG00000100345/ENSG00000185043/ENSG00000071127/ENSG00000072110
BP	GO:0032288	myelin assembly	11|5070	18|14725	0.018612083115477	0.139112163645885	ENSG00000174607/ENSG00000145362/ENSG00000082397/ENSG00000010278/ENSG00000149256/ENSG00000163531/ENSG00000137462/ENSG00000116906/ENSG00000087053/ENSG00000115020/ENSG00000108797	UGT8/ANK2/EPB41L3/CD9/TENM4/NFASC/TLR2/GNPAT/MTMR2/PIKFYVE/CNTNAP1	11	8	ENSG00000174607/ENSG00000145362/ENSG00000082397/ENSG00000163531/ENSG00000116906/ENSG00000087053/ENSG00000115020/ENSG00000108797	3	ENSG00000010278/ENSG00000149256/ENSG00000137462
BP	GO:0048339	paraxial mesoderm development	11|5070	18|14725	0.018612083115477	0.139112163645885	ENSG00000114251/ENSG00000138795/ENSG00000054598/ENSG00000090932/ENSG00000115109/ENSG00000074219/ENSG00000069248/ENSG00000166949/ENSG00000176692/ENSG00000131558/ENSG00000154342	WNT5A/LEF1/FOXC1/DLL3/EPB41L5/TEAD2/NUP133/SMAD3/FOXC2/EXOC4/WNT3A	11	7	ENSG00000114251/ENSG00000138795/ENSG00000054598/ENSG00000090932/ENSG00000069248/ENSG00000176692/ENSG00000154342	4	ENSG00000115109/ENSG00000074219/ENSG00000166949/ENSG00000131558
BP	GO:0050857	positive regulation of antigen receptor-mediated signaling pathway	11|5070	18|14725	0.018612083115477	0.139112163645885	ENSG00000166501/ENSG00000104783/ENSG00000140931/ENSG00000126353/ENSG00000130202/ENSG00000196950/ENSG00000083799/ENSG00000027075/ENSG00000150637/ENSG00000105287/ENSG00000254087	PRKCB/KCNN4/CMTM3/CCR7/NECTIN2/SLC39A10/CYLD/PRKCH/CD226/PRKD2/LYN	11	6	ENSG00000166501/ENSG00000140931/ENSG00000196950/ENSG00000083799/ENSG00000150637/ENSG00000254087	5	ENSG00000104783/ENSG00000126353/ENSG00000130202/ENSG00000027075/ENSG00000105287
BP	GO:0072087	renal vesicle development	11|5070	18|14725	0.018612083115477	0.139112163645885	ENSG00000128602/ENSG00000125931/ENSG00000103449/ENSG00000248905/ENSG00000170577/ENSG00000005513/ENSG00000125618/ENSG00000162552/ENSG00000075891/ENSG00000128342/ENSG00000143867	SMO/CITED1/SALL1/FMN1/SIX2/SOX8/PAX8/WNT4/PAX2/LIF/OSR1	11	7	ENSG00000128602/ENSG00000125931/ENSG00000103449/ENSG00000170577/ENSG00000005513/ENSG00000075891/ENSG00000143867	4	ENSG00000248905/ENSG00000125618/ENSG00000162552/ENSG00000128342
BP	GO:0097205	renal filtration	11|5070	18|14725	0.018612083115477	0.139112163645885	ENSG00000152661/ENSG00000100311/ENSG00000196562/ENSG00000076706/ENSG00000181104/ENSG00000005884/ENSG00000213853/ENSG00000151490/ENSG00000174059/ENSG00000181408/ENSG00000137573	GJA1/PDGFB/SULF2/MCAM/F2R/ITGA3/EMP2/PTPRO/CD34/UTS2R/SULF1	11	7	ENSG00000152661/ENSG00000076706/ENSG00000181104/ENSG00000151490/ENSG00000174059/ENSG00000181408/ENSG00000137573	4	ENSG00000100311/ENSG00000196562/ENSG00000005884/ENSG00000213853
BP	GO:1901018	positive regulation of potassium ion transmembrane transporter activity	11|5070	18|14725	0.018612083115477	0.139112163645885	ENSG00000145362/ENSG00000077522/ENSG00000184709/ENSG00000129159/ENSG00000118507/ENSG00000129244/ENSG00000143153/ENSG00000069482/ENSG00000198929/ENSG00000175548/ENSG00000151320	ANK2/ACTN2/LRRC26/KCNC1/AKAP7/ATP1B2/ATP1B1/GAL/NOS1AP/ALG10B/AKAP6	11	8	ENSG00000145362/ENSG00000077522/ENSG00000129159/ENSG00000118507/ENSG00000129244/ENSG00000069482/ENSG00000175548/ENSG00000151320	3	ENSG00000184709/ENSG00000143153/ENSG00000198929
BP	GO:0009617	response to bacterium	156|5070	395|14725	0.0189039505980347	0.14111228848212	ENSG00000128564/ENSG00000189334/ENSG00000152661/ENSG00000233276/ENSG00000134744/ENSG00000184678/ENSG00000084207/ENSG00000069399/ENSG00000172936/ENSG00000273802/ENSG00000163347/ENSG00000187608/ENSG00000171223/ENSG00000090339/ENSG00000178726/ENSG00000163220/ENSG00000111321/ENSG00000128604/ENSG00000125931/ENSG00000138772/ENSG00000128016/ENSG00000140968/ENSG00000114251/ENSG00000181104/ENSG00000180596/ENSG00000078401/ENSG00000100219/ENSG00000104689/ENSG00000091592/ENSG00000145335/ENSG00000171522/ENSG00000170345/ENSG00000100906/ENSG00000124635/ENSG00000081181/ENSG00000007171/ENSG00000131759/ENSG00000173530/ENSG00000051523/ENSG00000197903/ENSG00000170836/ENSG00000129038/ENSG00000148344/ENSG00000215788/ENSG00000161031/ENSG00000186891/ENSG00000081189/ENSG00000163874/ENSG00000081985/ENSG00000140465/ENSG00000134326/ENSG00000101017/ENSG00000108443/ENSG00000180176/ENSG00000204498/ENSG00000136160/ENSG00000277224/ENSG00000018280/ENSG00000132256/ENSG00000143546/ENSG00000003436/ENSG00000165474/ENSG00000133710/ENSG00000241635/ENSG00000130522/ENSG00000105974/ENSG00000121236/ENSG00000126353/ENSG00000163932/ENSG00000118965/ENSG00000067182/ENSG00000142208/ENSG00000172216/ENSG00000162551/ENSG00000189067/ENSG00000185187/ENSG00000169429/ENSG00000170542/ENSG00000153162/ENSG00000162889/ENSG00000184304/ENSG00000174130/ENSG00000108691/ENSG00000187796/ENSG00000077150/ENSG00000165029/ENSG00000137462/ENSG00000093010/ENSG00000130707/ENSG00000162892/ENSG00000100473/ENSG00000162676/ENSG00000101336/ENSG00000127666/ENSG00000117586/ENSG00000198730/ENSG00000196126/ENSG00000168811/ENSG00000151422/ENSG00000064300/ENSG00000122420/ENSG00000159842/ENSG00000113140/ENSG00000148218/ENSG00000164761/ENSG00000106538/ENSG00000064932/ENSG00000131050/ENSG00000196776/ENSG00000115009/ENSG00000073756/ENSG00000196591/ENSG00000146072/ENSG00000114698/ENSG00000148400/ENSG00000187867/ENSG00000110324/ENSG00000136011/ENSG00000168884/ENSG00000091106/ENSG00000007908/ENSG00000177189/ENSG00000274290/ENSG00000184588/ENSG00000127831/ENSG00000126368/ENSG00000278588/ENSG00000197329/ENSG00000156482/ENSG00000197272/ENSG00000126456/ENSG00000105483/ENSG00000136848/ENSG00000163362/ENSG00000160691/ENSG00000132718/ENSG00000172380/ENSG00000163218/ENSG00000073060/ENSG00000254087/ENSG00000181790/ENSG00000103490/ENSG00000154229/ENSG00000010610/ENSG00000102882/ENSG00000104312/ENSG00000106366/ENSG00000163251/ENSG00000100739/ENSG00000131979/ENSG00000177606/ENSG00000106299/ENSG00000143839/ENSG00000172175/ENSG00000198918/ENSG00000085871	VGF/S100A14/GJA1/GPX1/ZCCHC11/HIST2H2BE/GSTP1/BCL3/MYD88/HIST1H2BG/CLDN1/ISG15/JUNB/ICAM1/THBD/S100A9/LTBR/IRF5/CITED1/ANXA3/ZFP36/IRF8/WNT5A/F2R/HIST1H2BC/EDN1/XBP1/TNFRSF10A/NLRP1/SNCA/PTGER4/FOS/NFKBIA/HIST1H2BJ/ARG2/NOS2/RARA/TNFRSF10D/CYBA/HIST1H2BK/PPM1D/LOXL1/PTGES/TNFRSF25/PGLYRP2/TNFRSF18/MEF2C/ZC3H12A/IL12RB2/CYP1A1/CMPK2/CD40/RPS6KB1/TH/NFKBIL1/EDNRB/HIST1H2BF/SLC11A1/TRIM5/S100A8/TFPI/GJB2/SPINK5/UGT1A1/JUND/CAV1/TRIM6/CCR7/PRKCD/WDR35/TNFRSF1A/AKT1/CEBPB/ALPL/LITAF/SIGIRR/CXCL8/SERPINB9/BMP6/MAPKAPK2/PRKD1/TLR6/CCL2/CARD9/NFKB2/ABCA1/TLR2/COMT/ASS1/IL24/COCH/GFI1/HCK/TICAM1/TNFSF4/CTR9/HLA-DRB1/IL12A/FER/NGFR/PTGFR/ABR/SPARC/ALAD/TNFRSF11B/RARRES2/SBNO2/BPIFA2/CD47/CCL20/PTGS2/HDAC2/TNFRSF21/PLSCR4/NOTCH1/PALM3/IL10RA/STAB2/TNIP2/NLRC4/SELE/RPS6KA3/HIST1H2BE/PDE4B/VIL1/NR1D1/HIST1H2BI/PELI1/RPL30/IL27/IRF3/CARD8/DAB2IP/INAVA/SHC1/SYT11/GNG12/PGLYRP4/SCARB1/LYN/ADGRB1/PYCARD/PRKCA/CD4/MAPK3/RIPK2/SERPINE1/FZD5/BDKRB1/GCH1/JUN/WASL/REN/MALT1/RPL39/MGST2	156	52	ENSG00000152661/ENSG00000233276/ENSG00000134744/ENSG00000084207/ENSG00000125931/ENSG00000140968/ENSG00000114251/ENSG00000181104/ENSG00000091592/ENSG00000145335/ENSG00000081181/ENSG00000007171/ENSG00000173530/ENSG00000081189/ENSG00000081985/ENSG00000101017/ENSG00000204498/ENSG00000136160/ENSG00000133710/ENSG00000121236/ENSG00000118965/ENSG00000162551/ENSG00000153162/ENSG00000184304/ENSG00000174130/ENSG00000100473/ENSG00000162676/ENSG00000117586/ENSG00000198730/ENSG00000168811/ENSG00000151422/ENSG00000122420/ENSG00000113140/ENSG00000073756/ENSG00000196591/ENSG00000114698/ENSG00000110324/ENSG00000136011/ENSG00000091106/ENSG00000177189/ENSG00000184588/ENSG00000197329/ENSG00000105483/ENSG00000132718/ENSG00000172380/ENSG00000254087/ENSG00000154229/ENSG00000010610/ENSG00000177606/ENSG00000172175/ENSG00000198918/ENSG00000085871	104	ENSG00000128564/ENSG00000189334/ENSG00000184678/ENSG00000069399/ENSG00000172936/ENSG00000273802/ENSG00000163347/ENSG00000187608/ENSG00000171223/ENSG00000090339/ENSG00000178726/ENSG00000163220/ENSG00000111321/ENSG00000128604/ENSG00000138772/ENSG00000128016/ENSG00000180596/ENSG00000078401/ENSG00000100219/ENSG00000104689/ENSG00000171522/ENSG00000170345/ENSG00000100906/ENSG00000124635/ENSG00000131759/ENSG00000051523/ENSG00000197903/ENSG00000170836/ENSG00000129038/ENSG00000148344/ENSG00000215788/ENSG00000161031/ENSG00000186891/ENSG00000163874/ENSG00000140465/ENSG00000134326/ENSG00000108443/ENSG00000180176/ENSG00000277224/ENSG00000018280/ENSG00000132256/ENSG00000143546/ENSG00000003436/ENSG00000165474/ENSG00000241635/ENSG00000130522/ENSG00000105974/ENSG00000126353/ENSG00000163932/ENSG00000067182/ENSG00000142208/ENSG00000172216/ENSG00000189067/ENSG00000185187/ENSG00000169429/ENSG00000170542/ENSG00000162889/ENSG00000108691/ENSG00000187796/ENSG00000077150/ENSG00000165029/ENSG00000137462/ENSG00000093010/ENSG00000130707/ENSG00000162892/ENSG00000101336/ENSG00000127666/ENSG00000196126/ENSG00000064300/ENSG00000159842/ENSG00000148218/ENSG00000164761/ENSG00000106538/ENSG00000064932/ENSG00000131050/ENSG00000196776/ENSG00000115009/ENSG00000146072/ENSG00000148400/ENSG00000187867/ENSG00000168884/ENSG00000007908/ENSG00000274290/ENSG00000127831/ENSG00000126368/ENSG00000278588/ENSG00000156482/ENSG00000197272/ENSG00000126456/ENSG00000136848/ENSG00000163362/ENSG00000160691/ENSG00000163218/ENSG00000073060/ENSG00000181790/ENSG00000103490/ENSG00000102882/ENSG00000104312/ENSG00000106366/ENSG00000163251/ENSG00000100739/ENSG00000131979/ENSG00000106299/ENSG00000143839
BP	GO:0006664	glycolipid metabolic process	48|5070	108|14725	0.0193147884078325	0.143994223835315	ENSG00000006756/ENSG00000174607/ENSG00000169255/ENSG00000176597/ENSG00000148488/ENSG00000128274/ENSG00000184005/ENSG00000144455/ENSG00000101638/ENSG00000118276/ENSG00000157404/ENSG00000142892/ENSG00000064225/ENSG00000178202/ENSG00000141337/ENSG00000158220/ENSG00000133424/ENSG00000064601/ENSG00000113532/novel.476/ENSG00000163932/ENSG00000100422/ENSG00000157350/ENSG00000110080/ENSG00000100564/ENSG00000180801/ENSG00000134901/ENSG00000164291/ENSG00000197121/ENSG00000124155/ENSG00000103056/ENSG00000119227/ENSG00000197858/ENSG00000257524/ENSG00000148154/ENSG00000104763/ENSG00000102393/ENSG00000139641/ENSG00000162139/ENSG00000197746/ENSG00000160408/ENSG00000151665/ENSG00000179085/ENSG00000185808/ENSG00000115525/ENSG00000224051/ENSG00000170266/ENSG00000136908	ARSD/UGT8/B3GALNT1/B3GNT5/ST8SIA6/A4GALT/ST6GALNAC3/SUMF1/ST8SIA5/B4GALT6/KIT/PIGK/ST3GAL6/KDELC2/ARSG/ESYT3/LARGE1/CTSA/ST8SIA4/-/PRKCD/CERK/ST3GAL2/ST3GAL4/PIGH/ARSJ/KDELC1/ARSK/PGAP1/PIGT/SMPD3/PIGZ/GPAA1/AL157935.2/UGCG/ASAH1/GLA/ESYT1/NEU3/PSAP/ST6GALNAC6/PIGF/DPM3/PIGP/ST3GAL5/CPTP/GLB1/DPM2	48	22	ENSG00000174607/ENSG00000176597/ENSG00000184005/ENSG00000101638/ENSG00000118276/ENSG00000157404/ENSG00000142892/ENSG00000064225/ENSG00000178202/ENSG00000100422/ENSG00000157350/ENSG00000100564/ENSG00000180801/ENSG00000134901/ENSG00000164291/ENSG00000197121/ENSG00000257524/ENSG00000102393/ENSG00000162139/ENSG00000160408/ENSG00000151665/ENSG00000185808	26	ENSG00000006756/ENSG00000169255/ENSG00000148488/ENSG00000128274/ENSG00000144455/ENSG00000141337/ENSG00000158220/ENSG00000133424/ENSG00000064601/ENSG00000113532/novel.476/ENSG00000163932/ENSG00000110080/ENSG00000124155/ENSG00000103056/ENSG00000119227/ENSG00000197858/ENSG00000148154/ENSG00000104763/ENSG00000139641/ENSG00000197746/ENSG00000179085/ENSG00000115525/ENSG00000224051/ENSG00000170266/ENSG00000136908
BP	GO:0001837	epithelial to mesenchymal transition	55|5070	126|14725	0.0193811030132528	0.144183936281104	ENSG00000129514/ENSG00000149948/ENSG00000164683/ENSG00000095739/ENSG00000162493/ENSG00000169242/ENSG00000186174/ENSG00000019549/ENSG00000114251/ENSG00000069702/ENSG00000016082/ENSG00000137273/ENSG00000138795/ENSG00000122691/ENSG00000092969/ENSG00000180318/ENSG00000054598/ENSG00000101144/ENSG00000162552/ENSG00000104332/ENSG00000130558/ENSG00000157554/ENSG00000115109/ENSG00000166292/ENSG00000183688/ENSG00000136352/ENSG00000105707/ENSG00000163132/ENSG00000163909/ENSG00000207870/ENSG00000120149/ENSG00000197380/ENSG00000143537/ENSG00000119699/ENSG00000168675/ENSG00000170961/ENSG00000166949/ENSG00000125850/ENSG00000168140/ENSG00000196591/ENSG00000148400/ENSG00000044090/ENSG00000249915/ENSG00000134013/ENSG00000183691/ENSG00000163376/ENSG00000100201/ENSG00000136848/ENSG00000173402/ENSG00000128886/ENSG00000124216/ENSG00000101665/ENSG00000102760/ENSG00000196154/ENSG00000167985	FOXA1/HMGA2/HEY1/BAMBI/PDPN/EFNA1/BCL9L/SNAI2/WNT5A/TGFBR3/ISL1/FOXF2/LEF1/TWIST1/TGFB2/ALX1/FOXC1/BMP7/WNT4/SFRP1/OLFM1/ERG/EPB41L5/TMEM100/RFLNB/NKX2-1/HPN/MSX1/HEYL/MIR221/MSX2/DACT3/ADAM15/TGFB3/LDLRAD4/HAS2/SMAD3/OVOL2/VASN/HDAC2/NOTCH1/CUL7/PDCD6/LOXL2/NOG/KBTBD8/DDX17/DAB2IP/DAG1/ELL3/SNAI1/SMAD7/RGCC/S100A4/SDHAF2	55	26	ENSG00000149948/ENSG00000164683/ENSG00000162493/ENSG00000019549/ENSG00000114251/ENSG00000069702/ENSG00000016082/ENSG00000137273/ENSG00000138795/ENSG00000122691/ENSG00000180318/ENSG00000054598/ENSG00000104332/ENSG00000166292/ENSG00000183688/ENSG00000136352/ENSG00000163132/ENSG00000163909/ENSG00000207870/ENSG00000197380/ENSG00000170961/ENSG00000196591/ENSG00000183691/ENSG00000163376/ENSG00000100201/ENSG00000102760	29	ENSG00000129514/ENSG00000095739/ENSG00000169242/ENSG00000186174/ENSG00000092969/ENSG00000101144/ENSG00000162552/ENSG00000130558/ENSG00000157554/ENSG00000115109/ENSG00000105707/ENSG00000120149/ENSG00000143537/ENSG00000119699/ENSG00000168675/ENSG00000166949/ENSG00000125850/ENSG00000168140/ENSG00000148400/ENSG00000044090/ENSG00000249915/ENSG00000134013/ENSG00000136848/ENSG00000173402/ENSG00000128886/ENSG00000124216/ENSG00000101665/ENSG00000196154/ENSG00000167985
BP	GO:0048545	response to steroid hormone	143|5070	360|14725	0.0193898259968742	0.144183936281104	ENSG00000137801/ENSG00000091831/ENSG00000129514/ENSG00000189143/ENSG00000188064/ENSG00000149948/ENSG00000084207/ENSG00000164683/ENSG00000124151/ENSG00000163347/ENSG00000159167/ENSG00000124225/ENSG00000090339/ENSG00000277586/ENSG00000138772/ENSG00000124762/ENSG00000016082/ENSG00000077092/ENSG00000082175/ENSG00000196139/ENSG00000138795/ENSG00000078401/ENSG00000175745/ENSG00000129596/ENSG00000114200/ENSG00000159216/ENSG00000170345/ENSG00000092969/ENSG00000115884/ENSG00000145147/ENSG00000131759/ENSG00000115457/ENSG00000119715/ENSG00000110092/ENSG00000132386/ENSG00000101144/ENSG00000167972/ENSG00000051523/ENSG00000164850/ENSG00000072310/ENSG00000186350/ENSG00000137463/ENSG00000073282/ENSG00000213626/ENSG00000169083/ENSG00000188582/ENSG00000104332/ENSG00000108443/ENSG00000172819/ENSG00000180176/ENSG00000265972/ENSG00000107331/ENSG00000145604/ENSG00000152518/ENSG00000143799/ENSG00000131477/ENSG00000113083/ENSG00000003436/ENSG00000153234/ENSG00000165474/ENSG00000117115/ENSG00000241635/ENSG00000143365/ENSG00000125820/ENSG00000170915/ENSG00000105974/ENSG00000185650/ENSG00000176971/ENSG00000149269/ENSG00000112333/ENSG00000167333/ENSG00000104267/ENSG00000162551/ENSG00000109321/ENSG00000151623/ENSG00000180616/ENSG00000163909/ENSG00000153162/ENSG00000111424/ENSG00000164749/ENSG00000131408/ENSG00000116833/ENSG00000119699/ENSG00000168209/ENSG00000186951/ENSG00000069667/ENSG00000137462/ENSG00000197256/ENSG00000130707/ENSG00000184347/ENSG00000176387/ENSG00000168301/ENSG00000143632/ENSG00000185551/ENSG00000143171/ENSG00000113140/ENSG00000110492/ENSG00000148218/ENSG00000162688/ENSG00000240583/ENSG00000046604/ENSG00000155846/ENSG00000175592/ENSG00000173153/ENSG00000198963/ENSG00000150907/ENSG00000073756/ENSG00000148400/ENSG00000134058/ENSG00000166148/ENSG00000148200/ENSG00000156804/ENSG00000138379/ENSG00000196482/ENSG00000121671/ENSG00000129152/ENSG00000127870/ENSG00000120798/ENSG00000180530/ENSG00000126368/ENSG00000153187/ENSG00000146648/ENSG00000012048/ENSG00000171148/ENSG00000100201/ENSG00000162009/ENSG00000116478/ENSG00000136689/ENSG00000160310/ENSG00000099338/ENSG00000136931/ENSG00000269858/ENSG00000145730/ENSG00000123901/ENSG00000125686/ENSG00000143257/ENSG00000100320/ENSG00000096717/ENSG00000170266/ENSG00000123358/ENSG00000140538/ENSG00000119927/ENSG00000175564	THBS1/ESR1/FOXA1/CLDN4/WNT7B/HMGA2/GSTP1/HEY1/NCOA3/CLDN1/STC1/PMEPA1/ICAM1/NEFL/ANXA3/CDKN1A/ISL1/RARB/PGR/AKR1C3/LEF1/EDN1/NR2F1/CDO1/BCHE/RUNX1/FOS/TGFB2/SDC1/SLIT2/RARA/IGFBP2/ESRRB/CCND1/SERPINF1/BMP7/ABCA3/CYBA/GPER1/SREBF1/RXRA/MGARP/TP63/LBH/AR/PAQR9/SFRP1/RPS6KB1/RARG/TH/TXNIP/ABCA2/SKP2/ZFP36L2/PARP1/RAMP2/LOX/TFPI/NR4A2/GJB2/PADI2/UGT1A1/RORC/NKX2-2/PAQR8/CAV1/ZFP36L1/FIBIN/PAK1/NR2E1/TRIM68/CA2/ALPL/AREG/NR3C2/SSTR2/HEYL/BMP6/VDR/HNF4G/NR1H2/NR5A2/TGFB3/DDIT4/PPARA/RORA/TLR2/KANK2/ASS1/SLIT3/HSD11B2/KCTD6/ACTA1/NR2F2/RXRG/SPARC/MDK/ALAD/AGL/AQP1/DSG2/PPARGC1B/FOSL1/ESRRA/RORB/FOXO1/PTGS2/NOTCH1/CDK7/AVPR1A/NR6A1/FBXO32/MSTN/ESRRG/CRY2/MYOD1/RNF6/NR2C1/NRIP1/NR1D1/HNRNPU/EGFR/BRCA1/TADA3/DDX17/SSTR5/HDAC1/IL1RN/PRMT2/CATSPERG/NR5A1/EGLN2/PAM/GPR83/MED1/NR1I3/RBFOX2/SIRT1/GLB1/NR4A1/NTRK3/GPAM/UCP3	143	67	ENSG00000149948/ENSG00000084207/ENSG00000164683/ENSG00000277586/ENSG00000016082/ENSG00000077092/ENSG00000138795/ENSG00000175745/ENSG00000129596/ENSG00000114200/ENSG00000145147/ENSG00000119715/ENSG00000132386/ENSG00000137463/ENSG00000213626/ENSG00000188582/ENSG00000104332/ENSG00000145604/ENSG00000143799/ENSG00000131477/ENSG00000113083/ENSG00000125820/ENSG00000170915/ENSG00000176971/ENSG00000149269/ENSG00000112333/ENSG00000167333/ENSG00000104267/ENSG00000162551/ENSG00000151623/ENSG00000180616/ENSG00000163909/ENSG00000153162/ENSG00000164749/ENSG00000186951/ENSG00000069667/ENSG00000184347/ENSG00000168301/ENSG00000143632/ENSG00000143171/ENSG00000113140/ENSG00000162688/ENSG00000240583/ENSG00000046604/ENSG00000155846/ENSG00000198963/ENSG00000150907/ENSG00000073756/ENSG00000166148/ENSG00000148200/ENSG00000138379/ENSG00000129152/ENSG00000120798/ENSG00000153187/ENSG00000146648/ENSG00000012048/ENSG00000100201/ENSG00000116478/ENSG00000136931/ENSG00000145730/ENSG00000123901/ENSG00000125686/ENSG00000143257/ENSG00000100320/ENSG00000096717/ENSG00000119927/ENSG00000175564	76	ENSG00000137801/ENSG00000091831/ENSG00000129514/ENSG00000189143/ENSG00000188064/ENSG00000124151/ENSG00000163347/ENSG00000159167/ENSG00000124225/ENSG00000090339/ENSG00000138772/ENSG00000124762/ENSG00000082175/ENSG00000196139/ENSG00000078401/ENSG00000159216/ENSG00000170345/ENSG00000092969/ENSG00000115884/ENSG00000131759/ENSG00000115457/ENSG00000110092/ENSG00000101144/ENSG00000167972/ENSG00000051523/ENSG00000164850/ENSG00000072310/ENSG00000186350/ENSG00000073282/ENSG00000169083/ENSG00000108443/ENSG00000172819/ENSG00000180176/ENSG00000265972/ENSG00000107331/ENSG00000152518/ENSG00000003436/ENSG00000153234/ENSG00000165474/ENSG00000117115/ENSG00000241635/ENSG00000143365/ENSG00000105974/ENSG00000185650/ENSG00000109321/ENSG00000111424/ENSG00000131408/ENSG00000116833/ENSG00000119699/ENSG00000168209/ENSG00000137462/ENSG00000197256/ENSG00000130707/ENSG00000176387/ENSG00000185551/ENSG00000110492/ENSG00000148218/ENSG00000175592/ENSG00000173153/ENSG00000148400/ENSG00000134058/ENSG00000156804/ENSG00000196482/ENSG00000121671/ENSG00000127870/ENSG00000180530/ENSG00000126368/ENSG00000171148/ENSG00000162009/ENSG00000136689/ENSG00000160310/ENSG00000099338/ENSG00000269858/ENSG00000170266/ENSG00000123358/ENSG00000140538
BP	GO:0040036	regulation of fibroblast growth factor receptor signaling pathway	15|5070	27|14725	0.0195472405998027	0.144983678683486	ENSG00000137801/ENSG00000107485/ENSG00000124813/ENSG00000196562/ENSG00000114251/ENSG00000162552/ENSG00000177706/ENSG00000171388/ENSG00000165588/ENSG00000183423/ENSG00000136158/ENSG00000183691/ENSG00000105287/ENSG00000156642/ENSG00000137573	THBS1/GATA3/RUNX2/SULF2/WNT5A/WNT4/FAM20C/APLN/OTX2/LRIT3/SPRY2/NOG/PRKD2/NPTN/SULF1	15	7	ENSG00000114251/ENSG00000171388/ENSG00000165588/ENSG00000183423/ENSG00000136158/ENSG00000183691/ENSG00000137573	8	ENSG00000137801/ENSG00000107485/ENSG00000124813/ENSG00000196562/ENSG00000162552/ENSG00000177706/ENSG00000105287/ENSG00000156642
BP	GO:0072604	interleukin-6 secretion	15|5070	27|14725	0.0195472405998027	0.144983678683486	ENSG00000115267/ENSG00000134830/ENSG00000181104/ENSG00000197971/ENSG00000100219/ENSG00000122691/ENSG00000007171/ENSG00000163874/ENSG00000153064/ENSG00000163702/ENSG00000111199/ENSG00000196083/ENSG00000132718/ENSG00000113811/ENSG00000103490	IFIH1/C5AR2/F2R/MBP/XBP1/TWIST1/NOS2/ZC3H12A/BANK1/IL17RC/TRPV4/IL1RAP/SYT11/SELENOK/PYCARD	15	6	ENSG00000181104/ENSG00000122691/ENSG00000007171/ENSG00000196083/ENSG00000132718/ENSG00000113811	9	ENSG00000115267/ENSG00000134830/ENSG00000197971/ENSG00000100219/ENSG00000163874/ENSG00000153064/ENSG00000163702/ENSG00000111199/ENSG00000103490
BP	GO:0001558	regulation of cell growth	140|5070	352|14725	0.0196270306261905	0.145390042154519	ENSG00000165140/ENSG00000198910/ENSG00000064205/ENSG00000143320/ENSG00000146674/ENSG00000152661/ENSG00000175793/ENSG00000141753/ENSG00000147889/ENSG00000006327/ENSG00000140961/ENSG00000107562/ENSG00000082397/ENSG00000166313/ENSG00000163220/ENSG00000001617/ENSG00000140092/ENSG00000022267/ENSG00000114251/ENSG00000124762/ENSG00000171587/ENSG00000160211/ENSG00000138795/ENSG00000078401/ENSG00000131711/ENSG00000130303/ENSG00000171517/ENSG00000119866/ENSG00000129682/ENSG00000092969/ENSG00000163623/ENSG00000099250/ENSG00000143858/ENSG00000145147/ENSG00000115457/ENSG00000112902/ENSG00000184937/ENSG00000065675/ENSG00000051523/ENSG00000185737/ENSG00000105695/ENSG00000113916/ENSG00000089820/ENSG00000135333/ENSG00000091129/ENSG00000115461/ENSG00000111344/ENSG00000053108/ENSG00000075213/ENSG00000138193/ENSG00000188729/ENSG00000133104/ENSG00000128422/ENSG00000090020/ENSG00000104332/ENSG00000134533/ENSG00000130558/ENSG00000083290/ENSG00000167565/ENSG00000170801/ENSG00000161921/ENSG00000135919/ENSG00000143546/ENSG00000143032/ENSG00000010319/ENSG00000149269/ENSG00000142208/ENSG00000114737/ENSG00000105707/ENSG00000149177/ENSG00000163132/ENSG00000076356/ENSG00000069482/ENSG00000197380/ENSG00000182175/ENSG00000143537/ENSG00000197019/ENSG00000168243/ENSG00000115414/ENSG00000185043/ENSG00000111276/ENSG00000074276/ENSG00000176406/ENSG00000144891/ENSG00000136999/ENSG00000182533/ENSG00000166949/ENSG00000184347/ENSG00000110888/ENSG00000176390/ENSG00000132475/ENSG00000130827/ENSG00000188375/ENSG00000050820/ENSG00000085733/ENSG00000130147/ENSG00000221866/ENSG00000166148/ENSG00000107821/ENSG00000149357/ENSG00000163697/ENSG00000177189/ENSG00000127870/ENSG00000112715/ENSG00000103528/ENSG00000123080/ENSG00000101843/ENSG00000181408/ENSG00000146648/ENSG00000164823/ENSG00000018189/ENSG00000040608/ENSG00000106683/ENSG00000178896/ENSG00000198563/ENSG00000273749/ENSG00000079841/ENSG00000122641/ENSG00000049759/ENSG00000135924/ENSG00000123737/ENSG00000060491/ENSG00000269858/ENSG00000114999/ENSG00000171603/ENSG00000006831/ENSG00000154342/ENSG00000170242/ENSG00000213066/ENSG00000151320/ENSG00000167779/ENSG00000213445/ENSG00000008086/ENSG00000096717/ENSG00000198742/ENSG00000204580/ENSG00000141736/ENSG00000100739/ENSG00000140538/ENSG00000185345	FBP1/L1CAM/WISP2/CRABP2/IGFBP3/GJA1/SFN/IGFBP4/CDKN2A/TNFRSF12A/OSGIN1/CXCL12/EPB41L3/APBB1/S100A9/SEMA3F/FBLN5/FHL1/WNT5A/CDKN1A/DSCAM/G6PD/LEF1/EDN1/MAP1B/BST2/LPAR3/BCL11A/FGF13/TGFB2/NKX6-1/NRP1/SYT2/SLIT2/IGFBP2/SEMA5A/WT1/PRKCQ/CYBA/NRG3/MAG/BCL6/ARHGAP4/EPHA7/NRCAM/IGFBP5/RASAL1/FSTL4/SEMA3A/PLCE1/OSTN/SPART/KRT17/SLC9A1/SFRP1/RERG/OLFM1/ULK2/SERTAD3/HTRA3/CXCL16/SERPINE2/S100A8/BARHL2/SEMA3G/PAK1/AKT1/CISH/HPN/PTPRJ/MSX1/PLXNA2/GAL/DACT3/RGMA/ADAM15/SERTAD1/GNG4/FN1/CIB1/CDKN1B/CDHR2/RIMS2/AGTR1/NOV/CAV3/SMAD3/SLIT3/CAPRIN2/CRLF3/H3F3B/PLXNA3/H3F3C/BCAR1/CTTN/SH3BP4/PLXNA4/AVPR1A/KAZALD1/LAMTOR1/APBB2/RPS6KA3/RNF6/VEGFA/SYT17/CDKN2C/PSMD10/UTS2R/EGFR/OSGIN2/RUFY3/RTN4R/LIMK1/EXOSC4/DDX39B/CYFIP1/RIMS1/INHBA/NEDD4L/DNAJB2/EXOSC9/OGFR/EGLN2/TTL/CLSTN1/ADIPOR2/WNT3A/USP47/FGFR1OP/AKAP6/IGFBP6/SIPA1/CDKL5/SIRT1/SMURF1/DDR1/ERBB2/BDKRB1/NTRK3/PRKN	140	58	ENSG00000152661/ENSG00000147889/ENSG00000082397/ENSG00000166313/ENSG00000140092/ENSG00000022267/ENSG00000114251/ENSG00000138795/ENSG00000131711/ENSG00000171517/ENSG00000119866/ENSG00000163623/ENSG00000143858/ENSG00000145147/ENSG00000184937/ENSG00000065675/ENSG00000135333/ENSG00000075213/ENSG00000138193/ENSG00000188729/ENSG00000133104/ENSG00000104332/ENSG00000170801/ENSG00000135919/ENSG00000143032/ENSG00000010319/ENSG00000149269/ENSG00000163132/ENSG00000076356/ENSG00000069482/ENSG00000197380/ENSG00000182175/ENSG00000168243/ENSG00000176406/ENSG00000144891/ENSG00000182533/ENSG00000184347/ENSG00000110888/ENSG00000176390/ENSG00000166148/ENSG00000177189/ENSG00000103528/ENSG00000123080/ENSG00000101843/ENSG00000181408/ENSG00000146648/ENSG00000018189/ENSG00000198563/ENSG00000079841/ENSG00000123737/ENSG00000114999/ENSG00000154342/ENSG00000170242/ENSG00000213066/ENSG00000151320/ENSG00000213445/ENSG00000096717/ENSG00000185345	82	ENSG00000165140/ENSG00000198910/ENSG00000064205/ENSG00000143320/ENSG00000146674/ENSG00000175793/ENSG00000141753/ENSG00000006327/ENSG00000140961/ENSG00000107562/ENSG00000163220/ENSG00000001617/ENSG00000124762/ENSG00000171587/ENSG00000160211/ENSG00000078401/ENSG00000130303/ENSG00000129682/ENSG00000092969/ENSG00000099250/ENSG00000115457/ENSG00000112902/ENSG00000051523/ENSG00000185737/ENSG00000105695/ENSG00000113916/ENSG00000089820/ENSG00000091129/ENSG00000115461/ENSG00000111344/ENSG00000053108/ENSG00000128422/ENSG00000090020/ENSG00000134533/ENSG00000130558/ENSG00000083290/ENSG00000167565/ENSG00000161921/ENSG00000143546/ENSG00000142208/ENSG00000114737/ENSG00000105707/ENSG00000149177/ENSG00000143537/ENSG00000197019/ENSG00000115414/ENSG00000185043/ENSG00000111276/ENSG00000074276/ENSG00000136999/ENSG00000166949/ENSG00000132475/ENSG00000130827/ENSG00000188375/ENSG00000050820/ENSG00000085733/ENSG00000130147/ENSG00000221866/ENSG00000107821/ENSG00000149357/ENSG00000163697/ENSG00000127870/ENSG00000112715/ENSG00000164823/ENSG00000040608/ENSG00000106683/ENSG00000178896/ENSG00000273749/ENSG00000122641/ENSG00000049759/ENSG00000135924/ENSG00000060491/ENSG00000269858/ENSG00000171603/ENSG00000006831/ENSG00000167779/ENSG00000008086/ENSG00000198742/ENSG00000204580/ENSG00000141736/ENSG00000100739/ENSG00000140538
BP	GO:1901654	response to ketone	73|5070	173|14725	0.0197518164005638	0.146128260011805	ENSG00000137801/ENSG00000189143/ENSG00000085662/ENSG00000162409/ENSG00000163347/ENSG00000159184/ENSG00000128573/ENSG00000090339/ENSG00000147065/ENSG00000277586/ENSG00000099810/ENSG00000128714/ENSG00000127955/ENSG00000124762/ENSG00000069702/ENSG00000171631/ENSG00000078401/ENSG00000173175/ENSG00000136826/ENSG00000171522/ENSG00000170345/ENSG00000092969/ENSG00000145147/ENSG00000110092/ENSG00000132386/ENSG00000051523/ENSG00000072310/ENSG00000145242/ENSG00000168671/ENSG00000186469/ENSG00000169083/ENSG00000104332/ENSG00000108443/ENSG00000180176/ENSG00000265972/ENSG00000143799/ENSG00000131477/ENSG00000165474/ENSG00000125820/ENSG00000105974/ENSG00000126353/ENSG00000176971/ENSG00000142208/ENSG00000087460/ENSG00000119699/ENSG00000168209/ENSG00000137462/ENSG00000130707/ENSG00000057593/ENSG00000184347/ENSG00000117586/ENSG00000107159/ENSG00000240583/ENSG00000046604/ENSG00000171552/ENSG00000175592/ENSG00000081760/ENSG00000150907/ENSG00000166148/ENSG00000156804/ENSG00000138379/ENSG00000132780/ENSG00000174233/ENSG00000146648/ENSG00000110395/ENSG00000187486/ENSG00000138668/ENSG00000099338/ENSG00000106546/ENSG00000096717/ENSG00000170266/ENSG00000140538/ENSG00000204435	THBS1/CLDN4/AKR1B1/PRKAA2/CLDN1/HOXB13/FOXP2/ICAM1/MSN/NEFL/MTAP/HOXD13/GNAI1/CDKN1A/TGFBR3/P2RY6/EDN1/ADCY5/KLF4/PTGER4/FOS/TGFB2/SLIT2/CCND1/SERPINF1/CYBA/SREBF1/EPHA5/UGT3A2/GNG2/AR/SFRP1/RPS6KB1/TH/TXNIP/PARP1/RAMP2/GJB2/NKX2-2/CAV1/CCR7/FIBIN/AKT1/GNAS/TGFB3/DDIT4/TLR2/ASS1/F7/SLIT3/TNFSF4/CA9/AQP1/DSG2/BCL2L1/FOSL1/AACS/FOXO1/AVPR1A/FBXO32/MSTN/NASP/ADCY6/EGFR/CBL/KCNJ11/HNRNPD/CATSPERG/AHR/SIRT1/GLB1/NTRK3/CSNK2B	73	33	ENSG00000085662/ENSG00000162409/ENSG00000159184/ENSG00000128573/ENSG00000147065/ENSG00000277586/ENSG00000099810/ENSG00000128714/ENSG00000127955/ENSG00000069702/ENSG00000145147/ENSG00000132386/ENSG00000145242/ENSG00000168671/ENSG00000186469/ENSG00000104332/ENSG00000143799/ENSG00000131477/ENSG00000125820/ENSG00000176971/ENSG00000184347/ENSG00000117586/ENSG00000240583/ENSG00000046604/ENSG00000150907/ENSG00000166148/ENSG00000138379/ENSG00000132780/ENSG00000146648/ENSG00000110395/ENSG00000138668/ENSG00000096717/ENSG00000204435	40	ENSG00000137801/ENSG00000189143/ENSG00000163347/ENSG00000090339/ENSG00000124762/ENSG00000171631/ENSG00000078401/ENSG00000173175/ENSG00000136826/ENSG00000171522/ENSG00000170345/ENSG00000092969/ENSG00000110092/ENSG00000051523/ENSG00000072310/ENSG00000169083/ENSG00000108443/ENSG00000180176/ENSG00000265972/ENSG00000165474/ENSG00000105974/ENSG00000126353/ENSG00000142208/ENSG00000087460/ENSG00000119699/ENSG00000168209/ENSG00000137462/ENSG00000130707/ENSG00000057593/ENSG00000107159/ENSG00000171552/ENSG00000175592/ENSG00000081760/ENSG00000156804/ENSG00000174233/ENSG00000187486/ENSG00000099338/ENSG00000106546/ENSG00000170266/ENSG00000140538
BP	GO:0048634	regulation of muscle organ development	53|5070	121|14725	0.0199128358403761	0.147132325809132	ENSG00000065361/ENSG00000107984/ENSG00000152661/ENSG00000164690/ENSG00000184058/ENSG00000121068/ENSG00000178568/ENSG00000183072/ENSG00000160211/ENSG00000069702/ENSG00000138795/ENSG00000078401/ENSG00000185386/ENSG00000122691/ENSG00000138685/ENSG00000169946/ENSG00000110693/ENSG00000082482/ENSG00000081189/ENSG00000108443/ENSG00000168779/ENSG00000154928/ENSG00000136830/ENSG00000164532/ENSG00000239474/ENSG00000149269/ENSG00000095587/ENSG00000064309/ENSG00000078900/ENSG00000143995/ENSG00000048052/ENSG00000003137/ENSG00000182533/ENSG00000166949/ENSG00000164442/ENSG00000126778/ENSG00000145794/ENSG00000117724/ENSG00000148400/ENSG00000138379/ENSG00000129152/ENSG00000183691/ENSG00000102678/ENSG00000111087/ENSG00000207547/ENSG00000169884/ENSG00000100201/ENSG00000198563/ENSG00000151748/ENSG00000125266/ENSG00000154342/ENSG00000151320/ENSG00000008083	ERBB3/DKK1/GJA1/SHH/TBX1/TBX2/ERBB4/NKX2-5/G6PD/TGFBR3/LEF1/EDN1/MAPK11/TWIST1/FGF2/ZFPM2/SOX6/KCNK2/MEF2C/RPS6KB1/SHOX2/EPHB1/FAM129B/TBX20/KLHL41/PAK1/TLL2/CDON/TP73/MEIS1/HDAC9/CYP26B1/CAV3/SMAD3/CITED2/SIX1/MEGF10/CENPF/NOTCH1/MSTN/MYOD1/NOG/FGF9/GLI1/MIR25/WNT10B/DDX17/DDX39B/SAV1/EFNB2/WNT3A/AKAP6/JARID2	53	36	ENSG00000152661/ENSG00000184058/ENSG00000183072/ENSG00000069702/ENSG00000138795/ENSG00000122691/ENSG00000138685/ENSG00000169946/ENSG00000110693/ENSG00000081189/ENSG00000168779/ENSG00000154928/ENSG00000164532/ENSG00000239474/ENSG00000149269/ENSG00000095587/ENSG00000064309/ENSG00000078900/ENSG00000143995/ENSG00000048052/ENSG00000003137/ENSG00000182533/ENSG00000126778/ENSG00000145794/ENSG00000117724/ENSG00000138379/ENSG00000129152/ENSG00000183691/ENSG00000102678/ENSG00000111087/ENSG00000169884/ENSG00000100201/ENSG00000198563/ENSG00000151748/ENSG00000154342/ENSG00000151320	17	ENSG00000065361/ENSG00000107984/ENSG00000164690/ENSG00000121068/ENSG00000178568/ENSG00000160211/ENSG00000078401/ENSG00000185386/ENSG00000082482/ENSG00000108443/ENSG00000136830/ENSG00000166949/ENSG00000164442/ENSG00000148400/ENSG00000207547/ENSG00000125266/ENSG00000008083
BP	GO:0032535	regulation of cellular component size	124|5070	309|14725	0.0200531200975269	0.147316495809483	ENSG00000198910/ENSG00000188064/ENSG00000124126/ENSG00000143320/ENSG00000006747/ENSG00000006327/ENSG00000161905/ENSG00000145703/ENSG00000107562/ENSG00000090339/ENSG00000147065/ENSG00000277586/ENSG00000001617/ENSG00000183853/ENSG00000205542/ENSG00000155816/ENSG00000114251/ENSG00000109062/ENSG00000075340/ENSG00000171587/ENSG00000165731/ENSG00000078401/ENSG00000248905/ENSG00000131711/ENSG00000242498/ENSG00000171517/ENSG00000129682/ENSG00000163623/ENSG00000099250/ENSG00000145147/ENSG00000172830/ENSG00000112902/ENSG00000104783/ENSG00000077522/ENSG00000006611/ENSG00000105695/ENSG00000102879/ENSG00000089820/ENSG00000135333/ENSG00000091129/ENSG00000053108/ENSG00000075213/ENSG00000148180/ENSG00000133104/ENSG00000130558/ENSG00000172819/ENSG00000083290/ENSG00000125753/ENSG00000106526/ENSG00000163171/ENSG00000143032/ENSG00000010319/ENSG00000117020/ENSG00000126353/ENSG00000172725/ENSG00000163932/ENSG00000158856/ENSG00000149269/ENSG00000142208/ENSG00000130429/ENSG00000134248/ENSG00000076356/ENSG00000077264/ENSG00000112290/ENSG00000182175/ENSG00000015285/ENSG00000115414/ENSG00000071127/ENSG00000074276/ENSG00000160293/ENSG00000101336/ENSG00000182533/ENSG00000241553/ENSG00000151422/ENSG00000155792/ENSG00000136059/ENSG00000124209/ENSG00000204991/ENSG00000130827/ENSG00000166821/ENSG00000085733/ENSG00000163431/ENSG00000240583/ENSG00000130787/ENSG00000172531/ENSG00000165410/ENSG00000160007/ENSG00000131779/ENSG00000006606/ENSG00000197879/ENSG00000221866/ENSG00000172757/ENSG00000133789/ENSG00000127870/ENSG00000156735/ENSG00000112715/ENSG00000127831/ENSG00000009694/ENSG00000161203/ENSG00000111199/ENSG00000254999/ENSG00000136950/ENSG00000018189/ENSG00000138594/ENSG00000040608/ENSG00000106683/ENSG00000134775/ENSG00000064651/ENSG00000177885/ENSG00000273749/ENSG00000179820/ENSG00000023287/ENSG00000134215/ENSG00000114999/ENSG00000103490/ENSG00000154342/ENSG00000042493/ENSG00000008086/ENSG00000115956/ENSG00000141968/ENSG00000106299/ENSG00000140538/ENSG00000161270/ENSG00000133706	L1CAM/WNT7B/PREX1/CRABP2/SCIN/TNFRSF12A/ALOX15/IQGAP2/CXCL12/ICAM1/MSN/NEFL/SEMA3F/KIRREL1/TMSB4X/FMN2/WNT5A/SLC9A3R1/ADD2/DSCAM/RET/EDN1/FMN1/MAP1B/ARPIN/LPAR3/FGF13/NKX6-1/NRP1/SLIT2/SSH3/SEMA5A/KCNN4/ACTN2/USH1C/MAG/CORO1A/ARHGAP4/EPHA7/NRCAM/FSTL4/SEMA3A/GSN/SPART/OLFM1/RARG/ULK2/VASP/ACTR3C/CDC42EP3/BARHL2/SEMA3G/AKT3/CCR7/CORO1B/PRKCD/DMTN/PAK1/AKT1/ARPC1B/LAMTOR5/PLXNA2/PAK3/WASF1/RGMA/WAS/FN1/WDR1/CDHR2/VAV2/HCK/CAV3/ARPC4/FER/DEPTOR/VILL/RAB22A/SPIRE2/PLXNA3/PEX11A/CTTN/LMOD1/AQP1/HIP1R/PPP1CA/CFL2/ARHGAP35/PEX11B/CCL26/MYO1C/PLXNA4/CFL1/SWAP70/RNF6/BAG4/VEGFA/VIL1/TENM1/AP2M1/TRPV4/BRK1/ARPC5L/RUFY3/TMOD3/RTN4R/LIMK1/FHOD3/SLC12A2/GRB2/CYFIP1/MYADM/RB1CC1/VAV3/TTL/PYCARD/WNT3A/CAPG/CDKL5/PLEK/VAV1/WASL/NTRK3/NPHS1/LARS	124	42	ENSG00000145703/ENSG00000147065/ENSG00000277586/ENSG00000183853/ENSG00000155816/ENSG00000114251/ENSG00000075340/ENSG00000131711/ENSG00000242498/ENSG00000171517/ENSG00000163623/ENSG00000145147/ENSG00000077522/ENSG00000006611/ENSG00000135333/ENSG00000075213/ENSG00000133104/ENSG00000163171/ENSG00000143032/ENSG00000010319/ENSG00000117020/ENSG00000149269/ENSG00000076356/ENSG00000077264/ENSG00000112290/ENSG00000182175/ENSG00000182533/ENSG00000151422/ENSG00000136059/ENSG00000163431/ENSG00000240583/ENSG00000165410/ENSG00000133789/ENSG00000156735/ENSG00000009694/ENSG00000018189/ENSG00000134775/ENSG00000023287/ENSG00000114999/ENSG00000154342/ENSG00000115956/ENSG00000133706	82	ENSG00000198910/ENSG00000188064/ENSG00000124126/ENSG00000143320/ENSG00000006747/ENSG00000006327/ENSG00000161905/ENSG00000107562/ENSG00000090339/ENSG00000001617/ENSG00000205542/ENSG00000109062/ENSG00000171587/ENSG00000165731/ENSG00000078401/ENSG00000248905/ENSG00000129682/ENSG00000099250/ENSG00000172830/ENSG00000112902/ENSG00000104783/ENSG00000105695/ENSG00000102879/ENSG00000089820/ENSG00000091129/ENSG00000053108/ENSG00000148180/ENSG00000130558/ENSG00000172819/ENSG00000083290/ENSG00000125753/ENSG00000106526/ENSG00000126353/ENSG00000172725/ENSG00000163932/ENSG00000158856/ENSG00000142208/ENSG00000130429/ENSG00000134248/ENSG00000015285/ENSG00000115414/ENSG00000071127/ENSG00000074276/ENSG00000160293/ENSG00000101336/ENSG00000241553/ENSG00000155792/ENSG00000124209/ENSG00000204991/ENSG00000130827/ENSG00000166821/ENSG00000085733/ENSG00000130787/ENSG00000172531/ENSG00000160007/ENSG00000131779/ENSG00000006606/ENSG00000197879/ENSG00000221866/ENSG00000172757/ENSG00000127870/ENSG00000112715/ENSG00000127831/ENSG00000161203/ENSG00000111199/ENSG00000254999/ENSG00000136950/ENSG00000138594/ENSG00000040608/ENSG00000106683/ENSG00000064651/ENSG00000177885/ENSG00000273749/ENSG00000179820/ENSG00000134215/ENSG00000103490/ENSG00000042493/ENSG00000008086/ENSG00000141968/ENSG00000106299/ENSG00000140538/ENSG00000161270
BP	GO:0014014	negative regulation of gliogenesis	18|5070	34|14725	0.020144596410732	0.147316495809483	ENSG00000146122/ENSG00000170075/ENSG00000183734/ENSG00000163623/ENSG00000176887/ENSG00000182054/ENSG00000115844/ENSG00000143418/ENSG00000112333/ENSG00000130164/ENSG00000107859/ENSG00000134323/ENSG00000166780/ENSG00000148400/ENSG00000183691/ENSG00000114315/ENSG00000172201/ENSG00000140538	DAAM2/GPR37L1/ASCL2/NKX6-1/SOX11/IDH2/DLX2/CERS2/NR2E1/LDLR/PITX3/MYCN/C16orf45/NOTCH1/NOG/HES1/ID4/NTRK3	18	7	ENSG00000146122/ENSG00000163623/ENSG00000115844/ENSG00000112333/ENSG00000107859/ENSG00000183691/ENSG00000172201	11	ENSG00000170075/ENSG00000183734/ENSG00000176887/ENSG00000182054/ENSG00000143418/ENSG00000130164/ENSG00000134323/ENSG00000166780/ENSG00000148400/ENSG00000114315/ENSG00000140538
BP	GO:0033344	cholesterol efflux	18|5070	34|14725	0.020144596410732	0.147316495809483	ENSG00000164690/ENSG00000160179/ENSG00000144452/ENSG00000100979/ENSG00000130208/ENSG00000118777/ENSG00000100906/ENSG00000185920/ENSG00000172350/ENSG00000167780/ENSG00000131408/ENSG00000165029/ENSG00000149357/ENSG00000138798/ENSG00000138075/ENSG00000073060/ENSG00000143921/ENSG00000096717	SHH/ABCG1/ABCA12/PLTP/APOC1/ABCG2/NFKBIA/PTCH1/ABCG4/SOAT2/NR1H2/ABCA1/LAMTOR1/EGF/ABCG5/SCARB1/ABCG8/SIRT1	18	7	ENSG00000100979/ENSG00000130208/ENSG00000185920/ENSG00000172350/ENSG00000138075/ENSG00000143921/ENSG00000096717	11	ENSG00000164690/ENSG00000160179/ENSG00000144452/ENSG00000118777/ENSG00000100906/ENSG00000167780/ENSG00000131408/ENSG00000165029/ENSG00000149357/ENSG00000138798/ENSG00000073060
BP	GO:2000826	regulation of heart morphogenesis	18|5070	34|14725	0.020144596410732	0.147316495809483	ENSG00000107984/ENSG00000121068/ENSG00000128602/ENSG00000016082/ENSG00000122691/ENSG00000075223/ENSG00000092969/ENSG00000054598/ENSG00000101144/ENSG00000164107/ENSG00000104313/ENSG00000126778/ENSG00000176692/ENSG00000166823/ENSG00000148400/ENSG00000183691/ENSG00000114315/ENSG00000154342	DKK1/TBX2/SMO/ISL1/TWIST1/SEMA3C/TGFB2/FOXC1/BMP7/HAND2/EYA1/SIX1/FOXC2/MESP1/NOTCH1/NOG/HES1/WNT3A	18	10	ENSG00000128602/ENSG00000016082/ENSG00000122691/ENSG00000054598/ENSG00000164107/ENSG00000104313/ENSG00000126778/ENSG00000176692/ENSG00000183691/ENSG00000154342	8	ENSG00000107984/ENSG00000121068/ENSG00000075223/ENSG00000092969/ENSG00000101144/ENSG00000166823/ENSG00000148400/ENSG00000114315
BP	GO:0061572	actin filament bundle organization	58|5070	134|14725	0.0201891310159073	0.147316495809483	ENSG00000184292/ENSG00000102024/ENSG00000111859/ENSG00000125968/ENSG00000173156/ENSG00000144488/ENSG00000155816/ENSG00000075340/ENSG00000124145/ENSG00000171522/ENSG00000099250/ENSG00000136167/ENSG00000146904/ENSG00000198121/ENSG00000171992/ENSG00000162552/ENSG00000006611/novel.261/ENSG00000050327/ENSG00000145675/ENSG00000090020/ENSG00000104332/ENSG00000172403/ENSG00000277443/ENSG00000187017/ENSG00000174705/ENSG00000164403/ENSG00000088756/ENSG00000074964/ENSG00000170989/ENSG00000172725/ENSG00000183688/ENSG00000158856/ENSG00000149269/ENSG00000140416/ENSG00000089159/ENSG00000186765/ENSG00000015285/ENSG00000119699/ENSG00000082781/ENSG00000166949/ENSG00000204991/ENSG00000107140/ENSG00000095637/ENSG00000072110/ENSG00000112137/ENSG00000133789/ENSG00000156735/ENSG00000127831/ENSG00000197747/ENSG00000128641/ENSG00000137486/ENSG00000106683/ENSG00000159840/ENSG00000161681/ENSG00000102760/ENSG00000115956/ENSG00000185345	TACSTD2/PLS3/NEDD9/ID1/RHOD/ESPNL/FMN2/ADD2/SDC4/PTGER4/NRP1/LCP1/EPHA1/LPAR1/SYNPO/WNT4/USH1C/-/ARHGEF5/PIK3R1/SLC9A1/SFRP1/SYNPO2/MARCKS/ESPN/SH3PXD2B/SHROOM1/ARHGAP28/ARHGEF10L/S1PR1/CORO1B/RFLNB/DMTN/PAK1/TPM1/PXN/FSCN2/WAS/TGFB3/ITGB5/SMAD3/SPIRE2/TESK1/SORBS1/ACTN1/PHACTR1/SWAP70/BAG4/VIL1/S100A10/MYO1B/ARRB1/LIMK1/ZYX/SHANK1/RGCC/PLEK/PRKN	58	23	ENSG00000102024/ENSG00000144488/ENSG00000155816/ENSG00000075340/ENSG00000198121/ENSG00000006611/novel.261/ENSG00000104332/ENSG00000277443/ENSG00000174705/ENSG00000164403/ENSG00000088756/ENSG00000170989/ENSG00000183688/ENSG00000149269/ENSG00000095637/ENSG00000112137/ENSG00000133789/ENSG00000156735/ENSG00000161681/ENSG00000102760/ENSG00000115956/ENSG00000185345	35	ENSG00000184292/ENSG00000111859/ENSG00000125968/ENSG00000173156/ENSG00000124145/ENSG00000171522/ENSG00000099250/ENSG00000136167/ENSG00000146904/ENSG00000171992/ENSG00000162552/ENSG00000050327/ENSG00000145675/ENSG00000090020/ENSG00000172403/ENSG00000187017/ENSG00000074964/ENSG00000172725/ENSG00000158856/ENSG00000140416/ENSG00000089159/ENSG00000186765/ENSG00000015285/ENSG00000119699/ENSG00000082781/ENSG00000166949/ENSG00000204991/ENSG00000107140/ENSG00000072110/ENSG00000127831/ENSG00000197747/ENSG00000128641/ENSG00000137486/ENSG00000106683/ENSG00000159840
BP	GO:0061045	negative regulation of wound healing	28|5070	58|14725	0.0202066240286884	0.147316495809483	ENSG00000137801/ENSG00000152661/ENSG00000100311/ENSG00000178726/ENSG00000104368/ENSG00000010278/ENSG00000183044/ENSG00000078401/ENSG00000138685/ENSG00000162552/ENSG00000196581/ENSG00000182718/ENSG00000197461/ENSG00000156535/ENSG00000135919/ENSG00000003436/ENSG00000154127/ENSG00000185532/ENSG00000163932/ENSG00000184500/ENSG00000166949/ENSG00000134853/ENSG00000173918/ENSG00000131187/ENSG00000174059/ENSG00000149131/ENSG00000185245/ENSG00000106366	THBS1/GJA1/PDGFB/THBD/PLAT/CD9/ABAT/EDN1/FGF2/WNT4/AJAP1/ANXA2/PDGFA/CD109/SERPINE2/TFPI/UBASH3B/PRKG1/PRKCD/PROS1/SMAD3/PDGFRA/C1QTNF1/F12/CD34/SERPING1/GP1BA/SERPINE1	28	12	ENSG00000152661/ENSG00000104368/ENSG00000138685/ENSG00000156535/ENSG00000135919/ENSG00000154127/ENSG00000185532/ENSG00000184500/ENSG00000134853/ENSG00000173918/ENSG00000174059/ENSG00000185245	16	ENSG00000137801/ENSG00000100311/ENSG00000178726/ENSG00000010278/ENSG00000183044/ENSG00000078401/ENSG00000162552/ENSG00000196581/ENSG00000182718/ENSG00000197461/ENSG00000003436/ENSG00000163932/ENSG00000166949/ENSG00000131187/ENSG00000149131/ENSG00000106366
BP	GO:0048532	anatomical structure arrangement	10|5070	16|14725	0.0202164339907081	0.147316495809483	ENSG00000001617/ENSG00000099250/ENSG00000198947/ENSG00000075213/ENSG00000075891/ENSG00000173917/ENSG00000137203/ENSG00000177301/ENSG00000130827/ENSG00000221866	SEMA3F/NRP1/DMD/SEMA3A/PAX2/HOXB2/TFAP2A/KCNA2/PLXNA3/PLXNA4	10	5	ENSG00000198947/ENSG00000075213/ENSG00000075891/ENSG00000173917/ENSG00000177301	5	ENSG00000001617/ENSG00000099250/ENSG00000137203/ENSG00000130827/ENSG00000221866
BP	GO:0048714	positive regulation of oligodendrocyte differentiation	10|5070	16|14725	0.0202164339907081	0.147316495809483	ENSG00000164690/ENSG00000149256/ENSG00000205927/ENSG00000121966/ENSG00000125820/ENSG00000078900/ENSG00000137462/ENSG00000196591/ENSG00000173402/ENSG00000265763	SHH/TENM4/OLIG2/CXCR4/NKX2-2/TP73/TLR2/HDAC2/DAG1/ZNF488	10	5	ENSG00000205927/ENSG00000125820/ENSG00000078900/ENSG00000196591/ENSG00000265763	5	ENSG00000164690/ENSG00000149256/ENSG00000121966/ENSG00000137462/ENSG00000173402
BP	GO:0060572	morphogenesis of an epithelial bud	10|5070	16|14725	0.0202164339907081	0.147316495809483	ENSG00000164690/ENSG00000074047/ENSG00000114251/ENSG00000101144/ENSG00000073282/ENSG00000169083/ENSG00000171243/ENSG00000183691/ENSG00000137573/ENSG00000121039	SHH/GLI2/WNT5A/BMP7/TP63/AR/SOSTDC1/NOG/SULF1/RDH10	10	6	ENSG00000074047/ENSG00000114251/ENSG00000171243/ENSG00000183691/ENSG00000137573/ENSG00000121039	4	ENSG00000164690/ENSG00000101144/ENSG00000073282/ENSG00000169083
BP	GO:0060850	regulation of transcription involved in cell fate commitment	10|5070	16|14725	0.0202164339907081	0.147316495809483	ENSG00000007372/ENSG00000163623/ENSG00000117707/ENSG00000138136/ENSG00000115844/ENSG00000143365/ENSG00000172216/ENSG00000069667/ENSG00000185551/ENSG00000116254	PAX6/NKX6-1/PROX1/LBX1/DLX2/RORC/CEBPB/RORA/NR2F2/CHD5	10	6	ENSG00000007372/ENSG00000163623/ENSG00000117707/ENSG00000138136/ENSG00000115844/ENSG00000069667	4	ENSG00000143365/ENSG00000172216/ENSG00000185551/ENSG00000116254
BP	GO:0072311	glomerular epithelial cell differentiation	10|5070	16|14725	0.0202164339907081	0.147316495809483	ENSG00000176788/ENSG00000184937/ENSG00000163884/ENSG00000128567/ENSG00000101384/ENSG00000172037/ENSG00000176692/ENSG00000151490/ENSG00000161270/ENSG00000102900	BASP1/WT1/KLF15/PODXL/JAG1/LAMB2/FOXC2/PTPRO/NPHS1/NUP93	10	5	ENSG00000184937/ENSG00000163884/ENSG00000176692/ENSG00000151490/ENSG00000102900	5	ENSG00000176788/ENSG00000128567/ENSG00000101384/ENSG00000172037/ENSG00000161270
BP	GO:0022409	positive regulation of cell-cell adhesion	79|5070	189|14725	0.0203390889802573	0.148024784005252	ENSG00000129514/ENSG00000107485/ENSG00000111679/ENSG00000161905/ENSG00000164690/ENSG00000100097/ENSG00000026508/ENSG00000074047/ENSG00000162493/ENSG00000090339/ENSG00000183853/ENSG00000136630/ENSG00000114251/ENSG00000010810/ENSG00000179388/ENSG00000115232/ENSG00000100219/ENSG00000131759/ENSG00000115457/ENSG00000065675/ENSG00000101144/ENSG00000103335/ENSG00000188372/ENSG00000113916/ENSG00000185338/ENSG00000102879/ENSG00000134258/ENSG00000145675/ENSG00000107099/ENSG00000198502/ENSG00000134954/ENSG00000128567/ENSG00000112149/ENSG00000075945/ENSG00000107968/ENSG00000070404/ENSG00000105974/ENSG00000126353/ENSG00000108175/ENSG00000158856/ENSG00000149269/ENSG00000142208/ENSG00000159958/ENSG00000108691/ENSG00000077264/ENSG00000118513/ENSG00000170961/ENSG00000166349/ENSG00000117586/ENSG00000196126/ENSG00000168811/ENSG00000164442/ENSG00000143184/ENSG00000083799/ENSG00000196776/ENSG00000109906/ENSG00000091409/ENSG00000101882/ENSG00000172575/ENSG00000114315/ENSG00000006062/ENSG00000103855/ENSG00000151651/ENSG00000177885/ENSG00000254087/ENSG00000125266/ENSG00000113811/ENSG00000101665/ENSG00000103490/ENSG00000154342/ENSG00000010610/ENSG00000110448/ENSG00000162407/ENSG00000104312/ENSG00000105639/ENSG00000141968/ENSG00000161270/ENSG00000119927/ENSG00000172175	FOXA1/GATA3/PTPN6/ALOX15/SHH/LGALS1/CD44/GLI2/PDPN/ICAM1/KIRREL1/HLX/WNT5A/FYN/EGR3/ITGA4/XBP1/RARA/IGFBP2/PRKCQ/BMP7/PIEZO1/ZP3/BCL6/SOCS1/CORO1A/VTCN1/PIK3R1/DOCK8/HLA-DRB5/ETS1/PODXL/CD83/KIFAP3/MAP3K8/FSTL3/CAV1/CCR7/ZMIZ1/DMTN/PAK1/AKT1/TNFRSF13C/CCL2/PAK3/MYB/HAS2/RAG1/TNFSF4/HLA-DRB1/IL12A/CITED2/XCL1/CYLD/CD47/ZBTB16/ITGA6/NKAP/RASGRP1/HES1/MAP3K14/CD276/ADAM8/GRB2/LYN/EFNB2/SELENOK/SMAD7/PYCARD/WNT3A/CD4/CD5/PLPP3/RIPK2/JAK3/VAV1/NPHS1/GPAM/MALT1	79	31	ENSG00000074047/ENSG00000162493/ENSG00000183853/ENSG00000136630/ENSG00000114251/ENSG00000010810/ENSG00000115232/ENSG00000065675/ENSG00000134954/ENSG00000112149/ENSG00000075945/ENSG00000149269/ENSG00000159958/ENSG00000077264/ENSG00000170961/ENSG00000166349/ENSG00000117586/ENSG00000168811/ENSG00000143184/ENSG00000083799/ENSG00000109906/ENSG00000091409/ENSG00000101882/ENSG00000254087/ENSG00000113811/ENSG00000154342/ENSG00000010610/ENSG00000162407/ENSG00000105639/ENSG00000119927/ENSG00000172175	48	ENSG00000129514/ENSG00000107485/ENSG00000111679/ENSG00000161905/ENSG00000164690/ENSG00000100097/ENSG00000026508/ENSG00000090339/ENSG00000179388/ENSG00000100219/ENSG00000131759/ENSG00000115457/ENSG00000101144/ENSG00000103335/ENSG00000188372/ENSG00000113916/ENSG00000185338/ENSG00000102879/ENSG00000134258/ENSG00000145675/ENSG00000107099/ENSG00000198502/ENSG00000128567/ENSG00000107968/ENSG00000070404/ENSG00000105974/ENSG00000126353/ENSG00000108175/ENSG00000158856/ENSG00000142208/ENSG00000108691/ENSG00000118513/ENSG00000196126/ENSG00000164442/ENSG00000196776/ENSG00000172575/ENSG00000114315/ENSG00000006062/ENSG00000103855/ENSG00000151651/ENSG00000177885/ENSG00000125266/ENSG00000101665/ENSG00000103490/ENSG00000110448/ENSG00000104312/ENSG00000141968/ENSG00000161270
BP	GO:0046425	regulation of JAK-STAT cascade	51|5070	116|14725	0.0204355693834363	0.148541044955853	ENSG00000149948/ENSG00000085662/ENSG00000069399/ENSG00000178078/ENSG00000184557/ENSG00000185924/ENSG00000138061/ENSG00000101213/ENSG00000138496/ENSG00000113494/ENSG00000173193/ENSG00000178568/ENSG00000165731/ENSG00000010810/ENSG00000016082/ENSG00000131409/ENSG00000175505/ENSG00000185338/ENSG00000186891/ENSG00000157404/ENSG00000101017/ENSG00000176204/ENSG00000132000/ENSG00000172061/ENSG00000198739/ENSG00000105974/ENSG00000067182/ENSG00000114737/ENSG00000145777/ENSG00000162891/ENSG00000006016/ENSG00000207870/ENSG00000125848/ENSG00000083535/ENSG00000162892/ENSG00000135439/ENSG00000168811/ENSG00000176390/ENSG00000188993/ENSG00000182393/ENSG00000196591/ENSG00000148400/ENSG00000242689/ENSG00000128342/ENSG00000114315/ENSG00000040608/ENSG00000128594/ENSG00000254087/ENSG00000185245/ENSG00000102931/ENSG00000160233	HMGA2/AKR1B1/BCL3/STAP2/SOCS3/RTN4RL1/CYP1B1/PTK6/PARP9/PRLR/PARP14/ERBB4/RET/FYN/ISL1/LRRC4B/CLCF1/SOCS1/TNFRSF18/KIT/CD40/LRRTM4/PODNL1/LRRC15/LRRTM3/CAV1/TNFRSF1A/CISH/TSLP/IL20/CRLF1/MIR221/FLRT3/PIBF1/IL24/AGAP2/IL12A/CRLF3/LRRC66/IFNL1/HDAC2/NOTCH1/CNTF/LIF/HES1/RTN4R/LRRC4/LYN/GP1BA/ARL2BP/LRRC3	51	21	ENSG00000149948/ENSG00000085662/ENSG00000010810/ENSG00000016082/ENSG00000131409/ENSG00000157404/ENSG00000101017/ENSG00000176204/ENSG00000145777/ENSG00000207870/ENSG00000125848/ENSG00000083535/ENSG00000168811/ENSG00000176390/ENSG00000188993/ENSG00000196591/ENSG00000242689/ENSG00000254087/ENSG00000185245/ENSG00000102931/ENSG00000160233	30	ENSG00000069399/ENSG00000178078/ENSG00000184557/ENSG00000185924/ENSG00000138061/ENSG00000101213/ENSG00000138496/ENSG00000113494/ENSG00000173193/ENSG00000178568/ENSG00000165731/ENSG00000175505/ENSG00000185338/ENSG00000186891/ENSG00000132000/ENSG00000172061/ENSG00000198739/ENSG00000105974/ENSG00000067182/ENSG00000114737/ENSG00000162891/ENSG00000006016/ENSG00000162892/ENSG00000135439/ENSG00000182393/ENSG00000148400/ENSG00000128342/ENSG00000114315/ENSG00000040608/ENSG00000128594
BP	GO:1901652	response to peptide	174|5070	445|14725	0.0206576678782869	0.149967963436003	ENSG00000160182/ENSG00000128564/ENSG00000085662/ENSG00000152661/ENSG00000133124/ENSG00000163083/ENSG00000084207/ENSG00000184557/ENSG00000178567/ENSG00000107562/ENSG00000090339/ENSG00000277586/ENSG00000125968/ENSG00000128604/ENSG00000125931/ENSG00000113494/ENSG00000114450/ENSG00000127955/ENSG00000069702/ENSG00000010810/ENSG00000149212/ENSG00000078401/ENSG00000100219/ENSG00000091592/ENSG00000169047/ENSG00000129596/ENSG00000173175/ENSG00000136826/ENSG00000153956/ENSG00000163623/ENSG00000113739/ENSG00000100906/ENSG00000166501/ENSG00000115457/ENSG00000186867/ENSG00000077522/ENSG00000170476/ENSG00000065675/ENSG00000101144/ENSG00000051523/ENSG00000164850/ENSG00000127920/ENSG00000072310/ENSG00000137463/ENSG00000155090/ENSG00000185338/ENSG00000186469/ENSG00000115461/ENSG00000065325/ENSG00000145675/ENSG00000123612/ENSG00000105929/ENSG00000090020/ENSG00000101017/ENSG00000108443/ENSG00000180176/ENSG00000136111/ENSG00000136160/ENSG00000188191/ENSG00000126561/ENSG00000143799/ENSG00000120738/ENSG00000184194/ENSG00000117394/ENSG00000153234/ENSG00000121858/ENSG00000165474/ENSG00000111664/ENSG00000130522/ENSG00000105974/ENSG00000185650/ENSG00000163932/ENSG00000149269/ENSG00000142208/ENSG00000114737/ENSG00000101255/ENSG00000104267/ENSG00000109321/ENSG00000132334/ENSG00000089159/ENSG00000174130/ENSG00000187210/ENSG00000172354/ENSG00000196689/ENSG00000187796/ENSG00000069482/ENSG00000087460/ENSG00000116350/ENSG00000186951/ENSG00000168243/ENSG00000214253/ENSG00000137462/ENSG00000048052/ENSG00000111276/ENSG00000130707/ENSG00000144891/ENSG00000101384/ENSG00000153823/ENSG00000057593/ENSG00000106070/ENSG00000056291/ENSG00000176387/ENSG00000140443/ENSG00000151422/ENSG00000064300/ENSG00000110719/ENSG00000196660/ENSG00000113140/ENSG00000176692/ENSG00000106538/ENSG00000127948/ENSG00000162521/ENSG00000050820/ENSG00000159720/ENSG00000162337/ENSG00000165816/ENSG00000173153/ENSG00000150907/ENSG00000179091/ENSG00000073756/ENSG00000149639/ENSG00000176533/ENSG00000095637/ENSG00000113732/ENSG00000148400/ENSG00000197879/ENSG00000166148/ENSG00000165409/ENSG00000175344/ENSG00000138379/ENSG00000121671/ENSG00000177398/ENSG00000121769/ENSG00000071553/ENSG00000166263/ENSG00000111199/ENSG00000162104/ENSG00000174233/ENSG00000138030/ENSG00000242372/ENSG00000253729/ENSG00000197535/ENSG00000177885/ENSG00000094804/ENSG00000273749/ENSG00000134243/ENSG00000163362/ENSG00000160691/ENSG00000173402/ENSG00000157500/ENSG00000159388/ENSG00000114302/ENSG00000172380/ENSG00000136931/ENSG00000196396/ENSG00000105221/ENSG00000067225/ENSG00000166147/ENSG00000142875/ENSG00000254087/ENSG00000184481/ENSG00000196954/ENSG00000105971/ENSG00000102882/ENSG00000104312/ENSG00000096717/ENSG00000136856/ENSG00000136492/ENSG00000145191/ENSG00000105639/ENSG00000070785/ENSG00000123358/ENSG00000221926/ENSG00000175564	TFF1/VGF/AKR1B1/GJA1/IRS4/INHBB/GSTP1/SOCS3/EPM2AIP1/CXCL12/ICAM1/NEFL/ID1/IRF5/CITED1/PRLR/GNB4/GNAI1/TGFBR3/FYN/SESN3/EDN1/XBP1/NLRP1/IRS1/CDO1/ADCY5/KLF4/CACNA2D1/NKX6-1/STC2/NFKBIA/PRKCB/IGFBP2/QRFPR/ACTN2/MZB1/PRKCQ/BMP7/CYBA/GPER1/GNG11/SREBF1/MGARP/KLF10/SOCS1/GNG2/IGFBP5/GLP2R/PIK3R1/ACVR1C/ATP6V0A4/SLC9A1/CD40/RPS6KB1/TH/TBC1D4/EDNRB/PRKAR1B/STAT5A/PARP1/EGR1/GPR173/SLC2A1/NR4A2/TNFSF10/GJB2/GNB3/JUND/CAV1/ZFP36L1/PRKCD/PAK1/AKT1/CISH/TRIB3/CA2/AREG/PTPRE/PXN/TLR6/GCNT1/GNB2/TRPV1/CARD9/GAL/GNAS/SRSF4/PPARA/GNG4/FIS1/TLR2/HDAC9/CDKN1B/ASS1/AGTR1/JAG1/PID1/F7/GRB10/NPFFR2/HSD11B2/IGF1R/FER/NGFR/TCIRG1/SLC30A10/SPARC/FOXC2/RARRES2/POR/RBBP4/BCAR1/ATP6V0D1/LRP5/VWA2/ESRRA/FOXO1/CYC1/PTGS2/SOGA1/GNG7/SORBS1/ATP6V0E1/NOTCH1/MYO1C/AVPR1A/TSHR/CHRNA7/MSTN/CRY2/UMODL1/FABP3/ATP6AP1/STXBP4/TRPV4/ADCY9/ADCY6/KHK/EIF6/PRKDC/MYO5A/GRB2/CDC6/CYFIP1/SORT1/INAVA/SHC1/DAG1/APPL1/BTG2/PRKAR2A/GNG12/NR5A1/PTPN1/AKT2/PKM/FBN1/PRKACB/LYN/FOXO4/CASP4/CAV2/MAPK3/RIPK2/SIRT1/SLC2A8/BRIP1/EIF2B5/JAK3/EIF2B3/NR4A1/TRIM16/UCP3	174	69	ENSG00000085662/ENSG00000152661/ENSG00000133124/ENSG00000084207/ENSG00000277586/ENSG00000125931/ENSG00000114450/ENSG00000127955/ENSG00000069702/ENSG00000010810/ENSG00000149212/ENSG00000091592/ENSG00000129596/ENSG00000153956/ENSG00000163623/ENSG00000166501/ENSG00000186867/ENSG00000077522/ENSG00000065675/ENSG00000127920/ENSG00000137463/ENSG00000186469/ENSG00000123612/ENSG00000101017/ENSG00000136111/ENSG00000136160/ENSG00000143799/ENSG00000111664/ENSG00000149269/ENSG00000104267/ENSG00000174130/ENSG00000196689/ENSG00000069482/ENSG00000116350/ENSG00000186951/ENSG00000168243/ENSG00000048052/ENSG00000144891/ENSG00000106070/ENSG00000056291/ENSG00000151422/ENSG00000196660/ENSG00000113140/ENSG00000176692/ENSG00000162521/ENSG00000150907/ENSG00000073756/ENSG00000176533/ENSG00000095637/ENSG00000166148/ENSG00000165409/ENSG00000175344/ENSG00000138379/ENSG00000121769/ENSG00000166263/ENSG00000253729/ENSG00000094804/ENSG00000157500/ENSG00000114302/ENSG00000172380/ENSG00000136931/ENSG00000166147/ENSG00000142875/ENSG00000254087/ENSG00000184481/ENSG00000096717/ENSG00000105639/ENSG00000070785/ENSG00000175564	105	ENSG00000160182/ENSG00000128564/ENSG00000163083/ENSG00000184557/ENSG00000178567/ENSG00000107562/ENSG00000090339/ENSG00000125968/ENSG00000128604/ENSG00000113494/ENSG00000078401/ENSG00000100219/ENSG00000169047/ENSG00000173175/ENSG00000136826/ENSG00000113739/ENSG00000100906/ENSG00000115457/ENSG00000170476/ENSG00000101144/ENSG00000051523/ENSG00000164850/ENSG00000072310/ENSG00000155090/ENSG00000185338/ENSG00000115461/ENSG00000065325/ENSG00000145675/ENSG00000105929/ENSG00000090020/ENSG00000108443/ENSG00000180176/ENSG00000188191/ENSG00000126561/ENSG00000120738/ENSG00000184194/ENSG00000117394/ENSG00000153234/ENSG00000121858/ENSG00000165474/ENSG00000130522/ENSG00000105974/ENSG00000185650/ENSG00000163932/ENSG00000142208/ENSG00000114737/ENSG00000101255/ENSG00000109321/ENSG00000132334/ENSG00000089159/ENSG00000187210/ENSG00000172354/ENSG00000187796/ENSG00000087460/ENSG00000214253/ENSG00000137462/ENSG00000111276/ENSG00000130707/ENSG00000101384/ENSG00000153823/ENSG00000057593/ENSG00000176387/ENSG00000140443/ENSG00000064300/ENSG00000110719/ENSG00000106538/ENSG00000127948/ENSG00000050820/ENSG00000159720/ENSG00000162337/ENSG00000165816/ENSG00000173153/ENSG00000179091/ENSG00000149639/ENSG00000113732/ENSG00000148400/ENSG00000197879/ENSG00000121671/ENSG00000177398/ENSG00000071553/ENSG00000111199/ENSG00000162104/ENSG00000174233/ENSG00000138030/ENSG00000242372/ENSG00000197535/ENSG00000177885/ENSG00000273749/ENSG00000134243/ENSG00000163362/ENSG00000160691/ENSG00000173402/ENSG00000159388/ENSG00000196396/ENSG00000105221/ENSG00000067225/ENSG00000196954/ENSG00000105971/ENSG00000102882/ENSG00000104312/ENSG00000136856/ENSG00000136492/ENSG00000145191/ENSG00000123358/ENSG00000221926
BP	GO:0050796	regulation of insulin secretion	66|5070	155|14725	0.0207647129650402	0.15055711457819	ENSG00000152661/ENSG00000163083/ENSG00000119714/ENSG00000183044/ENSG00000011347/ENSG00000016082/ENSG00000169047/ENSG00000170745/ENSG00000173175/ENSG00000130529/ENSG00000163623/ENSG00000007171/ENSG00000164850/ENSG00000072310/ENSG00000145087/ENSG00000145242/ENSG00000110090/ENSG00000123612/ENSG00000139515/ENSG00000104332/ENSG00000277443/ENSG00000003147/ENSG00000117394/ENSG00000096433/ENSG00000091428/ENSG00000138814/ENSG00000087460/ENSG00000136999/ENSG00000196126/ENSG00000106089/ENSG00000169100/ENSG00000132639/ENSG00000141959/ENSG00000119782/ENSG00000162337/ENSG00000167470/ENSG00000081760/ENSG00000174672/ENSG00000006071/ENSG00000198355/ENSG00000150995/ENSG00000147642/ENSG00000164756/ENSG00000054148/ENSG00000166263/ENSG00000126368/ENSG00000170743/ENSG00000184160/ENSG00000137486/ENSG00000185002/ENSG00000164038/ENSG00000162009/ENSG00000089685/ENSG00000075142/ENSG00000187486/ENSG00000083720/ENSG00000170011/ENSG00000157388/ENSG00000007402/ENSG00000151067/ENSG00000132326/ENSG00000154229/ENSG00000118418/ENSG00000164182/ENSG00000102931/ENSG00000185345	GJA1/INHBB/GPR68/ABAT/SYT7/ISL1/IRS1/KCNS3/ADCY5/TRPM4/NKX6-1/NOS2/GPER1/SREBF1/STXBP5L/EPHA5/CPT1A/ACVR1C/PDX1/SFRP1/MARCKS/ICA1/SLC2A1/ITPR3/RAPGEF4/PPP3CA/GNAS/NOV/HLA-DRB1/STX1A/SLC25A6/SNAP25/PFKL/FKBP1B/LRP5/MIDN/AACS/BRSK2/ABCC8/PIM3/ITPR1/SYBU/SLC30A8/PHPT1/STXBP4/NR1D1/SYT9/ADRA2C/ARRB1/RFX6/SLC9B2/SSTR5/BIRC5/SRI/KCNJ11/OXCT1/MYRIP/CACNA1D/CACNA2D2/CACNA1C/PER2/PRKCA/HMGN3/NDUFAF2/ARL2BP/PRKN	66	30	ENSG00000152661/ENSG00000016082/ENSG00000163623/ENSG00000007171/ENSG00000145087/ENSG00000145242/ENSG00000123612/ENSG00000139515/ENSG00000104332/ENSG00000277443/ENSG00000091428/ENSG00000119782/ENSG00000174672/ENSG00000006071/ENSG00000147642/ENSG00000164756/ENSG00000166263/ENSG00000170743/ENSG00000185002/ENSG00000164038/ENSG00000089685/ENSG00000075142/ENSG00000083720/ENSG00000007402/ENSG00000151067/ENSG00000154229/ENSG00000118418/ENSG00000164182/ENSG00000102931/ENSG00000185345	36	ENSG00000163083/ENSG00000119714/ENSG00000183044/ENSG00000011347/ENSG00000169047/ENSG00000170745/ENSG00000173175/ENSG00000130529/ENSG00000164850/ENSG00000072310/ENSG00000110090/ENSG00000003147/ENSG00000117394/ENSG00000096433/ENSG00000138814/ENSG00000087460/ENSG00000136999/ENSG00000196126/ENSG00000106089/ENSG00000169100/ENSG00000132639/ENSG00000141959/ENSG00000162337/ENSG00000167470/ENSG00000081760/ENSG00000198355/ENSG00000150995/ENSG00000054148/ENSG00000126368/ENSG00000184160/ENSG00000137486/ENSG00000162009/ENSG00000187486/ENSG00000170011/ENSG00000157388/ENSG00000132326
BP	GO:0008360	regulation of cell shape	56|5070	129|14725	0.0208011325078696	0.150633356828471	ENSG00000198753/ENSG00000095739/ENSG00000082397/ENSG00000162493/ENSG00000090339/ENSG00000147065/ENSG00000112276/ENSG00000127084/ENSG00000109062/ENSG00000010810/ENSG00000164050/ENSG00000198121/ENSG00000188677/ENSG00000196576/ENSG00000118680/ENSG00000196189/ENSG00000102879/ENSG00000138771/ENSG00000157404/ENSG00000120318/ENSG00000097046/ENSG00000133026/ENSG00000159023/ENSG00000163171/ENSG00000004399/ENSG00000158856/ENSG00000165288/ENSG00000105707/ENSG00000140416/ENSG00000160226/ENSG00000108691/ENSG00000128881/ENSG00000100345/ENSG00000128578/ENSG00000115414/ENSG00000105357/ENSG00000071127/ENSG00000100473/ENSG00000101336/ENSG00000146216/ENSG00000162458/ENSG00000132970/ENSG00000197622/ENSG00000157654/ENSG00000160007/ENSG00000131437/ENSG00000102302/ENSG00000112715/ENSG00000127831/ENSG00000273749/ENSG00000136040/ENSG00000173402/ENSG00000139132/ENSG00000099260/ENSG00000184922/ENSG00000182511	PLXNB3/BAMBI/EPB41L3/PDPN/ICAM1/MSN/BVES/FGD3/SLC9A3R1/FYN/PLXNB1/LPAR1/PARVB/PLXNB2/MYL12B/SEMA4A/CORO1A/SHROOM3/KIT/ARAP3/CDC7/MYH10/EPB41/CDC42EP3/PLXND1/DMTN/BRWD3/HPN/TPM1/C21orf2/CCL2/TTBK2/MYH9/STRIP2/FN1/MYH14/WDR1/COCH/HCK/TTBK1/FBLIM1/WASF3/CDC42SE1/PALM2-AKAP2/ARHGAP35/KIF3A/FGD1/VEGFA/VIL1/CYFIP1/PLXNC1/DAG1/FGD4/PALMD/FMNL1/FES	56	23	ENSG00000082397/ENSG00000162493/ENSG00000147065/ENSG00000112276/ENSG00000010810/ENSG00000198121/ENSG00000188677/ENSG00000157404/ENSG00000120318/ENSG00000097046/ENSG00000133026/ENSG00000159023/ENSG00000163171/ENSG00000165288/ENSG00000128881/ENSG00000128578/ENSG00000100473/ENSG00000132970/ENSG00000157654/ENSG00000131437/ENSG00000102302/ENSG00000136040/ENSG00000099260	33	ENSG00000198753/ENSG00000095739/ENSG00000090339/ENSG00000127084/ENSG00000109062/ENSG00000164050/ENSG00000196576/ENSG00000118680/ENSG00000196189/ENSG00000102879/ENSG00000138771/ENSG00000004399/ENSG00000158856/ENSG00000105707/ENSG00000140416/ENSG00000160226/ENSG00000108691/ENSG00000100345/ENSG00000115414/ENSG00000105357/ENSG00000071127/ENSG00000101336/ENSG00000146216/ENSG00000162458/ENSG00000197622/ENSG00000160007/ENSG00000112715/ENSG00000127831/ENSG00000273749/ENSG00000173402/ENSG00000139132/ENSG00000184922/ENSG00000182511
BP	GO:0021987	cerebral cortex development	49|5070	111|14725	0.0209444987043806	0.151415044723893	ENSG00000205336/ENSG00000170558/ENSG00000176884/ENSG00000128602/ENSG00000128573/ENSG00000277586/ENSG00000168542/ENSG00000184486/ENSG00000091136/ENSG00000007372/ENSG00000176165/ENSG00000129682/ENSG00000099250/ENSG00000145147/ENSG00000198914/ENSG00000139352/ENSG00000198947/ENSG00000075213/ENSG00000142700/ENSG00000167632/ENSG00000180176/ENSG00000170370/ENSG00000004848/ENSG00000117394/ENSG00000064309/ENSG00000112333/ENSG00000136352/ENSG00000196924/ENSG00000196159/ENSG00000135638/ENSG00000166780/ENSG00000196092/ENSG00000172728/ENSG00000110492/ENSG00000159131/ENSG00000122585/ENSG00000172238/ENSG00000148053/ENSG00000066279/ENSG00000150764/ENSG00000130396/ENSG00000146648/ENSG00000188486/ENSG00000138162/ENSG00000136848/ENSG00000172380/ENSG00000158748/ENSG00000096093/ENSG00000147316	ADGRG1/CDH2/GRIN1/SMO/FOXP2/NEFL/COL3A1/POU3F2/LAMB1/PAX6/FOXG1/FGF13/NRP1/SLIT2/POU3F3/ASCL1/DMD/SEMA3A/DMRTA2/TRAPPC9/TH/EMX2/ARX/SLC2A1/CDON/NR2E1/NKX2-1/FLNA/FAT4/EMX1/C16orf45/PAX5/FUT10/MDK/GART/NPY/ATOH1/NTRK2/ASPM/DIXDC1/AFDN/EGFR/H2AFX/TACC2/DAB2IP/GNG12/HTR6/EFHC1/MCPH1	49	32	ENSG00000170558/ENSG00000128602/ENSG00000128573/ENSG00000277586/ENSG00000184486/ENSG00000091136/ENSG00000007372/ENSG00000176165/ENSG00000145147/ENSG00000198914/ENSG00000198947/ENSG00000075213/ENSG00000142700/ENSG00000170370/ENSG00000064309/ENSG00000112333/ENSG00000136352/ENSG00000196159/ENSG00000135638/ENSG00000172728/ENSG00000159131/ENSG00000122585/ENSG00000172238/ENSG00000148053/ENSG00000066279/ENSG00000150764/ENSG00000130396/ENSG00000146648/ENSG00000172380/ENSG00000158748/ENSG00000096093/ENSG00000147316	17	ENSG00000205336/ENSG00000176884/ENSG00000168542/ENSG00000129682/ENSG00000099250/ENSG00000139352/ENSG00000167632/ENSG00000180176/ENSG00000004848/ENSG00000117394/ENSG00000196924/ENSG00000166780/ENSG00000196092/ENSG00000110492/ENSG00000188486/ENSG00000138162/ENSG00000136848
BP	GO:0030316	osteoclast differentiation	36|5070	78|14725	0.020968573567754	0.151415044723893	ENSG00000147257/ENSG00000107957/ENSG00000119714/ENSG00000171223/ENSG00000152192/ENSG00000152495/ENSG00000170345/ENSG00000180694/ENSG00000197046/ENSG00000155090/ENSG00000145675/ENSG00000104332/ENSG00000182718/ENSG00000128606/ENSG00000033327/ENSG00000156535/ENSG00000154127/ENSG00000070404/ENSG00000177706/ENSG00000243364/ENSG00000172216/ENSG00000104267/ENSG00000162891/ENSG00000101265/ENSG00000087460/ENSG00000142627/ENSG00000064932/ENSG00000155846/ENSG00000173153/ENSG00000066405/ENSG00000071553/ENSG00000164038/ENSG00000122378/ENSG00000166147/ENSG00000204103/ENSG00000187098	GPC3/SH3PXD2A/GPR68/JUNB/POU4F1/CAMK4/FOS/TMEM64/SIGLEC15/KLF10/PIK3R1/SFRP1/ANXA2/LRRC17/GAB2/CD109/UBASH3B/FSTL3/FAM20C/EFNA4/CEBPB/CA2/IL20/RASSF2/GNAS/EPHA2/SBNO2/PPARGC1B/ESRRA/CLDN18/ATP6AP1/SLC9B2/FAM213A/FBN1/MAFB/MITF	36	15	ENSG00000147257/ENSG00000107957/ENSG00000152192/ENSG00000152495/ENSG00000104332/ENSG00000128606/ENSG00000156535/ENSG00000154127/ENSG00000104267/ENSG00000101265/ENSG00000155846/ENSG00000066405/ENSG00000164038/ENSG00000166147/ENSG00000187098	21	ENSG00000119714/ENSG00000171223/ENSG00000170345/ENSG00000180694/ENSG00000197046/ENSG00000155090/ENSG00000145675/ENSG00000182718/ENSG00000033327/ENSG00000070404/ENSG00000177706/ENSG00000243364/ENSG00000172216/ENSG00000162891/ENSG00000087460/ENSG00000142627/ENSG00000064932/ENSG00000173153/ENSG00000071553/ENSG00000122378/ENSG00000204103
BP	GO:0035050	embryonic heart tube development	34|5070	73|14725	0.0209871927854614	0.151415044723893	ENSG00000152661/ENSG00000162738/ENSG00000164690/ENSG00000121068/ENSG00000128602/ENSG00000114251/ENSG00000183072/ENSG00000054598/ENSG00000113196/ENSG00000164107/ENSG00000138136/ENSG00000081189/ENSG00000138686/ENSG00000164532/ENSG00000074219/ENSG00000110195/ENSG00000139445/ENSG00000166949/ENSG00000125850/ENSG00000164442/ENSG00000176692/ENSG00000103034/ENSG00000156925/ENSG00000166823/ENSG00000148400/ENSG00000131437/ENSG00000114315/ENSG00000204104/ENSG00000125686/ENSG00000154342/ENSG00000101752/ENSG00000163913/ENSG00000284862/ENSG00000135111	GJA1/VANGL2/SHH/TBX2/SMO/WNT5A/NKX2-5/FOXC1/HAND1/HAND2/LBX1/MEF2C/BBS7/TBX20/TEAD2/FOLR1/FOXN4/SMAD3/OVOL2/CITED2/FOXC2/NDRG4/ZIC3/MESP1/NOTCH1/KIF3A/HES1/TRAF3IP1/MED1/WNT3A/MIB1/IFT122/CCDC39/TBX3	34	22	ENSG00000152661/ENSG00000162738/ENSG00000128602/ENSG00000114251/ENSG00000183072/ENSG00000054598/ENSG00000113196/ENSG00000164107/ENSG00000138136/ENSG00000081189/ENSG00000138686/ENSG00000164532/ENSG00000139445/ENSG00000176692/ENSG00000156925/ENSG00000131437/ENSG00000204104/ENSG00000125686/ENSG00000154342/ENSG00000101752/ENSG00000284862/ENSG00000135111	12	ENSG00000164690/ENSG00000121068/ENSG00000074219/ENSG00000110195/ENSG00000166949/ENSG00000125850/ENSG00000164442/ENSG00000103034/ENSG00000166823/ENSG00000148400/ENSG00000114315/ENSG00000163913
BP	GO:0035023	regulation of Rho protein signal transduction	54|5070	124|14725	0.0214133622453334	0.154298266984651	ENSG00000205336/ENSG00000124126/ENSG00000177106/ENSG00000168542/ENSG00000127084/ENSG00000181104/ENSG00000131037/ENSG00000130762/ENSG00000142632/ENSG00000005884/ENSG00000008323/ENSG00000129675/ENSG00000099250/ENSG00000046889/ENSG00000198121/ENSG00000196155/ENSG00000170681/ENSG00000113916/ENSG00000182957/ENSG00000050327/ENSG00000120318/ENSG00000113319/novel.697/ENSG00000074964/ENSG00000183111/ENSG00000165029/novel.699/ENSG00000160293/ENSG00000171680/ENSG00000146426/ENSG00000214944/ENSG00000110237/ENSG00000137135/ENSG00000126217/ENSG00000159842/ENSG00000205726/ENSG00000165801/ENSG00000160007/ENSG00000102302/novel.696/novel.456/ENSG00000137486/ENSG00000040608/ENSG00000113721/ENSG00000111348/ENSG00000183323/ENSG00000139132/ENSG00000240771/ENSG00000058335/ENSG00000134215/ENSG00000079482/ENSG00000076928/ENSG00000236699/ENSG00000141968	ADGRG1/PREX1/EPS8L2/COL3A1/FGD3/F2R/EPS8L1/ARHGEF16/ARHGEF19/ITGA3/PLEKHG6/ARHGEF6/NRP1/PREX2/LPAR1/PLEKHG4/CAVIN4/BCL6/SPATA13/ARHGEF5/ARAP3/RASGRF2/-/ARHGEF10L/ARHGEF37/ABCA1/-/VAV2/PLEKHG5/TIAM2/ARHGEF28/ARHGEF17/ARHGEF39/MCF2L/ABR/ITSN1/ARHGEF40/ARHGAP35/FGD1/-/-/ARRB1/RTN4R/PDGFRB/ARHGDIB/CCDC125/FGD4/ARHGEF25/RASGRF1/VAV3/OPHN1/ARHGEF1/ARHGEF38/VAV1	54	17	ENSG00000181104/ENSG00000129675/ENSG00000046889/ENSG00000198121/ENSG00000196155/ENSG00000170681/ENSG00000120318/ENSG00000113319/ENSG00000146426/ENSG00000137135/ENSG00000205726/ENSG00000165801/ENSG00000102302/ENSG00000113721/ENSG00000183323/ENSG00000240771/ENSG00000058335	37	ENSG00000205336/ENSG00000124126/ENSG00000177106/ENSG00000168542/ENSG00000127084/ENSG00000131037/ENSG00000130762/ENSG00000142632/ENSG00000005884/ENSG00000008323/ENSG00000099250/ENSG00000113916/ENSG00000182957/ENSG00000050327/novel.697/ENSG00000074964/ENSG00000183111/ENSG00000165029/novel.699/ENSG00000160293/ENSG00000171680/ENSG00000214944/ENSG00000110237/ENSG00000126217/ENSG00000159842/ENSG00000160007/novel.696/novel.456/ENSG00000137486/ENSG00000040608/ENSG00000111348/ENSG00000139132/ENSG00000134215/ENSG00000079482/ENSG00000076928/ENSG00000236699/ENSG00000141968
BP	GO:0034762	regulation of transmembrane transport	176|5070	451|14725	0.0216461255354655	0.155406438617594	ENSG00000137801/ENSG00000075461/ENSG00000089356/ENSG00000099337/ENSG00000152661/ENSG00000124249/ENSG00000147257/ENSG00000169583/ENSG00000185101/ENSG00000111679/ENSG00000089327/ENSG00000145362/ENSG00000196730/ENSG00000196632/ENSG00000205542/ENSG00000022267/ENSG00000109062/ENSG00000184185/ENSG00000181104/ENSG00000160211/ENSG00000237515/ENSG00000010810/ENSG00000162989/ENSG00000183873/ENSG00000055118/ENSG00000184845/ENSG00000145335/ENSG00000169047/ENSG00000182389/ENSG00000153291/ENSG00000110436/ENSG00000170745/ENSG00000185760/ENSG00000122691/ENSG00000101188/ENSG00000148408/ENSG00000153956/ENSG00000196557/ENSG00000183023/ENSG00000169760/ENSG00000166501/ENSG00000125730/ENSG00000213366/ENSG00000077522/ENSG00000170476/ENSG00000167535/ENSG00000051523/ENSG00000164850/ENSG00000116396/ENSG00000198947/ENSG00000174871/ENSG00000184709/ENSG00000102879/ENSG00000122679/ENSG00000085563/ENSG00000124942/ENSG00000081189/ENSG00000145675/ENSG00000255346/ENSG00000198576/ENSG00000188729/ENSG00000099822/ENSG00000090020/ENSG00000108443/ENSG00000136531/ENSG00000129159/ENSG00000182674/ENSG00000118507/ENSG00000162975/ENSG00000105711/ENSG00000129244/ENSG00000184261/ENSG00000117394/ENSG00000177455/ENSG00000143153/ENSG00000177098/ENSG00000154127/ENSG00000075043/ENSG00000177272/ENSG00000069966/ENSG00000105974/ENSG00000152818/ENSG00000157445/ENSG00000166257/ENSG00000137726/ENSG00000149269/ENSG00000170379/ENSG00000142208/ENSG00000142408/ENSG00000162877/ENSG00000101255/ENSG00000080709/ENSG00000104267/ENSG00000142920/ENSG00000100985/ENSG00000196338/ENSG00000196924/ENSG00000014216/ENSG00000174827/ENSG00000099625/ENSG00000100346/ENSG00000135404/ENSG00000184304/ENSG00000198373/ENSG00000069482/ENSG00000103888/ENSG00000106537/ENSG00000130035/ENSG00000007314/ENSG00000071127/ENSG00000108961/ENSG00000177301/ENSG00000165995/ENSG00000171126/ENSG00000153823/ENSG00000182533/ENSG00000106070/ENSG00000169432/ENSG00000064300/ENSG00000149575/ENSG00000144935/ENSG00000047932/ENSG00000119782/ENSG00000143184/ENSG00000106538/ENSG00000198929/ENSG00000166664/ENSG00000171385/ENSG00000131398/ENSG00000095637/ENSG00000146729/ENSG00000153253/ENSG00000171208/ENSG00000184588/ENSG00000007952/ENSG00000102081/ENSG00000124181/ENSG00000137672/ENSG00000169282/ENSG00000181754/ENSG00000058668/ENSG00000108878/ENSG00000144681/ENSG00000197535/ENSG00000161681/ENSG00000075142/ENSG00000187486/ENSG00000170049/ENSG00000157388/ENSG00000049759/ENSG00000007402/ENSG00000157500/ENSG00000114279/ENSG00000058335/ENSG00000105221/ENSG00000143867/ENSG00000151704/ENSG00000151067/ENSG00000175548/ENSG00000254087/ENSG00000132326/ENSG00000006831/ENSG00000186510/ENSG00000114859/ENSG00000155962/ENSG00000151320/ENSG00000070371/ENSG00000157542/ENSG00000138622/ENSG00000053918/ENSG00000143786/ENSG00000100739/ENSG00000198420/ENSG00000168356/ENSG00000198668/ENSG00000070159	THBS1/CACNG4/FXYD3/KCNK6/GJA1/KCNK15/GPC3/CLIC3/ANO9/PTPN6/FXYD5/ANK2/DAPK1/WNK3/TMSB4X/FHL1/SLC9A3R1/KCNJ12/F2R/G6PD/SHISA9/FYN/KCNJ3/SCN5A/KCNH2/DRD1/SNCA/IRS1/CACNB4/SLC25A27/SLC1A2/KCNS3/KCNQ5/TWIST1/NTSR1/CACNA1B/CACNA2D1/CACNA1H/SLC8A1/NLGN1/PRKCB/C3/GSTM2/ACTN2/MZB1/CACNB3/CYBA/GPER1/KCNC4/DMD/CNIH2/LRRC26/CORO1A/RAMP3/ABCB1/AHNAK/MEF2C/PIK3R1/NOX5/ARC/OSTN/HCN2/SLC9A1/RPS6KB1/SCN2A/KCNC1/KCNB2/AKAP7/KCNF1/SCN1B/ATP1B2/KCNK12/SLC2A1/CD19/ATP1B1/SCN4B/UBASH3B/KCNQ2/KCNA3/GNB5/CAV1/UTRN/CACNA2D3/SCN3B/FXYD6/PAK1/TCAF2/AKT1/CACNG8/PM20D1/TRIB3/KCNN2/CA2/AZIN2/MMP9/NLGN3/FLNA/CAPN1/PDZK1/CBARP/CACNA1I/CD63/PRKD1/WWP2/GAL/CEMIP/TSPAN13/GALNT8/SCN4A/WDR1/RANGRF/KCNA2/CACNB2/KCNG3/PID1/CAV3/GRB10/SCN9A/NGFR/SCN2B/TRPC1/GOPC/FKBP1B/XCL1/RARRES2/NOS1AP/CHRFAM7A/KCND3/KCNC3/SORBS1/NIPSNAP2/SCN3A/NETO2/PDE4B/NOX1/FMR1/PLCG1/TRPC6/KCNAB1/AMIGO1/ATP2B4/CACNG1/STAC/MYO5A/SHANK1/SRI/KCNJ11/KCNAB3/CACNA1D/NEDD4L/CACNA2D2/APPL1/FGF12/RASGRF1/AKT2/OSR1/KCNJ1/CACNA1C/ALG10B/LYN/PER2/ADIPOR2/CLCNKA/CLCN2/CLIC2/AKAP6/CLTCL1/KCNJ6/HCN4/KCNQ1/CNIH3/BDKRB1/TCAF1/SCN11A/CALM1/PTPN3	176	92	ENSG00000152661/ENSG00000147257/ENSG00000089327/ENSG00000145362/ENSG00000196730/ENSG00000196632/ENSG00000022267/ENSG00000184185/ENSG00000181104/ENSG00000010810/ENSG00000183873/ENSG00000145335/ENSG00000182389/ENSG00000153291/ENSG00000185760/ENSG00000122691/ENSG00000148408/ENSG00000153956/ENSG00000183023/ENSG00000169760/ENSG00000166501/ENSG00000213366/ENSG00000077522/ENSG00000116396/ENSG00000198947/ENSG00000085563/ENSG00000081189/ENSG00000188729/ENSG00000136531/ENSG00000129159/ENSG00000182674/ENSG00000118507/ENSG00000129244/ENSG00000177455/ENSG00000177098/ENSG00000154127/ENSG00000075043/ENSG00000177272/ENSG00000152818/ENSG00000157445/ENSG00000166257/ENSG00000137726/ENSG00000149269/ENSG00000142408/ENSG00000162877/ENSG00000104267/ENSG00000142920/ENSG00000196338/ENSG00000184304/ENSG00000069482/ENSG00000130035/ENSG00000007314/ENSG00000108961/ENSG00000177301/ENSG00000165995/ENSG00000171126/ENSG00000182533/ENSG00000106070/ENSG00000169432/ENSG00000149575/ENSG00000144935/ENSG00000047932/ENSG00000119782/ENSG00000143184/ENSG00000166664/ENSG00000095637/ENSG00000146729/ENSG00000153253/ENSG00000171208/ENSG00000184588/ENSG00000007952/ENSG00000102081/ENSG00000169282/ENSG00000058668/ENSG00000144681/ENSG00000161681/ENSG00000075142/ENSG00000170049/ENSG00000007402/ENSG00000157500/ENSG00000058335/ENSG00000143867/ENSG00000151704/ENSG00000151067/ENSG00000175548/ENSG00000254087/ENSG00000155962/ENSG00000151320/ENSG00000070371/ENSG00000157542/ENSG00000053918/ENSG00000168356	84	ENSG00000137801/ENSG00000075461/ENSG00000089356/ENSG00000099337/ENSG00000124249/ENSG00000169583/ENSG00000185101/ENSG00000111679/ENSG00000205542/ENSG00000109062/ENSG00000160211/ENSG00000237515/ENSG00000162989/ENSG00000055118/ENSG00000184845/ENSG00000169047/ENSG00000110436/ENSG00000170745/ENSG00000101188/ENSG00000196557/ENSG00000125730/ENSG00000170476/ENSG00000167535/ENSG00000051523/ENSG00000164850/ENSG00000174871/ENSG00000184709/ENSG00000102879/ENSG00000122679/ENSG00000124942/ENSG00000145675/ENSG00000255346/ENSG00000198576/ENSG00000099822/ENSG00000090020/ENSG00000108443/ENSG00000162975/ENSG00000105711/ENSG00000184261/ENSG00000117394/ENSG00000143153/ENSG00000069966/ENSG00000105974/ENSG00000170379/ENSG00000142208/ENSG00000101255/ENSG00000080709/ENSG00000100985/ENSG00000196924/ENSG00000014216/ENSG00000174827/ENSG00000099625/ENSG00000100346/ENSG00000135404/ENSG00000198373/ENSG00000103888/ENSG00000106537/ENSG00000071127/ENSG00000153823/ENSG00000064300/ENSG00000106538/ENSG00000198929/ENSG00000171385/ENSG00000131398/ENSG00000124181/ENSG00000137672/ENSG00000181754/ENSG00000108878/ENSG00000197535/ENSG00000187486/ENSG00000157388/ENSG00000049759/ENSG00000114279/ENSG00000105221/ENSG00000132326/ENSG00000006831/ENSG00000186510/ENSG00000114859/ENSG00000138622/ENSG00000143786/ENSG00000100739/ENSG00000198420/ENSG00000198668/ENSG00000070159
BP	GO:0003417	growth plate cartilage development	9|5070	14|14725	0.0217275037998459	0.155406438617594	ENSG00000159167/ENSG00000077092/ENSG00000131759/ENSG00000172819/ENSG00000105664/ENSG00000127948/ENSG00000137745/ENSG00000196739/ENSG00000169231	STC1/RARB/RARA/RARG/COMP/POR/MMP13/COL27A1/THBS3	9	3	ENSG00000077092/ENSG00000105664/ENSG00000196739	6	ENSG00000159167/ENSG00000131759/ENSG00000172819/ENSG00000127948/ENSG00000137745/ENSG00000169231
BP	GO:0045986	negative regulation of smooth muscle contraction	9|5070	14|14725	0.0217275037998459	0.155406438617594	ENSG00000116741/ENSG00000185532/ENSG00000164116/ENSG00000128512/ENSG00000064989/ENSG00000170425/ENSG00000073756/ENSG00000184160/ENSG00000147459	RGS2/PRKG1/GUCY1A1/DOCK4/CALCRL/ADORA2B/PTGS2/ADRA2C/DOCK5	9	7	ENSG00000116741/ENSG00000185532/ENSG00000164116/ENSG00000128512/ENSG00000064989/ENSG00000170425/ENSG00000073756	2	ENSG00000184160/ENSG00000147459
BP	GO:0070293	renal absorption	9|5070	14|14725	0.0217275037998459	0.155406438617594	ENSG00000189143/ENSG00000165272/ENSG00000109062/ENSG00000196139/ENSG00000148180/ENSG00000126562/ENSG00000146021/ENSG00000170961/ENSG00000053918	CLDN4/AQP3/SLC9A3R1/AKR1C3/GSN/WNK4/KLHL3/HAS2/KCNQ1	9	4	ENSG00000126562/ENSG00000146021/ENSG00000170961/ENSG00000053918	5	ENSG00000189143/ENSG00000165272/ENSG00000109062/ENSG00000196139/ENSG00000148180
BP	GO:0072079	nephron tubule formation	9|5070	14|14725	0.0217275037998459	0.155406438617594	ENSG00000107485/ENSG00000170561/ENSG00000005513/ENSG00000125618/ENSG00000075891/ENSG00000126778/ENSG00000177508/ENSG00000183691/ENSG00000143867	GATA3/IRX2/SOX8/PAX8/PAX2/SIX1/IRX3/NOG/OSR1	9	5	ENSG00000005513/ENSG00000075891/ENSG00000126778/ENSG00000183691/ENSG00000143867	4	ENSG00000107485/ENSG00000170561/ENSG00000125618/ENSG00000177508
BP	GO:1904706	negative regulation of vascular smooth muscle cell proliferation	9|5070	14|14725	0.0217275037998459	0.155406438617594	ENSG00000084207/ENSG00000164850/ENSG00000081189/ENSG00000185532/ENSG00000140416/ENSG00000119699/ENSG00000171388/ENSG00000111276/ENSG00000100292	GSTP1/GPER1/MEF2C/PRKG1/TPM1/TGFB3/APLN/CDKN1B/HMOX1	9	5	ENSG00000084207/ENSG00000081189/ENSG00000185532/ENSG00000171388/ENSG00000100292	4	ENSG00000164850/ENSG00000140416/ENSG00000119699/ENSG00000111276
BP	GO:0051930	regulation of sensory perception of pain	14|5070	25|14725	0.0219006001453729	0.155877588549992	ENSG00000181104/ENSG00000074416/ENSG00000078401/ENSG00000101188/ENSG00000090020/ENSG00000116329/ENSG00000134548/ENSG00000136160/ENSG00000166292/ENSG00000093010/ENSG00000136999/ENSG00000184160/ENSG00000109255/ENSG00000168356	F2R/MGLL/EDN1/NTSR1/SLC9A1/OPRD1/SPX/EDNRB/TMEM100/COMT/NOV/ADRA2C/NMU/SCN11A	14	7	ENSG00000181104/ENSG00000116329/ENSG00000134548/ENSG00000136160/ENSG00000166292/ENSG00000109255/ENSG00000168356	7	ENSG00000074416/ENSG00000078401/ENSG00000101188/ENSG00000090020/ENSG00000093010/ENSG00000136999/ENSG00000184160
BP	GO:0051931	regulation of sensory perception	14|5070	25|14725	0.0219006001453729	0.155877588549992	ENSG00000181104/ENSG00000074416/ENSG00000078401/ENSG00000101188/ENSG00000090020/ENSG00000116329/ENSG00000134548/ENSG00000136160/ENSG00000166292/ENSG00000093010/ENSG00000136999/ENSG00000184160/ENSG00000109255/ENSG00000168356	F2R/MGLL/EDN1/NTSR1/SLC9A1/OPRD1/SPX/EDNRB/TMEM100/COMT/NOV/ADRA2C/NMU/SCN11A	14	7	ENSG00000181104/ENSG00000116329/ENSG00000134548/ENSG00000136160/ENSG00000166292/ENSG00000109255/ENSG00000168356	7	ENSG00000074416/ENSG00000078401/ENSG00000101188/ENSG00000090020/ENSG00000093010/ENSG00000136999/ENSG00000184160
BP	GO:0060351	cartilage development involved in endochondral bone morphogenesis	14|5070	25|14725	0.0219006001453729	0.155877588549992	ENSG00000159167/ENSG00000005073/ENSG00000077092/ENSG00000131759/ENSG00000172819/ENSG00000168779/ENSG00000139219/ENSG00000105664/ENSG00000127948/ENSG00000137745/ENSG00000149257/ENSG00000196739/ENSG00000111199/ENSG00000169231	STC1/HOXA11/RARB/RARA/RARG/SHOX2/COL2A1/COMP/POR/MMP13/SERPINH1/COL27A1/TRPV4/THBS3	14	6	ENSG00000005073/ENSG00000077092/ENSG00000168779/ENSG00000139219/ENSG00000105664/ENSG00000196739	8	ENSG00000159167/ENSG00000131759/ENSG00000172819/ENSG00000127948/ENSG00000137745/ENSG00000149257/ENSG00000111199/ENSG00000169231
BP	GO:0070528	protein kinase C signaling	14|5070	25|14725	0.0219006001453729	0.155877588549992	ENSG00000205336/ENSG00000131016/ENSG00000100311/ENSG00000114251/ENSG00000037280/ENSG00000101017/ENSG00000258839/ENSG00000176971/ENSG00000143537/ENSG00000174938/ENSG00000027075/ENSG00000112715/ENSG00000179820/ENSG00000115956	ADGRG1/AKAP12/PDGFB/WNT5A/FLT4/CD40/MC1R/FIBIN/ADAM15/SEZ6L2/PRKCH/VEGFA/MYADM/PLEK	14	6	ENSG00000131016/ENSG00000114251/ENSG00000037280/ENSG00000101017/ENSG00000176971/ENSG00000115956	8	ENSG00000205336/ENSG00000100311/ENSG00000258839/ENSG00000143537/ENSG00000174938/ENSG00000027075/ENSG00000112715/ENSG00000179820
BP	GO:0043123	positive regulation of I-kappaB kinase/NF-kappaB signaling	67|5070	158|14725	0.0220001824143566	0.15639493977932	ENSG00000152661/ENSG00000145632/ENSG00000172936/ENSG00000116729/ENSG00000153714/ENSG00000100097/ENSG00000263528/ENSG00000111321/ENSG00000171604/ENSG00000181104/ENSG00000010810/ENSG00000141574/ENSG00000003400/ENSG00000130303/ENSG00000185483/ENSG00000166501/ENSG00000116761/ENSG00000198121/ENSG00000139946/ENSG00000129353/ENSG00000000003/ENSG00000101017/ENSG00000131080/ENSG00000132256/ENSG00000121858/ENSG00000126353/ENSG00000067182/ENSG00000142208/ENSG00000155366/ENSG00000196924/ENSG00000189067/ENSG00000184304/ENSG00000174130/ENSG00000157593/ENSG00000187796/ENSG00000104529/ENSG00000121060/ENSG00000056972/ENSG00000023445/ENSG00000171680/ENSG00000127666/ENSG00000092098/ENSG00000100292/ENSG00000102871/ENSG00000152778/ENSG00000171206/ENSG00000127863/ENSG00000168884/ENSG00000102471/ENSG00000198160/ENSG00000158813/ENSG00000006062/ENSG00000150991/ENSG00000269335/ENSG00000197329/ENSG00000126456/ENSG00000179526/ENSG00000163362/ENSG00000164054/ENSG00000198959/ENSG00000128284/ENSG00000010610/ENSG00000196154/ENSG00000104312/ENSG00000244687/ENSG00000185345/ENSG00000172175	GJA1/PLK2/MYD88/WLS/LURAP1L/LGALS1/IKBKE/LTBR/CXXC5/F2R/FYN/SECTM1/CASP10/BST2/ROR1/PRKCB/CTH/LPAR1/PELI2/SLC44A2/TSPAN6/CD40/EDA2R/TRIM5/TNFSF10/CCR7/TNFRSF1A/AKT1/RHOC/FLNA/LITAF/PRKD1/TLR6/SLC35B2/CARD9/EEF1D/TRIM25/TRAF3IP2/BIRC3/PLEKHG5/TICAM1/RNF31/HMOX1/TRADD/IFIT5/TRIM8/TNFRSF19/TNIP2/NDFIP2/MIER1/EDA/MAP3K14/UBC/IKBKG/PELI1/IRF3/SHARPIN/INAVA/SHISA5/TGM2/APOL3/CD4/S100A4/RIPK2/UBE2V1/PRKN/MALT1	67	24	ENSG00000152661/ENSG00000116729/ENSG00000181104/ENSG00000010810/ENSG00000003400/ENSG00000185483/ENSG00000166501/ENSG00000116761/ENSG00000198121/ENSG00000139946/ENSG00000000003/ENSG00000101017/ENSG00000184304/ENSG00000174130/ENSG00000100292/ENSG00000152778/ENSG00000127863/ENSG00000102471/ENSG00000198160/ENSG00000158813/ENSG00000197329/ENSG00000010610/ENSG00000185345/ENSG00000172175	43	ENSG00000145632/ENSG00000172936/ENSG00000153714/ENSG00000100097/ENSG00000263528/ENSG00000111321/ENSG00000171604/ENSG00000141574/ENSG00000130303/ENSG00000129353/ENSG00000131080/ENSG00000132256/ENSG00000121858/ENSG00000126353/ENSG00000067182/ENSG00000142208/ENSG00000155366/ENSG00000196924/ENSG00000189067/ENSG00000157593/ENSG00000187796/ENSG00000104529/ENSG00000121060/ENSG00000056972/ENSG00000023445/ENSG00000171680/ENSG00000127666/ENSG00000092098/ENSG00000102871/ENSG00000171206/ENSG00000168884/ENSG00000006062/ENSG00000150991/ENSG00000269335/ENSG00000126456/ENSG00000179526/ENSG00000163362/ENSG00000164054/ENSG00000198959/ENSG00000128284/ENSG00000196154/ENSG00000104312/ENSG00000244687
BP	GO:0019827	stem cell population maintenance	62|5070	145|14725	0.0222307553587316	0.157841077424938	ENSG00000159217/ENSG00000149948/ENSG00000170558/ENSG00000134744/ENSG00000124151/ENSG00000162738/ENSG00000116016/ENSG00000128602/ENSG00000186174/ENSG00000101115/ENSG00000103449/ENSG00000183734/ENSG00000165556/ENSG00000170577/ENSG00000136826/ENSG00000138685/ENSG00000146904/ENSG00000125618/ENSG00000119715/ENSG00000101144/ENSG00000135374/ENSG00000117707/ENSG00000155090/ENSG00000073282/ENSG00000187140/ENSG00000213626/ENSG00000157404/ENSG00000104332/ENSG00000075891/ENSG00000152518/ENSG00000138336/ENSG00000162367/ENSG00000116132/ENSG00000112333/ENSG00000143033/ENSG00000101384/ENSG00000198730/ENSG00000166477/ENSG00000172728/ENSG00000156925/ENSG00000162337/ENSG00000171206/ENSG00000150907/ENSG00000148400/ENSG00000101882/ENSG00000204531/ENSG00000134013/ENSG00000066279/ENSG00000168172/ENSG00000178764/ENSG00000128342/ENSG00000183691/ENSG00000114315/ENSG00000120963/ENSG00000151748/ENSG00000163938/ENSG00000108055/ENSG00000072501/ENSG00000005075/ENSG00000147316/ENSG00000168002/ENSG00000135111	IGF2BP1/HMGA2/CDH2/ZCCHC11/NCOA3/VANGL2/EPAS1/SMO/BCL9L/SALL4/SALL1/ASCL2/CDX2/SIX2/KLF4/FGF2/EPHA1/PAX8/ESRRB/BMP7/ELF5/PROX1/KLF10/TP63/FOXD3/LBH/KIT/SFRP1/PAX2/ZFP36L2/TET1/TAL1/PRRX1/NR2E1/MTF2/JAG1/CTR9/LEO1/FUT10/ZIC3/LRP5/TRIM8/FOXO1/NOTCH1/NKAP/POU5F1/LOXL2/ASPM/HOOK3/ZHX2/LIF/NOG/HES1/ZNF706/SAV1/GNL3/SMC3/SMC1A/POLR2J/MCPH1/POLR2G/TBX3	62	37	ENSG00000159217/ENSG00000149948/ENSG00000170558/ENSG00000134744/ENSG00000162738/ENSG00000128602/ENSG00000103449/ENSG00000165556/ENSG00000170577/ENSG00000138685/ENSG00000119715/ENSG00000117707/ENSG00000187140/ENSG00000213626/ENSG00000157404/ENSG00000104332/ENSG00000075891/ENSG00000138336/ENSG00000162367/ENSG00000116132/ENSG00000112333/ENSG00000143033/ENSG00000198730/ENSG00000172728/ENSG00000156925/ENSG00000150907/ENSG00000101882/ENSG00000204531/ENSG00000066279/ENSG00000168172/ENSG00000183691/ENSG00000151748/ENSG00000163938/ENSG00000108055/ENSG00000072501/ENSG00000147316/ENSG00000135111	25	ENSG00000124151/ENSG00000116016/ENSG00000186174/ENSG00000101115/ENSG00000183734/ENSG00000136826/ENSG00000146904/ENSG00000125618/ENSG00000101144/ENSG00000135374/ENSG00000155090/ENSG00000073282/ENSG00000152518/ENSG00000101384/ENSG00000166477/ENSG00000162337/ENSG00000171206/ENSG00000148400/ENSG00000134013/ENSG00000178764/ENSG00000128342/ENSG00000114315/ENSG00000120963/ENSG00000005075/ENSG00000168002
BP	GO:0045995	regulation of embryonic development	50|5070	114|14725	0.0226236425817941	0.159236895165148	ENSG00000107485/ENSG00000107984/ENSG00000162738/ENSG00000158055/ENSG00000164690/ENSG00000126016/ENSG00000121068/ENSG00000114251/ENSG00000101680/ENSG00000106003/ENSG00000197971/ENSG00000165556/ENSG00000112837/ENSG00000143147/ENSG00000136826/ENSG00000149256/ENSG00000260428/ENSG00000112769/ENSG00000072133/ENSG00000101144/ENSG00000162552/ENSG00000204262/ENSG00000140807/ENSG00000169083/ENSG00000104332/ENSG00000130702/ENSG00000123572/ENSG00000136830/ENSG00000196569/ENSG00000154429/ENSG00000207870/ENSG00000165588/ENSG00000137270/ENSG00000126778/ENSG00000075275/ENSG00000166823/ENSG00000148400/ENSG00000114315/ENSG00000204104/ENSG00000053747/ENSG00000179820/ENSG00000136689/ENSG00000173402/ENSG00000137573/ENSG00000143867/ENSG00000124216/ENSG00000142875/ENSG00000154342/ENSG00000161202/ENSG00000104290	GATA3/DKK1/VANGL2/GRHL3/SHH/AMOT/TBX2/WNT5A/LAMA1/LFNG/MBP/CDX2/TBX18/GPR161/KLF4/TENM4/SCX/LAMA4/RPS6KA6/BMP7/WNT4/COL5A2/NKD1/AR/SFRP1/LAMA5/NRK/FAM129B/LAMA2/CCSAP/MIR221/OTX2/GCM1/SIX1/CELSR1/MESP1/NOTCH1/HES1/TRAF3IP1/LAMA3/MYADM/IL1RN/DAG1/SULF1/OSR1/SNAI1/PRKACB/WNT3A/DVL3/FZD3	50	25	ENSG00000162738/ENSG00000126016/ENSG00000114251/ENSG00000101680/ENSG00000165556/ENSG00000112837/ENSG00000143147/ENSG00000112769/ENSG00000072133/ENSG00000204262/ENSG00000140807/ENSG00000104332/ENSG00000196569/ENSG00000154429/ENSG00000207870/ENSG00000165588/ENSG00000137270/ENSG00000126778/ENSG00000204104/ENSG00000053747/ENSG00000137573/ENSG00000143867/ENSG00000142875/ENSG00000154342/ENSG00000104290	25	ENSG00000107485/ENSG00000107984/ENSG00000158055/ENSG00000164690/ENSG00000121068/ENSG00000106003/ENSG00000197971/ENSG00000136826/ENSG00000149256/ENSG00000260428/ENSG00000101144/ENSG00000162552/ENSG00000169083/ENSG00000130702/ENSG00000123572/ENSG00000136830/ENSG00000075275/ENSG00000166823/ENSG00000148400/ENSG00000114315/ENSG00000179820/ENSG00000136689/ENSG00000173402/ENSG00000124216/ENSG00000161202
BP	GO:0010976	positive regulation of neuron projection development	99|5070	243|14725	0.0226990879143059	0.159236895165148	ENSG00000198910/ENSG00000143320/ENSG00000006327/ENSG00000198753/ENSG00000101213/ENSG00000124507/ENSG00000107562/ENSG00000166313/ENSG00000277586/ENSG00000163220/ENSG00000114251/ENSG00000103260/ENSG00000171587/ENSG00000165731/ENSG00000010810/ENSG00000164050/ENSG00000005884/ENSG00000185008/ENSG00000169554/ENSG00000131711/ENSG00000171517/ENSG00000099250/ENSG00000018236/ENSG00000169760/ENSG00000143858/ENSG00000145147/ENSG00000112902/ENSG00000198121/ENSG00000153707/ENSG00000132386/ENSG00000101144/ENSG00000196576/ENSG00000173376/ENSG00000198947/ENSG00000111344/ENSG00000137285/ENSG00000101040/ENSG00000111249/ENSG00000168779/ENSG00000105711/ENSG00000198908/ENSG00000163536/ENSG00000004399/ENSG00000033122/ENSG00000171617/ENSG00000058404/ENSG00000204060/ENSG00000149269/ENSG00000106078/ENSG00000170396/ENSG00000062524/ENSG00000184304/ENSG00000207870/ENSG00000077264/ENSG00000182175/ENSG00000115414/ENSG00000257923/ENSG00000176406/ENSG00000110888/ENSG00000064300/ENSG00000137825/ENSG00000119782/ENSG00000117385/ENSG00000103034/ENSG00000184402/ENSG00000160007/ENSG00000044090/ENSG00000110047/ENSG00000134072/ENSG00000242689/ENSG00000148053/ENSG00000112715/ENSG00000103528/ENSG00000102081/ENSG00000196711/ENSG00000196083/ENSG00000018189/ENSG00000181754/ENSG00000106683/ENSG00000198400/ENSG00000147852/ENSG00000161681/ENSG00000136848/ENSG00000273749/ENSG00000136040/ENSG00000079841/ENSG00000049759/ENSG00000072518/ENSG00000156642/ENSG00000254087/ENSG00000154342/ENSG00000161202/ENSG00000149557/ENSG00000008086/ENSG00000198742/ENSG00000182511/ENSG00000124006/ENSG00000140538/ENSG00000185345	L1CAM/CRABP2/TNFRSF12A/PLXNB3/PTK6/PACSIN1/CXCL12/APBB1/NEFL/S100A9/WNT5A/METRN/DSCAM/RET/FYN/PLXNB1/ITGA3/ROBO2/ZEB2/MAP1B/LPAR3/NRP1/CNTN1/NLGN1/SYT2/SLIT2/SEMA5A/LPAR1/PTPRD/SERPINF1/BMP7/PLXNB2/NDNF/DMD/RASAL1/TUBB2B/ZMYND8/CUX2/SHOX2/SCN1B/BHLHB9/SERPINI1/PLXND1/LRRC7/ENC1/CAMK2B/FOXO6/PAK1/COBL/ZNF804A/LTK/PRKD1/MIR221/PAK3/RGMA/FN1/CUX1/RIMS2/CAPRIN2/NGFR/ITPKA/FKBP1B/P3H1/NDRG4/SS18L1/ARHGAP35/CUL7/EHD1/CAMK1/CNTF/NTRK2/VEGFA/SYT17/FMR1/ALKAL1/IL1RAP/RUFY3/AMIGO1/LIMK1/NTRK1/VLDLR/SHANK1/DAB2IP/CYFIP1/PLXNC1/RIMS1/NEDD4L/MARK2/NPTN/LYN/WNT3A/DVL3/FEZ1/CDKL5/SMURF1/FES/OBSL1/NTRK3/PRKN	99	50	ENSG00000166313/ENSG00000277586/ENSG00000114251/ENSG00000010810/ENSG00000185008/ENSG00000169554/ENSG00000131711/ENSG00000171517/ENSG00000018236/ENSG00000169760/ENSG00000143858/ENSG00000145147/ENSG00000198121/ENSG00000153707/ENSG00000132386/ENSG00000173376/ENSG00000198947/ENSG00000137285/ENSG00000111249/ENSG00000168779/ENSG00000198908/ENSG00000163536/ENSG00000033122/ENSG00000149269/ENSG00000170396/ENSG00000062524/ENSG00000184304/ENSG00000207870/ENSG00000077264/ENSG00000182175/ENSG00000176406/ENSG00000110888/ENSG00000119782/ENSG00000117385/ENSG00000134072/ENSG00000242689/ENSG00000148053/ENSG00000103528/ENSG00000102081/ENSG00000196711/ENSG00000196083/ENSG00000018189/ENSG00000198400/ENSG00000161681/ENSG00000136040/ENSG00000079841/ENSG00000254087/ENSG00000154342/ENSG00000149557/ENSG00000185345	49	ENSG00000198910/ENSG00000143320/ENSG00000006327/ENSG00000198753/ENSG00000101213/ENSG00000124507/ENSG00000107562/ENSG00000163220/ENSG00000103260/ENSG00000171587/ENSG00000165731/ENSG00000164050/ENSG00000005884/ENSG00000099250/ENSG00000112902/ENSG00000101144/ENSG00000196576/ENSG00000111344/ENSG00000101040/ENSG00000105711/ENSG00000004399/ENSG00000171617/ENSG00000058404/ENSG00000204060/ENSG00000106078/ENSG00000115414/ENSG00000257923/ENSG00000064300/ENSG00000137825/ENSG00000103034/ENSG00000184402/ENSG00000160007/ENSG00000044090/ENSG00000110047/ENSG00000112715/ENSG00000181754/ENSG00000106683/ENSG00000147852/ENSG00000136848/ENSG00000273749/ENSG00000049759/ENSG00000072518/ENSG00000156642/ENSG00000161202/ENSG00000008086/ENSG00000198742/ENSG00000182511/ENSG00000124006/ENSG00000140538
BP	GO:0001659	temperature homeostasis	17|5070	32|14725	0.0227140306389663	0.159236895165148	ENSG00000233276/ENSG00000183044/ENSG00000050628/ENSG00000184845/ENSG00000101188/ENSG00000136160/ENSG00000127129/ENSG00000196689/ENSG00000171388/ENSG00000115361/ENSG00000150907/ENSG00000073756/ENSG00000140718/ENSG00000126368/ENSG00000109255/ENSG00000136689/ENSG00000072778	GPX1/ABAT/PTGER3/DRD1/NTSR1/EDNRB/EDN2/TRPV1/APLN/ACADL/FOXO1/PTGS2/FTO/NR1D1/NMU/IL1RN/ACADVL	17	9	ENSG00000233276/ENSG00000136160/ENSG00000196689/ENSG00000171388/ENSG00000115361/ENSG00000150907/ENSG00000073756/ENSG00000140718/ENSG00000109255	8	ENSG00000183044/ENSG00000050628/ENSG00000184845/ENSG00000101188/ENSG00000127129/ENSG00000126368/ENSG00000136689/ENSG00000072778
BP	GO:0010039	response to iron ion	17|5070	32|14725	0.0227140306389663	0.159236895165148	ENSG00000160182/ENSG00000166313/ENSG00000183044/ENSG00000160211/ENSG00000145335/ENSG00000110092/ENSG00000010704/ENSG00000138449/ENSG00000140465/ENSG00000153162/ENSG00000106327/ENSG00000137203/ENSG00000100292/ENSG00000071967/ENSG00000148218/ENSG00000080819/ENSG00000110911	TFF1/APBB1/ABAT/G6PD/SNCA/CCND1/HFE/SLC40A1/CYP1A1/BMP6/TFR2/TFAP2A/HMOX1/CYBRD1/ALAD/CPOX/SLC11A2	17	7	ENSG00000166313/ENSG00000145335/ENSG00000138449/ENSG00000153162/ENSG00000100292/ENSG00000071967/ENSG00000080819	10	ENSG00000160182/ENSG00000183044/ENSG00000160211/ENSG00000110092/ENSG00000010704/ENSG00000140465/ENSG00000106327/ENSG00000137203/ENSG00000148218/ENSG00000110911
BP	GO:0099622	cardiac muscle cell membrane repolarization	17|5070	32|14725	0.0227140306389663	0.159236895165148	ENSG00000152661/ENSG00000145362/ENSG00000162989/ENSG00000183873/ENSG00000055118/ENSG00000153956/ENSG00000105711/ENSG00000143153/ENSG00000177098/ENSG00000080709/ENSG00000196924/ENSG00000071127/ENSG00000182533/ENSG00000198929/ENSG00000171385/ENSG00000157388/ENSG00000053918	GJA1/ANK2/KCNJ3/SCN5A/KCNH2/CACNA2D1/SCN1B/ATP1B1/SCN4B/KCNN2/FLNA/WDR1/CAV3/NOS1AP/KCND3/CACNA1D/KCNQ1	17	7	ENSG00000152661/ENSG00000145362/ENSG00000183873/ENSG00000153956/ENSG00000177098/ENSG00000182533/ENSG00000053918	10	ENSG00000162989/ENSG00000055118/ENSG00000105711/ENSG00000143153/ENSG00000080709/ENSG00000196924/ENSG00000071127/ENSG00000198929/ENSG00000171385/ENSG00000157388
BP	GO:0003177	pulmonary valve development	8|5070	12|14725	0.0229750223634667	0.159236895165148	ENSG00000164683/ENSG00000092969/ENSG00000164532/ENSG00000163909/ENSG00000137868/ENSG00000101384/ENSG00000148400/ENSG00000137834	HEY1/TGFB2/TBX20/HEYL/STRA6/JAG1/NOTCH1/SMAD6	8	3	ENSG00000164683/ENSG00000164532/ENSG00000163909	5	ENSG00000092969/ENSG00000137868/ENSG00000101384/ENSG00000148400/ENSG00000137834
BP	GO:0003184	pulmonary valve morphogenesis	8|5070	12|14725	0.0229750223634667	0.159236895165148	ENSG00000164683/ENSG00000092969/ENSG00000164532/ENSG00000163909/ENSG00000137868/ENSG00000101384/ENSG00000148400/ENSG00000137834	HEY1/TGFB2/TBX20/HEYL/STRA6/JAG1/NOTCH1/SMAD6	8	3	ENSG00000164683/ENSG00000164532/ENSG00000163909	5	ENSG00000092969/ENSG00000137868/ENSG00000101384/ENSG00000148400/ENSG00000137834
BP	GO:0007351	tripartite regional subdivision	8|5070	12|14725	0.0229750223634667	0.159236895165148	ENSG00000176788/ENSG00000114251/ENSG00000184937/ENSG00000162782/ENSG00000175879/ENSG00000164458/ENSG00000163251/ENSG00000135111	BASP1/WNT5A/WT1/TDRD5/HOXD8/TBXT/FZD5/TBX3	8	5	ENSG00000114251/ENSG00000184937/ENSG00000175879/ENSG00000164458/ENSG00000135111	3	ENSG00000176788/ENSG00000162782/ENSG00000163251
BP	GO:0008595	anterior/posterior axis specification, embryo	8|5070	12|14725	0.0229750223634667	0.159236895165148	ENSG00000176788/ENSG00000114251/ENSG00000184937/ENSG00000162782/ENSG00000175879/ENSG00000164458/ENSG00000163251/ENSG00000135111	BASP1/WNT5A/WT1/TDRD5/HOXD8/TBXT/FZD5/TBX3	8	5	ENSG00000114251/ENSG00000184937/ENSG00000175879/ENSG00000164458/ENSG00000135111	3	ENSG00000176788/ENSG00000162782/ENSG00000163251
BP	GO:0021681	cerebellar granular layer development	8|5070	12|14725	0.0229750223634667	0.159236895165148	ENSG00000117707/ENSG00000135919/ENSG00000128881/ENSG00000110492/ENSG00000152208/ENSG00000102924/ENSG00000079482/ENSG00000171798	PROX1/SERPINE2/TTBK2/MDK/GRID2/CBLN1/OPHN1/KNDC1	8	5	ENSG00000117707/ENSG00000135919/ENSG00000128881/ENSG00000152208/ENSG00000102924	3	ENSG00000110492/ENSG00000079482/ENSG00000171798
BP	GO:0021781	glial cell fate commitment	8|5070	12|14725	0.0229750223634667	0.159236895165148	ENSG00000007372/ENSG00000205927/ENSG00000005513/ENSG00000110693/ENSG00000139352/ENSG00000162367/ENSG00000125820/ENSG00000137270	PAX6/OLIG2/SOX8/SOX6/ASCL1/TAL1/NKX2-2/GCM1	8	7	ENSG00000007372/ENSG00000205927/ENSG00000005513/ENSG00000110693/ENSG00000162367/ENSG00000125820/ENSG00000137270	1	ENSG00000139352
BP	GO:0034114	regulation of heterotypic cell-cell adhesion	8|5070	12|14725	0.0229750223634667	0.159236895165148	ENSG00000161905/ENSG00000026508/ENSG00000197971/ENSG00000136826/ENSG00000101144/ENSG00000207870/ENSG00000179820/ENSG00000136689	ALOX15/CD44/MBP/KLF4/BMP7/MIR221/MYADM/IL1RN	8	1	ENSG00000207870	7	ENSG00000161905/ENSG00000026508/ENSG00000197971/ENSG00000136826/ENSG00000101144/ENSG00000179820/ENSG00000136689
BP	GO:0035358	regulation of peroxisome proliferator activated receptor signaling pathway	8|5070	12|14725	0.0229750223634667	0.159236895165148	ENSG00000161905/ENSG00000214530/ENSG00000122691/ENSG00000214456/ENSG00000124212/ENSG00000164442/ENSG00000096717/ENSG00000179593	ALOX15/STARD10/TWIST1/PLIN5/PTGIS/CITED2/SIRT1/ALOX15B	8	4	ENSG00000122691/ENSG00000124212/ENSG00000096717/ENSG00000179593	4	ENSG00000161905/ENSG00000214530/ENSG00000214456/ENSG00000164442
BP	GO:0043217	myelin maintenance	8|5070	12|14725	0.0229750223634667	0.159236895165148	ENSG00000103089/ENSG00000082397/ENSG00000169247/ENSG00000124920/ENSG00000120885/ENSG00000121966/ENSG00000142208/ENSG00000105221	FA2H/EPB41L3/SH3TC2/MYRF/CLU/CXCR4/AKT1/AKT2	8	2	ENSG00000082397/ENSG00000124920	6	ENSG00000103089/ENSG00000169247/ENSG00000120885/ENSG00000121966/ENSG00000142208/ENSG00000105221
BP	GO:0060900	embryonic camera-type eye formation	8|5070	12|14725	0.0229750223634667	0.159236895165148	ENSG00000114251/ENSG00000122691/ENSG00000117707/ENSG00000176887/ENSG00000075891/ENSG00000184254/ENSG00000137868/ENSG00000137203	WNT5A/TWIST1/PROX1/SOX11/PAX2/ALDH1A3/STRA6/TFAP2A	8	4	ENSG00000114251/ENSG00000122691/ENSG00000117707/ENSG00000075891	4	ENSG00000176887/ENSG00000184254/ENSG00000137868/ENSG00000137203
BP	GO:0061548	ganglion development	8|5070	12|14725	0.0229750223634667	0.159236895165148	ENSG00000001617/ENSG00000099250/ENSG00000139352/ENSG00000075213/ENSG00000118257/ENSG00000173404/ENSG00000126778/ENSG00000104290	SEMA3F/NRP1/ASCL1/SEMA3A/NRP2/INSM1/SIX1/FZD3	8	5	ENSG00000075213/ENSG00000118257/ENSG00000173404/ENSG00000126778/ENSG00000104290	3	ENSG00000001617/ENSG00000099250/ENSG00000139352
BP	GO:0070986	left/right axis specification	8|5070	12|14725	0.0229750223634667	0.159236895165148	ENSG00000128602/ENSG00000164093/ENSG00000115109/ENSG00000164442/ENSG00000148400/ENSG00000138587/ENSG00000081870/ENSG00000158683	SMO/PITX2/EPB41L5/CITED2/NOTCH1/MNS1/HSPB11/PKD1L1	8	5	ENSG00000128602/ENSG00000164093/ENSG00000138587/ENSG00000081870/ENSG00000158683	3	ENSG00000115109/ENSG00000164442/ENSG00000148400
BP	GO:0072109	glomerular mesangium development	8|5070	12|14725	0.0229750223634667	0.159236895165148	ENSG00000100311/ENSG00000184937/ENSG00000101144/ENSG00000120738/ENSG00000176692/ENSG00000148400/ENSG00000174059/ENSG00000113721	PDGFB/WT1/BMP7/EGR1/FOXC2/NOTCH1/CD34/PDGFRB	8	4	ENSG00000184937/ENSG00000176692/ENSG00000174059/ENSG00000113721	4	ENSG00000100311/ENSG00000101144/ENSG00000120738/ENSG00000148400
BP	GO:1900746	regulation of vascular endothelial growth factor signaling pathway	8|5070	12|14725	0.0229750223634667	0.159236895165148	ENSG00000156140/ENSG00000196628/ENSG00000165757/ENSG00000135404/ENSG00000020181/ENSG00000183287/ENSG00000197879/ENSG00000136848	ADAMTS3/TCF4/JCAD/CD63/ADGRA2/CCBE1/MYO1C/DAB2IP	8	5	ENSG00000156140/ENSG00000196628/ENSG00000165757/ENSG00000020181/ENSG00000183287	3	ENSG00000135404/ENSG00000197879/ENSG00000136848
BP	GO:1903729	regulation of plasma membrane organization	8|5070	12|14725	0.0229750223634667	0.159236895165148	ENSG00000163220/ENSG00000092969/ENSG00000148180/ENSG00000169083/ENSG00000163932/ENSG00000097033/ENSG00000007952/ENSG00000106299	S100A9/TGFB2/GSN/AR/PRKCD/SH3GLB1/NOX1/WASL	8	2	ENSG00000097033/ENSG00000007952	6	ENSG00000163220/ENSG00000092969/ENSG00000148180/ENSG00000169083/ENSG00000163932/ENSG00000106299
BP	GO:0034103	regulation of tissue remodeling	29|5070	61|14725	0.0231921051222781	0.159869609043118	ENSG00000152661/ENSG00000011347/ENSG00000037280/ENSG00000116678/ENSG00000180694/ENSG00000197046/ENSG00000164107/ENSG00000104332/ENSG00000086062/ENSG00000157554/ENSG00000154127/ENSG00000170989/ENSG00000016402/ENSG00000138814/ENSG00000104267/ENSG00000113296/ENSG00000111424/ENSG00000159842/ENSG00000164761/ENSG00000155846/ENSG00000136235/ENSG00000162337/ENSG00000140995/ENSG00000066405/ENSG00000071553/ENSG00000101439/ENSG00000146648/ENSG00000151651/ENSG00000154229	GJA1/SYT7/FLT4/LEPR/TMEM64/SIGLEC15/HAND2/SFRP1/B4GALT1/ERG/UBASH3B/S1PR1/IL20RA/PPP3CA/CA2/THBS4/VDR/ABR/TNFRSF11B/PPARGC1B/GPNMB/LRP5/DEF8/CLDN18/ATP6AP1/CST3/EGFR/ADAM8/PRKCA	29	13	ENSG00000152661/ENSG00000037280/ENSG00000116678/ENSG00000164107/ENSG00000104332/ENSG00000154127/ENSG00000170989/ENSG00000104267/ENSG00000113296/ENSG00000155846/ENSG00000066405/ENSG00000146648/ENSG00000154229	16	ENSG00000011347/ENSG00000180694/ENSG00000197046/ENSG00000086062/ENSG00000157554/ENSG00000016402/ENSG00000138814/ENSG00000111424/ENSG00000159842/ENSG00000164761/ENSG00000136235/ENSG00000162337/ENSG00000140995/ENSG00000071553/ENSG00000101439/ENSG00000151651
BP	GO:1904888	cranial skeletal system development	29|5070	61|14725	0.0231921051222781	0.159869609043118	ENSG00000184058/ENSG00000124813/ENSG00000105991/ENSG00000122691/ENSG00000170577/ENSG00000092969/ENSG00000073282/ENSG00000081189/ENSG00000083307/ENSG00000178919/ENSG00000115844/ENSG00000174705/ENSG00000116132/ENSG00000105996/ENSG00000120149/ENSG00000087460/ENSG00000119699/ENSG00000137203/ENSG00000196092/ENSG00000176842/ENSG00000166949/ENSG00000156103/ENSG00000126778/ENSG00000176692/ENSG00000134853/ENSG00000157796/ENSG00000112210/ENSG00000053254/ENSG00000121039	TBX1/RUNX2/HOXA1/TWIST1/SIX2/TGFB2/TP63/MEF2C/GRHL2/FOXE1/DLX2/SH3PXD2B/PRRX1/HOXA2/MSX2/GNAS/TGFB3/TFAP2A/PAX5/IRX5/SMAD3/MMP16/SIX1/FOXC2/PDGFRA/WDR19/RAB23/FOXN3/RDH10	29	17	ENSG00000184058/ENSG00000105991/ENSG00000122691/ENSG00000170577/ENSG00000081189/ENSG00000178919/ENSG00000115844/ENSG00000174705/ENSG00000116132/ENSG00000105996/ENSG00000126778/ENSG00000176692/ENSG00000134853/ENSG00000157796/ENSG00000112210/ENSG00000053254/ENSG00000121039	12	ENSG00000124813/ENSG00000092969/ENSG00000073282/ENSG00000083307/ENSG00000120149/ENSG00000087460/ENSG00000119699/ENSG00000137203/ENSG00000196092/ENSG00000176842/ENSG00000166949/ENSG00000156103
BP	GO:0045834	positive regulation of lipid metabolic process	48|5070	109|14725	0.0232122461259066	0.159869609043118	ENSG00000100311/ENSG00000101210/ENSG00000160179/ENSG00000151468/ENSG00000102755/ENSG00000169047/ENSG00000130208/ENSG00000122691/ENSG00000138685/ENSG00000214456/ENSG00000070886/ENSG00000162552/ENSG00000072310/ENSG00000188372/ENSG00000110090/ENSG00000157404/ENSG00000164211/ENSG00000126353/ENSG00000163932/ENSG00000067182/ENSG00000142208/ENSG00000103150/ENSG00000153162/ENSG00000184304/ENSG00000130164/ENSG00000173208/ENSG00000131408/ENSG00000186951/ENSG00000160293/ENSG00000144891/ENSG00000147246/ENSG00000127948/ENSG00000103056/ENSG00000097033/ENSG00000134853/ENSG00000204624/ENSG00000163686/ENSG00000073756/ENSG00000095637/ENSG00000166148/ENSG00000121769/ENSG00000126368/ENSG00000123684/ENSG00000113721/ENSG00000134215/ENSG00000105221/ENSG00000073060/ENSG00000254087	PDGFB/EEF1A2/ABCG1/CCDC3/FLT1/IRS1/APOC1/TWIST1/FGF2/PLIN5/EPHA8/WNT4/SREBF1/ZP3/CPT1A/KIT/STARD4/CCR7/PRKCD/TNFRSF1A/AKT1/MLYCD/BMP6/PRKD1/LDLR/ABCD2/NR1H2/PPARA/VAV2/AGTR1/HTR2C/POR/SMPD3/SH3GLB1/PDGFRA/DISP3/ABHD6/PTGS2/SORBS1/AVPR1A/FABP3/NR1D1/LPGAT1/PDGFRB/VAV3/AKT2/SCARB1/LYN	48	24	ENSG00000151468/ENSG00000102755/ENSG00000130208/ENSG00000122691/ENSG00000138685/ENSG00000070886/ENSG00000157404/ENSG00000164211/ENSG00000153162/ENSG00000184304/ENSG00000173208/ENSG00000186951/ENSG00000144891/ENSG00000147246/ENSG00000097033/ENSG00000134853/ENSG00000163686/ENSG00000073756/ENSG00000095637/ENSG00000166148/ENSG00000121769/ENSG00000123684/ENSG00000113721/ENSG00000254087	24	ENSG00000100311/ENSG00000101210/ENSG00000160179/ENSG00000169047/ENSG00000214456/ENSG00000162552/ENSG00000072310/ENSG00000188372/ENSG00000110090/ENSG00000126353/ENSG00000163932/ENSG00000067182/ENSG00000142208/ENSG00000103150/ENSG00000130164/ENSG00000131408/ENSG00000160293/ENSG00000127948/ENSG00000103056/ENSG00000204624/ENSG00000126368/ENSG00000134215/ENSG00000105221/ENSG00000073060
BP	GO:0051101	regulation of DNA binding	48|5070	109|14725	0.0232122461259066	0.159869609043118	ENSG00000107485/ENSG00000149948/ENSG00000164683/ENSG00000069399/ENSG00000128602/ENSG00000125968/ENSG00000205542/ENSG00000152192/ENSG00000016082/ENSG00000138795/ENSG00000122691/ENSG00000136826/ENSG00000100906/ENSG00000067066/ENSG00000054598/ENSG00000176887/ENSG00000113196/ENSG00000164107/ENSG00000164093/ENSG00000136830/ENSG00000143799/ENSG00000121236/ENSG00000100985/ENSG00000163132/ENSG00000120149/ENSG00000186951/ENSG00000100292/ENSG00000184900/ENSG00000175197/ENSG00000127578/ENSG00000196591/ENSG00000148143/ENSG00000178585/ENSG00000128342/ENSG00000184828/ENSG00000114315/ENSG00000117650/ENSG00000138798/ENSG00000075142/ENSG00000102977/ENSG00000107223/ENSG00000132326/ENSG00000175595/ENSG00000137947/ENSG00000154342/ENSG00000177606/ENSG00000185345/ENSG00000204435	GATA3/HMGA2/HEY1/BCL3/SMO/ID1/TMSB4X/POU4F1/ISL1/LEF1/TWIST1/KLF4/NFKBIA/SP100/FOXC1/SOX11/HAND1/HAND2/PITX2/FAM129B/PARP1/TRIM6/MMP9/MSX1/MSX2/PPARA/HMOX1/SUMO3/DDIT3/WFIKKN1/HDAC2/ZNF462/CTNNBIP1/LIF/ZBTB7C/HES1/NEK2/EGF/SRI/ACD/EDF1/PER2/ERCC4/GTF2B/WNT3A/JUN/PRKN/CSNK2B	48	27	ENSG00000149948/ENSG00000164683/ENSG00000128602/ENSG00000152192/ENSG00000016082/ENSG00000138795/ENSG00000122691/ENSG00000054598/ENSG00000113196/ENSG00000164107/ENSG00000164093/ENSG00000143799/ENSG00000121236/ENSG00000163132/ENSG00000186951/ENSG00000100292/ENSG00000196591/ENSG00000148143/ENSG00000184828/ENSG00000117650/ENSG00000075142/ENSG00000175595/ENSG00000137947/ENSG00000154342/ENSG00000177606/ENSG00000185345/ENSG00000204435	21	ENSG00000107485/ENSG00000069399/ENSG00000125968/ENSG00000205542/ENSG00000136826/ENSG00000100906/ENSG00000067066/ENSG00000176887/ENSG00000136830/ENSG00000100985/ENSG00000120149/ENSG00000184900/ENSG00000175197/ENSG00000127578/ENSG00000178585/ENSG00000128342/ENSG00000114315/ENSG00000138798/ENSG00000102977/ENSG00000107223/ENSG00000132326
BP	GO:1903509	liposaccharide metabolic process	48|5070	109|14725	0.0232122461259066	0.159869609043118	ENSG00000006756/ENSG00000174607/ENSG00000169255/ENSG00000176597/ENSG00000148488/ENSG00000128274/ENSG00000184005/ENSG00000144455/ENSG00000101638/ENSG00000118276/ENSG00000157404/ENSG00000142892/ENSG00000064225/ENSG00000178202/ENSG00000141337/ENSG00000158220/ENSG00000133424/ENSG00000064601/ENSG00000113532/novel.476/ENSG00000163932/ENSG00000100422/ENSG00000157350/ENSG00000110080/ENSG00000100564/ENSG00000180801/ENSG00000134901/ENSG00000164291/ENSG00000197121/ENSG00000124155/ENSG00000103056/ENSG00000119227/ENSG00000197858/ENSG00000257524/ENSG00000148154/ENSG00000104763/ENSG00000102393/ENSG00000139641/ENSG00000162139/ENSG00000197746/ENSG00000160408/ENSG00000151665/ENSG00000179085/ENSG00000185808/ENSG00000115525/ENSG00000224051/ENSG00000170266/ENSG00000136908	ARSD/UGT8/B3GALNT1/B3GNT5/ST8SIA6/A4GALT/ST6GALNAC3/SUMF1/ST8SIA5/B4GALT6/KIT/PIGK/ST3GAL6/KDELC2/ARSG/ESYT3/LARGE1/CTSA/ST8SIA4/-/PRKCD/CERK/ST3GAL2/ST3GAL4/PIGH/ARSJ/KDELC1/ARSK/PGAP1/PIGT/SMPD3/PIGZ/GPAA1/AL157935.2/UGCG/ASAH1/GLA/ESYT1/NEU3/PSAP/ST6GALNAC6/PIGF/DPM3/PIGP/ST3GAL5/CPTP/GLB1/DPM2	48	22	ENSG00000174607/ENSG00000176597/ENSG00000184005/ENSG00000101638/ENSG00000118276/ENSG00000157404/ENSG00000142892/ENSG00000064225/ENSG00000178202/ENSG00000100422/ENSG00000157350/ENSG00000100564/ENSG00000180801/ENSG00000134901/ENSG00000164291/ENSG00000197121/ENSG00000257524/ENSG00000102393/ENSG00000162139/ENSG00000160408/ENSG00000151665/ENSG00000185808	26	ENSG00000006756/ENSG00000169255/ENSG00000148488/ENSG00000128274/ENSG00000144455/ENSG00000141337/ENSG00000158220/ENSG00000133424/ENSG00000064601/ENSG00000113532/novel.476/ENSG00000163932/ENSG00000110080/ENSG00000124155/ENSG00000103056/ENSG00000119227/ENSG00000197858/ENSG00000148154/ENSG00000104763/ENSG00000139641/ENSG00000197746/ENSG00000179085/ENSG00000115525/ENSG00000224051/ENSG00000170266/ENSG00000136908
BP	GO:1901214	regulation of neuron death	109|5070	270|14725	0.0232312673502037	0.159869609043118	ENSG00000065361/ENSG00000181019/ENSG00000107485/ENSG00000107984/ENSG00000233276/ENSG00000176884/ENSG00000124493/ENSG00000213949/ENSG00000277586/ENSG00000176720/ENSG00000125931/ENSG00000152192/ENSG00000114251/ENSG00000181104/ENSG00000160211/ENSG00000010810/ENSG00000016082/ENSG00000145335/ENSG00000175505/ENSG00000170345/ENSG00000092969/ENSG00000099250/ENSG00000163064/ENSG00000147955/ENSG00000132386/ENSG00000171956/ENSG00000139352/ENSG00000105695/ENSG00000173376/ENSG00000102879/ENSG00000135333/ENSG00000073282/ENSG00000081189/ENSG00000154928/ENSG00000143799/ENSG00000129521/ENSG00000198908/ENSG00000120738/ENSG00000153234/ENSG00000120885/ENSG00000142208/ENSG00000162877/ENSG00000149311/ENSG00000154188/ENSG00000172216/ENSG00000169896/ENSG00000132821/ENSG00000006016/ENSG00000078900/ENSG00000174130/ENSG00000108691/ENSG00000077264/ENSG00000105327/ENSG00000118513/ENSG00000119699/ENSG00000107859/ENSG00000168209/ENSG00000186951/ENSG00000137203/ENSG00000214253/ENSG00000164778/ENSG00000135439/ENSG00000122756/ENSG00000188906/ENSG00000196660/ENSG00000100292/ENSG00000126778/ENSG00000110492/ENSG00000152208/ENSG00000171552/ENSG00000175197/ENSG00000136235/ENSG00000105737/ENSG00000205726/ENSG00000074317/ENSG00000109501/ENSG00000135766/ENSG00000175344/ENSG00000159593/ENSG00000242689/ENSG00000143514/ENSG00000148053/ENSG00000023909/ENSG00000173327/ENSG00000004139/ENSG00000174059/ENSG00000107731/ENSG00000103460/ENSG00000110395/ENSG00000269335/ENSG00000101152/ENSG00000198400/ENSG00000151651/ENSG00000090861/ENSG00000089685/ENSG00000119737/ENSG00000174775/ENSG00000159388/ENSG00000165917/ENSG00000101057/ENSG00000269858/ENSG00000125266/ENSG00000154342/ENSG00000109654/ENSG00000096717/ENSG00000177606/ENSG00000185345/ENSG00000101160/ENSG00000095002	ERBB3/NQO1/GATA3/DKK1/GPX1/GRIN1/GRM4/ITGA1/NEFL/BOK/CITED1/POU4F1/WNT5A/F2R/G6PD/FYN/ISL1/SNCA/CLCF1/FOS/TGFB2/NRP1/EN1/SIGMAR1/SERPINF1/FOXB1/ASCL1/MAG/NDNF/CORO1A/EPHA7/TP63/MEF2C/EPHB1/PARP1/EGLN3/BHLHB9/EGR1/NR4A2/CLU/AKT1/PM20D1/ATM/ANGPT1/CEBPB/ITGAM/VSTM2L/CRLF1/TP73/TLR6/CCL2/PAK3/BBC3/MYB/TGFB3/PITX3/DDIT4/PPARA/TFAP2A/FIS1/EN2/AGAP2/CNTFR/LRRK2/SLC30A10/HMOX1/SIX1/MDK/GRID2/BCL2L1/DDIT3/GPNMB/GRIK5/ITSN1/SNCB/WFS1/EGLN1/CHRNA7/NAE1/CNTF/TP53BP2/NTRK2/GCLM/MAP3K11/SARM1/CD34/UNC5B/TOX3/CBL/IKBKG/DNAJC5/NTRK1/ADAM8/AARS/BIRC5/GPR75/HRAS/BTG2/RAPSN/MYBL2/EGLN2/EFNB2/WNT3A/TRIM2/SIRT1/JUN/PRKN/CTSZ/MSH2	109	61	ENSG00000233276/ENSG00000213949/ENSG00000277586/ENSG00000125931/ENSG00000152192/ENSG00000114251/ENSG00000181104/ENSG00000010810/ENSG00000016082/ENSG00000145335/ENSG00000163064/ENSG00000147955/ENSG00000132386/ENSG00000171956/ENSG00000173376/ENSG00000135333/ENSG00000081189/ENSG00000154928/ENSG00000143799/ENSG00000198908/ENSG00000162877/ENSG00000149311/ENSG00000154188/ENSG00000132821/ENSG00000078900/ENSG00000174130/ENSG00000077264/ENSG00000107859/ENSG00000186951/ENSG00000164778/ENSG00000122756/ENSG00000188906/ENSG00000196660/ENSG00000100292/ENSG00000126778/ENSG00000152208/ENSG00000105737/ENSG00000205726/ENSG00000074317/ENSG00000135766/ENSG00000175344/ENSG00000159593/ENSG00000242689/ENSG00000143514/ENSG00000148053/ENSG00000023909/ENSG00000004139/ENSG00000174059/ENSG00000107731/ENSG00000110395/ENSG00000198400/ENSG00000089685/ENSG00000119737/ENSG00000165917/ENSG00000154342/ENSG00000109654/ENSG00000096717/ENSG00000177606/ENSG00000185345/ENSG00000101160/ENSG00000095002	48	ENSG00000065361/ENSG00000181019/ENSG00000107485/ENSG00000107984/ENSG00000176884/ENSG00000124493/ENSG00000176720/ENSG00000160211/ENSG00000175505/ENSG00000170345/ENSG00000092969/ENSG00000099250/ENSG00000139352/ENSG00000105695/ENSG00000102879/ENSG00000073282/ENSG00000129521/ENSG00000120738/ENSG00000153234/ENSG00000120885/ENSG00000142208/ENSG00000172216/ENSG00000169896/ENSG00000006016/ENSG00000108691/ENSG00000105327/ENSG00000118513/ENSG00000119699/ENSG00000168209/ENSG00000137203/ENSG00000214253/ENSG00000135439/ENSG00000110492/ENSG00000171552/ENSG00000175197/ENSG00000136235/ENSG00000109501/ENSG00000173327/ENSG00000103460/ENSG00000269335/ENSG00000101152/ENSG00000151651/ENSG00000090861/ENSG00000174775/ENSG00000159388/ENSG00000101057/ENSG00000269858/ENSG00000125266
BP	GO:1903035	negative regulation of response to wounding	33|5070	71|14725	0.023514335898602	0.160340463615284	ENSG00000137801/ENSG00000152661/ENSG00000100311/ENSG00000185924/ENSG00000178726/ENSG00000104368/ENSG00000010278/ENSG00000183044/ENSG00000078401/ENSG00000138685/ENSG00000162552/ENSG00000196581/ENSG00000182718/ENSG00000197461/ENSG00000156535/ENSG00000135919/ENSG00000143418/ENSG00000003436/ENSG00000154127/ENSG00000185532/ENSG00000163932/ENSG00000184500/ENSG00000182175/ENSG00000166949/ENSG00000134853/ENSG00000173918/ENSG00000142512/ENSG00000131187/ENSG00000174059/ENSG00000149131/ENSG00000040608/ENSG00000185245/ENSG00000106366	THBS1/GJA1/PDGFB/RTN4RL1/THBD/PLAT/CD9/ABAT/EDN1/FGF2/WNT4/AJAP1/ANXA2/PDGFA/CD109/SERPINE2/CERS2/TFPI/UBASH3B/PRKG1/PRKCD/PROS1/RGMA/SMAD3/PDGFRA/C1QTNF1/SIGLEC10/F12/CD34/SERPING1/RTN4R/GP1BA/SERPINE1	33	14	ENSG00000152661/ENSG00000104368/ENSG00000138685/ENSG00000156535/ENSG00000135919/ENSG00000154127/ENSG00000185532/ENSG00000184500/ENSG00000182175/ENSG00000134853/ENSG00000173918/ENSG00000142512/ENSG00000174059/ENSG00000185245	19	ENSG00000137801/ENSG00000100311/ENSG00000185924/ENSG00000178726/ENSG00000010278/ENSG00000183044/ENSG00000078401/ENSG00000162552/ENSG00000196581/ENSG00000182718/ENSG00000197461/ENSG00000143418/ENSG00000003436/ENSG00000163932/ENSG00000166949/ENSG00000131187/ENSG00000149131/ENSG00000040608/ENSG00000106366
BP	GO:0003211	cardiac ventricle formation	7|5070	10|14725	0.0236581457922465	0.160340463615284	ENSG00000183072/ENSG00000176887/ENSG00000113196/ENSG00000164107/ENSG00000081189/ENSG00000166823/ENSG00000148400	NKX2-5/SOX11/HAND1/HAND2/MEF2C/MESP1/NOTCH1	7	4	ENSG00000183072/ENSG00000113196/ENSG00000164107/ENSG00000081189	3	ENSG00000176887/ENSG00000166823/ENSG00000148400
BP	GO:0005984	disaccharide metabolic process	7|5070	10|14725	0.0236581457922465	0.160340463615284	ENSG00000165140/ENSG00000086062/ENSG00000117394/ENSG00000127415/ENSG00000214013/ENSG00000171298/ENSG00000130957	FBP1/B4GALT1/SLC2A1/IDUA/GANC/GAA/FBP2	7	1	ENSG00000214013	6	ENSG00000165140/ENSG00000086062/ENSG00000117394/ENSG00000127415/ENSG00000171298/ENSG00000130957
BP	GO:0010893	positive regulation of steroid biosynthetic process	7|5070	10|14725	0.0236581457922465	0.160340463615284	ENSG00000160179/ENSG00000162552/ENSG00000072310/ENSG00000164211/ENSG00000153162/ENSG00000127948/ENSG00000126368	ABCG1/WNT4/SREBF1/STARD4/BMP6/POR/NR1D1	7	2	ENSG00000164211/ENSG00000153162	5	ENSG00000160179/ENSG00000162552/ENSG00000072310/ENSG00000127948/ENSG00000126368
BP	GO:0032352	positive regulation of hormone metabolic process	7|5070	10|14725	0.0236581457922465	0.160340463615284	ENSG00000107485/ENSG00000125618/ENSG00000162552/ENSG00000120738/ENSG00000105707/ENSG00000153162/ENSG00000127948	GATA3/PAX8/WNT4/EGR1/HPN/BMP6/POR	7	1	ENSG00000153162	6	ENSG00000107485/ENSG00000125618/ENSG00000162552/ENSG00000120738/ENSG00000105707/ENSG00000127948
BP	GO:0038063	collagen-activated tyrosine kinase receptor signaling pathway	7|5070	10|14725	0.0236581457922465	0.160340463615284	ENSG00000134871/ENSG00000197565/ENSG00000187498/ENSG00000162733/ENSG00000188153/ENSG00000154127/ENSG00000204580	COL4A2/COL4A6/COL4A1/DDR2/COL4A5/UBASH3B/DDR1	7	6	ENSG00000134871/ENSG00000197565/ENSG00000187498/ENSG00000162733/ENSG00000188153/ENSG00000154127	1	ENSG00000204580
BP	GO:0046950	cellular ketone body metabolic process	7|5070	10|14725	0.0236581457922465	0.160340463615284	ENSG00000164039/ENSG00000111058/ENSG00000081760/ENSG00000146151/ENSG00000083720/ENSG00000134240/ENSG00000083807	BDH2/ACSS3/AACS/HMGCLL1/OXCT1/HMGCS2/SLC27A5	7	3	ENSG00000164039/ENSG00000146151/ENSG00000083720	4	ENSG00000111058/ENSG00000081760/ENSG00000134240/ENSG00000083807
BP	GO:0048505	regulation of timing of cell differentiation	7|5070	10|14725	0.0236581457922465	0.160340463615284	ENSG00000007372/ENSG00000139352/ENSG00000135919/ENSG00000112333/ENSG00000148400/ENSG00000114315/ENSG00000102678	PAX6/ASCL1/SERPINE2/NR2E1/NOTCH1/HES1/FGF9	7	4	ENSG00000007372/ENSG00000135919/ENSG00000112333/ENSG00000102678	3	ENSG00000139352/ENSG00000148400/ENSG00000114315
BP	GO:0048712	negative regulation of astrocyte differentiation	7|5070	10|14725	0.0236581457922465	0.160340463615284	ENSG00000170075/ENSG00000112333/ENSG00000130164/ENSG00000134323/ENSG00000183691/ENSG00000172201/ENSG00000140538	GPR37L1/NR2E1/LDLR/MYCN/NOG/ID4/NTRK3	7	3	ENSG00000112333/ENSG00000183691/ENSG00000172201	4	ENSG00000170075/ENSG00000130164/ENSG00000134323/ENSG00000140538
BP	GO:0086067	AV node cell to bundle of His cell communication	7|5070	10|14725	0.0236581457922465	0.160340463615284	ENSG00000182963/ENSG00000183873/ENSG00000130529/ENSG00000154639/ENSG00000177098/ENSG00000165995/ENSG00000151067	GJC1/SCN5A/TRPM4/CXADR/SCN4B/CACNB2/CACNA1C	7	6	ENSG00000182963/ENSG00000183873/ENSG00000154639/ENSG00000177098/ENSG00000165995/ENSG00000151067	1	ENSG00000130529
BP	GO:0090192	regulation of glomerulus development	7|5070	10|14725	0.0236581457922465	0.160340463615284	ENSG00000100311/ENSG00000165731/ENSG00000184937/ENSG00000101144/ENSG00000075891/ENSG00000120738/ENSG00000183691	PDGFB/RET/WT1/BMP7/PAX2/EGR1/NOG	7	3	ENSG00000184937/ENSG00000075891/ENSG00000183691	4	ENSG00000100311/ENSG00000165731/ENSG00000101144/ENSG00000120738
BP	GO:0090331	negative regulation of platelet aggregation	7|5070	10|14725	0.0236581457922465	0.160340463615284	ENSG00000010278/ENSG00000183044/ENSG00000135919/ENSG00000154127/ENSG00000185532/ENSG00000163932/ENSG00000173918	CD9/ABAT/SERPINE2/UBASH3B/PRKG1/PRKCD/C1QTNF1	7	4	ENSG00000135919/ENSG00000154127/ENSG00000185532/ENSG00000173918	3	ENSG00000010278/ENSG00000183044/ENSG00000163932
BP	GO:2001053	regulation of mesenchymal cell apoptotic process	7|5070	10|14725	0.0236581457922465	0.160340463615284	ENSG00000164690/ENSG00000184058/ENSG00000125618/ENSG00000101144/ENSG00000075891/ENSG00000163132/ENSG00000120149	SHH/TBX1/PAX8/BMP7/PAX2/MSX1/MSX2	7	3	ENSG00000184058/ENSG00000075891/ENSG00000163132	4	ENSG00000164690/ENSG00000125618/ENSG00000101144/ENSG00000120149
BP	GO:0010611	regulation of cardiac muscle hypertrophy	22|5070	44|14725	0.0237574944931309	0.160452764782295	ENSG00000160211/ENSG00000078401/ENSG00000164107/ENSG00000160789/ENSG00000116741/ENSG00000090020/ENSG00000143799/ENSG00000138741/ENSG00000149269/ENSG00000138814/ENSG00000182533/ENSG00000166949/ENSG00000135124/ENSG00000150907/ENSG00000160191/ENSG00000071282/ENSG00000207547/ENSG00000058668/ENSG00000198563/ENSG00000154229/ENSG00000151320/ENSG00000008083	G6PD/EDN1/HAND2/LMNA/RGS2/SLC9A1/PARP1/TRPC3/PAK1/PPP3CA/CAV3/SMAD3/P2RX4/FOXO1/PDE9A/LMCD1/MIR25/ATP2B4/DDX39B/PRKCA/AKAP6/JARID2	22	12	ENSG00000164107/ENSG00000116741/ENSG00000143799/ENSG00000138741/ENSG00000149269/ENSG00000182533/ENSG00000150907/ENSG00000160191/ENSG00000058668/ENSG00000198563/ENSG00000154229/ENSG00000151320	10	ENSG00000160211/ENSG00000078401/ENSG00000160789/ENSG00000090020/ENSG00000138814/ENSG00000166949/ENSG00000135124/ENSG00000071282/ENSG00000207547/ENSG00000008083
BP	GO:0034260	negative regulation of GTPase activity	22|5070	44|14725	0.0237574944931309	0.160452764782295	ENSG00000126016/ENSG00000145703/ENSG00000198753/ENSG00000141376/ENSG00000145147/ENSG00000198855/ENSG00000158769/ENSG00000155093/ENSG00000188906/ENSG00000136158/ENSG00000065150/ENSG00000130147/ENSG00000197622/ENSG00000168421/ENSG00000137486/ENSG00000111432/ENSG00000136848/ENSG00000089639/ENSG00000174775/ENSG00000114993/ENSG00000061938/ENSG00000160208	AMOT/IQGAP2/PLXNB3/BCAS3/SLIT2/FICD/F11R/PTPRN2/LRRK2/SPRY2/IPO5/SH3BP4/CDC42SE1/RHOH/ARRB1/FZD10/DAB2IP/GMIP/HRAS/RTKN/TNK2/RRP1B	22	9	ENSG00000126016/ENSG00000145703/ENSG00000145147/ENSG00000188906/ENSG00000136158/ENSG00000065150/ENSG00000111432/ENSG00000114993/ENSG00000160208	13	ENSG00000198753/ENSG00000141376/ENSG00000198855/ENSG00000158769/ENSG00000155093/ENSG00000130147/ENSG00000197622/ENSG00000168421/ENSG00000137486/ENSG00000136848/ENSG00000089639/ENSG00000174775/ENSG00000061938
BP	GO:0048701	embryonic cranial skeleton morphogenesis	22|5070	44|14725	0.0237574944931309	0.160452764782295	ENSG00000184058/ENSG00000124813/ENSG00000105991/ENSG00000122691/ENSG00000170577/ENSG00000081189/ENSG00000083307/ENSG00000115844/ENSG00000116132/ENSG00000105996/ENSG00000087460/ENSG00000119699/ENSG00000137203/ENSG00000196092/ENSG00000176842/ENSG00000166949/ENSG00000156103/ENSG00000126778/ENSG00000176692/ENSG00000134853/ENSG00000157796/ENSG00000121039	TBX1/RUNX2/HOXA1/TWIST1/SIX2/MEF2C/GRHL2/DLX2/PRRX1/HOXA2/GNAS/TGFB3/TFAP2A/PAX5/IRX5/SMAD3/MMP16/SIX1/FOXC2/PDGFRA/WDR19/RDH10	22	13	ENSG00000184058/ENSG00000105991/ENSG00000122691/ENSG00000170577/ENSG00000081189/ENSG00000115844/ENSG00000116132/ENSG00000105996/ENSG00000126778/ENSG00000176692/ENSG00000134853/ENSG00000157796/ENSG00000121039	9	ENSG00000124813/ENSG00000083307/ENSG00000087460/ENSG00000119699/ENSG00000137203/ENSG00000196092/ENSG00000176842/ENSG00000166949/ENSG00000156103
BP	GO:1904892	regulation of STAT cascade	51|5070	117|14725	0.0243495999919014	0.164260932659985	ENSG00000149948/ENSG00000085662/ENSG00000069399/ENSG00000178078/ENSG00000184557/ENSG00000185924/ENSG00000138061/ENSG00000101213/ENSG00000138496/ENSG00000113494/ENSG00000173193/ENSG00000178568/ENSG00000165731/ENSG00000010810/ENSG00000016082/ENSG00000131409/ENSG00000175505/ENSG00000185338/ENSG00000186891/ENSG00000157404/ENSG00000101017/ENSG00000176204/ENSG00000132000/ENSG00000172061/ENSG00000198739/ENSG00000105974/ENSG00000067182/ENSG00000114737/ENSG00000145777/ENSG00000162891/ENSG00000006016/ENSG00000207870/ENSG00000125848/ENSG00000083535/ENSG00000162892/ENSG00000135439/ENSG00000168811/ENSG00000176390/ENSG00000188993/ENSG00000182393/ENSG00000196591/ENSG00000148400/ENSG00000242689/ENSG00000128342/ENSG00000114315/ENSG00000040608/ENSG00000128594/ENSG00000254087/ENSG00000185245/ENSG00000102931/ENSG00000160233	HMGA2/AKR1B1/BCL3/STAP2/SOCS3/RTN4RL1/CYP1B1/PTK6/PARP9/PRLR/PARP14/ERBB4/RET/FYN/ISL1/LRRC4B/CLCF1/SOCS1/TNFRSF18/KIT/CD40/LRRTM4/PODNL1/LRRC15/LRRTM3/CAV1/TNFRSF1A/CISH/TSLP/IL20/CRLF1/MIR221/FLRT3/PIBF1/IL24/AGAP2/IL12A/CRLF3/LRRC66/IFNL1/HDAC2/NOTCH1/CNTF/LIF/HES1/RTN4R/LRRC4/LYN/GP1BA/ARL2BP/LRRC3	51	21	ENSG00000149948/ENSG00000085662/ENSG00000010810/ENSG00000016082/ENSG00000131409/ENSG00000157404/ENSG00000101017/ENSG00000176204/ENSG00000145777/ENSG00000207870/ENSG00000125848/ENSG00000083535/ENSG00000168811/ENSG00000176390/ENSG00000188993/ENSG00000196591/ENSG00000242689/ENSG00000254087/ENSG00000185245/ENSG00000102931/ENSG00000160233	30	ENSG00000069399/ENSG00000178078/ENSG00000184557/ENSG00000185924/ENSG00000138061/ENSG00000101213/ENSG00000138496/ENSG00000113494/ENSG00000173193/ENSG00000178568/ENSG00000165731/ENSG00000175505/ENSG00000185338/ENSG00000186891/ENSG00000132000/ENSG00000172061/ENSG00000198739/ENSG00000105974/ENSG00000067182/ENSG00000114737/ENSG00000162891/ENSG00000006016/ENSG00000162892/ENSG00000135439/ENSG00000182393/ENSG00000148400/ENSG00000128342/ENSG00000114315/ENSG00000040608/ENSG00000128594
BP	GO:0051125	regulation of actin nucleation	13|5070	23|14725	0.0245218820187995	0.164374075229829	ENSG00000006747/ENSG00000248905/ENSG00000242498/ENSG00000102879/ENSG00000148180/ENSG00000172725/ENSG00000112290/ENSG00000015285/ENSG00000130787/ENSG00000127831/ENSG00000254999/ENSG00000273749/ENSG00000106299	SCIN/FMN1/ARPIN/CORO1A/GSN/CORO1B/WASF1/WAS/HIP1R/VIL1/BRK1/CYFIP1/WASL	13	2	ENSG00000242498/ENSG00000112290	11	ENSG00000006747/ENSG00000248905/ENSG00000102879/ENSG00000148180/ENSG00000172725/ENSG00000015285/ENSG00000130787/ENSG00000127831/ENSG00000254999/ENSG00000273749/ENSG00000106299
BP	GO:0072273	metanephric nephron morphogenesis	13|5070	23|14725	0.0245218820187995	0.164374075229829	ENSG00000128602/ENSG00000125931/ENSG00000103449/ENSG00000248905/ENSG00000170577/ENSG00000005513/ENSG00000125618/ENSG00000184937/ENSG00000162552/ENSG00000075891/ENSG00000128342/ENSG00000114315/ENSG00000113721	SMO/CITED1/SALL1/FMN1/SIX2/SOX8/PAX8/WT1/WNT4/PAX2/LIF/HES1/PDGFRB	13	8	ENSG00000128602/ENSG00000125931/ENSG00000103449/ENSG00000170577/ENSG00000005513/ENSG00000184937/ENSG00000075891/ENSG00000113721	5	ENSG00000248905/ENSG00000125618/ENSG00000162552/ENSG00000128342/ENSG00000114315
BP	GO:0099625	ventricular cardiac muscle cell membrane repolarization	13|5070	23|14725	0.0245218820187995	0.164374075229829	ENSG00000152661/ENSG00000145362/ENSG00000162989/ENSG00000183873/ENSG00000055118/ENSG00000153956/ENSG00000105711/ENSG00000177098/ENSG00000071127/ENSG00000182533/ENSG00000198929/ENSG00000171385/ENSG00000053918	GJA1/ANK2/KCNJ3/SCN5A/KCNH2/CACNA2D1/SCN1B/SCN4B/WDR1/CAV3/NOS1AP/KCND3/KCNQ1	13	7	ENSG00000152661/ENSG00000145362/ENSG00000183873/ENSG00000153956/ENSG00000177098/ENSG00000182533/ENSG00000053918	6	ENSG00000162989/ENSG00000055118/ENSG00000105711/ENSG00000071127/ENSG00000198929/ENSG00000171385
BP	GO:1903792	negative regulation of anion transport	13|5070	23|14725	0.0245218820187995	0.164374075229829	ENSG00000137801/ENSG00000185101/ENSG00000183044/ENSG00000153246/ENSG00000102287/ENSG00000170379/ENSG00000142208/ENSG00000138669/ENSG00000047932/ENSG00000101180/ENSG00000164129/ENSG00000105221/ENSG00000143867	THBS1/ANO9/ABAT/PLA2R1/GABRE/TCAF2/AKT1/PRKG2/GOPC/HRH3/NPY5R/AKT2/OSR1	13	4	ENSG00000102287/ENSG00000138669/ENSG00000047932/ENSG00000143867	9	ENSG00000137801/ENSG00000185101/ENSG00000183044/ENSG00000153246/ENSG00000170379/ENSG00000142208/ENSG00000101180/ENSG00000164129/ENSG00000105221
BP	GO:2000036	regulation of stem cell population maintenance	13|5070	23|14725	0.0245218820187995	0.164374075229829	ENSG00000149948/ENSG00000124151/ENSG00000128602/ENSG00000125618/ENSG00000119715/ENSG00000101144/ENSG00000073282/ENSG00000213626/ENSG00000075891/ENSG00000162367/ENSG00000134013/ENSG00000120963/ENSG00000151748	HMGA2/NCOA3/SMO/PAX8/ESRRB/BMP7/TP63/LBH/PAX2/TAL1/LOXL2/ZNF706/SAV1	13	7	ENSG00000149948/ENSG00000128602/ENSG00000119715/ENSG00000213626/ENSG00000075891/ENSG00000162367/ENSG00000151748	6	ENSG00000124151/ENSG00000125618/ENSG00000101144/ENSG00000073282/ENSG00000134013/ENSG00000120963
BP	GO:0051017	actin filament bundle assembly	56|5070	130|14725	0.0245359754599297	0.164374075229829	ENSG00000184292/ENSG00000102024/ENSG00000111859/ENSG00000125968/ENSG00000173156/ENSG00000144488/ENSG00000155816/ENSG00000075340/ENSG00000124145/ENSG00000171522/ENSG00000099250/ENSG00000136167/ENSG00000146904/ENSG00000198121/ENSG00000171992/ENSG00000162552/ENSG00000006611/ENSG00000050327/ENSG00000145675/ENSG00000090020/ENSG00000104332/ENSG00000172403/ENSG00000277443/ENSG00000187017/ENSG00000174705/ENSG00000164403/ENSG00000088756/ENSG00000074964/ENSG00000170989/ENSG00000172725/ENSG00000158856/ENSG00000149269/ENSG00000140416/ENSG00000089159/ENSG00000186765/ENSG00000015285/ENSG00000119699/ENSG00000082781/ENSG00000166949/ENSG00000204991/ENSG00000107140/ENSG00000095637/ENSG00000072110/ENSG00000112137/ENSG00000133789/ENSG00000156735/ENSG00000127831/ENSG00000197747/ENSG00000128641/ENSG00000137486/ENSG00000106683/ENSG00000159840/ENSG00000161681/ENSG00000102760/ENSG00000115956/ENSG00000185345	TACSTD2/PLS3/NEDD9/ID1/RHOD/ESPNL/FMN2/ADD2/SDC4/PTGER4/NRP1/LCP1/EPHA1/LPAR1/SYNPO/WNT4/USH1C/ARHGEF5/PIK3R1/SLC9A1/SFRP1/SYNPO2/MARCKS/ESPN/SH3PXD2B/SHROOM1/ARHGAP28/ARHGEF10L/S1PR1/CORO1B/DMTN/PAK1/TPM1/PXN/FSCN2/WAS/TGFB3/ITGB5/SMAD3/SPIRE2/TESK1/SORBS1/ACTN1/PHACTR1/SWAP70/BAG4/VIL1/S100A10/MYO1B/ARRB1/LIMK1/ZYX/SHANK1/RGCC/PLEK/PRKN	56	21	ENSG00000102024/ENSG00000144488/ENSG00000155816/ENSG00000075340/ENSG00000198121/ENSG00000006611/ENSG00000104332/ENSG00000277443/ENSG00000174705/ENSG00000164403/ENSG00000088756/ENSG00000170989/ENSG00000149269/ENSG00000095637/ENSG00000112137/ENSG00000133789/ENSG00000156735/ENSG00000161681/ENSG00000102760/ENSG00000115956/ENSG00000185345	35	ENSG00000184292/ENSG00000111859/ENSG00000125968/ENSG00000173156/ENSG00000124145/ENSG00000171522/ENSG00000099250/ENSG00000136167/ENSG00000146904/ENSG00000171992/ENSG00000162552/ENSG00000050327/ENSG00000145675/ENSG00000090020/ENSG00000172403/ENSG00000187017/ENSG00000074964/ENSG00000172725/ENSG00000158856/ENSG00000140416/ENSG00000089159/ENSG00000186765/ENSG00000015285/ENSG00000119699/ENSG00000082781/ENSG00000166949/ENSG00000204991/ENSG00000107140/ENSG00000072110/ENSG00000127831/ENSG00000197747/ENSG00000128641/ENSG00000137486/ENSG00000106683/ENSG00000159840
BP	GO:0010171	body morphogenesis	24|5070	49|14725	0.0248626128985636	0.166370649027788	ENSG00000107984/ENSG00000147257/ENSG00000103196/ENSG00000184058/ENSG00000138795/ENSG00000260428/ENSG00000105880/ENSG00000109063/ENSG00000121005/ENSG00000087245/ENSG00000144655/ENSG00000064309/ENSG00000126458/ENSG00000163132/ENSG00000137868/ENSG00000087460/ENSG00000119699/ENSG00000162769/ENSG00000150347/ENSG00000134853/ENSG00000183691/ENSG00000173402/ENSG00000163913/ENSG00000198363	DKK1/GPC3/CRISPLD2/TBX1/LEF1/SCX/DLX5/MYH3/CRISPLD1/MMP2/CSRNP1/CDON/RRAS/MSX1/STRA6/GNAS/TGFB3/FLVCR1/ARID5B/PDGFRA/NOG/DAG1/IFT122/ASPH	24	13	ENSG00000147257/ENSG00000184058/ENSG00000138795/ENSG00000105880/ENSG00000109063/ENSG00000121005/ENSG00000087245/ENSG00000064309/ENSG00000163132/ENSG00000162769/ENSG00000134853/ENSG00000183691/ENSG00000198363	11	ENSG00000107984/ENSG00000103196/ENSG00000260428/ENSG00000144655/ENSG00000126458/ENSG00000137868/ENSG00000087460/ENSG00000119699/ENSG00000150347/ENSG00000173402/ENSG00000163913
BP	GO:0048662	negative regulation of smooth muscle cell proliferation	19|5070	37|14725	0.0250967294424819	0.167744231848313	ENSG00000146674/ENSG00000084207/ENSG00000189058/ENSG00000136826/ENSG00000113389/ENSG00000164850/ENSG00000115461/ENSG00000081189/ENSG00000106018/ENSG00000185532/ENSG00000140416/ENSG00000119699/ENSG00000171388/ENSG00000093010/ENSG00000111276/ENSG00000168811/ENSG00000100292/ENSG00000103034/ENSG00000178585	IGFBP3/GSTP1/APOD/KLF4/NPR3/GPER1/IGFBP5/MEF2C/VIPR2/PRKG1/TPM1/TGFB3/APLN/COMT/CDKN1B/IL12A/HMOX1/NDRG4/CTNNBIP1	19	6	ENSG00000084207/ENSG00000081189/ENSG00000185532/ENSG00000171388/ENSG00000168811/ENSG00000100292	13	ENSG00000146674/ENSG00000189058/ENSG00000136826/ENSG00000113389/ENSG00000164850/ENSG00000115461/ENSG00000106018/ENSG00000140416/ENSG00000119699/ENSG00000093010/ENSG00000111276/ENSG00000103034/ENSG00000178585
BP	GO:0001676	long-chain fatty acid metabolic process	40|5070	89|14725	0.0252928217832694	0.168667154437743	ENSG00000084207/ENSG00000161905/ENSG00000138061/ENSG00000068366/ENSG00000177465/ENSG00000074416/ENSG00000196139/ENSG00000095303/ENSG00000213366/ENSG00000100344/ENSG00000116711/ENSG00000148344/ENSG00000110090/ENSG00000164398/ENSG00000140465/ENSG00000117480/ENSG00000113396/ENSG00000079435/ENSG00000143554/ENSG00000130649/ENSG00000124212/ENSG00000115361/ENSG00000060971/ENSG00000165591/ENSG00000101986/ENSG00000073756/ENSG00000255974/ENSG00000059377/ENSG00000138109/ENSG00000148334/ENSG00000105499/ENSG00000197535/ENSG00000161533/ENSG00000145730/ENSG00000101473/ENSG00000155016/ENSG00000112531/ENSG00000102882/ENSG00000083807/ENSG00000179593	GSTP1/ALOX15/CYP1B1/ACSL4/ACOT4/MGLL/AKR1C3/PTGS1/GSTM2/PNPLA3/PLA2G4A/PTGES/CPT1A/ACSL6/CYP1A1/FAAH/SLC27A6/LIPE/SLC27A3/CYP2E1/PTGIS/ACADL/ACAA1/FAAH2/ABCD1/PTGS2/CYP2A6/TBXAS1/CYP2C9/PTGES2/PLA2G4C/MYO5A/ACOX1/PAM/ACOT8/CYP2U1/QKI/MAPK3/SLC27A5/ALOX15B	40	18	ENSG00000084207/ENSG00000068366/ENSG00000213366/ENSG00000100344/ENSG00000116711/ENSG00000164398/ENSG00000113396/ENSG00000079435/ENSG00000130649/ENSG00000124212/ENSG00000115361/ENSG00000073756/ENSG00000059377/ENSG00000138109/ENSG00000145730/ENSG00000155016/ENSG00000112531/ENSG00000179593	22	ENSG00000161905/ENSG00000138061/ENSG00000177465/ENSG00000074416/ENSG00000196139/ENSG00000095303/ENSG00000148344/ENSG00000110090/ENSG00000140465/ENSG00000117480/ENSG00000143554/ENSG00000060971/ENSG00000165591/ENSG00000101986/ENSG00000255974/ENSG00000148334/ENSG00000105499/ENSG00000197535/ENSG00000161533/ENSG00000101473/ENSG00000102882/ENSG00000083807
BP	GO:0050709	negative regulation of protein secretion	40|5070	89|14725	0.0252928217832694	0.168667154437743	ENSG00000163083/ENSG00000205542/ENSG00000134830/ENSG00000181104/ENSG00000169047/ENSG00000171522/ENSG00000081181/ENSG00000007384/ENSG00000072310/ENSG00000145087/ENSG00000182054/ENSG00000163874/ENSG00000123612/ENSG00000104332/ENSG00000153064/ENSG00000138814/ENSG00000154188/ENSG00000174130/ENSG00000115414/ENSG00000136999/ENSG00000196975/ENSG00000141959/ENSG00000119782/ENSG00000167470/ENSG00000146072/ENSG00000198355/ENSG00000134321/ENSG00000174059/ENSG00000129158/ENSG00000129667/ENSG00000089248/ENSG00000135631/ENSG00000105483/ENSG00000139644/ENSG00000187486/ENSG00000132718/ENSG00000102760/ENSG00000164182/ENSG00000224051/ENSG00000185345	INHBB/TMSB4X/C5AR2/F2R/IRS1/PTGER4/ARG2/RHBDF1/SREBF1/STXBP5L/IDH2/ZC3H12A/ACVR1C/SFRP1/BANK1/PPP3CA/ANGPT1/TLR6/FN1/NOV/ANXA4/PFKL/FKBP1B/MIDN/TNFRSF21/PIM3/RSAD2/CD34/SERGEF/RHBDF2/ERP29/RAB11FIP5/CARD8/TMBIM6/KCNJ11/SYT11/RGCC/NDUFAF2/CPTP/PRKN	40	16	ENSG00000181104/ENSG00000081181/ENSG00000145087/ENSG00000123612/ENSG00000104332/ENSG00000154188/ENSG00000174130/ENSG00000119782/ENSG00000174059/ENSG00000129158/ENSG00000135631/ENSG00000105483/ENSG00000132718/ENSG00000102760/ENSG00000164182/ENSG00000185345	24	ENSG00000163083/ENSG00000205542/ENSG00000134830/ENSG00000169047/ENSG00000171522/ENSG00000007384/ENSG00000072310/ENSG00000182054/ENSG00000163874/ENSG00000153064/ENSG00000138814/ENSG00000115414/ENSG00000136999/ENSG00000196975/ENSG00000141959/ENSG00000167470/ENSG00000146072/ENSG00000198355/ENSG00000134321/ENSG00000129667/ENSG00000089248/ENSG00000139644/ENSG00000187486/ENSG00000224051
BP	GO:0016358	dendrite development	81|5070	196|14725	0.0255429445560928	0.169335662027788	ENSG00000124126/ENSG00000165300/ENSG00000145632/ENSG00000176884/ENSG00000068366/ENSG00000124507/ENSG00000169242/ENSG00000169862/ENSG00000125968/ENSG00000132561/ENSG00000124839/ENSG00000171587/ENSG00000085552/ENSG00000010810/ENSG00000248905/ENSG00000154310/ENSG00000131711/ENSG00000119866/ENSG00000099250/ENSG00000169760/ENSG00000135298/ENSG00000124140/ENSG00000046889/ENSG00000078018/ENSG00000198121/ENSG00000153707/ENSG00000101144/ENSG00000198689/ENSG00000143126/ENSG00000135905/ENSG00000053108/ENSG00000081189/ENSG00000075213/ENSG00000101040/ENSG00000198576/ENSG00000182580/ENSG00000111249/ENSG00000154928/ENSG00000198908/ENSG00000112041/ENSG00000197959/ENSG00000134569/ENSG00000058404/ENSG00000185532/ENSG00000204060/ENSG00000112333/ENSG00000138814/ENSG00000106078/ENSG00000196338/ENSG00000077264/ENSG00000137261/ENSG00000257923/ENSG00000130669/ENSG00000110888/ENSG00000188906/ENSG00000137825/ENSG00000125249/ENSG00000184402/ENSG00000196591/ENSG00000044090/ENSG00000175344/ENSG00000180834/ENSG00000198785/ENSG00000134072/ENSG00000172757/ENSG00000165704/ENSG00000004139/ENSG00000102081/ENSG00000137672/ENSG00000196083/ENSG00000147852/ENSG00000161681/ENSG00000136848/ENSG00000273749/ENSG00000080644/ENSG00000100320/ENSG00000171798/ENSG00000008086/ENSG00000110911/ENSG00000124006/ENSG00000106299	PREX1/SLITRK5/PLK2/GRIN1/ACSL4/PACSIN1/EFNA1/CTNND2/ID1/MATN2/RAB17/DSCAM/IGSF9/FYN/FMN1/TNIK/MAP1B/BCL11A/NRP1/NLGN1/ADGRB3/SLC12A5/PREX2/MAP2/LPAR1/PTPRD/BMP7/SLC9A6/CELSR2/DOCK10/FSTL4/MEF2C/SEMA3A/ZMYND8/ARC/EPHB3/CUX2/EPHB1/BHLHB9/TULP1/DNM3/LRP4/CAMK2B/PRKG1/FOXO6/NR2E1/PPP3CA/COBL/NLGN3/PAK3/KIAA0319/CUX1/PAK4/CAPRIN2/LRRK2/ITPKA/RAP2A/SS18L1/HDAC2/CUL7/CHRNA7/MAP6D1/GRIN3A/CAMK1/CFL1/HPRT1/SARM1/FMR1/TRPC6/IL1RAP/VLDLR/SHANK1/DAB2IP/CYFIP1/CHRNA3/RBFOX2/KNDC1/CDKL5/SLC11A2/OBSL1/WASL	81	37	ENSG00000165300/ENSG00000068366/ENSG00000010810/ENSG00000154310/ENSG00000131711/ENSG00000119866/ENSG00000169760/ENSG00000135298/ENSG00000046889/ENSG00000198121/ENSG00000153707/ENSG00000198689/ENSG00000081189/ENSG00000075213/ENSG00000111249/ENSG00000154928/ENSG00000198908/ENSG00000197959/ENSG00000134569/ENSG00000185532/ENSG00000112333/ENSG00000196338/ENSG00000077264/ENSG00000110888/ENSG00000188906/ENSG00000125249/ENSG00000196591/ENSG00000175344/ENSG00000198785/ENSG00000134072/ENSG00000165704/ENSG00000004139/ENSG00000102081/ENSG00000196083/ENSG00000161681/ENSG00000080644/ENSG00000100320	44	ENSG00000124126/ENSG00000145632/ENSG00000176884/ENSG00000124507/ENSG00000169242/ENSG00000169862/ENSG00000125968/ENSG00000132561/ENSG00000124839/ENSG00000171587/ENSG00000085552/ENSG00000248905/ENSG00000099250/ENSG00000124140/ENSG00000078018/ENSG00000101144/ENSG00000143126/ENSG00000135905/ENSG00000053108/ENSG00000101040/ENSG00000198576/ENSG00000182580/ENSG00000112041/ENSG00000058404/ENSG00000204060/ENSG00000138814/ENSG00000106078/ENSG00000137261/ENSG00000257923/ENSG00000130669/ENSG00000137825/ENSG00000184402/ENSG00000044090/ENSG00000180834/ENSG00000172757/ENSG00000137672/ENSG00000147852/ENSG00000136848/ENSG00000273749/ENSG00000171798/ENSG00000008086/ENSG00000110911/ENSG00000124006/ENSG00000106299
BP	GO:0001836	release of cytochrome c from mitochondria	26|5070	54|14725	0.0256130157150264	0.169335662027788	ENSG00000175793/ENSG00000233276/ENSG00000176720/ENSG00000100290/ENSG00000104081/ENSG00000141682/ENSG00000164850/ENSG00000160789/ENSG00000140939/ENSG00000126709/ENSG00000213190/ENSG00000121858/ENSG00000120885/ENSG00000015475/ENSG00000118965/ENSG00000142208/ENSG00000100985/ENSG00000105327/ENSG00000214253/ENSG00000171552/ENSG00000101843/ENSG00000105185/ENSG00000135116/ENSG00000103490/ENSG00000177606/ENSG00000185345	SFN/GPX1/BOK/BIK/BMF/PMAIP1/GPER1/LMNA/NOL3/IFI6/MLLT11/TNFSF10/CLU/BID/WDR35/AKT1/MMP9/BBC3/FIS1/BCL2L1/PSMD10/PDCD5/HRK/PYCARD/JUN/PRKN	26	9	ENSG00000233276/ENSG00000141682/ENSG00000213190/ENSG00000118965/ENSG00000101843/ENSG00000105185/ENSG00000135116/ENSG00000177606/ENSG00000185345	17	ENSG00000175793/ENSG00000176720/ENSG00000100290/ENSG00000104081/ENSG00000164850/ENSG00000160789/ENSG00000140939/ENSG00000126709/ENSG00000121858/ENSG00000120885/ENSG00000015475/ENSG00000142208/ENSG00000100985/ENSG00000105327/ENSG00000214253/ENSG00000171552/ENSG00000103490
BP	GO:0002042	cell migration involved in sprouting angiogenesis	26|5070	54|14725	0.0256130157150264	0.169335662027788	ENSG00000137801/ENSG00000145632/ENSG00000179388/ENSG00000136826/ENSG00000099250/ENSG00000138685/ENSG00000145147/ENSG00000165757/ENSG00000117020/ENSG00000112333/ENSG00000207870/ENSG00000048052/ENSG00000185043/ENSG00000100292/ENSG00000196411/ENSG00000176692/ENSG00000073756/ENSG00000148400/ENSG00000112715/ENSG00000128917/ENSG00000207744/ENSG00000125266/ENSG00000133121/ENSG00000061273/ENSG00000210741/ENSG00000123358	THBS1/PLK2/EGR3/KLF4/NRP1/FGF2/SLIT2/JCAD/AKT3/NR2E1/MIR221/HDAC9/CIB1/HMOX1/EPHB4/FOXC2/PTGS2/NOTCH1/VEGFA/DLL4/MIR10B/EFNB2/STARD13/HDAC7/MIR196A1/NR4A1	26	12	ENSG00000138685/ENSG00000145147/ENSG00000165757/ENSG00000117020/ENSG00000112333/ENSG00000207870/ENSG00000048052/ENSG00000100292/ENSG00000176692/ENSG00000073756/ENSG00000207744/ENSG00000210741	14	ENSG00000137801/ENSG00000145632/ENSG00000179388/ENSG00000136826/ENSG00000099250/ENSG00000185043/ENSG00000196411/ENSG00000148400/ENSG00000112715/ENSG00000128917/ENSG00000125266/ENSG00000133121/ENSG00000061273/ENSG00000123358
BP	GO:0051145	smooth muscle cell differentiation	26|5070	54|14725	0.0256130157150264	0.169335662027788	ENSG00000100311/ENSG00000164683/ENSG00000164690/ENSG00000148516/ENSG00000168743/ENSG00000103241/ENSG00000116761/ENSG00000164850/ENSG00000162552/ENSG00000081189/ENSG00000164093/ENSG00000157404/ENSG00000077943/ENSG00000136160/ENSG00000131477/ENSG00000207870/ENSG00000126778/ENSG00000166823/ENSG00000148400/ENSG00000112715/ENSG00000114315/ENSG00000166831/ENSG00000184481/ENSG00000096717/ENSG00000105088/ENSG00000163069	PDGFB/HEY1/SHH/ZEB1/NPNT/FOXF1/CTH/GPER1/WNT4/MEF2C/PITX2/KIT/ITGA8/EDNRB/RAMP2/MIR221/SIX1/MESP1/NOTCH1/VEGFA/HES1/RBPMS2/FOXO4/SIRT1/OLFM2/SGCB	26	16	ENSG00000164683/ENSG00000148516/ENSG00000103241/ENSG00000116761/ENSG00000081189/ENSG00000164093/ENSG00000157404/ENSG00000077943/ENSG00000136160/ENSG00000131477/ENSG00000207870/ENSG00000126778/ENSG00000166831/ENSG00000184481/ENSG00000096717/ENSG00000163069	10	ENSG00000100311/ENSG00000164690/ENSG00000168743/ENSG00000164850/ENSG00000162552/ENSG00000166823/ENSG00000148400/ENSG00000112715/ENSG00000114315/ENSG00000105088
BP	GO:0035909	aorta morphogenesis	16|5070	30|14725	0.0256260331185646	0.169335662027788	ENSG00000164683/ENSG00000184058/ENSG00000121068/ENSG00000168542/ENSG00000092969/ENSG00000117707/ENSG00000104313/ENSG00000101384/ENSG00000126778/ENSG00000148400/ENSG00000114315/ENSG00000103148/ENSG00000128917/ENSG00000113721/ENSG00000065534/ENSG00000125266	HEY1/TBX1/TBX2/COL3A1/TGFB2/PROX1/EYA1/JAG1/SIX1/NOTCH1/HES1/NPRL3/DLL4/PDGFRB/MYLK/EFNB2	16	7	ENSG00000164683/ENSG00000184058/ENSG00000117707/ENSG00000104313/ENSG00000126778/ENSG00000113721/ENSG00000065534	9	ENSG00000121068/ENSG00000168542/ENSG00000092969/ENSG00000101384/ENSG00000148400/ENSG00000114315/ENSG00000103148/ENSG00000128917/ENSG00000125266
BP	GO:0048333	mesodermal cell differentiation	16|5070	30|14725	0.0256260331185646	0.169335662027788	ENSG00000107984/ENSG00000149948/ENSG00000132470/ENSG00000005073/ENSG00000005884/ENSG00000170577/ENSG00000136826/ENSG00000103241/ENSG00000104313/ENSG00000077943/ENSG00000075891/ENSG00000162367/ENSG00000176692/ENSG00000166823/ENSG00000122641/ENSG00000154342	DKK1/HMGA2/ITGB4/HOXA11/ITGA3/SIX2/KLF4/FOXF1/EYA1/ITGA8/PAX2/TAL1/FOXC2/MESP1/INHBA/WNT3A	16	10	ENSG00000149948/ENSG00000005073/ENSG00000170577/ENSG00000103241/ENSG00000104313/ENSG00000077943/ENSG00000075891/ENSG00000162367/ENSG00000176692/ENSG00000154342	6	ENSG00000107984/ENSG00000132470/ENSG00000005884/ENSG00000136826/ENSG00000166823/ENSG00000122641
BP	GO:0071542	dopaminergic neuron differentiation	16|5070	30|14725	0.0256260331185646	0.169335662027788	ENSG00000129514/ENSG00000107984/ENSG00000164690/ENSG00000114251/ENSG00000163064/ENSG00000142700/ENSG00000104332/ENSG00000153234/ENSG00000107859/ENSG00000165588/ENSG00000136944/ENSG00000165409/ENSG00000165197/ENSG00000112715/ENSG00000185267/ENSG00000154342	FOXA1/DKK1/SHH/WNT5A/EN1/DMRTA2/SFRP1/NR4A2/PITX3/OTX2/LMX1B/TSHR/VEGFD/VEGFA/CDNF/WNT3A	16	10	ENSG00000114251/ENSG00000163064/ENSG00000142700/ENSG00000104332/ENSG00000107859/ENSG00000165588/ENSG00000165409/ENSG00000165197/ENSG00000185267/ENSG00000154342	6	ENSG00000129514/ENSG00000107984/ENSG00000164690/ENSG00000153234/ENSG00000136944/ENSG00000112715
BP	GO:0098751	bone cell development	16|5070	30|14725	0.0256260331185646	0.169335662027788	ENSG00000111679/ENSG00000119714/ENSG00000197046/ENSG00000161642/ENSG00000179588/ENSG00000157404/ENSG00000182718/ENSG00000162367/ENSG00000177706/ENSG00000143995/ENSG00000151702/ENSG00000066405/ENSG00000071553/ENSG00000164038/ENSG00000166147/ENSG00000125686	PTPN6/GPR68/SIGLEC15/ZNF385A/ZFPM1/KIT/ANXA2/TAL1/FAM20C/MEIS1/FLI1/CLDN18/ATP6AP1/SLC9B2/FBN1/MED1	16	8	ENSG00000157404/ENSG00000162367/ENSG00000143995/ENSG00000151702/ENSG00000066405/ENSG00000164038/ENSG00000166147/ENSG00000125686	8	ENSG00000111679/ENSG00000119714/ENSG00000197046/ENSG00000161642/ENSG00000179588/ENSG00000182718/ENSG00000177706/ENSG00000071553
BP	GO:0007601	visual perception	70|5070	167|14725	0.0258693618000931	0.170749533334326	ENSG00000184292/ENSG00000062038/ENSG00000120708/ENSG00000143341/ENSG00000050555/ENSG00000138061/ENSG00000116016/ENSG00000182963/ENSG00000130045/ENSG00000115380/ENSG00000007372/ENSG00000184564/ENSG00000112319/ENSG00000143333/ENSG00000107736/ENSG00000101850/ENSG00000095777/ENSG00000180176/ENSG00000075891/ENSG00000182871/ENSG00000138686/ENSG00000099204/ENSG00000139219/ENSG00000112041/ENSG00000131480/ENSG00000112333/ENSG00000121743/ENSG00000113966/ENSG00000186765/ENSG00000145476/ENSG00000158158/ENSG00000170264/ENSG00000176842/ENSG00000043355/ENSG00000165995/ENSG00000137955/ENSG00000183423/ENSG00000172037/ENSG00000180376/ENSG00000198691/ENSG00000188107/ENSG00000106536/ENSG00000082684/ENSG00000128617/ENSG00000198963/ENSG00000109501/ENSG00000115255/ENSG00000102878/ENSG00000158161/ENSG00000108370/ENSG00000102218/ENSG00000138083/ENSG00000163635/ENSG00000100949/ENSG00000065154/ENSG00000156313/ENSG00000197535/ENSG00000188419/ENSG00000128917/ENSG00000079841/ENSG00000100234/ENSG00000111886/ENSG00000149489/ENSG00000114349/ENSG00000121039/ENSG00000125746/ENSG00000105088/ENSG00000180245/ENSG00000164175/ENSG00000095464	TACSTD2/CDH3/TGFBI/HMCN1/LAMC3/CYP1B1/EPAS1/GJC1/NXNL2/EFEMP1/PAX6/SLITRK6/EYA4/RGS16/CDH23/GPR143/MYO3A/TH/PAX2/COL18A1/BBS7/ABLIM1/COL2A1/TULP1/AOC2/NR2E1/GJA3/ARL6/FSCN2/CYP4V2/CNNM4/FAM161A/IRX5/ZIC2/CACNB2/RABGGTB/LRIT3/LAMB2/CCDC66/ABCA4/EYS/POU6F2/SEMA5B/OPN1SW/RORB/WFS1/REEP6/HSF4/EYA3/RGS9/RP2/SIX3/ATXN7/RABGGTA/OAT/RPGR/MYO5A/CHM/DLL4/RIMS1/TIMP3/GABRR2/ROM1/GNAT1/RDH10/EML2/OLFM2/RRH/SLC45A2/PDE6C	70	39	ENSG00000050555/ENSG00000182963/ENSG00000007372/ENSG00000112319/ENSG00000107736/ENSG00000095777/ENSG00000075891/ENSG00000138686/ENSG00000099204/ENSG00000139219/ENSG00000131480/ENSG00000112333/ENSG00000121743/ENSG00000113966/ENSG00000145476/ENSG00000170264/ENSG00000043355/ENSG00000165995/ENSG00000137955/ENSG00000183423/ENSG00000180376/ENSG00000188107/ENSG00000106536/ENSG00000128617/ENSG00000198963/ENSG00000158161/ENSG00000108370/ENSG00000102218/ENSG00000138083/ENSG00000065154/ENSG00000156313/ENSG00000188419/ENSG00000079841/ENSG00000100234/ENSG00000111886/ENSG00000121039/ENSG00000180245/ENSG00000164175/ENSG00000095464	31	ENSG00000184292/ENSG00000062038/ENSG00000120708/ENSG00000143341/ENSG00000138061/ENSG00000116016/ENSG00000130045/ENSG00000115380/ENSG00000184564/ENSG00000143333/ENSG00000101850/ENSG00000180176/ENSG00000182871/ENSG00000112041/ENSG00000186765/ENSG00000158158/ENSG00000176842/ENSG00000172037/ENSG00000198691/ENSG00000082684/ENSG00000109501/ENSG00000115255/ENSG00000102878/ENSG00000163635/ENSG00000100949/ENSG00000197535/ENSG00000128917/ENSG00000149489/ENSG00000114349/ENSG00000125746/ENSG00000105088
BP	GO:0043500	muscle adaptation	36|5070	79|14725	0.0260170340695361	0.171529538678404	ENSG00000160211/ENSG00000078401/ENSG00000136826/ENSG00000163884/ENSG00000051523/ENSG00000164107/ENSG00000115461/ENSG00000081189/ENSG00000148180/ENSG00000160789/ENSG00000116741/ENSG00000090020/ENSG00000140939/ENSG00000108443/ENSG00000143799/ENSG00000138741/ENSG00000159173/ENSG00000058404/ENSG00000149269/ENSG00000138814/ENSG00000182533/ENSG00000166949/ENSG00000143632/ENSG00000100292/ENSG00000135124/ENSG00000150907/ENSG00000138379/ENSG00000160191/ENSG00000071282/ENSG00000129152/ENSG00000207547/ENSG00000058668/ENSG00000198563/ENSG00000154229/ENSG00000151320/ENSG00000008083	G6PD/EDN1/KLF4/KLF15/CYBA/HAND2/IGFBP5/MEF2C/GSN/LMNA/RGS2/SLC9A1/NOL3/RPS6KB1/PARP1/TRPC3/TNNI1/CAMK2B/PAK1/PPP3CA/CAV3/SMAD3/ACTA1/HMOX1/P2RX4/FOXO1/MSTN/PDE9A/LMCD1/MYOD1/MIR25/ATP2B4/DDX39B/PRKCA/AKAP6/JARID2	36	18	ENSG00000163884/ENSG00000164107/ENSG00000081189/ENSG00000116741/ENSG00000143799/ENSG00000138741/ENSG00000149269/ENSG00000182533/ENSG00000143632/ENSG00000100292/ENSG00000150907/ENSG00000138379/ENSG00000160191/ENSG00000129152/ENSG00000058668/ENSG00000198563/ENSG00000154229/ENSG00000151320	18	ENSG00000160211/ENSG00000078401/ENSG00000136826/ENSG00000051523/ENSG00000115461/ENSG00000148180/ENSG00000160789/ENSG00000090020/ENSG00000140939/ENSG00000108443/ENSG00000159173/ENSG00000058404/ENSG00000138814/ENSG00000166949/ENSG00000135124/ENSG00000071282/ENSG00000207547/ENSG00000008083
BP	GO:0048813	dendrite morphogenesis	52|5070	120|14725	0.0261198063062994	0.172012087962776	ENSG00000165300/ENSG00000176884/ENSG00000169242/ENSG00000169862/ENSG00000125968/ENSG00000171587/ENSG00000010810/ENSG00000248905/ENSG00000154310/ENSG00000099250/ENSG00000169760/ENSG00000135298/ENSG00000046889/ENSG00000078018/ENSG00000153707/ENSG00000143126/ENSG00000135905/ENSG00000075213/ENSG00000198576/ENSG00000182580/ENSG00000111249/ENSG00000154928/ENSG00000198908/ENSG00000197959/ENSG00000134569/ENSG00000058404/ENSG00000112333/ENSG00000138814/ENSG00000196338/ENSG00000077264/ENSG00000257923/ENSG00000110888/ENSG00000188906/ENSG00000137825/ENSG00000125249/ENSG00000184402/ENSG00000044090/ENSG00000175344/ENSG00000180834/ENSG00000172757/ENSG00000165704/ENSG00000004139/ENSG00000137672/ENSG00000147852/ENSG00000161681/ENSG00000080644/ENSG00000100320/ENSG00000171798/ENSG00000008086/ENSG00000110911/ENSG00000124006/ENSG00000106299	SLITRK5/GRIN1/EFNA1/CTNND2/ID1/DSCAM/FYN/FMN1/TNIK/NRP1/NLGN1/ADGRB3/PREX2/MAP2/PTPRD/CELSR2/DOCK10/SEMA3A/ARC/EPHB3/CUX2/EPHB1/BHLHB9/DNM3/LRP4/CAMK2B/NR2E1/PPP3CA/NLGN3/PAK3/CUX1/CAPRIN2/LRRK2/ITPKA/RAP2A/SS18L1/CUL7/CHRNA7/MAP6D1/CFL1/HPRT1/SARM1/TRPC6/VLDLR/SHANK1/CHRNA3/RBFOX2/KNDC1/CDKL5/SLC11A2/OBSL1/WASL	52	25	ENSG00000165300/ENSG00000010810/ENSG00000154310/ENSG00000169760/ENSG00000135298/ENSG00000046889/ENSG00000153707/ENSG00000075213/ENSG00000111249/ENSG00000154928/ENSG00000198908/ENSG00000197959/ENSG00000134569/ENSG00000112333/ENSG00000196338/ENSG00000077264/ENSG00000110888/ENSG00000188906/ENSG00000125249/ENSG00000175344/ENSG00000165704/ENSG00000004139/ENSG00000161681/ENSG00000080644/ENSG00000100320	27	ENSG00000176884/ENSG00000169242/ENSG00000169862/ENSG00000125968/ENSG00000171587/ENSG00000248905/ENSG00000099250/ENSG00000078018/ENSG00000143126/ENSG00000135905/ENSG00000198576/ENSG00000182580/ENSG00000058404/ENSG00000138814/ENSG00000257923/ENSG00000137825/ENSG00000184402/ENSG00000044090/ENSG00000180834/ENSG00000172757/ENSG00000137672/ENSG00000147852/ENSG00000171798/ENSG00000008086/ENSG00000110911/ENSG00000124006/ENSG00000106299
BP	GO:0030193	regulation of blood coagulation	32|5070	69|14725	0.0263510773570832	0.173142954611795	ENSG00000137801/ENSG00000100311/ENSG00000162493/ENSG00000178726/ENSG00000104368/ENSG00000163220/ENSG00000010278/ENSG00000183044/ENSG00000181104/ENSG00000078401/ENSG00000065675/ENSG00000182718/ENSG00000197461/ENSG00000135919/ENSG00000003436/ENSG00000154127/ENSG00000105974/ENSG00000185532/ENSG00000163932/ENSG00000158856/ENSG00000184500/ENSG00000057593/ENSG00000134853/ENSG00000173918/ENSG00000131187/ENSG00000174059/ENSG00000149131/ENSG00000254087/ENSG00000185245/ENSG00000154229/ENSG00000106366/ENSG00000115956	THBS1/PDGFB/PDPN/THBD/PLAT/S100A9/CD9/ABAT/F2R/EDN1/PRKCQ/ANXA2/PDGFA/SERPINE2/TFPI/UBASH3B/CAV1/PRKG1/PRKCD/DMTN/PROS1/F7/PDGFRA/C1QTNF1/F12/CD34/SERPING1/LYN/GP1BA/PRKCA/SERPINE1/PLEK	32	15	ENSG00000162493/ENSG00000104368/ENSG00000181104/ENSG00000065675/ENSG00000135919/ENSG00000154127/ENSG00000185532/ENSG00000184500/ENSG00000134853/ENSG00000173918/ENSG00000174059/ENSG00000254087/ENSG00000185245/ENSG00000154229/ENSG00000115956	17	ENSG00000137801/ENSG00000100311/ENSG00000178726/ENSG00000163220/ENSG00000010278/ENSG00000183044/ENSG00000078401/ENSG00000182718/ENSG00000197461/ENSG00000003436/ENSG00000105974/ENSG00000163932/ENSG00000158856/ENSG00000057593/ENSG00000131187/ENSG00000149131/ENSG00000106366
BP	GO:1900046	regulation of hemostasis	32|5070	69|14725	0.0263510773570832	0.173142954611795	ENSG00000137801/ENSG00000100311/ENSG00000162493/ENSG00000178726/ENSG00000104368/ENSG00000163220/ENSG00000010278/ENSG00000183044/ENSG00000181104/ENSG00000078401/ENSG00000065675/ENSG00000182718/ENSG00000197461/ENSG00000135919/ENSG00000003436/ENSG00000154127/ENSG00000105974/ENSG00000185532/ENSG00000163932/ENSG00000158856/ENSG00000184500/ENSG00000057593/ENSG00000134853/ENSG00000173918/ENSG00000131187/ENSG00000174059/ENSG00000149131/ENSG00000254087/ENSG00000185245/ENSG00000154229/ENSG00000106366/ENSG00000115956	THBS1/PDGFB/PDPN/THBD/PLAT/S100A9/CD9/ABAT/F2R/EDN1/PRKCQ/ANXA2/PDGFA/SERPINE2/TFPI/UBASH3B/CAV1/PRKG1/PRKCD/DMTN/PROS1/F7/PDGFRA/C1QTNF1/F12/CD34/SERPING1/LYN/GP1BA/PRKCA/SERPINE1/PLEK	32	15	ENSG00000162493/ENSG00000104368/ENSG00000181104/ENSG00000065675/ENSG00000135919/ENSG00000154127/ENSG00000185532/ENSG00000184500/ENSG00000134853/ENSG00000173918/ENSG00000174059/ENSG00000254087/ENSG00000185245/ENSG00000154229/ENSG00000115956	17	ENSG00000137801/ENSG00000100311/ENSG00000178726/ENSG00000163220/ENSG00000010278/ENSG00000183044/ENSG00000078401/ENSG00000182718/ENSG00000197461/ENSG00000003436/ENSG00000105974/ENSG00000163932/ENSG00000158856/ENSG00000057593/ENSG00000131187/ENSG00000149131/ENSG00000106366
BP	GO:0021517	ventral spinal cord development	21|5070	42|14725	0.026835380950685	0.17612611763909	ENSG00000164690/ENSG00000074047/ENSG00000128710/ENSG00000016082/ENSG00000007372/ENSG00000163623/ENSG00000126970/ENSG00000180818/ENSG00000205927/ENSG00000185920/ENSG00000139352/ENSG00000138136/ENSG00000187240/ENSG00000164532/ENSG00000125820/ENSG00000164900/ENSG00000139445/ENSG00000159556/ENSG00000147852/ENSG00000128917/ENSG00000064218	SHH/GLI2/HOXD10/ISL1/PAX6/NKX6-1/ZC4H2/HOXC10/OLIG2/PTCH1/ASCL1/LBX1/DYNC2H1/TBX20/NKX2-2/GBX1/FOXN4/ISL2/VLDLR/DLL4/DMRT3	21	17	ENSG00000074047/ENSG00000128710/ENSG00000016082/ENSG00000007372/ENSG00000163623/ENSG00000126970/ENSG00000180818/ENSG00000205927/ENSG00000185920/ENSG00000138136/ENSG00000187240/ENSG00000164532/ENSG00000125820/ENSG00000164900/ENSG00000139445/ENSG00000159556/ENSG00000064218	4	ENSG00000164690/ENSG00000139352/ENSG00000147852/ENSG00000128917
BP	GO:0044344	cellular response to fibroblast growth factor stimulus	55|5070	128|14725	0.027036718481564	0.177247483619272	ENSG00000137801/ENSG00000103067/ENSG00000104413/ENSG00000107485/ENSG00000184058/ENSG00000026508/ENSG00000124813/ENSG00000196562/ENSG00000019549/ENSG00000128016/ENSG00000114251/ENSG00000115339/ENSG00000179388/ENSG00000145335/ENSG00000011201/ENSG00000138685/ENSG00000162552/ENSG00000104332/ENSG00000152518/ENSG00000138675/ENSG00000177706/ENSG00000185650/ENSG00000206557/ENSG00000169429/ENSG00000158815/ENSG00000108691/ENSG00000196159/ENSG00000125848/ENSG00000171388/ENSG00000165588/ENSG00000070388/ENSG00000183423/ENSG00000136158/ENSG00000166037/ENSG00000023909/ENSG00000127418/ENSG00000134962/ENSG00000183691/ENSG00000102678/ENSG00000156427/ENSG00000110395/ENSG00000150991/ENSG00000128917/ENSG00000177885/ENSG00000105287/ENSG00000117139/ENSG00000156642/ENSG00000114279/ENSG00000137573/ENSG00000100320/ENSG00000102882/ENSG00000005075/ENSG00000123358/ENSG00000198369/ENSG00000168002	THBS1/ESRP2/ESRP1/GATA3/TBX1/CD44/RUNX2/SULF2/SNAI2/ZFP36/WNT5A/GALNT3/EGR3/SNCA/ANOS1/FGF2/WNT4/SFRP1/ZFP36L2/FGF5/FAM20C/ZFP36L1/TRIM71/CXCL8/FGF17/CCL2/FAT4/FLRT3/APLN/OTX2/FGF22/LRIT3/SPRY2/CEP57/GCLM/FGFRL1/KLB/NOG/FGF9/FGF18/CBL/UBC/DLL4/GRB2/PRKD2/KDM5B/NPTN/FGF12/SULF1/RBFOX2/MAPK3/POLR2J/NR4A1/SPRED2/POLR2G	55	22	ENSG00000184058/ENSG00000019549/ENSG00000114251/ENSG00000145335/ENSG00000138685/ENSG00000104332/ENSG00000138675/ENSG00000206557/ENSG00000158815/ENSG00000196159/ENSG00000125848/ENSG00000171388/ENSG00000165588/ENSG00000183423/ENSG00000136158/ENSG00000166037/ENSG00000023909/ENSG00000183691/ENSG00000102678/ENSG00000110395/ENSG00000137573/ENSG00000100320	33	ENSG00000137801/ENSG00000103067/ENSG00000104413/ENSG00000107485/ENSG00000026508/ENSG00000124813/ENSG00000196562/ENSG00000128016/ENSG00000115339/ENSG00000179388/ENSG00000011201/ENSG00000162552/ENSG00000152518/ENSG00000177706/ENSG00000185650/ENSG00000169429/ENSG00000108691/ENSG00000070388/ENSG00000127418/ENSG00000134962/ENSG00000156427/ENSG00000150991/ENSG00000128917/ENSG00000177885/ENSG00000105287/ENSG00000117139/ENSG00000156642/ENSG00000114279/ENSG00000102882/ENSG00000005075/ENSG00000123358/ENSG00000198369/ENSG00000168002
BP	GO:0050953	sensory perception of light stimulus	71|5070	170|14725	0.0272101296762821	0.178183450526555	ENSG00000184292/ENSG00000062038/ENSG00000120708/ENSG00000143341/ENSG00000050555/ENSG00000138061/ENSG00000116016/ENSG00000182963/ENSG00000130045/ENSG00000115380/ENSG00000007372/ENSG00000184564/ENSG00000112319/ENSG00000143333/ENSG00000107736/ENSG00000101850/ENSG00000095777/ENSG00000006611/ENSG00000180176/ENSG00000075891/ENSG00000182871/ENSG00000138686/ENSG00000099204/ENSG00000139219/ENSG00000112041/ENSG00000131480/ENSG00000112333/ENSG00000121743/ENSG00000113966/ENSG00000186765/ENSG00000145476/ENSG00000158158/ENSG00000170264/ENSG00000176842/ENSG00000043355/ENSG00000165995/ENSG00000137955/ENSG00000183423/ENSG00000172037/ENSG00000180376/ENSG00000198691/ENSG00000188107/ENSG00000106536/ENSG00000082684/ENSG00000128617/ENSG00000198963/ENSG00000109501/ENSG00000115255/ENSG00000102878/ENSG00000158161/ENSG00000108370/ENSG00000102218/ENSG00000138083/ENSG00000163635/ENSG00000100949/ENSG00000065154/ENSG00000156313/ENSG00000197535/ENSG00000188419/ENSG00000128917/ENSG00000079841/ENSG00000100234/ENSG00000111886/ENSG00000149489/ENSG00000114349/ENSG00000121039/ENSG00000125746/ENSG00000105088/ENSG00000180245/ENSG00000164175/ENSG00000095464	TACSTD2/CDH3/TGFBI/HMCN1/LAMC3/CYP1B1/EPAS1/GJC1/NXNL2/EFEMP1/PAX6/SLITRK6/EYA4/RGS16/CDH23/GPR143/MYO3A/USH1C/TH/PAX2/COL18A1/BBS7/ABLIM1/COL2A1/TULP1/AOC2/NR2E1/GJA3/ARL6/FSCN2/CYP4V2/CNNM4/FAM161A/IRX5/ZIC2/CACNB2/RABGGTB/LRIT3/LAMB2/CCDC66/ABCA4/EYS/POU6F2/SEMA5B/OPN1SW/RORB/WFS1/REEP6/HSF4/EYA3/RGS9/RP2/SIX3/ATXN7/RABGGTA/OAT/RPGR/MYO5A/CHM/DLL4/RIMS1/TIMP3/GABRR2/ROM1/GNAT1/RDH10/EML2/OLFM2/RRH/SLC45A2/PDE6C	71	40	ENSG00000050555/ENSG00000182963/ENSG00000007372/ENSG00000112319/ENSG00000107736/ENSG00000095777/ENSG00000006611/ENSG00000075891/ENSG00000138686/ENSG00000099204/ENSG00000139219/ENSG00000131480/ENSG00000112333/ENSG00000121743/ENSG00000113966/ENSG00000145476/ENSG00000170264/ENSG00000043355/ENSG00000165995/ENSG00000137955/ENSG00000183423/ENSG00000180376/ENSG00000188107/ENSG00000106536/ENSG00000128617/ENSG00000198963/ENSG00000158161/ENSG00000108370/ENSG00000102218/ENSG00000138083/ENSG00000065154/ENSG00000156313/ENSG00000188419/ENSG00000079841/ENSG00000100234/ENSG00000111886/ENSG00000121039/ENSG00000180245/ENSG00000164175/ENSG00000095464	31	ENSG00000184292/ENSG00000062038/ENSG00000120708/ENSG00000143341/ENSG00000138061/ENSG00000116016/ENSG00000130045/ENSG00000115380/ENSG00000184564/ENSG00000143333/ENSG00000101850/ENSG00000180176/ENSG00000182871/ENSG00000112041/ENSG00000186765/ENSG00000158158/ENSG00000176842/ENSG00000172037/ENSG00000198691/ENSG00000082684/ENSG00000109501/ENSG00000115255/ENSG00000102878/ENSG00000163635/ENSG00000100949/ENSG00000197535/ENSG00000128917/ENSG00000149489/ENSG00000114349/ENSG00000125746/ENSG00000105088
BP	GO:0003272	endocardial cushion formation	12|5070	21|14725	0.0274305753118574	0.179022217102638	ENSG00000019549/ENSG00000092969/ENSG00000166341/ENSG00000101144/ENSG00000166292/ENSG00000164532/ENSG00000163132/ENSG00000163909/ENSG00000120149/ENSG00000148400/ENSG00000183691/ENSG00000124216	SNAI2/TGFB2/DCHS1/BMP7/TMEM100/TBX20/MSX1/HEYL/MSX2/NOTCH1/NOG/SNAI1	12	7	ENSG00000019549/ENSG00000166341/ENSG00000166292/ENSG00000164532/ENSG00000163132/ENSG00000163909/ENSG00000183691	5	ENSG00000092969/ENSG00000101144/ENSG00000120149/ENSG00000148400/ENSG00000124216
BP	GO:0045686	negative regulation of glial cell differentiation	12|5070	21|14725	0.0274305753118574	0.179022217102638	ENSG00000146122/ENSG00000170075/ENSG00000163623/ENSG00000115844/ENSG00000112333/ENSG00000130164/ENSG00000134323/ENSG00000148400/ENSG00000183691/ENSG00000114315/ENSG00000172201/ENSG00000140538	DAAM2/GPR37L1/NKX6-1/DLX2/NR2E1/LDLR/MYCN/NOTCH1/NOG/HES1/ID4/NTRK3	12	6	ENSG00000146122/ENSG00000163623/ENSG00000115844/ENSG00000112333/ENSG00000183691/ENSG00000172201	6	ENSG00000170075/ENSG00000130164/ENSG00000134323/ENSG00000148400/ENSG00000114315/ENSG00000140538
BP	GO:2000679	positive regulation of transcription regulatory region DNA binding	12|5070	21|14725	0.0274305753118574	0.179022217102638	ENSG00000107485/ENSG00000149948/ENSG00000152192/ENSG00000122691/ENSG00000136826/ENSG00000054598/ENSG00000164107/ENSG00000136830/ENSG00000143799/ENSG00000121236/ENSG00000137947/ENSG00000154342	GATA3/HMGA2/POU4F1/TWIST1/KLF4/FOXC1/HAND2/FAM129B/PARP1/TRIM6/GTF2B/WNT3A	12	9	ENSG00000149948/ENSG00000152192/ENSG00000122691/ENSG00000054598/ENSG00000164107/ENSG00000143799/ENSG00000121236/ENSG00000137947/ENSG00000154342	3	ENSG00000107485/ENSG00000136826/ENSG00000136830
BP	GO:0010927	cellular component assembly involved in morphogenesis	41|5070	92|14725	0.0276187470423511	0.179846600281379	ENSG00000171345/ENSG00000170421/ENSG00000174607/ENSG00000145362/ENSG00000082397/ENSG00000010278/ENSG00000183072/ENSG00000078401/ENSG00000149256/ENSG00000077522/ENSG00000117707/ENSG00000109063/ENSG00000078114/ENSG00000081189/ENSG00000100078/ENSG00000133026/ENSG00000155657/ENSG00000036448/ENSG00000239474/ENSG00000130202/ENSG00000140416/ENSG00000163531/ENSG00000128596/ENSG00000137462/ENSG00000071127/ENSG00000182533/ENSG00000116906/ENSG00000143632/ENSG00000163431/ENSG00000134853/ENSG00000165410/ENSG00000087053/ENSG00000138594/ENSG00000134775/ENSG00000113721/ENSG00000173402/ENSG00000115020/ENSG00000028839/ENSG00000137812/ENSG00000108797/ENSG00000124006	KRT19/KRT8/UGT8/ANK2/EPB41L3/CD9/NKX2-5/EDN1/TENM4/ACTN2/PROX1/MYH3/NEBL/MEF2C/PLA2G3/MYH10/TTN/MYOM2/KLHL41/NECTIN2/TPM1/NFASC/CCDC136/TLR2/WDR1/CAV3/GNPAT/ACTA1/LMOD1/PDGFRA/CFL2/MTMR2/TMOD3/FHOD3/PDGFRB/DAG1/PIKFYVE/TBPL1/KNL1/CNTNAP1/OBSL1	41	27	ENSG00000174607/ENSG00000145362/ENSG00000082397/ENSG00000183072/ENSG00000077522/ENSG00000117707/ENSG00000109063/ENSG00000081189/ENSG00000133026/ENSG00000155657/ENSG00000036448/ENSG00000239474/ENSG00000163531/ENSG00000128596/ENSG00000182533/ENSG00000116906/ENSG00000143632/ENSG00000163431/ENSG00000134853/ENSG00000165410/ENSG00000087053/ENSG00000134775/ENSG00000113721/ENSG00000115020/ENSG00000028839/ENSG00000137812/ENSG00000108797	14	ENSG00000171345/ENSG00000170421/ENSG00000010278/ENSG00000078401/ENSG00000149256/ENSG00000078114/ENSG00000100078/ENSG00000130202/ENSG00000140416/ENSG00000137462/ENSG00000071127/ENSG00000138594/ENSG00000173402/ENSG00000124006
BP	GO:0032091	negative regulation of protein binding	41|5070	92|14725	0.0276187470423511	0.179846600281379	ENSG00000107984/ENSG00000100311/ENSG00000125968/ENSG00000016082/ENSG00000072832/ENSG00000138795/ENSG00000115232/ENSG00000165617/ENSG00000010704/ENSG00000179588/ENSG00000115109/ENSG00000105974/ENSG00000163932/ENSG00000142208/ENSG00000119922/ENSG00000121101/ENSG00000077254/ENSG00000244414/ENSG00000128881/ENSG00000104964/ENSG00000182175/ENSG00000143537/ENSG00000186951/ENSG00000146216/ENSG00000188906/ENSG00000095713/ENSG00000162946/ENSG00000127578/ENSG00000172531/ENSG00000075624/ENSG00000178585/ENSG00000134072/ENSG00000167110/ENSG00000183691/ENSG00000132688/ENSG00000139644/ENSG00000142949/ENSG00000135924/ENSG00000101331/ENSG00000102882/ENSG00000101160	DKK1/PDGFB/ID1/ISL1/CRMP1/LEF1/ITGA4/DACT1/HFE/ZFPM1/EPB41L5/CAV1/PRKCD/AKT1/IFIT2/TEX14/USP33/CFHR1/TTBK2/AES/RGMA/ADAM15/PPARA/TTBK1/LRRK2/CRTAC1/DISC1/WFIKKN1/PPP1CA/ACTB/CTNNBIP1/CAMK1/GOLGA2/NOG/NES/TMBIM6/PTPRF/DNAJB2/CCM2L/MAPK3/CTSZ	41	16	ENSG00000016082/ENSG00000072832/ENSG00000138795/ENSG00000115232/ENSG00000165617/ENSG00000077254/ENSG00000244414/ENSG00000128881/ENSG00000182175/ENSG00000186951/ENSG00000188906/ENSG00000095713/ENSG00000162946/ENSG00000134072/ENSG00000183691/ENSG00000101160	25	ENSG00000107984/ENSG00000100311/ENSG00000125968/ENSG00000010704/ENSG00000179588/ENSG00000115109/ENSG00000105974/ENSG00000163932/ENSG00000142208/ENSG00000119922/ENSG00000121101/ENSG00000104964/ENSG00000143537/ENSG00000146216/ENSG00000127578/ENSG00000172531/ENSG00000075624/ENSG00000178585/ENSG00000167110/ENSG00000132688/ENSG00000139644/ENSG00000142949/ENSG00000135924/ENSG00000101331/ENSG00000102882
BP	GO:2000241	regulation of reproductive process	53|5070	123|14725	0.0279317611787835	0.18168142198504	ENSG00000091831/ENSG00000163083/ENSG00000176046/ENSG00000164690/ENSG00000169860/ENSG00000128714/ENSG00000114251/ENSG00000106003/ENSG00000172818/ENSG00000196557/ENSG00000188886/ENSG00000169946/ENSG00000184937/ENSG00000132386/ENSG00000101144/ENSG00000162552/ENSG00000186350/ENSG00000188372/ENSG00000075213/ENSG00000255346/ENSG00000123612/ENSG00000169083/ENSG00000104332/ENSG00000086062/ENSG00000105137/ENSG00000123572/ENSG00000136160/ENSG00000163132/ENSG00000120149/ENSG00000085465/ENSG00000185043/ENSG00000111276/ENSG00000164442/ENSG00000137270/ENSG00000148400/ENSG00000177398/ENSG00000066279/ENSG00000108561/ENSG00000128342/ENSG00000112029/ENSG00000180336/ENSG00000112742/ENSG00000158806/ENSG00000111348/ENSG00000122641/ENSG00000136931/ENSG00000137573/ENSG00000124216/ENSG00000142875/ENSG00000128040/ENSG00000183134/ENSG00000164256/ENSG00000095002	ESR1/INHBB/NUPR1/SHH/P2RY1/HOXD13/WNT5A/LFNG/OVOL1/CACNA1H/ASTL/ZFPM2/WT1/SERPINF1/BMP7/WNT4/RXRA/ZP3/SEMA3A/NOX5/ACVR1C/AR/SFRP1/B4GALT1/SYDE1/NRK/EDNRB/MSX1/MSX2/OVGP1/CIB1/CDKN1B/CITED2/GCM1/NOTCH1/UMODL1/ASPM/C1QBP/LIF/FBXO5/MEIOC/TTK/NPM2/ARHGDIB/INHBA/NR5A1/SULF1/SNAI1/PRKACB/SPINK2/PTGDR2/PRDM9/MSH2	53	27	ENSG00000169860/ENSG00000128714/ENSG00000114251/ENSG00000169946/ENSG00000184937/ENSG00000132386/ENSG00000075213/ENSG00000123612/ENSG00000104332/ENSG00000105137/ENSG00000136160/ENSG00000163132/ENSG00000085465/ENSG00000137270/ENSG00000066279/ENSG00000108561/ENSG00000112029/ENSG00000180336/ENSG00000112742/ENSG00000158806/ENSG00000136931/ENSG00000137573/ENSG00000142875/ENSG00000128040/ENSG00000183134/ENSG00000164256/ENSG00000095002	26	ENSG00000091831/ENSG00000163083/ENSG00000176046/ENSG00000164690/ENSG00000106003/ENSG00000172818/ENSG00000196557/ENSG00000188886/ENSG00000101144/ENSG00000162552/ENSG00000186350/ENSG00000188372/ENSG00000255346/ENSG00000169083/ENSG00000086062/ENSG00000123572/ENSG00000120149/ENSG00000185043/ENSG00000111276/ENSG00000164442/ENSG00000148400/ENSG00000177398/ENSG00000128342/ENSG00000111348/ENSG00000122641/ENSG00000124216
BP	GO:0010524	positive regulation of calcium ion transport into cytosol	23|5070	47|14725	0.0280547309020695	0.182073951111087	ENSG00000176884/ENSG00000181104/ENSG00000184845/ENSG00000145335/ENSG00000101188/ENSG00000213366/ENSG00000078549/ENSG00000164850/ENSG00000187848/ENSG00000122679/ENSG00000138741/ENSG00000177455/ENSG00000105974/ENSG00000103888/ENSG00000144935/ENSG00000143184/ENSG00000135124/ENSG00000124181/ENSG00000075142/ENSG00000010610/ENSG00000151320/ENSG00000100739/ENSG00000198668	GRIN1/F2R/DRD1/SNCA/NTSR1/GSTM2/ADCYAP1R1/GPER1/P2RX2/RAMP3/TRPC3/CD19/CAV1/CEMIP/TRPC1/XCL1/P2RX4/PLCG1/SRI/CD4/AKAP6/BDKRB1/CALM1	23	11	ENSG00000181104/ENSG00000145335/ENSG00000213366/ENSG00000078549/ENSG00000138741/ENSG00000177455/ENSG00000144935/ENSG00000143184/ENSG00000075142/ENSG00000010610/ENSG00000151320	12	ENSG00000176884/ENSG00000184845/ENSG00000101188/ENSG00000164850/ENSG00000187848/ENSG00000122679/ENSG00000105974/ENSG00000103888/ENSG00000135124/ENSG00000124181/ENSG00000100739/ENSG00000198668
BP	GO:0048008	platelet-derived growth factor receptor signaling pathway	23|5070	47|14725	0.0280547309020695	0.182073951111087	ENSG00000100311/ENSG00000189058/ENSG00000104368/ENSG00000109062/ENSG00000145335/ENSG00000099250/ENSG00000265972/ENSG00000197461/ENSG00000144655/ENSG00000149177/ENSG00000207870/ENSG00000057593/ENSG00000151422/ENSG00000103034/ENSG00000050820/ENSG00000150347/ENSG00000130787/ENSG00000134853/ENSG00000145431/ENSG00000112715/ENSG00000113721/ENSG00000169220/ENSG00000196396	PDGFB/APOD/PLAT/SLC9A3R1/SNCA/NRP1/TXNIP/PDGFA/CSRNP1/PTPRJ/MIR221/F7/FER/NDRG4/BCAR1/ARID5B/HIP1R/PDGFRA/PDGFC/VEGFA/PDGFRB/RGS14/PTPN1	23	8	ENSG00000104368/ENSG00000145335/ENSG00000207870/ENSG00000151422/ENSG00000134853/ENSG00000145431/ENSG00000113721/ENSG00000169220	15	ENSG00000100311/ENSG00000189058/ENSG00000109062/ENSG00000099250/ENSG00000265972/ENSG00000197461/ENSG00000144655/ENSG00000149177/ENSG00000057593/ENSG00000103034/ENSG00000050820/ENSG00000150347/ENSG00000130787/ENSG00000112715/ENSG00000196396
BP	GO:0033559	unsaturated fatty acid metabolic process	39|5070	87|14725	0.0281702649574651	0.182213671554683	ENSG00000084207/ENSG00000161905/ENSG00000138061/ENSG00000151632/ENSG00000074416/ENSG00000196139/ENSG00000078401/ENSG00000106853/ENSG00000095303/ENSG00000168907/ENSG00000213366/ENSG00000116711/ENSG00000148344/ENSG00000140465/ENSG00000117480/ENSG00000127129/ENSG00000130649/ENSG00000067182/ENSG00000083535/ENSG00000124212/ENSG00000143753/ENSG00000060971/ENSG00000165591/ENSG00000101986/ENSG00000073756/ENSG00000221968/ENSG00000166148/ENSG00000255974/ENSG00000059377/ENSG00000138109/ENSG00000148334/ENSG00000105499/ENSG00000186526/ENSG00000161533/ENSG00000101473/ENSG00000155016/ENSG00000102882/ENSG00000096717/ENSG00000179593	GSTP1/ALOX15/CYP1B1/AKR1C2/MGLL/AKR1C3/EDN1/PTGR1/PTGS1/PLA2G4F/GSTM2/PLA2G4A/PTGES/CYP1A1/FAAH/EDN2/CYP2E1/TNFRSF1A/PIBF1/PTGIS/DEGS1/ACAA1/FAAH2/ABCD1/PTGS2/FADS3/AVPR1A/CYP2A6/TBXAS1/CYP2C9/PTGES2/PLA2G4C/CYP4F8/ACOX1/ACOT8/CYP2U1/MAPK3/SIRT1/ALOX15B	39	14	ENSG00000084207/ENSG00000213366/ENSG00000116711/ENSG00000130649/ENSG00000083535/ENSG00000124212/ENSG00000143753/ENSG00000073756/ENSG00000166148/ENSG00000059377/ENSG00000138109/ENSG00000155016/ENSG00000096717/ENSG00000179593	25	ENSG00000161905/ENSG00000138061/ENSG00000151632/ENSG00000074416/ENSG00000196139/ENSG00000078401/ENSG00000106853/ENSG00000095303/ENSG00000168907/ENSG00000148344/ENSG00000140465/ENSG00000117480/ENSG00000127129/ENSG00000067182/ENSG00000060971/ENSG00000165591/ENSG00000101986/ENSG00000221968/ENSG00000255974/ENSG00000148334/ENSG00000105499/ENSG00000186526/ENSG00000161533/ENSG00000101473/ENSG00000102882
BP	GO:0042107	cytokine metabolic process	39|5070	87|14725	0.0281702649574651	0.182213671554683	ENSG00000137801/ENSG00000159217/ENSG00000107485/ENSG00000163083/ENSG00000069399/ENSG00000172936/ENSG00000106211/ENSG00000073792/ENSG00000128016/ENSG00000114251/ENSG00000136231/ENSG00000136826/ENSG00000099139/ENSG00000133135/ENSG00000065675/ENSG00000179588/ENSG00000120738/ENSG00000123999/ENSG00000159958/ENSG00000172216/ENSG00000123609/ENSG00000185187/ENSG00000162889/ENSG00000174130/ENSG00000187796/ENSG00000174842/ENSG00000127666/ENSG00000100292/ENSG00000115009/ENSG00000125347/ENSG00000071575/ENSG00000103855/ENSG00000196083/ENSG00000181634/ENSG00000197272/ENSG00000126456/ENSG00000122641/ENSG00000069020/ENSG00000010610	THBS1/IGF2BP1/GATA3/INHBB/BCL3/MYD88/HSPB1/IGF2BP2/ZFP36/WNT5A/IGF2BP3/KLF4/PCSK5/RNF128/PRKCQ/ZFPM1/EGR1/INHA/TNFRSF13C/CEBPB/NMI/SIGIRR/MAPKAPK2/TLR6/CARD9/GLMN/TICAM1/HMOX1/CCL20/IRF1/TRIB2/CD276/IL1RAP/TNFSF15/IL27/IRF3/INHBA/MAST4/CD4	39	14	ENSG00000159217/ENSG00000073792/ENSG00000114251/ENSG00000136231/ENSG00000099139/ENSG00000133135/ENSG00000065675/ENSG00000159958/ENSG00000174130/ENSG00000174842/ENSG00000100292/ENSG00000071575/ENSG00000196083/ENSG00000010610	25	ENSG00000137801/ENSG00000107485/ENSG00000163083/ENSG00000069399/ENSG00000172936/ENSG00000106211/ENSG00000128016/ENSG00000136826/ENSG00000179588/ENSG00000120738/ENSG00000123999/ENSG00000172216/ENSG00000123609/ENSG00000185187/ENSG00000162889/ENSG00000187796/ENSG00000127666/ENSG00000115009/ENSG00000125347/ENSG00000103855/ENSG00000181634/ENSG00000197272/ENSG00000126456/ENSG00000122641/ENSG00000069020
BP	GO:0046854	phosphatidylinositol phosphorylation	39|5070	87|14725	0.0281702649574651	0.182213671554683	ENSG00000091831/ENSG00000065361/ENSG00000100311/ENSG00000178568/ENSG00000122591/ENSG00000010810/ENSG00000169047/ENSG00000138685/ENSG00000151689/ENSG00000145675/ENSG00000157404/ENSG00000197461/ENSG00000100711/ENSG00000177455/ENSG00000138675/ENSG00000133056/ENSG00000158815/ENSG00000168890/ENSG00000133731/ENSG00000084710/ENSG00000070388/ENSG00000169752/ENSG00000139144/ENSG00000134853/ENSG00000158458/ENSG00000166908/ENSG00000134962/ENSG00000102678/ENSG00000156427/ENSG00000146648/ENSG00000138798/ENSG00000155629/ENSG00000177885/ENSG00000113721/ENSG00000141401/ENSG00000115020/ENSG00000078142/ENSG00000141736/ENSG00000141968	ESR1/ERBB3/PDGFB/ERBB4/FAM126A/FYN/IRS1/FGF2/INPP1/PIK3R1/KIT/PDGFA/ZFYVE21/CD19/FGF5/PIK3C2B/FGF17/TMEM150A/IMPA1/EFR3B/FGF22/NRG4/PIK3C2G/PDGFRA/NRG2/PIP4K2C/KLB/FGF9/FGF18/EGFR/EGF/PIK3AP1/GRB2/PDGFRB/IMPA2/PIKFYVE/PIK3C3/ERBB2/VAV1	39	18	ENSG00000122591/ENSG00000010810/ENSG00000138685/ENSG00000151689/ENSG00000157404/ENSG00000177455/ENSG00000138675/ENSG00000158815/ENSG00000133731/ENSG00000169752/ENSG00000134853/ENSG00000158458/ENSG00000102678/ENSG00000146648/ENSG00000155629/ENSG00000113721/ENSG00000115020/ENSG00000078142	21	ENSG00000091831/ENSG00000065361/ENSG00000100311/ENSG00000178568/ENSG00000169047/ENSG00000145675/ENSG00000197461/ENSG00000100711/ENSG00000133056/ENSG00000168890/ENSG00000084710/ENSG00000070388/ENSG00000139144/ENSG00000166908/ENSG00000134962/ENSG00000156427/ENSG00000138798/ENSG00000177885/ENSG00000141401/ENSG00000141736/ENSG00000141968
BP	GO:0071377	cellular response to glucagon stimulus	18|5070	35|14725	0.028373546589379	0.183121169164527	ENSG00000114450/ENSG00000173175/ENSG00000127920/ENSG00000186469/ENSG00000065325/ENSG00000188191/ENSG00000165474/ENSG00000111664/ENSG00000172354/ENSG00000087460/ENSG00000168243/ENSG00000130707/ENSG00000176533/ENSG00000162104/ENSG00000174233/ENSG00000114302/ENSG00000172380/ENSG00000142875	GNB4/ADCY5/GNG11/GNG2/GLP2R/PRKAR1B/GJB2/GNB3/GNB2/GNAS/GNG4/ASS1/GNG7/ADCY9/ADCY6/PRKAR2A/GNG12/PRKACB	18	9	ENSG00000114450/ENSG00000127920/ENSG00000186469/ENSG00000111664/ENSG00000168243/ENSG00000176533/ENSG00000114302/ENSG00000172380/ENSG00000142875	9	ENSG00000173175/ENSG00000065325/ENSG00000188191/ENSG00000165474/ENSG00000172354/ENSG00000087460/ENSG00000130707/ENSG00000162104/ENSG00000174233
BP	GO:0090184	positive regulation of kidney development	18|5070	35|14725	0.028373546589379	0.183121169164527	ENSG00000107485/ENSG00000100311/ENSG00000176788/ENSG00000164690/ENSG00000128602/ENSG00000165731/ENSG00000005513/ENSG00000125618/ENSG00000184937/ENSG00000162552/ENSG00000075891/ENSG00000197461/ENSG00000120738/ENSG00000126778/ENSG00000112715/ENSG00000128342/ENSG00000183691/ENSG00000113721	GATA3/PDGFB/BASP1/SHH/SMO/RET/SOX8/PAX8/WT1/WNT4/PAX2/PDGFA/EGR1/SIX1/VEGFA/LIF/NOG/PDGFRB	18	7	ENSG00000128602/ENSG00000005513/ENSG00000184937/ENSG00000075891/ENSG00000126778/ENSG00000183691/ENSG00000113721	11	ENSG00000107485/ENSG00000100311/ENSG00000176788/ENSG00000164690/ENSG00000165731/ENSG00000125618/ENSG00000162552/ENSG00000197461/ENSG00000120738/ENSG00000112715/ENSG00000128342
BP	GO:0043516	regulation of DNA damage response, signal transduction by p53 class mediator	15|5070	28|14725	0.0289290646163743	0.186086848168381	ENSG00000026508/ENSG00000019549/ENSG00000122691/ENSG00000141682/ENSG00000153246/ENSG00000161642/ENSG00000149311/ENSG00000163132/ENSG00000143479/ENSG00000183255/ENSG00000101843/ENSG00000161970/ENSG00000124216/ENSG00000096717/ENSG00000198369	CD44/SNAI2/TWIST1/PMAIP1/PLA2R1/ZNF385A/ATM/MSX1/DYRK3/PTTG1IP/PSMD10/RPL26/SNAI1/SIRT1/SPRED2	15	9	ENSG00000019549/ENSG00000122691/ENSG00000141682/ENSG00000149311/ENSG00000163132/ENSG00000143479/ENSG00000101843/ENSG00000161970/ENSG00000096717	6	ENSG00000026508/ENSG00000153246/ENSG00000161642/ENSG00000183255/ENSG00000124216/ENSG00000198369
BP	GO:0061036	positive regulation of cartilage development	15|5070	28|14725	0.0289290646163743	0.186086848168381	ENSG00000005073/ENSG00000124813/ENSG00000114251/ENSG00000260428/ENSG00000110693/ENSG00000134532/ENSG00000165804/ENSG00000162878/ENSG00000153162/ENSG00000166949/ENSG00000127948/ENSG00000109906/ENSG00000156466/ENSG00000134013/ENSG00000156427	HOXA11/RUNX2/WNT5A/SCX/SOX6/SOX5/ZNF219/PKDCC/BMP6/SMAD3/POR/ZBTB16/GDF6/LOXL2/FGF18	15	8	ENSG00000005073/ENSG00000114251/ENSG00000110693/ENSG00000134532/ENSG00000162878/ENSG00000153162/ENSG00000109906/ENSG00000156466	7	ENSG00000124813/ENSG00000260428/ENSG00000165804/ENSG00000166949/ENSG00000127948/ENSG00000134013/ENSG00000156427
BP	GO:1901381	positive regulation of potassium ion transmembrane transport	15|5070	28|14725	0.0289290646163743	0.186086848168381	ENSG00000145362/ENSG00000055118/ENSG00000077522/ENSG00000184709/ENSG00000129159/ENSG00000118507/ENSG00000129244/ENSG00000143153/ENSG00000196924/ENSG00000069482/ENSG00000198929/ENSG00000181754/ENSG00000175548/ENSG00000151320/ENSG00000053918	ANK2/KCNH2/ACTN2/LRRC26/KCNC1/AKAP7/ATP1B2/ATP1B1/FLNA/GAL/NOS1AP/AMIGO1/ALG10B/AKAP6/KCNQ1	15	9	ENSG00000145362/ENSG00000077522/ENSG00000129159/ENSG00000118507/ENSG00000129244/ENSG00000069482/ENSG00000175548/ENSG00000151320/ENSG00000053918	6	ENSG00000055118/ENSG00000184709/ENSG00000143153/ENSG00000196924/ENSG00000198929/ENSG00000181754
BP	GO:0022617	extracellular matrix disassembly	35|5070	77|14725	0.0290647883761281	0.186547179257378	ENSG00000039068/ENSG00000138829/ENSG00000116962/ENSG00000026508/ENSG00000196878/ENSG00000162493/ENSG00000162909/ENSG00000162733/ENSG00000136167/ENSG00000087245/ENSG00000174705/ENSG00000134954/ENSG00000102996/ENSG00000095587/ENSG00000105707/ENSG00000123342/ENSG00000100985/ENSG00000014216/ENSG00000143537/ENSG00000142798/ENSG00000115414/ENSG00000159307/ENSG00000156103/ENSG00000058085/ENSG00000038295/ENSG00000146197/ENSG00000137745/ENSG00000140564/ENSG00000101439/ENSG00000053747/ENSG00000151651/ENSG00000126247/ENSG00000116903/ENSG00000166147/ENSG00000204580	CDH1/FBN2/NID1/CD44/LAMB3/PDPN/CAPN2/DDR2/LCP1/MMP2/SH3PXD2B/ETS1/MMP15/TLL2/HPN/MMP19/MMP9/CAPN1/ADAM15/HSPG2/FN1/SCUBE1/MMP16/LAMC2/TLL1/SCUBE3/MMP13/FURIN/CST3/LAMA3/ADAM8/CAPNS1/EXOC8/FBN1/DDR1	35	15	ENSG00000138829/ENSG00000116962/ENSG00000162493/ENSG00000162909/ENSG00000162733/ENSG00000087245/ENSG00000174705/ENSG00000134954/ENSG00000095587/ENSG00000159307/ENSG00000038295/ENSG00000146197/ENSG00000053747/ENSG00000116903/ENSG00000166147	20	ENSG00000039068/ENSG00000026508/ENSG00000196878/ENSG00000136167/ENSG00000102996/ENSG00000105707/ENSG00000123342/ENSG00000100985/ENSG00000014216/ENSG00000143537/ENSG00000142798/ENSG00000115414/ENSG00000156103/ENSG00000058085/ENSG00000137745/ENSG00000140564/ENSG00000101439/ENSG00000151651/ENSG00000126247/ENSG00000204580
BP	GO:0097581	lamellipodium organization	35|5070	77|14725	0.0290647883761281	0.186547179257378	ENSG00000115355/ENSG00000026508/ENSG00000198753/ENSG00000162493/ENSG00000173156/ENSG00000242498/ENSG00000129675/ENSG00000145147/ENSG00000172830/ENSG00000158321/ENSG00000188677/ENSG00000140945/ENSG00000182957/ENSG00000157404/ENSG00000099204/ENSG00000170989/ENSG00000172725/ENSG00000158856/ENSG00000112290/ENSG00000015285/ENSG00000160293/ENSG00000142627/ENSG00000151422/ENSG00000132970/ENSG00000085733/ENSG00000132613/ENSG00000151490/ENSG00000127831/ENSG00000254999/ENSG00000273749/ENSG00000139132/ENSG00000134215/ENSG00000035403/ENSG00000136960/ENSG00000210741	CCDC88A/CD44/PLXNB3/PDPN/RHOD/ARPIN/ARHGEF6/SLIT2/SSH3/AUTS2/PARVB/CDH13/SPATA13/KIT/ABLIM1/S1PR1/CORO1B/DMTN/WASF1/WAS/VAV2/EPHA2/FER/WASF3/CTTN/MTSS1L/PTPRO/VIL1/BRK1/CYFIP1/FGD4/VAV3/VCL/ENPP2/MIR196A1	35	17	ENSG00000115355/ENSG00000162493/ENSG00000242498/ENSG00000129675/ENSG00000145147/ENSG00000158321/ENSG00000188677/ENSG00000157404/ENSG00000099204/ENSG00000170989/ENSG00000112290/ENSG00000151422/ENSG00000132970/ENSG00000151490/ENSG00000035403/ENSG00000136960/ENSG00000210741	18	ENSG00000026508/ENSG00000198753/ENSG00000173156/ENSG00000172830/ENSG00000140945/ENSG00000182957/ENSG00000172725/ENSG00000158856/ENSG00000015285/ENSG00000160293/ENSG00000142627/ENSG00000085733/ENSG00000132613/ENSG00000127831/ENSG00000254999/ENSG00000273749/ENSG00000139132/ENSG00000134215
BP	GO:0050886	endocrine process	33|5070	72|14725	0.0293667303815165	0.188277328741476	ENSG00000107485/ENSG00000163083/ENSG00000181104/ENSG00000078401/ENSG00000270885/ENSG00000099139/ENSG00000051523/ENSG00000196549/ENSG00000136830/ENSG00000127129/ENSG00000123999/ENSG00000153162/ENSG00000170498/ENSG00000148120/ENSG00000145244/ENSG00000069482/ENSG00000087460/ENSG00000182782/ENSG00000171388/ENSG00000144891/ENSG00000176387/ENSG00000173918/ENSG00000166148/ENSG00000121671/ENSG00000007952/ENSG00000135631/ENSG00000122641/ENSG00000115138/ENSG00000117298/ENSG00000135346/ENSG00000143839/ENSG00000101160/ENSG00000135111	GATA3/INHBB/F2R/EDN1/RASL10B/PCSK5/CYBA/MME/FAM129B/EDN2/INHA/BMP6/KISS1/C9orf3/CORIN/GAL/GNAS/HCAR2/APLN/AGTR1/HSD11B2/C1QTNF1/AVPR1A/CRY2/NOX1/RAB11FIP5/INHBA/POMC/ECE1/CGA/REN/CTSZ/TBX3	33	15	ENSG00000181104/ENSG00000099139/ENSG00000196549/ENSG00000153162/ENSG00000145244/ENSG00000069482/ENSG00000171388/ENSG00000144891/ENSG00000173918/ENSG00000166148/ENSG00000007952/ENSG00000135631/ENSG00000115138/ENSG00000101160/ENSG00000135111	18	ENSG00000107485/ENSG00000163083/ENSG00000078401/ENSG00000270885/ENSG00000051523/ENSG00000136830/ENSG00000127129/ENSG00000123999/ENSG00000170498/ENSG00000148120/ENSG00000087460/ENSG00000182782/ENSG00000176387/ENSG00000121671/ENSG00000122641/ENSG00000117298/ENSG00000135346/ENSG00000143839
BP	GO:0048678	response to axon injury	29|5070	62|14725	0.0295386262307073	0.189170827677933	ENSG00000166086/ENSG00000189058/ENSG00000185924/ENSG00000100097/ENSG00000277586/ENSG00000132561/ENSG00000016082/ENSG00000136826/ENSG00000082482/ENSG00000143418/ENSG00000207870/ENSG00000125848/ENSG00000182175/ENSG00000110195/ENSG00000116984/ENSG00000228716/ENSG00000172037/ENSG00000119782/ENSG00000242689/ENSG00000041982/ENSG00000044115/ENSG00000101439/ENSG00000040608/ENSG00000198400/ENSG00000142949/ENSG00000173402/ENSG00000254087/ENSG00000177606/ENSG00000140538	JAM3/APOD/RTN4RL1/LGALS1/NEFL/MATN2/ISL1/KLF4/KCNK2/CERS2/MIR221/FLRT3/RGMA/FOLR1/MTR/DHFR/LAMB2/FKBP1B/CNTF/TNC/CTNNA1/CST3/RTN4R/NTRK1/PTPRF/DAG1/LYN/JUN/NTRK3	29	14	ENSG00000166086/ENSG00000277586/ENSG00000016082/ENSG00000207870/ENSG00000125848/ENSG00000182175/ENSG00000116984/ENSG00000228716/ENSG00000119782/ENSG00000242689/ENSG00000041982/ENSG00000198400/ENSG00000254087/ENSG00000177606	15	ENSG00000189058/ENSG00000185924/ENSG00000100097/ENSG00000132561/ENSG00000136826/ENSG00000082482/ENSG00000143418/ENSG00000110195/ENSG00000172037/ENSG00000044115/ENSG00000101439/ENSG00000040608/ENSG00000142949/ENSG00000173402/ENSG00000140538
BP	GO:0060402	calcium ion transport into cytosol	54|5070	126|14725	0.0297830353376104	0.190526238160841	ENSG00000176884/ENSG00000111679/ENSG00000145362/ENSG00000181104/ENSG00000010810/ENSG00000184845/ENSG00000145335/ENSG00000101188/ENSG00000153956/ENSG00000138685/ENSG00000183023/ENSG00000213366/ENSG00000167535/ENSG00000078549/ENSG00000051523/ENSG00000164850/ENSG00000187848/ENSG00000198947/ENSG00000102879/ENSG00000122679/ENSG00000140939/ENSG00000138741/ENSG00000177455/ENSG00000154127/ENSG00000105974/ENSG00000096433/ENSG00000126353/ENSG00000184304/ENSG00000196689/ENSG00000105327/ENSG00000103888/ENSG00000185989/ENSG00000104321/ENSG00000100678/ENSG00000144935/ENSG00000147246/ENSG00000119782/ENSG00000143184/ENSG00000175197/ENSG00000135124/ENSG00000165125/ENSG00000150995/ENSG00000124181/ENSG00000058668/ENSG00000197535/ENSG00000139644/ENSG00000075142/ENSG00000151067/ENSG00000254087/ENSG00000010610/ENSG00000155962/ENSG00000151320/ENSG00000100739/ENSG00000198668	GRIN1/PTPN6/ANK2/F2R/FYN/DRD1/SNCA/NTSR1/CACNA2D1/FGF2/SLC8A1/GSTM2/CACNB3/ADCYAP1R1/CYBA/GPER1/P2RX2/DMD/CORO1A/RAMP3/NOL3/TRPC3/CD19/UBASH3B/CAV1/ITPR3/CCR7/PRKD1/TRPV1/BBC3/CEMIP/RASA3/TRPA1/SLC8A3/TRPC1/HTR2C/FKBP1B/XCL1/DDIT3/P2RX4/TRPV6/ITPR1/PLCG1/ATP2B4/MYO5A/TMBIM6/SRI/CACNA1C/LYN/CD4/CLIC2/AKAP6/BDKRB1/CALM1	54	28	ENSG00000145362/ENSG00000181104/ENSG00000010810/ENSG00000145335/ENSG00000153956/ENSG00000138685/ENSG00000183023/ENSG00000213366/ENSG00000078549/ENSG00000198947/ENSG00000138741/ENSG00000177455/ENSG00000154127/ENSG00000184304/ENSG00000196689/ENSG00000104321/ENSG00000100678/ENSG00000144935/ENSG00000147246/ENSG00000119782/ENSG00000143184/ENSG00000058668/ENSG00000075142/ENSG00000151067/ENSG00000254087/ENSG00000010610/ENSG00000155962/ENSG00000151320	26	ENSG00000176884/ENSG00000111679/ENSG00000184845/ENSG00000101188/ENSG00000167535/ENSG00000051523/ENSG00000164850/ENSG00000187848/ENSG00000102879/ENSG00000122679/ENSG00000140939/ENSG00000105974/ENSG00000096433/ENSG00000126353/ENSG00000105327/ENSG00000103888/ENSG00000185989/ENSG00000175197/ENSG00000135124/ENSG00000165125/ENSG00000150995/ENSG00000124181/ENSG00000197535/ENSG00000139644/ENSG00000100739/ENSG00000198668
BP	GO:0098727	maintenance of cell number	62|5070	147|14725	0.0300763185304171	0.192190980499314	ENSG00000159217/ENSG00000149948/ENSG00000170558/ENSG00000134744/ENSG00000124151/ENSG00000162738/ENSG00000116016/ENSG00000128602/ENSG00000186174/ENSG00000101115/ENSG00000103449/ENSG00000183734/ENSG00000165556/ENSG00000170577/ENSG00000136826/ENSG00000138685/ENSG00000146904/ENSG00000125618/ENSG00000119715/ENSG00000101144/ENSG00000135374/ENSG00000117707/ENSG00000155090/ENSG00000073282/ENSG00000187140/ENSG00000213626/ENSG00000157404/ENSG00000104332/ENSG00000075891/ENSG00000152518/ENSG00000138336/ENSG00000162367/ENSG00000116132/ENSG00000112333/ENSG00000143033/ENSG00000101384/ENSG00000198730/ENSG00000166477/ENSG00000172728/ENSG00000156925/ENSG00000162337/ENSG00000171206/ENSG00000150907/ENSG00000148400/ENSG00000101882/ENSG00000204531/ENSG00000134013/ENSG00000066279/ENSG00000168172/ENSG00000178764/ENSG00000128342/ENSG00000183691/ENSG00000114315/ENSG00000120963/ENSG00000151748/ENSG00000163938/ENSG00000108055/ENSG00000072501/ENSG00000005075/ENSG00000147316/ENSG00000168002/ENSG00000135111	IGF2BP1/HMGA2/CDH2/ZCCHC11/NCOA3/VANGL2/EPAS1/SMO/BCL9L/SALL4/SALL1/ASCL2/CDX2/SIX2/KLF4/FGF2/EPHA1/PAX8/ESRRB/BMP7/ELF5/PROX1/KLF10/TP63/FOXD3/LBH/KIT/SFRP1/PAX2/ZFP36L2/TET1/TAL1/PRRX1/NR2E1/MTF2/JAG1/CTR9/LEO1/FUT10/ZIC3/LRP5/TRIM8/FOXO1/NOTCH1/NKAP/POU5F1/LOXL2/ASPM/HOOK3/ZHX2/LIF/NOG/HES1/ZNF706/SAV1/GNL3/SMC3/SMC1A/POLR2J/MCPH1/POLR2G/TBX3	62	37	ENSG00000159217/ENSG00000149948/ENSG00000170558/ENSG00000134744/ENSG00000162738/ENSG00000128602/ENSG00000103449/ENSG00000165556/ENSG00000170577/ENSG00000138685/ENSG00000119715/ENSG00000117707/ENSG00000187140/ENSG00000213626/ENSG00000157404/ENSG00000104332/ENSG00000075891/ENSG00000138336/ENSG00000162367/ENSG00000116132/ENSG00000112333/ENSG00000143033/ENSG00000198730/ENSG00000172728/ENSG00000156925/ENSG00000150907/ENSG00000101882/ENSG00000204531/ENSG00000066279/ENSG00000168172/ENSG00000183691/ENSG00000151748/ENSG00000163938/ENSG00000108055/ENSG00000072501/ENSG00000147316/ENSG00000135111	25	ENSG00000124151/ENSG00000116016/ENSG00000186174/ENSG00000101115/ENSG00000183734/ENSG00000136826/ENSG00000146904/ENSG00000125618/ENSG00000101144/ENSG00000135374/ENSG00000155090/ENSG00000073282/ENSG00000152518/ENSG00000101384/ENSG00000166477/ENSG00000162337/ENSG00000171206/ENSG00000148400/ENSG00000134013/ENSG00000178764/ENSG00000128342/ENSG00000114315/ENSG00000120963/ENSG00000005075/ENSG00000168002
BP	GO:0003170	heart valve development	20|5070	40|14725	0.0303360352654129	0.193637810173849	ENSG00000107485/ENSG00000164683/ENSG00000169242/ENSG00000122691/ENSG00000092969/ENSG00000166341/ENSG00000260428/ENSG00000179588/ENSG00000081189/ENSG00000164093/ENSG00000130558/ENSG00000157554/ENSG00000168779/ENSG00000164532/ENSG00000163909/ENSG00000137868/ENSG00000101384/ENSG00000148400/ENSG00000127418/ENSG00000137834	GATA3/HEY1/EFNA1/TWIST1/TGFB2/DCHS1/SCX/ZFPM1/MEF2C/PITX2/OLFM1/ERG/SHOX2/TBX20/HEYL/STRA6/JAG1/NOTCH1/FGFRL1/SMAD6	20	8	ENSG00000164683/ENSG00000122691/ENSG00000166341/ENSG00000081189/ENSG00000164093/ENSG00000168779/ENSG00000164532/ENSG00000163909	12	ENSG00000107485/ENSG00000169242/ENSG00000092969/ENSG00000260428/ENSG00000179588/ENSG00000130558/ENSG00000157554/ENSG00000137868/ENSG00000101384/ENSG00000148400/ENSG00000127418/ENSG00000137834
BP	GO:0033561	regulation of water loss via skin	11|5070	19|14725	0.0306398130820396	0.193874334137171	ENSG00000189143/ENSG00000175793/ENSG00000158055/ENSG00000163347/ENSG00000144452/ENSG00000175707/ENSG00000134317/ENSG00000073282/ENSG00000186832/ENSG00000003137/ENSG00000163472	CLDN4/SFN/GRHL3/CLDN1/ABCA12/KDF1/GRHL1/TP63/KRT16/CYP26B1/TMEM79	11	1	ENSG00000003137	10	ENSG00000189143/ENSG00000175793/ENSG00000158055/ENSG00000163347/ENSG00000144452/ENSG00000175707/ENSG00000134317/ENSG00000073282/ENSG00000186832/ENSG00000163472
BP	GO:0036344	platelet morphogenesis	11|5070	19|14725	0.0306398130820396	0.193874334137171	ENSG00000111679/ENSG00000161642/ENSG00000179588/ENSG00000081189/ENSG00000160796/ENSG00000162367/ENSG00000100345/ENSG00000185043/ENSG00000071127/ENSG00000072110/ENSG00000139719	PTPN6/ZNF385A/ZFPM1/MEF2C/NBEAL2/TAL1/MYH9/CIB1/WDR1/ACTN1/VPS33A	11	3	ENSG00000081189/ENSG00000162367/ENSG00000139719	8	ENSG00000111679/ENSG00000161642/ENSG00000179588/ENSG00000160796/ENSG00000100345/ENSG00000185043/ENSG00000071127/ENSG00000072110
BP	GO:0042053	regulation of dopamine metabolic process	11|5070	19|14725	0.0306398130820396	0.193874334137171	ENSG00000170775/ENSG00000183044/ENSG00000184845/ENSG00000145335/ENSG00000153234/ENSG00000169896/ENSG00000127838/ENSG00000093010/ENSG00000165704/ENSG00000123360/ENSG00000185345	GPR37/ABAT/DRD1/SNCA/NR4A2/ITGAM/PNKD/COMT/HPRT1/PDE1B/PRKN	11	4	ENSG00000145335/ENSG00000165704/ENSG00000123360/ENSG00000185345	7	ENSG00000170775/ENSG00000183044/ENSG00000184845/ENSG00000153234/ENSG00000169896/ENSG00000127838/ENSG00000093010
BP	GO:0042069	regulation of catecholamine metabolic process	11|5070	19|14725	0.0306398130820396	0.193874334137171	ENSG00000170775/ENSG00000183044/ENSG00000184845/ENSG00000145335/ENSG00000153234/ENSG00000169896/ENSG00000127838/ENSG00000093010/ENSG00000165704/ENSG00000123360/ENSG00000185345	GPR37/ABAT/DRD1/SNCA/NR4A2/ITGAM/PNKD/COMT/HPRT1/PDE1B/PRKN	11	4	ENSG00000145335/ENSG00000165704/ENSG00000123360/ENSG00000185345	7	ENSG00000170775/ENSG00000183044/ENSG00000184845/ENSG00000153234/ENSG00000169896/ENSG00000127838/ENSG00000093010
BP	GO:0045672	positive regulation of osteoclast differentiation	11|5070	19|14725	0.0306398130820396	0.193874334137171	ENSG00000119714/ENSG00000152192/ENSG00000170345/ENSG00000180694/ENSG00000155090/ENSG00000104267/ENSG00000162891/ENSG00000087460/ENSG00000155846/ENSG00000071553/ENSG00000164038	GPR68/POU4F1/FOS/TMEM64/KLF10/CA2/IL20/GNAS/PPARGC1B/ATP6AP1/SLC9B2	11	4	ENSG00000152192/ENSG00000104267/ENSG00000155846/ENSG00000164038	7	ENSG00000119714/ENSG00000170345/ENSG00000180694/ENSG00000155090/ENSG00000162891/ENSG00000087460/ENSG00000071553
BP	GO:0060307	regulation of ventricular cardiac muscle cell membrane repolarization	11|5070	19|14725	0.0306398130820396	0.193874334137171	ENSG00000152661/ENSG00000145362/ENSG00000183873/ENSG00000055118/ENSG00000153956/ENSG00000105711/ENSG00000177098/ENSG00000071127/ENSG00000182533/ENSG00000198929/ENSG00000053918	GJA1/ANK2/SCN5A/KCNH2/CACNA2D1/SCN1B/SCN4B/WDR1/CAV3/NOS1AP/KCNQ1	11	7	ENSG00000152661/ENSG00000145362/ENSG00000183873/ENSG00000153956/ENSG00000177098/ENSG00000182533/ENSG00000053918	4	ENSG00000055118/ENSG00000105711/ENSG00000071127/ENSG00000198929
BP	GO:0070932	histone H3 deacetylation	11|5070	19|14725	0.0306398130820396	0.193874334137171	ENSG00000048052/ENSG00000187531/ENSG00000196591/ENSG00000163517/ENSG00000100429/ENSG00000116478/ENSG00000116560/ENSG00000132326/ENSG00000163104/ENSG00000061273/ENSG00000096717	HDAC9/SIRT7/HDAC2/HDAC11/HDAC10/HDAC1/SFPQ/PER2/SMARCAD1/HDAC7/SIRT1	11	6	ENSG00000048052/ENSG00000196591/ENSG00000116478/ENSG00000116560/ENSG00000163104/ENSG00000096717	5	ENSG00000187531/ENSG00000163517/ENSG00000100429/ENSG00000132326/ENSG00000061273
BP	GO:1905809	negative regulation of synapse organization	11|5070	19|14725	0.0306398130820396	0.193874334137171	ENSG00000169242/ENSG00000114251/ENSG00000010810/ENSG00000185008/ENSG00000169760/ENSG00000135333/ENSG00000197959/ENSG00000187122/ENSG00000196338/ENSG00000137462/ENSG00000171532	EFNA1/WNT5A/FYN/ROBO2/NLGN1/EPHA7/DNM3/SLIT1/NLGN3/TLR2/NEUROD2	11	8	ENSG00000114251/ENSG00000010810/ENSG00000185008/ENSG00000169760/ENSG00000135333/ENSG00000197959/ENSG00000196338/ENSG00000171532	3	ENSG00000169242/ENSG00000187122/ENSG00000137462
BP	GO:0001892	embryonic placenta development	38|5070	85|14725	0.0313733729446006	0.198048459028896	ENSG00000171345/ENSG00000170421/ENSG00000166145/ENSG00000149418/ENSG00000188064/ENSG00000100311/ENSG00000164683/ENSG00000167642/ENSG00000184557/ENSG00000116016/ENSG00000171223/ENSG00000125931/ENSG00000183734/ENSG00000165556/ENSG00000138795/ENSG00000101144/ENSG00000113196/ENSG00000083307/ENSG00000123572/ENSG00000185650/ENSG00000142208/ENSG00000172216/ENSG00000125850/ENSG00000164442/ENSG00000137270/ENSG00000136720/ENSG00000185551/ENSG00000161714/ENSG00000143494/ENSG00000135766/ENSG00000128342/ENSG00000114315/ENSG00000146648/ENSG00000071246/ENSG00000177885/ENSG00000124216/ENSG00000125686/ENSG00000163251	KRT19/KRT8/SPINT1/ST14/WNT7B/PDGFB/HEY1/SPINT2/SOCS3/EPAS1/JUNB/CITED1/ASCL2/CDX2/LEF1/BMP7/HAND1/GRHL2/NRK/ZFP36L1/AKT1/CEBPB/OVOL2/CITED2/GCM1/HS6ST1/NR2F2/PLCD3/VASH2/EGLN1/LIF/HES1/EGFR/VASH1/GRB2/SNAI1/MED1/FZD5	38	11	ENSG00000164683/ENSG00000125931/ENSG00000165556/ENSG00000138795/ENSG00000113196/ENSG00000137270/ENSG00000143494/ENSG00000135766/ENSG00000146648/ENSG00000071246/ENSG00000125686	27	ENSG00000171345/ENSG00000170421/ENSG00000166145/ENSG00000149418/ENSG00000188064/ENSG00000100311/ENSG00000167642/ENSG00000184557/ENSG00000116016/ENSG00000171223/ENSG00000183734/ENSG00000101144/ENSG00000083307/ENSG00000123572/ENSG00000185650/ENSG00000142208/ENSG00000172216/ENSG00000125850/ENSG00000164442/ENSG00000136720/ENSG00000185551/ENSG00000161714/ENSG00000128342/ENSG00000114315/ENSG00000177885/ENSG00000124216/ENSG00000163251
BP	GO:0032103	positive regulation of response to external stimulus	89|5070	219|14725	0.0314016645270236	0.198048459028896	ENSG00000137801/ENSG00000189334/ENSG00000100311/ENSG00000118640/ENSG00000172936/ENSG00000107562/ENSG00000178726/ENSG00000163220/ENSG00000106211/ENSG00000205542/ENSG00000114251/ENSG00000050628/ENSG00000171587/ENSG00000078401/ENSG00000145335/ENSG00000171522/ENSG00000099250/ENSG00000138685/ENSG00000100906/ENSG00000125730/ENSG00000145147/ENSG00000119630/ENSG00000112902/ENSG00000198121/ENSG00000051523/ENSG00000140945/ENSG00000188372/ENSG00000137285/ENSG00000134954/ENSG00000175445/ENSG00000143546/ENSG00000127129/ENSG00000170989/ENSG00000126353/ENSG00000067182/ENSG00000145777/ENSG00000126262/ENSG00000117407/ENSG00000113296/ENSG00000145623/ENSG00000169429/ENSG00000153162/ENSG00000184304/ENSG00000174130/ENSG00000207870/ENSG00000146070/ENSG00000130164/ENSG00000163702/ENSG00000170425/ENSG00000137462/ENSG00000144891/ENSG00000127666/ENSG00000057593/ENSG00000166949/ENSG00000117586/ENSG00000168811/ENSG00000119782/ENSG00000143184/ENSG00000106538/ENSG00000148356/ENSG00000196776/ENSG00000135124/ENSG00000073756/ENSG00000164129/ENSG00000006606/ENSG00000122585/ENSG00000172458/ENSG00000242689/ENSG00000165197/ENSG00000131187/ENSG00000133789/ENSG00000112715/ENSG00000108561/ENSG00000035664/ENSG00000111199/ENSG00000156427/ENSG00000146648/ENSG00000151651/ENSG00000113721/ENSG00000105287/ENSG00000198959/ENSG00000108771/ENSG00000154229/ENSG00000102882/ENSG00000104312/ENSG00000106366/ENSG00000150630/ENSG00000140538/ENSG00000085871	THBS1/S100A14/PDGFB/VAMP8/MYD88/CXCL12/THBD/S100A9/HSPB1/TMSB4X/WNT5A/PTGER3/DSCAM/EDN1/SNCA/PTGER4/NRP1/FGF2/NFKBIA/C3/SLIT2/PGF/SEMA5A/LPAR1/CYBA/CDH13/ZP3/TUBB2B/ETS1/LPL/S100A8/EDN2/S1PR1/CCR7/TNFRSF1A/TSLP/FFAR2/ARTN/THBS4/OSMR/CXCL8/BMP6/PRKD1/TLR6/MIR221/PLA2G7/LDLR/IL17RC/ADORA2B/TLR2/AGTR1/TICAM1/F7/SMAD3/TNFSF4/IL12A/FKBP1B/XCL1/RARRES2/LRSAM1/CD47/P2RX4/PTGS2/NPY5R/CCL26/NPY/IL17D/CNTF/VEGFD/F12/SWAP70/VEGFA/C1QBP/DAPK2/TRPV4/FGF18/EGFR/ADAM8/PDGFRB/PRKD2/TGM2/DHX58/PRKCA/MAPK3/RIPK2/SERPINE1/VEGFC/NTRK3/MGST2	89	33	ENSG00000114251/ENSG00000145335/ENSG00000138685/ENSG00000145147/ENSG00000119630/ENSG00000198121/ENSG00000137285/ENSG00000134954/ENSG00000175445/ENSG00000170989/ENSG00000145777/ENSG00000113296/ENSG00000153162/ENSG00000184304/ENSG00000174130/ENSG00000207870/ENSG00000146070/ENSG00000170425/ENSG00000144891/ENSG00000117586/ENSG00000168811/ENSG00000119782/ENSG00000143184/ENSG00000073756/ENSG00000122585/ENSG00000242689/ENSG00000165197/ENSG00000133789/ENSG00000108561/ENSG00000146648/ENSG00000113721/ENSG00000154229/ENSG00000085871	56	ENSG00000137801/ENSG00000189334/ENSG00000100311/ENSG00000118640/ENSG00000172936/ENSG00000107562/ENSG00000178726/ENSG00000163220/ENSG00000106211/ENSG00000205542/ENSG00000050628/ENSG00000171587/ENSG00000078401/ENSG00000171522/ENSG00000099250/ENSG00000100906/ENSG00000125730/ENSG00000112902/ENSG00000051523/ENSG00000140945/ENSG00000188372/ENSG00000143546/ENSG00000127129/ENSG00000126353/ENSG00000067182/ENSG00000126262/ENSG00000117407/ENSG00000145623/ENSG00000169429/ENSG00000130164/ENSG00000163702/ENSG00000137462/ENSG00000127666/ENSG00000057593/ENSG00000166949/ENSG00000106538/ENSG00000148356/ENSG00000196776/ENSG00000135124/ENSG00000164129/ENSG00000006606/ENSG00000172458/ENSG00000131187/ENSG00000112715/ENSG00000035664/ENSG00000111199/ENSG00000156427/ENSG00000151651/ENSG00000105287/ENSG00000198959/ENSG00000108771/ENSG00000102882/ENSG00000104312/ENSG00000106366/ENSG00000150630/ENSG00000140538
BP	GO:0110053	regulation of actin filament organization	89|5070	219|14725	0.0314016645270236	0.198048459028896	ENSG00000184292/ENSG00000124126/ENSG00000006747/ENSG00000161905/ENSG00000145703/ENSG00000107562/ENSG00000090339/ENSG00000125968/ENSG00000183853/ENSG00000205542/ENSG00000155816/ENSG00000075340/ENSG00000248905/ENSG00000242498/ENSG00000124145/ENSG00000171522/ENSG00000099250/ENSG00000145147/ENSG00000172830/ENSG00000146904/ENSG00000112902/ENSG00000198121/ENSG00000077522/ENSG00000171992/ENSG00000162552/ENSG00000102879/ENSG00000148180/ENSG00000050327/ENSG00000145675/ENSG00000090020/ENSG00000104332/ENSG00000172403/ENSG00000174705/ENSG00000125753/ENSG00000088756/ENSG00000106526/ENSG00000074964/ENSG00000163171/ENSG00000170989/ENSG00000126353/ENSG00000172725/ENSG00000163932/ENSG00000158856/ENSG00000149269/ENSG00000140416/ENSG00000130429/ENSG00000089159/ENSG00000077264/ENSG00000112290/ENSG00000015285/ENSG00000119699/ENSG00000071127/ENSG00000101336/ENSG00000166949/ENSG00000241553/ENSG00000151422/ENSG00000136059/ENSG00000204991/ENSG00000085733/ENSG00000163431/ENSG00000130787/ENSG00000107140/ENSG00000165410/ENSG00000160007/ENSG00000006606/ENSG00000197879/ENSG00000147894/ENSG00000172757/ENSG00000133789/ENSG00000156735/ENSG00000127831/ENSG00000009694/ENSG00000254999/ENSG00000197747/ENSG00000136950/ENSG00000138594/ENSG00000106683/ENSG00000134775/ENSG00000177885/ENSG00000161681/ENSG00000273749/ENSG00000179820/ENSG00000103490/ENSG00000042493/ENSG00000102760/ENSG00000115956/ENSG00000106299/ENSG00000161270/ENSG00000185345	TACSTD2/PREX1/SCIN/ALOX15/IQGAP2/CXCL12/ICAM1/ID1/KIRREL1/TMSB4X/FMN2/ADD2/FMN1/ARPIN/SDC4/PTGER4/NRP1/SLIT2/SSH3/EPHA1/SEMA5A/LPAR1/ACTN2/SYNPO/WNT4/CORO1A/GSN/ARHGEF5/PIK3R1/SLC9A1/SFRP1/SYNPO2/SH3PXD2B/VASP/ARHGAP28/ACTR3C/ARHGEF10L/CDC42EP3/S1PR1/CCR7/CORO1B/PRKCD/DMTN/PAK1/TPM1/ARPC1B/PXN/PAK3/WASF1/WAS/TGFB3/WDR1/HCK/SMAD3/ARPC4/FER/VILL/SPIRE2/CTTN/LMOD1/HIP1R/TESK1/CFL2/ARHGAP35/CCL26/MYO1C/C9orf72/CFL1/SWAP70/BAG4/VIL1/TENM1/BRK1/S100A10/ARPC5L/TMOD3/LIMK1/FHOD3/GRB2/SHANK1/CYFIP1/MYADM/PYCARD/CAPG/RGCC/PLEK/WASL/NPHS1/PRKN	89	29	ENSG00000145703/ENSG00000183853/ENSG00000155816/ENSG00000075340/ENSG00000242498/ENSG00000145147/ENSG00000198121/ENSG00000077522/ENSG00000104332/ENSG00000174705/ENSG00000088756/ENSG00000163171/ENSG00000170989/ENSG00000149269/ENSG00000077264/ENSG00000112290/ENSG00000151422/ENSG00000136059/ENSG00000163431/ENSG00000165410/ENSG00000147894/ENSG00000133789/ENSG00000156735/ENSG00000009694/ENSG00000134775/ENSG00000161681/ENSG00000102760/ENSG00000115956/ENSG00000185345	60	ENSG00000184292/ENSG00000124126/ENSG00000006747/ENSG00000161905/ENSG00000107562/ENSG00000090339/ENSG00000125968/ENSG00000205542/ENSG00000248905/ENSG00000124145/ENSG00000171522/ENSG00000099250/ENSG00000172830/ENSG00000146904/ENSG00000112902/ENSG00000171992/ENSG00000162552/ENSG00000102879/ENSG00000148180/ENSG00000050327/ENSG00000145675/ENSG00000090020/ENSG00000172403/ENSG00000125753/ENSG00000106526/ENSG00000074964/ENSG00000126353/ENSG00000172725/ENSG00000163932/ENSG00000158856/ENSG00000140416/ENSG00000130429/ENSG00000089159/ENSG00000015285/ENSG00000119699/ENSG00000071127/ENSG00000101336/ENSG00000166949/ENSG00000241553/ENSG00000204991/ENSG00000085733/ENSG00000130787/ENSG00000107140/ENSG00000160007/ENSG00000006606/ENSG00000197879/ENSG00000172757/ENSG00000127831/ENSG00000254999/ENSG00000197747/ENSG00000136950/ENSG00000138594/ENSG00000106683/ENSG00000177885/ENSG00000273749/ENSG00000179820/ENSG00000103490/ENSG00000042493/ENSG00000106299/ENSG00000161270
BP	GO:0009612	response to mechanical stimulus	80|5070	195|14725	0.0315492584491032	0.198763746350526	ENSG00000137801/ENSG00000118898/ENSG00000152661/ENSG00000172936/ENSG00000079215/ENSG00000169860/ENSG00000074047/ENSG00000171223/ENSG00000128573/ENSG00000107562/ENSG00000168542/ENSG00000111321/ENSG00000173801/ENSG00000010810/ENSG00000078401/ENSG00000104689/ENSG00000171522/ENSG00000170345/ENSG00000183023/ENSG00000100906/ENSG00000184564/ENSG00000260428/ENSG00000115457/ENSG00000185920/ENSG00000082482/ENSG00000051523/ENSG00000103335/ENSG00000105695/ENSG00000198947/ENSG00000249242/ENSG00000157404/ENSG00000090020/ENSG00000101017/ENSG00000108443/ENSG00000154864/ENSG00000265972/ENSG00000006468/ENSG00000129159/ENSG00000151929/ENSG00000134954/ENSG00000135919/ENSG00000155657/ENSG00000117394/ENSG00000110076/ENSG00000130522/ENSG00000067182/ENSG00000142208/ENSG00000122733/ENSG00000105707/ENSG00000153162/ENSG00000137868/ENSG00000166473/ENSG00000104321/ENSG00000182533/ENSG00000164442/ENSG00000143632/ENSG00000240583/ENSG00000175592/ENSG00000064666/ENSG00000170456/ENSG00000073756/ENSG00000100997/ENSG00000125347/ENSG00000041982/ENSG00000139304/ENSG00000006062/ENSG00000111199/ENSG00000146648/ENSG00000198400/ENSG00000134138/ENSG00000173402/ENSG00000159388/ENSG00000158683/ENSG00000186862/ENSG00000149554/ENSG00000095015/ENSG00000102882/ENSG00000100739/ENSG00000177606/ENSG00000184014	THBS1/PPL/GJA1/MYD88/SLC1A3/P2RY1/GLI2/JUNB/FOXP2/CXCL12/COL3A1/LTBR/JUP/FYN/EDN1/TNFRSF10A/PTGER4/FOS/SLC8A1/NFKBIA/SLITRK6/SCX/IGFBP2/PTCH1/KCNK2/CYBA/PIEZO1/MAG/DMD/TMEM150C/KIT/SLC9A1/CD40/RPS6KB1/PIEZO2/TXNIP/ETV1/KCNC1/BAG3/ETS1/SERPINE2/TTN/SLC2A1/NRXN2/JUND/TNFRSF1A/AKT1/PHF24/HPN/BMP6/STRA6/PKD1L2/TRPA1/CAV3/CITED2/ACTA1/AQP1/FOSL1/CNN2/DENND5B/PTGS2/ABHD12/IRF1/TNC/PTPRQ/MAP3K14/TRPV4/EGFR/NTRK1/MEIS2/DAG1/BTG2/PKD1L1/PDZD7/CHEK1/MAP3K1/MAPK3/BDKRB1/JUN/DENND5A	80	34	ENSG00000152661/ENSG00000079215/ENSG00000169860/ENSG00000074047/ENSG00000128573/ENSG00000010810/ENSG00000183023/ENSG00000185920/ENSG00000198947/ENSG00000157404/ENSG00000101017/ENSG00000154864/ENSG00000006468/ENSG00000129159/ENSG00000134954/ENSG00000135919/ENSG00000155657/ENSG00000110076/ENSG00000153162/ENSG00000104321/ENSG00000182533/ENSG00000143632/ENSG00000240583/ENSG00000170456/ENSG00000073756/ENSG00000041982/ENSG00000146648/ENSG00000198400/ENSG00000134138/ENSG00000158683/ENSG00000186862/ENSG00000149554/ENSG00000177606/ENSG00000184014	46	ENSG00000137801/ENSG00000118898/ENSG00000172936/ENSG00000171223/ENSG00000107562/ENSG00000168542/ENSG00000111321/ENSG00000173801/ENSG00000078401/ENSG00000104689/ENSG00000171522/ENSG00000170345/ENSG00000100906/ENSG00000184564/ENSG00000260428/ENSG00000115457/ENSG00000082482/ENSG00000051523/ENSG00000103335/ENSG00000105695/ENSG00000249242/ENSG00000090020/ENSG00000108443/ENSG00000265972/ENSG00000151929/ENSG00000117394/ENSG00000130522/ENSG00000067182/ENSG00000142208/ENSG00000122733/ENSG00000105707/ENSG00000137868/ENSG00000166473/ENSG00000164442/ENSG00000175592/ENSG00000064666/ENSG00000100997/ENSG00000125347/ENSG00000139304/ENSG00000006062/ENSG00000111199/ENSG00000173402/ENSG00000159388/ENSG00000095015/ENSG00000102882/ENSG00000100739
BP	GO:0016266	O-glycan processing	22|5070	45|14725	0.0316783761768776	0.199145683749777	ENSG00000117983/ENSG00000008513/ENSG00000139629/ENSG00000144278/ENSG00000176597/ENSG00000115339/ENSG00000179913/ENSG00000172551/ENSG00000158089/ENSG00000070731/ENSG00000185499/ENSG00000169894/ENSG00000136542/ENSG00000157350/ENSG00000110080/ENSG00000187210/ENSG00000130035/ENSG00000106392/ENSG00000172986/ENSG00000182870/ENSG00000164574/ENSG00000140835	MUC5B/ST3GAL1/GALNT6/GALNT13/B3GNT5/GALNT3/B3GNT3/MUCL1/GALNT14/ST6GALNAC2/MUC1/MUC3A/GALNT5/ST3GAL2/ST3GAL4/GCNT1/GALNT8/C1GALT1/GXYLT2/GALNT9/GALNT10/CHST4	22	9	ENSG00000144278/ENSG00000176597/ENSG00000136542/ENSG00000157350/ENSG00000130035/ENSG00000106392/ENSG00000172986/ENSG00000182870/ENSG00000140835	13	ENSG00000117983/ENSG00000008513/ENSG00000139629/ENSG00000115339/ENSG00000179913/ENSG00000172551/ENSG00000158089/ENSG00000070731/ENSG00000185499/ENSG00000169894/ENSG00000110080/ENSG00000187210/ENSG00000164574
BP	GO:0032729	positive regulation of interferon-gamma production	22|5070	45|14725	0.0316783761768776	0.199145683749777	ENSG00000069399/ENSG00000140968/ENSG00000114251/ENSG00000016082/ENSG00000188372/ENSG00000115604/ENSG00000179588/ENSG00000081985/ENSG00000018280/ENSG00000159958/ENSG00000117586/ENSG00000168811/ENSG00000182393/ENSG00000150637/ENSG00000172575/ENSG00000184588/ENSG00000103855/ENSG00000197272/ENSG00000174775/ENSG00000103490/ENSG00000104312/ENSG00000163251	BCL3/IRF8/WNT5A/ISL1/ZP3/IL18R1/ZFPM1/IL12RB2/SLC11A1/TNFRSF13C/TNFSF4/IL12A/IFNL1/CD226/RASGRP1/PDE4B/CD276/IL27/HRAS/PYCARD/RIPK2/FZD5	22	10	ENSG00000140968/ENSG00000114251/ENSG00000016082/ENSG00000115604/ENSG00000081985/ENSG00000159958/ENSG00000117586/ENSG00000168811/ENSG00000150637/ENSG00000184588	12	ENSG00000069399/ENSG00000188372/ENSG00000179588/ENSG00000018280/ENSG00000182393/ENSG00000172575/ENSG00000103855/ENSG00000197272/ENSG00000174775/ENSG00000103490/ENSG00000104312/ENSG00000163251
BP	GO:0003230	cardiac atrium development	17|5070	33|14725	0.0321069462103068	0.201404414469184	ENSG00000145362/ENSG00000128602/ENSG00000114251/ENSG00000183072/ENSG00000016082/ENSG00000092969/ENSG00000117707/ENSG00000179588/ENSG00000173706/ENSG00000164093/ENSG00000168779/ENSG00000164532/ENSG00000166823/ENSG00000148400/ENSG00000183691/ENSG00000128917/ENSG00000101331	ANK2/SMO/WNT5A/NKX2-5/ISL1/TGFB2/PROX1/ZFPM1/HEG1/PITX2/SHOX2/TBX20/MESP1/NOTCH1/NOG/DLL4/CCM2L	17	11	ENSG00000145362/ENSG00000128602/ENSG00000114251/ENSG00000183072/ENSG00000016082/ENSG00000117707/ENSG00000173706/ENSG00000164093/ENSG00000168779/ENSG00000164532/ENSG00000183691	6	ENSG00000092969/ENSG00000179588/ENSG00000166823/ENSG00000148400/ENSG00000128917/ENSG00000101331
BP	GO:0034405	response to fluid shear stress	17|5070	33|14725	0.0321069462103068	0.201404414469184	ENSG00000152661/ENSG00000136826/ENSG00000081189/ENSG00000134954/ENSG00000142208/ENSG00000104267/ENSG00000105825/ENSG00000119699/ENSG00000165029/ENSG00000170961/ENSG00000130707/ENSG00000164442/ENSG00000135124/ENSG00000073756/ENSG00000113721/ENSG00000137834/ENSG00000101665	GJA1/KLF4/MEF2C/ETS1/AKT1/CA2/TFPI2/TGFB3/ABCA1/HAS2/ASS1/CITED2/P2RX4/PTGS2/PDGFRB/SMAD6/SMAD7	17	8	ENSG00000152661/ENSG00000081189/ENSG00000134954/ENSG00000104267/ENSG00000105825/ENSG00000170961/ENSG00000073756/ENSG00000113721	9	ENSG00000136826/ENSG00000142208/ENSG00000119699/ENSG00000165029/ENSG00000130707/ENSG00000164442/ENSG00000135124/ENSG00000137834/ENSG00000101665
BP	GO:0072332	intrinsic apoptotic signaling pathway by p53 class mediator	34|5070	75|14725	0.0324715634937212	0.203472135469816	ENSG00000176046/ENSG00000069399/ENSG00000026508/ENSG00000176720/ENSG00000152192/ENSG00000124762/ENSG00000168398/ENSG00000174307/ENSG00000141682/ENSG00000089486/ENSG00000144331/ENSG00000161642/ENSG00000073282/ENSG00000163349/ENSG00000131080/ENSG00000185499/ENSG00000048028/ENSG00000163132/ENSG00000078900/ENSG00000168209/ENSG00000186153/ENSG00000165061/ENSG00000183255/ENSG00000189283/ENSG00000143514/ENSG00000088808/ENSG00000164054/ENSG00000165887/ENSG00000161970/ENSG00000128886/ENSG00000103490/ENSG00000096717/ENSG00000185345/ENSG00000095002	NUPR1/BCL3/CD44/BOK/POU4F1/CDKN1A/BDKRB2/PHLDA3/PMAIP1/CDIP1/ZNF385B/ZNF385A/TP63/HIPK1/EDA2R/MUC1/USP28/MSX1/TP73/DDIT4/WWOX/ZMAT4/PTTG1IP/FHIT/TP53BP2/PPP1R13B/SHISA5/ANKRD2/RPL26/ELL3/PYCARD/SIRT1/PRKN/MSH2	34	13	ENSG00000152192/ENSG00000141682/ENSG00000089486/ENSG00000144331/ENSG00000048028/ENSG00000163132/ENSG00000078900/ENSG00000189283/ENSG00000143514/ENSG00000161970/ENSG00000096717/ENSG00000185345/ENSG00000095002	21	ENSG00000176046/ENSG00000069399/ENSG00000026508/ENSG00000176720/ENSG00000124762/ENSG00000168398/ENSG00000174307/ENSG00000161642/ENSG00000073282/ENSG00000163349/ENSG00000131080/ENSG00000185499/ENSG00000168209/ENSG00000186153/ENSG00000165061/ENSG00000183255/ENSG00000088808/ENSG00000164054/ENSG00000165887/ENSG00000128886/ENSG00000103490
BP	GO:0060425	lung morphogenesis	24|5070	50|14725	0.0325333362486864	0.203639774258462	ENSG00000103067/ENSG00000129514/ENSG00000188064/ENSG00000162738/ENSG00000164690/ENSG00000106004/ENSG00000128573/ENSG00000125968/ENSG00000103241/ENSG00000176887/ENSG00000164093/ENSG00000083307/ENSG00000106397/ENSG00000136352/ENSG00000136158/ENSG00000075275/ENSG00000041982/ENSG00000103811/ENSG00000128342/ENSG00000183691/ENSG00000173402/ENSG00000121039/ENSG00000102882/ENSG00000101160	ESRP2/FOXA1/WNT7B/VANGL2/SHH/HOXA5/FOXP2/ID1/FOXF1/SOX11/PITX2/GRHL2/PLOD3/NKX2-1/SPRY2/CELSR1/TNC/CTSH/LIF/NOG/DAG1/RDH10/MAPK3/CTSZ	24	11	ENSG00000162738/ENSG00000106004/ENSG00000128573/ENSG00000103241/ENSG00000164093/ENSG00000136352/ENSG00000136158/ENSG00000041982/ENSG00000183691/ENSG00000121039/ENSG00000101160	13	ENSG00000103067/ENSG00000129514/ENSG00000188064/ENSG00000164690/ENSG00000125968/ENSG00000176887/ENSG00000083307/ENSG00000106397/ENSG00000075275/ENSG00000103811/ENSG00000128342/ENSG00000173402/ENSG00000102882
BP	GO:0003401	axis elongation	14|5070	26|14725	0.0326788527814599	0.203673664441789	ENSG00000091831/ENSG00000162738/ENSG00000164690/ENSG00000128714/ENSG00000114251/ENSG00000140807/ENSG00000104332/ENSG00000109321/ENSG00000126778/ENSG00000136158/ENSG00000041982/ENSG00000125686/ENSG00000154342/ENSG00000121039	ESR1/VANGL2/SHH/HOXD13/WNT5A/NKD1/SFRP1/AREG/SIX1/SPRY2/TNC/MED1/WNT3A/RDH10	14	11	ENSG00000162738/ENSG00000128714/ENSG00000114251/ENSG00000140807/ENSG00000104332/ENSG00000126778/ENSG00000136158/ENSG00000041982/ENSG00000125686/ENSG00000154342/ENSG00000121039	3	ENSG00000091831/ENSG00000164690/ENSG00000109321
BP	GO:0021884	forebrain neuron development	14|5070	26|14725	0.0326788527814599	0.203673664441789	ENSG00000114251/ENSG00000184845/ENSG00000185008/ENSG00000176165/ENSG00000099250/ENSG00000145147/ENSG00000075213/ENSG00000004848/ENSG00000169136/ENSG00000162624/ENSG00000170390/ENSG00000130827/ENSG00000144290/ENSG00000105953	WNT5A/DRD1/ROBO2/FOXG1/NRP1/SLIT2/SEMA3A/ARX/ATF5/LHX8/DCLK2/PLXNA3/SLC4A10/OGDH	14	7	ENSG00000114251/ENSG00000185008/ENSG00000176165/ENSG00000145147/ENSG00000075213/ENSG00000162624/ENSG00000170390	7	ENSG00000184845/ENSG00000099250/ENSG00000004848/ENSG00000169136/ENSG00000130827/ENSG00000144290/ENSG00000105953
BP	GO:0048730	epidermis morphogenesis	14|5070	26|14725	0.0326788527814599	0.203673664441789	ENSG00000164690/ENSG00000128602/ENSG00000136826/ENSG00000092969/ENSG00000164066/ENSG00000073282/ENSG00000115461/ENSG00000128422/ENSG00000178919/ENSG00000106397/ENSG00000171243/ENSG00000148400/ENSG00000163472/ENSG00000124216	SHH/SMO/KLF4/TGFB2/INTU/TP63/IGFBP5/KRT17/FOXE1/PLOD3/SOSTDC1/NOTCH1/TMEM79/SNAI1	14	4	ENSG00000128602/ENSG00000164066/ENSG00000178919/ENSG00000171243	10	ENSG00000164690/ENSG00000136826/ENSG00000092969/ENSG00000073282/ENSG00000115461/ENSG00000128422/ENSG00000106397/ENSG00000148400/ENSG00000163472/ENSG00000124216
BP	GO:0060706	cell differentiation involved in embryonic placenta development	14|5070	26|14725	0.0326788527814599	0.203673664441789	ENSG00000171345/ENSG00000170421/ENSG00000149418/ENSG00000167642/ENSG00000184557/ENSG00000183734/ENSG00000113196/ENSG00000083307/ENSG00000142208/ENSG00000137270/ENSG00000185551/ENSG00000128342/ENSG00000124216/ENSG00000163251	KRT19/KRT8/ST14/SPINT2/SOCS3/ASCL2/HAND1/GRHL2/AKT1/GCM1/NR2F2/LIF/SNAI1/FZD5	14	2	ENSG00000113196/ENSG00000137270	12	ENSG00000171345/ENSG00000170421/ENSG00000149418/ENSG00000167642/ENSG00000184557/ENSG00000183734/ENSG00000083307/ENSG00000142208/ENSG00000185551/ENSG00000128342/ENSG00000124216/ENSG00000163251
BP	GO:0048332	mesoderm morphogenesis	32|5070	70|14725	0.0328649013514494	0.204613920084238	ENSG00000107984/ENSG00000149948/ENSG00000132470/ENSG00000116729/ENSG00000005073/ENSG00000114251/ENSG00000005884/ENSG00000138795/ENSG00000170577/ENSG00000136826/ENSG00000103241/ENSG00000260428/ENSG00000054598/ENSG00000101144/ENSG00000113196/ENSG00000104313/ENSG00000077943/ENSG00000075891/ENSG00000162367/ENSG00000115109/ENSG00000164532/ENSG00000166949/ENSG00000090539/ENSG00000176692/ENSG00000166823/ENSG00000183691/ENSG00000122641/ENSG00000131558/ENSG00000164458/ENSG00000124216/ENSG00000154342/ENSG00000135111	DKK1/HMGA2/ITGB4/WLS/HOXA11/WNT5A/ITGA3/LEF1/SIX2/KLF4/FOXF1/SCX/FOXC1/BMP7/HAND1/EYA1/ITGA8/PAX2/TAL1/EPB41L5/TBX20/SMAD3/CHRD/FOXC2/MESP1/NOG/INHBA/EXOC4/TBXT/SNAI1/WNT3A/TBX3	32	19	ENSG00000149948/ENSG00000116729/ENSG00000005073/ENSG00000114251/ENSG00000138795/ENSG00000170577/ENSG00000103241/ENSG00000054598/ENSG00000113196/ENSG00000104313/ENSG00000077943/ENSG00000075891/ENSG00000162367/ENSG00000164532/ENSG00000176692/ENSG00000183691/ENSG00000164458/ENSG00000154342/ENSG00000135111	13	ENSG00000107984/ENSG00000132470/ENSG00000005884/ENSG00000136826/ENSG00000260428/ENSG00000101144/ENSG00000115109/ENSG00000166949/ENSG00000090539/ENSG00000166823/ENSG00000122641/ENSG00000131558/ENSG00000124216
BP	GO:0001658	branching involved in ureteric bud morphogenesis	26|5070	55|14725	0.0330056719036748	0.205270569112159	ENSG00000184292/ENSG00000147257/ENSG00000164690/ENSG00000128602/ENSG00000005073/ENSG00000125931/ENSG00000103449/ENSG00000128713/ENSG00000168743/ENSG00000170577/ENSG00000138685/ENSG00000119630/ENSG00000166341/ENSG00000005513/ENSG00000125618/ENSG00000184937/ENSG00000185920/ENSG00000162552/ENSG00000104313/ENSG00000130702/ENSG00000075891/ENSG00000196159/ENSG00000126778/ENSG00000178585/ENSG00000112715/ENSG00000183691	TACSTD2/GPC3/SHH/SMO/HOXA11/CITED1/SALL1/HOXD11/NPNT/SIX2/FGF2/PGF/DCHS1/SOX8/PAX8/WT1/PTCH1/WNT4/EYA1/LAMA5/PAX2/FAT4/SIX1/CTNNBIP1/VEGFA/NOG	26	18	ENSG00000147257/ENSG00000128602/ENSG00000005073/ENSG00000125931/ENSG00000103449/ENSG00000128713/ENSG00000170577/ENSG00000138685/ENSG00000119630/ENSG00000166341/ENSG00000005513/ENSG00000184937/ENSG00000185920/ENSG00000104313/ENSG00000075891/ENSG00000196159/ENSG00000126778/ENSG00000183691	8	ENSG00000184292/ENSG00000164690/ENSG00000168743/ENSG00000125618/ENSG00000162552/ENSG00000130702/ENSG00000178585/ENSG00000112715
BP	GO:0055006	cardiac cell development	30|5070	65|14725	0.0331136966864199	0.205722378452491	ENSG00000112276/ENSG00000183072/ENSG00000160211/ENSG00000069702/ENSG00000078401/ENSG00000162614/ENSG00000183023/ENSG00000077522/ENSG00000117707/ENSG00000078114/ENSG00000154639/ENSG00000164093/ENSG00000160789/ENSG00000133026/ENSG00000155657/ENSG00000154556/ENSG00000149269/ENSG00000101384/ENSG00000182533/ENSG00000134853/ENSG00000148400/ENSG00000112715/ENSG00000153187/ENSG00000134775/ENSG00000113721/ENSG00000198563/ENSG00000151320/ENSG00000163069/ENSG00000124006/ENSG00000135111	BVES/NKX2-5/G6PD/TGFBR3/EDN1/NEXN/SLC8A1/ACTN2/PROX1/NEBL/CXADR/PITX2/LMNA/MYH10/TTN/SORBS2/PAK1/JAG1/CAV3/PDGFRA/NOTCH1/VEGFA/HNRNPU/FHOD3/PDGFRB/DDX39B/AKAP6/SGCB/OBSL1/TBX3	30	22	ENSG00000112276/ENSG00000183072/ENSG00000069702/ENSG00000162614/ENSG00000183023/ENSG00000077522/ENSG00000117707/ENSG00000154639/ENSG00000164093/ENSG00000133026/ENSG00000155657/ENSG00000154556/ENSG00000149269/ENSG00000182533/ENSG00000134853/ENSG00000153187/ENSG00000134775/ENSG00000113721/ENSG00000198563/ENSG00000151320/ENSG00000163069/ENSG00000135111	8	ENSG00000160211/ENSG00000078401/ENSG00000078114/ENSG00000160789/ENSG00000101384/ENSG00000148400/ENSG00000112715/ENSG00000124006
BP	GO:0007193	adenylate cyclase-inhibiting G-protein coupled receptor signaling pathway	28|5070	60|14725	0.0331775965764312	0.205899385370275	ENSG00000131016/ENSG00000170775/ENSG00000124493/ENSG00000169860/ENSG00000170075/ENSG00000127955/ENSG00000141404/ENSG00000164128/ENSG00000078401/ENSG00000173175/ENSG00000213694/ENSG00000198121/ENSG00000168539/ENSG00000113389/ENSG00000163873/ENSG00000116741/ENSG00000116329/ENSG00000179546/ENSG00000170989/ENSG00000133019/ENSG00000196924/ENSG00000180616/ENSG00000114353/ENSG00000162104/ENSG00000174233/ENSG00000197746/ENSG00000151617/ENSG00000183134	AKAP12/GPR37/GRM4/P2RY1/GPR37L1/GNAI1/GNAL/NPY1R/EDN1/ADCY5/S1PR3/LPAR1/CHRM1/NPR3/GRIK3/RGS2/OPRD1/HTR1D/S1PR1/CHRM3/FLNA/SSTR2/GNAI2/ADCY9/ADCY6/PSAP/EDNRA/PTGDR2	28	12	ENSG00000131016/ENSG00000169860/ENSG00000127955/ENSG00000141404/ENSG00000198121/ENSG00000116741/ENSG00000116329/ENSG00000170989/ENSG00000133019/ENSG00000180616/ENSG00000151617/ENSG00000183134	16	ENSG00000170775/ENSG00000124493/ENSG00000170075/ENSG00000164128/ENSG00000078401/ENSG00000173175/ENSG00000213694/ENSG00000168539/ENSG00000113389/ENSG00000163873/ENSG00000179546/ENSG00000196924/ENSG00000114353/ENSG00000162104/ENSG00000174233/ENSG00000197746
BP	GO:0090100	positive regulation of transmembrane receptor protein serine/threonine kinase signaling pathway	41|5070	93|14725	0.0333208084006752	0.20656769813425	ENSG00000137801/ENSG00000130513/ENSG00000163083/ENSG00000147257/ENSG00000143869/ENSG00000125931/ENSG00000069702/ENSG00000168743/ENSG00000092969/ENSG00000101144/ENSG00000010704/ENSG00000176887/ENSG00000157110/ENSG00000077943/ENSG00000171236/ENSG00000143799/ENSG00000123999/ENSG00000141622/ENSG00000163132/ENSG00000153162/ENSG00000120149/ENSG00000119699/ENSG00000266524/ENSG00000164442/ENSG00000123159/ENSG00000137497/ENSG00000148400/ENSG00000147883/ENSG00000138379/ENSG00000156466/ENSG00000114739/ENSG00000114315/ENSG00000102678/ENSG00000112742/ENSG00000122641/ENSG00000137573/ENSG00000107872/ENSG00000014164/ENSG00000105701/ENSG00000204435/ENSG00000102900	THBS1/GDF15/INHBB/GPC3/GDF7/CITED1/TGFBR3/NPNT/TGFB2/BMP7/HFE/SOX11/RBPMS/ITGA8/LRG1/PARP1/INHA/RNF165/MSX1/BMP6/MSX2/TGFB3/GDF10/CITED2/GIPC1/NUMA1/NOTCH1/CDKN2B/MSTN/GDF6/ACVR2B/HES1/FGF9/TTK/INHBA/SULF1/FBXL15/ZC3H3/FKBP8/CSNK2B/NUP93	41	18	ENSG00000147257/ENSG00000143869/ENSG00000125931/ENSG00000069702/ENSG00000077943/ENSG00000143799/ENSG00000141622/ENSG00000163132/ENSG00000153162/ENSG00000266524/ENSG00000138379/ENSG00000156466/ENSG00000114739/ENSG00000102678/ENSG00000112742/ENSG00000137573/ENSG00000204435/ENSG00000102900	23	ENSG00000137801/ENSG00000130513/ENSG00000163083/ENSG00000168743/ENSG00000092969/ENSG00000101144/ENSG00000010704/ENSG00000176887/ENSG00000157110/ENSG00000171236/ENSG00000123999/ENSG00000120149/ENSG00000119699/ENSG00000164442/ENSG00000123159/ENSG00000137497/ENSG00000148400/ENSG00000147883/ENSG00000114315/ENSG00000122641/ENSG00000107872/ENSG00000014164/ENSG00000105701
BP	GO:0051346	negative regulation of hydrolase activity	143|5070	366|14725	0.0340470858231183	0.208621965468166	ENSG00000137801/ENSG00000079257/ENSG00000166145/ENSG00000117519/ENSG00000137501/ENSG00000175793/ENSG00000233276/ENSG00000147257/ENSG00000167642/ENSG00000169515/ENSG00000126016/ENSG00000026508/ENSG00000145703/ENSG00000198753/ENSG00000141376/ENSG00000167772/ENSG00000221867/ENSG00000112379/ENSG00000178662/ENSG00000138795/ENSG00000116678/ENSG00000104689/ENSG00000145335/ENSG00000130303/ENSG00000130208/ENSG00000136826/ENSG00000011201/ENSG00000092969/ENSG00000125730/ENSG00000145147/ENSG00000160111/ENSG00000167641/ENSG00000214456/ENSG00000173530/ENSG00000132386/ENSG00000153246/ENSG00000136717/ENSG00000198729/ENSG00000121552/ENSG00000116741/ENSG00000140939/ENSG00000075891/ENSG00000137558/ENSG00000126709/ENSG00000087495/ENSG00000156535/ENSG00000135919/ENSG00000163536/ENSG00000104866/ENSG00000003436/ENSG00000175315/ENSG00000133710/ENSG00000139746/ENSG00000122707/ENSG00000142208/ENSG00000181788/ENSG00000134248/ENSG00000163661/ENSG00000100985/ENSG00000198855/ENSG00000184500/ENSG00000170542/ENSG00000119698/ENSG00000166401/ENSG00000105825/ENSG00000158769/ENSG00000155093/ENSG00000142235/ENSG00000166535/ENSG00000023445/ENSG00000166349/ENSG00000119383/ENSG00000106927/ENSG00000064300/ENSG00000188906/ENSG00000126467/ENSG00000188488/ENSG00000119782/ENSG00000136158/ENSG00000127948/ENSG00000102032/ENSG00000123243/ENSG00000065150/ENSG00000240583/ENSG00000206075/ENSG00000127578/ENSG00000130147/ENSG00000107742/ENSG00000197622/ENSG00000073756/ENSG00000076826/ENSG00000147601/ENSG00000091106/ENSG00000127564/ENSG00000135766/ENSG00000140564/ENSG00000121671/ENSG00000177398/ENSG00000143816/ENSG00000112137/ENSG00000177189/ENSG00000168421/ENSG00000196136/ENSG00000156735/ENSG00000149131/ENSG00000112715/ENSG00000127831/ENSG00000101439/ENSG00000149257/ENSG00000102290/ENSG00000137486/ENSG00000101443/ENSG00000122711/ENSG00000100982/ENSG00000105483/ENSG00000139644/ENSG00000089685/ENSG00000160049/ENSG00000111432/ENSG00000136848/ENSG00000134243/ENSG00000135596/ENSG00000089639/ENSG00000117751/ENSG00000174775/ENSG00000100234/ENSG00000114993/ENSG00000114349/ENSG00000160213/ENSG00000061938/ENSG00000104611/ENSG00000131732/ENSG00000128040/ENSG00000021355/ENSG00000160208/ENSG00000162267/ENSG00000170242/ENSG00000137812/ENSG00000166681/ENSG00000106366/ENSG00000096717/ENSG00000164611/ENSG00000143155	THBS1/LXN/SPINT1/CNN3/SYTL2/SFN/GPX1/GPC3/SPINT2/CCDC8/AMOT/CD44/IQGAP2/PLXNB3/BCAS3/ANGPTL4/MAGEA3/ARFGEF3/CSRNP3/LEF1/LEPR/TNFRSF10A/SNCA/BST2/APOC1/KLF4/ANOS1/TGFB2/C3/SLIT2/CPAMD8/PPP1R14A/PLIN5/TNFRSF10D/SERPINF1/PLA2R1/BIN1/PPP1R14C/CSTA/RGS2/NOL3/PAX2/PI15/IFI6/PHACTR3/CD109/SERPINE2/SERPINI1/PPP1R37/TFPI/CST6/SPINK5/RBM26/RECK/AKT1/SIAH2/LAMTOR5/PTX3/MMP9/FICD/PROS1/SERPINB9/PPP4R4/SERPINB8/TFPI2/F11R/PTPRN2/LMTK3/A2ML1/BIRC3/RAG1/PTPA/AMBP/NGFR/LRRK2/TSKS/SERPINA5/FKBP1B/SPRY2/POR/RENBP/ITIH5/IPO5/AQP1/SERPINB5/WFIKKN1/SH3BP4/SPOCK2/CDC42SE1/PTGS2/CAMSAP3/TERF1/NLRC4/PKMYT1/EGLN1/FURIN/CRY2/UMODL1/WNT9A/PHACTR1/RPS6KA3/RHOH/SERPINA3/BAG4/SERPING1/VEGFA/VIL1/CST3/SERPINH1/PCDH11X/ARRB1/WFDC2/SPINK4/PCIF1/CARD8/TMBIM6/BIRC5/DFFA/FZD10/DAB2IP/SORT1/MICAL1/GMIP/PPP1R8/HRAS/TIMP3/RTKN/GNAT1/CSTB/TNK2/SH2D4A/ZCCHC9/SPINK2/SERPINB1/RRP1B/ITIH3/USP47/KNL1/BEX3/SERPINE1/SIRT1/PTTG1/TIPRL	143	65	ENSG00000117519/ENSG00000233276/ENSG00000147257/ENSG00000169515/ENSG00000126016/ENSG00000145703/ENSG00000221867/ENSG00000178662/ENSG00000138795/ENSG00000116678/ENSG00000145335/ENSG00000130208/ENSG00000145147/ENSG00000167641/ENSG00000173530/ENSG00000132386/ENSG00000136717/ENSG00000198729/ENSG00000116741/ENSG00000075891/ENSG00000137558/ENSG00000087495/ENSG00000156535/ENSG00000135919/ENSG00000163536/ENSG00000133710/ENSG00000139746/ENSG00000122707/ENSG00000163661/ENSG00000184500/ENSG00000119698/ENSG00000105825/ENSG00000166349/ENSG00000188906/ENSG00000126467/ENSG00000119782/ENSG00000136158/ENSG00000123243/ENSG00000065150/ENSG00000240583/ENSG00000107742/ENSG00000073756/ENSG00000147601/ENSG00000091106/ENSG00000135766/ENSG00000112137/ENSG00000177189/ENSG00000156735/ENSG00000105483/ENSG00000089685/ENSG00000160049/ENSG00000111432/ENSG00000117751/ENSG00000100234/ENSG00000114993/ENSG00000131732/ENSG00000128040/ENSG00000160208/ENSG00000162267/ENSG00000170242/ENSG00000137812/ENSG00000166681/ENSG00000096717/ENSG00000164611/ENSG00000143155	78	ENSG00000137801/ENSG00000079257/ENSG00000166145/ENSG00000137501/ENSG00000175793/ENSG00000167642/ENSG00000026508/ENSG00000198753/ENSG00000141376/ENSG00000167772/ENSG00000112379/ENSG00000104689/ENSG00000130303/ENSG00000136826/ENSG00000011201/ENSG00000092969/ENSG00000125730/ENSG00000160111/ENSG00000214456/ENSG00000153246/ENSG00000121552/ENSG00000140939/ENSG00000126709/ENSG00000104866/ENSG00000003436/ENSG00000175315/ENSG00000142208/ENSG00000181788/ENSG00000134248/ENSG00000100985/ENSG00000198855/ENSG00000170542/ENSG00000166401/ENSG00000158769/ENSG00000155093/ENSG00000142235/ENSG00000166535/ENSG00000023445/ENSG00000119383/ENSG00000106927/ENSG00000064300/ENSG00000188488/ENSG00000127948/ENSG00000102032/ENSG00000206075/ENSG00000127578/ENSG00000130147/ENSG00000197622/ENSG00000076826/ENSG00000127564/ENSG00000140564/ENSG00000121671/ENSG00000177398/ENSG00000143816/ENSG00000168421/ENSG00000196136/ENSG00000149131/ENSG00000112715/ENSG00000127831/ENSG00000101439/ENSG00000149257/ENSG00000102290/ENSG00000137486/ENSG00000101443/ENSG00000122711/ENSG00000100982/ENSG00000139644/ENSG00000136848/ENSG00000134243/ENSG00000135596/ENSG00000089639/ENSG00000174775/ENSG00000114349/ENSG00000160213/ENSG00000061938/ENSG00000104611/ENSG00000021355/ENSG00000106366
BP	GO:0019216	regulation of lipid metabolic process	132|5070	336|14725	0.0340603880396705	0.208621965468166	ENSG00000100311/ENSG00000133124/ENSG00000162409/ENSG00000189058/ENSG00000101210/ENSG00000160179/ENSG00000167772/ENSG00000151468/ENSG00000019549/ENSG00000102755/ENSG00000196139/ENSG00000145335/ENSG00000169047/ENSG00000130208/ENSG00000122691/ENSG00000136826/ENSG00000138685/ENSG00000149809/ENSG00000125730/ENSG00000204740/ENSG00000214456/ENSG00000070886/ENSG00000164850/ENSG00000050165/ENSG00000117707/ENSG00000162552/ENSG00000072310/ENSG00000186350/ENSG00000188372/ENSG00000134317/ENSG00000110090/ENSG00000145675/ENSG00000157404/ENSG00000140465/ENSG00000164211/ENSG00000197461/ENSG00000130173/ENSG00000120738/ENSG00000103642/ENSG00000178752/ENSG00000241635/ENSG00000143365/ENSG00000135052/ENSG00000105974/ENSG00000126353/ENSG00000163932/ENSG00000067182/ENSG00000142208/ENSG00000101255/ENSG00000103150/ENSG00000160285/ENSG00000153162/ENSG00000117054/ENSG00000111424/ENSG00000184304/ENSG00000130164/ENSG00000069482/ENSG00000173208/ENSG00000131408/ENSG00000167508/ENSG00000182782/ENSG00000186951/ENSG00000165029/ENSG00000069667/ENSG00000083535/ENSG00000160293/ENSG00000144891/ENSG00000162676/ENSG00000146426/ENSG00000105699/ENSG00000173409/ENSG00000130589/ENSG00000127152/ENSG00000142178/ENSG00000147246/ENSG00000106538/ENSG00000127948/ENSG00000166821/ENSG00000103056/ENSG00000097033/ENSG00000115361/ENSG00000134853/ENSG00000204624/ENSG00000197296/ENSG00000169710/ENSG00000163686/ENSG00000073756/ENSG00000146072/ENSG00000095637/ENSG00000100100/ENSG00000166148/ENSG00000149357/ENSG00000196498/ENSG00000121769/ENSG00000196136/ENSG00000087053/ENSG00000213996/ENSG00000126368/ENSG00000147872/ENSG00000012048/ENSG00000242372/ENSG00000123353/ENSG00000123689/ENSG00000123684/ENSG00000113721/ENSG00000136848/ENSG00000172893/ENSG00000168291/ENSG00000152904/ENSG00000136931/ENSG00000134215/ENSG00000105221/ENSG00000107223/ENSG00000197746/ENSG00000124216/ENSG00000161533/ENSG00000134240/ENSG00000073060/ENSG00000254087/ENSG00000109929/ENSG00000006831/ENSG00000125686/ENSG00000103227/ENSG00000105398/ENSG00000137574/ENSG00000140943/ENSG00000151365/ENSG00000096717/ENSG00000168000/ENSG00000072778/ENSG00000119927/ENSG00000090857	PDGFB/IRS4/PRKAA2/APOD/EEF1A2/ABCG1/ANGPTL4/CCDC3/SNAI2/FLT1/AKR1C3/SNCA/IRS1/APOC1/TWIST1/KLF4/FGF2/TM7SF2/C3/MALRD1/PLIN5/EPHA8/GPER1/DKK3/PROX1/WNT4/SREBF1/RXRA/ZP3/GRHL1/CPT1A/PIK3R1/KIT/CYP1A1/STARD4/PDGFA/ANGPTL8/EGR1/LACTB/ERFE/UGT1A1/RORC/GOLM1/CAV1/CCR7/PRKCD/TNFRSF1A/AKT1/TRIB3/MLYCD/LSS/BMP6/ACADM/VDR/PRKD1/LDLR/GAL/ABCD2/NR1H2/MVD/HCAR2/PPARA/ABCA1/RORA/PIBF1/VAV2/AGTR1/GFI1/TIAM2/LSR/ARV1/HELZ2/BCL11B/SIK1/HTR2C/RARRES2/POR/PEX11A/SMPD3/SH3GLB1/ACADL/PDGFRA/DISP3/FITM2/FASN/ABHD6/PTGS2/TNFRSF21/SORBS1/PIK3IP1/AVPR1A/LAMTOR1/NCOR2/FABP3/SERPINA3/MTMR2/TM6SF2/NR1D1/PLIN2/BRCA1/EIF6/ORMDL2/G0S2/LPGAT1/PDGFRB/DAB2IP/DHCR7/PDHB/GGPS1/NR5A1/VAV3/AKT2/EDF1/PSAP/SNAI1/ACOX1/HMGCS2/SCARB1/LYN/SC5D/ADIPOR2/MED1/LMF1/SULT2A1/TGS1/MBTPS1/THRSP/SIRT1/BSCL2/ACADVL/GPAM/PDPR	132	53	ENSG00000133124/ENSG00000162409/ENSG00000151468/ENSG00000019549/ENSG00000102755/ENSG00000145335/ENSG00000130208/ENSG00000122691/ENSG00000138685/ENSG00000070886/ENSG00000050165/ENSG00000117707/ENSG00000157404/ENSG00000164211/ENSG00000178752/ENSG00000135052/ENSG00000153162/ENSG00000117054/ENSG00000184304/ENSG00000069482/ENSG00000173208/ENSG00000186951/ENSG00000069667/ENSG00000083535/ENSG00000144891/ENSG00000162676/ENSG00000146426/ENSG00000173409/ENSG00000147246/ENSG00000097033/ENSG00000115361/ENSG00000134853/ENSG00000163686/ENSG00000073756/ENSG00000095637/ENSG00000166148/ENSG00000121769/ENSG00000087053/ENSG00000213996/ENSG00000012048/ENSG00000123689/ENSG00000123684/ENSG00000113721/ENSG00000168291/ENSG00000152904/ENSG00000136931/ENSG00000254087/ENSG00000109929/ENSG00000125686/ENSG00000105398/ENSG00000137574/ENSG00000096717/ENSG00000119927	79	ENSG00000100311/ENSG00000189058/ENSG00000101210/ENSG00000160179/ENSG00000167772/ENSG00000196139/ENSG00000169047/ENSG00000136826/ENSG00000149809/ENSG00000125730/ENSG00000204740/ENSG00000214456/ENSG00000164850/ENSG00000162552/ENSG00000072310/ENSG00000186350/ENSG00000188372/ENSG00000134317/ENSG00000110090/ENSG00000145675/ENSG00000140465/ENSG00000197461/ENSG00000130173/ENSG00000120738/ENSG00000103642/ENSG00000241635/ENSG00000143365/ENSG00000105974/ENSG00000126353/ENSG00000163932/ENSG00000067182/ENSG00000142208/ENSG00000101255/ENSG00000103150/ENSG00000160285/ENSG00000111424/ENSG00000130164/ENSG00000131408/ENSG00000167508/ENSG00000182782/ENSG00000165029/ENSG00000160293/ENSG00000105699/ENSG00000130589/ENSG00000127152/ENSG00000142178/ENSG00000106538/ENSG00000127948/ENSG00000166821/ENSG00000103056/ENSG00000204624/ENSG00000197296/ENSG00000169710/ENSG00000146072/ENSG00000100100/ENSG00000149357/ENSG00000196498/ENSG00000196136/ENSG00000126368/ENSG00000147872/ENSG00000242372/ENSG00000123353/ENSG00000136848/ENSG00000172893/ENSG00000134215/ENSG00000105221/ENSG00000107223/ENSG00000197746/ENSG00000124216/ENSG00000161533/ENSG00000134240/ENSG00000073060/ENSG00000006831/ENSG00000103227/ENSG00000140943/ENSG00000151365/ENSG00000168000/ENSG00000072778/ENSG00000090857
