## Supplementary material for "A single cysteine residue in vimentin regulates long non-coding RNA *XIST* to suppress epithelial-mesenchymal transition and stemness in breast cancer": C328SVIMvsWT_VIM_all_GOenrich.xls (part 3 of 3)

Category	GOID	Description	GeneRatio	BgRatio	pvalue	padj	geneID	geneName	Count	Up	Up_Gene_id	Down	Down_Gene_id
BP	GO:0043491	protein kinase B signaling	85|5070	209|14725	0.0341392129941106	0.208621965468166	ENSG00000137801/ENSG00000091831/ENSG00000065361/ENSG00000107485/ENSG00000100311/ENSG00000233276/ENSG00000180543/ENSG00000184731/ENSG00000178568/ENSG00000109062/ENSG00000124762/ENSG00000151632/ENSG00000010810/ENSG00000149212/ENSG00000196139/ENSG00000169047/ENSG00000136826/ENSG00000138685/ENSG00000174307/ENSG00000112902/ENSG00000164850/ENSG00000122679/ENSG00000115461/ENSG00000145675/ENSG00000157404/ENSG00000164976/ENSG00000101017/ENSG00000108443/ENSG00000075891/ENSG00000197461/ENSG00000153208/ENSG00000153064/ENSG00000177455/ENSG00000166292/ENSG00000258839/ENSG00000138675/ENSG00000133056/ENSG00000126353/ENSG00000185650/ENSG00000142208/ENSG00000101255/ENSG00000154188/ENSG00000126458/ENSG00000149177/ENSG00000158815/ENSG00000108691/ENSG00000207870/ENSG00000185043/ENSG00000111276/ENSG00000164078/ENSG00000142627/ENSG00000182533/ENSG00000057593/ENSG00000070388/ENSG00000136158/ENSG00000169752/ENSG00000175197/ENSG00000134853/ENSG00000205726/ENSG00000150907/ENSG00000158458/ENSG00000173918/ENSG00000138379/ENSG00000249915/ENSG00000148053/ENSG00000156735/ENSG00000134962/ENSG00000108561/ENSG00000040199/ENSG00000102678/ENSG00000156427/ENSG00000146648/ENSG00000138798/ENSG00000155629/ENSG00000151651/ENSG00000177885/ENSG00000113721/ENSG00000173402/ENSG00000133606/ENSG00000184481/ENSG00000105373/ENSG00000096717/ENSG00000141736/ENSG00000141968/ENSG00000123358	THBS1/ESR1/ERBB3/GATA3/PDGFB/GPX1/TSPYL5/FAM110C/ERBB4/SLC9A3R1/CDKN1A/AKR1C2/FYN/SESN3/AKR1C3/IRS1/KLF4/FGF2/PHLDA3/SEMA5A/GPER1/RAMP3/IGFBP5/PIK3R1/KIT/MYORG/CD40/RPS6KB1/PAX2/PDGFA/MERTK/BANK1/CD19/TMEM100/MC1R/FGF5/PIK3C2B/CCR7/ZFP36L1/AKT1/TRIB3/ANGPT1/RRAS/PTPRJ/FGF17/CCL2/MIR221/CIB1/CDKN1B/MST1R/EPHA2/CAV3/F7/FGF22/SPRY2/NRG4/DDIT3/PDGFRA/ITSN1/FOXO1/NRG2/C1QTNF1/MSTN/PDCD6/NTRK2/BAG4/KLB/C1QBP/PHLPP2/FGF9/FGF18/EGFR/EGF/PIK3AP1/ADAM8/GRB2/PDGFRB/DAG1/MKRN1/FOXO4/NOP53/SIRT1/ERBB2/VAV1/NR4A1	85	32	ENSG00000233276/ENSG00000010810/ENSG00000149212/ENSG00000138685/ENSG00000157404/ENSG00000101017/ENSG00000075891/ENSG00000153208/ENSG00000177455/ENSG00000166292/ENSG00000138675/ENSG00000154188/ENSG00000158815/ENSG00000207870/ENSG00000182533/ENSG00000136158/ENSG00000169752/ENSG00000134853/ENSG00000205726/ENSG00000150907/ENSG00000158458/ENSG00000173918/ENSG00000138379/ENSG00000148053/ENSG00000156735/ENSG00000108561/ENSG00000102678/ENSG00000146648/ENSG00000155629/ENSG00000113721/ENSG00000184481/ENSG00000096717	53	ENSG00000137801/ENSG00000091831/ENSG00000065361/ENSG00000107485/ENSG00000100311/ENSG00000180543/ENSG00000184731/ENSG00000178568/ENSG00000109062/ENSG00000124762/ENSG00000151632/ENSG00000196139/ENSG00000169047/ENSG00000136826/ENSG00000174307/ENSG00000112902/ENSG00000164850/ENSG00000122679/ENSG00000115461/ENSG00000145675/ENSG00000164976/ENSG00000108443/ENSG00000197461/ENSG00000153064/ENSG00000258839/ENSG00000133056/ENSG00000126353/ENSG00000185650/ENSG00000142208/ENSG00000101255/ENSG00000126458/ENSG00000149177/ENSG00000108691/ENSG00000185043/ENSG00000111276/ENSG00000164078/ENSG00000142627/ENSG00000057593/ENSG00000070388/ENSG00000175197/ENSG00000249915/ENSG00000134962/ENSG00000040199/ENSG00000156427/ENSG00000138798/ENSG00000151651/ENSG00000177885/ENSG00000173402/ENSG00000133606/ENSG00000105373/ENSG00000141736/ENSG00000141968/ENSG00000123358
BP	GO:0003094	glomerular filtration	10|5070	17|14725	0.0341493536133457	0.208621965468166	ENSG00000152661/ENSG00000100311/ENSG00000196562/ENSG00000076706/ENSG00000181104/ENSG00000213853/ENSG00000151490/ENSG00000174059/ENSG00000181408/ENSG00000137573	GJA1/PDGFB/SULF2/MCAM/F2R/EMP2/PTPRO/CD34/UTS2R/SULF1	10	7	ENSG00000152661/ENSG00000076706/ENSG00000181104/ENSG00000151490/ENSG00000174059/ENSG00000181408/ENSG00000137573	3	ENSG00000100311/ENSG00000196562/ENSG00000213853
BP	GO:0006044	N-acetylglucosamine metabolic process	10|5070	17|14725	0.0341493536133457	0.208621965468166	ENSG00000162694/ENSG00000175040/ENSG00000183196/ENSG00000133424/ENSG00000162066/ENSG00000159921/ENSG00000124357/ENSG00000102032/ENSG00000163281/ENSG00000140835	EXTL2/CHST2/CHST6/LARGE1/AMDHD2/GNE/NAGK/RENBP/GNPDA2/CHST4	10	6	ENSG00000162694/ENSG00000175040/ENSG00000183196/ENSG00000159921/ENSG00000163281/ENSG00000140835	4	ENSG00000133424/ENSG00000162066/ENSG00000124357/ENSG00000102032
BP	GO:0016338	calcium-independent cell-cell adhesion via plasma membrane cell-adhesion molecules	10|5070	17|14725	0.0341493536133457	0.208621965468166	ENSG00000165215/ENSG00000181885/ENSG00000189143/ENSG00000213937/ENSG00000163347/ENSG00000066405/ENSG00000157224/ENSG00000165376/ENSG00000184697/ENSG00000134873	CLDN3/CLDN7/CLDN4/CLDN9/CLDN1/CLDN18/CLDN12/CLDN2/CLDN6/CLDN10	10	4	ENSG00000066405/ENSG00000157224/ENSG00000165376/ENSG00000134873	6	ENSG00000165215/ENSG00000181885/ENSG00000189143/ENSG00000213937/ENSG00000163347/ENSG00000184697
BP	GO:0021756	striatum development	10|5070	17|14725	0.0341493536133457	0.208621965468166	ENSG00000165300/ENSG00000128573/ENSG00000077092/ENSG00000184845/ENSG00000184254/ENSG00000127152/ENSG00000188906/ENSG00000165704/ENSG00000122641/ENSG00000105953	SLITRK5/FOXP2/RARB/DRD1/ALDH1A3/BCL11B/LRRK2/HPRT1/INHBA/OGDH	10	5	ENSG00000165300/ENSG00000128573/ENSG00000077092/ENSG00000188906/ENSG00000165704	5	ENSG00000184845/ENSG00000184254/ENSG00000127152/ENSG00000122641/ENSG00000105953
BP	GO:0051450	myoblast proliferation	10|5070	17|14725	0.0341493536133457	0.208621965468166	ENSG00000233276/ENSG00000168874/ENSG00000009709/ENSG00000164093/ENSG00000239474/ENSG00000138379/ENSG00000129152/ENSG00000134138/ENSG00000165887/ENSG00000159086	GPX1/ATOH8/PAX7/PITX2/KLHL41/MSTN/MYOD1/MEIS2/ANKRD2/PAXBP1	10	8	ENSG00000233276/ENSG00000009709/ENSG00000164093/ENSG00000239474/ENSG00000138379/ENSG00000129152/ENSG00000134138/ENSG00000159086	2	ENSG00000168874/ENSG00000165887
BP	GO:0060602	branch elongation of an epithelium	10|5070	17|14725	0.0341493536133457	0.208621965468166	ENSG00000091831/ENSG00000164690/ENSG00000128714/ENSG00000114251/ENSG00000109321/ENSG00000126778/ENSG00000136158/ENSG00000041982/ENSG00000125686/ENSG00000121039	ESR1/SHH/HOXD13/WNT5A/AREG/SIX1/SPRY2/TNC/MED1/RDH10	10	7	ENSG00000128714/ENSG00000114251/ENSG00000126778/ENSG00000136158/ENSG00000041982/ENSG00000125686/ENSG00000121039	3	ENSG00000091831/ENSG00000164690/ENSG00000109321
BP	GO:0070633	transepithelial transport	10|5070	17|14725	0.0341493536133457	0.208621965468166	ENSG00000132677/ENSG00000171631/ENSG00000078401/ENSG00000140519/ENSG00000154639/ENSG00000136160/ENSG00000240583/ENSG00000150995/ENSG00000064651/ENSG00000089057	RHBG/P2RY6/EDN1/RHCG/CXADR/EDNRB/AQP1/ITPR1/SLC12A2/SLC23A2	10	4	ENSG00000154639/ENSG00000136160/ENSG00000240583/ENSG00000089057	6	ENSG00000132677/ENSG00000171631/ENSG00000078401/ENSG00000140519/ENSG00000150995/ENSG00000064651
BP	GO:0072077	renal vesicle morphogenesis	10|5070	17|14725	0.0341493536133457	0.208621965468166	ENSG00000128602/ENSG00000125931/ENSG00000103449/ENSG00000248905/ENSG00000170577/ENSG00000005513/ENSG00000125618/ENSG00000162552/ENSG00000075891/ENSG00000128342	SMO/CITED1/SALL1/FMN1/SIX2/SOX8/PAX8/WNT4/PAX2/LIF	10	6	ENSG00000128602/ENSG00000125931/ENSG00000103449/ENSG00000170577/ENSG00000005513/ENSG00000075891	4	ENSG00000248905/ENSG00000125618/ENSG00000162552/ENSG00000128342
BP	GO:0072111	cell proliferation involved in kidney development	10|5070	17|14725	0.0341493536133457	0.208621965468166	ENSG00000107485/ENSG00000100311/ENSG00000147257/ENSG00000164690/ENSG00000184937/ENSG00000185920/ENSG00000101144/ENSG00000120738/ENSG00000113721/ENSG00000143867	GATA3/PDGFB/GPC3/SHH/WT1/PTCH1/BMP7/EGR1/PDGFRB/OSR1	10	5	ENSG00000147257/ENSG00000184937/ENSG00000185920/ENSG00000113721/ENSG00000143867	5	ENSG00000107485/ENSG00000100311/ENSG00000164690/ENSG00000101144/ENSG00000120738
BP	GO:2000311	regulation of AMPA receptor activity	10|5070	17|14725	0.0341493536133457	0.208621965468166	ENSG00000075461/ENSG00000237515/ENSG00000169760/ENSG00000174871/ENSG00000081189/ENSG00000198576/ENSG00000142408/ENSG00000196338/ENSG00000161681/ENSG00000143786	CACNG4/SHISA9/NLGN1/CNIH2/MEF2C/ARC/CACNG8/NLGN3/SHANK1/CNIH3	10	5	ENSG00000169760/ENSG00000081189/ENSG00000142408/ENSG00000196338/ENSG00000161681	5	ENSG00000075461/ENSG00000237515/ENSG00000174871/ENSG00000198576/ENSG00000143786
BP	GO:0030219	megakaryocyte differentiation	39|5070	88|14725	0.034154447313103	0.208621965468166	ENSG00000137801/ENSG00000006747/ENSG00000111679/ENSG00000278828/ENSG00000158406/ENSG00000273983/ENSG00000159216/ENSG00000065675/ENSG00000161642/ENSG00000179588/ENSG00000081189/ENSG00000157404/ENSG00000197837/ENSG00000162367/ENSG00000198890/ENSG00000274267/ENSG00000183598/ENSG00000143995/ENSG00000185043/ENSG00000273542/ENSG00000126070/ENSG00000270276/ENSG00000151702/ENSG00000132475/ENSG00000275714/ENSG00000185513/ENSG00000147883/ENSG00000274750/ENSG00000242372/ENSG00000276180/ENSG00000116478/ENSG00000095752/ENSG00000125686/ENSG00000185245/ENSG00000170631/ENSG00000270882/ENSG00000134698/ENSG00000197153/ENSG00000126457	THBS1/SCIN/PTPN6/HIST1H3H/HIST1H4H/HIST1H3G/RUNX1/PRKCQ/ZNF385A/ZFPM1/MEF2C/KIT/HIST4H4/TAL1/PRMT6/HIST1H3B/HIST2H3D/MEIS1/CIB1/HIST1H4K/AGO3/HIST2H4B/FLI1/H3F3B/HIST1H3A/L3MBTL1/CDKN2B/HIST1H3E/EIF6/HIST1H4I/HDAC1/IL11/MED1/GP1BA/ZNF16/HIST2H4A/AGO4/HIST1H3J/PRMT1	39	12	ENSG00000065675/ENSG00000081189/ENSG00000157404/ENSG00000162367/ENSG00000143995/ENSG00000126070/ENSG00000151702/ENSG00000185513/ENSG00000116478/ENSG00000125686/ENSG00000185245/ENSG00000134698	27	ENSG00000137801/ENSG00000006747/ENSG00000111679/ENSG00000278828/ENSG00000158406/ENSG00000273983/ENSG00000159216/ENSG00000161642/ENSG00000179588/ENSG00000197837/ENSG00000198890/ENSG00000274267/ENSG00000183598/ENSG00000185043/ENSG00000273542/ENSG00000270276/ENSG00000132475/ENSG00000275714/ENSG00000147883/ENSG00000274750/ENSG00000242372/ENSG00000276180/ENSG00000095752/ENSG00000170631/ENSG00000270882/ENSG00000197153/ENSG00000126457
BP	GO:0021532	neural tube patterning	19|5070	38|14725	0.0343231558771337	0.208993875838254	ENSG00000129514/ENSG00000164690/ENSG00000128602/ENSG00000074047/ENSG00000143147/ENSG00000007372/ENSG00000163064/ENSG00000185920/ENSG00000009709/ENSG00000146350/ENSG00000103494/ENSG00000131437/ENSG00000114315/ENSG00000157796/ENSG00000204104/ENSG00000142875/ENSG00000154342/ENSG00000163913/ENSG00000105701	FOXA1/SHH/SMO/GLI2/GPR161/PAX6/EN1/PTCH1/PAX7/TBC1D32/RPGRIP1L/KIF3A/HES1/WDR19/TRAF3IP1/PRKACB/WNT3A/IFT122/FKBP8	19	14	ENSG00000128602/ENSG00000074047/ENSG00000143147/ENSG00000007372/ENSG00000163064/ENSG00000185920/ENSG00000009709/ENSG00000146350/ENSG00000103494/ENSG00000131437/ENSG00000157796/ENSG00000204104/ENSG00000142875/ENSG00000154342	5	ENSG00000129514/ENSG00000164690/ENSG00000114315/ENSG00000163913/ENSG00000105701
BP	GO:1904705	regulation of vascular smooth muscle cell proliferation	19|5070	38|14725	0.0343231558771337	0.208993875838254	ENSG00000100311/ENSG00000084207/ENSG00000138685/ENSG00000164850/ENSG00000081189/ENSG00000087245/ENSG00000185532/ENSG00000149269/ENSG00000140416/ENSG00000100985/ENSG00000207870/ENSG00000119699/ENSG00000171388/ENSG00000111276/ENSG00000100292/ENSG00000102678/ENSG00000198563/ENSG00000178607/ENSG00000177606	PDGFB/GSTP1/FGF2/GPER1/MEF2C/MMP2/PRKG1/PAK1/TPM1/MMP9/MIR221/TGFB3/APLN/CDKN1B/HMOX1/FGF9/DDX39B/ERN1/JUN	19	12	ENSG00000084207/ENSG00000138685/ENSG00000081189/ENSG00000087245/ENSG00000185532/ENSG00000149269/ENSG00000207870/ENSG00000171388/ENSG00000100292/ENSG00000102678/ENSG00000198563/ENSG00000177606	7	ENSG00000100311/ENSG00000164850/ENSG00000140416/ENSG00000100985/ENSG00000119699/ENSG00000111276/ENSG00000178607
BP	GO:1990874	vascular smooth muscle cell proliferation	19|5070	38|14725	0.0343231558771337	0.208993875838254	ENSG00000100311/ENSG00000084207/ENSG00000138685/ENSG00000164850/ENSG00000081189/ENSG00000087245/ENSG00000185532/ENSG00000149269/ENSG00000140416/ENSG00000100985/ENSG00000207870/ENSG00000119699/ENSG00000171388/ENSG00000111276/ENSG00000100292/ENSG00000102678/ENSG00000198563/ENSG00000178607/ENSG00000177606	PDGFB/GSTP1/FGF2/GPER1/MEF2C/MMP2/PRKG1/PAK1/TPM1/MMP9/MIR221/TGFB3/APLN/CDKN1B/HMOX1/FGF9/DDX39B/ERN1/JUN	19	12	ENSG00000084207/ENSG00000138685/ENSG00000081189/ENSG00000087245/ENSG00000185532/ENSG00000149269/ENSG00000207870/ENSG00000171388/ENSG00000100292/ENSG00000102678/ENSG00000198563/ENSG00000177606	7	ENSG00000100311/ENSG00000164850/ENSG00000140416/ENSG00000100985/ENSG00000119699/ENSG00000111276/ENSG00000178607
BP	GO:0002040	sprouting angiogenesis	44|5070	101|14725	0.0349497993102187	0.212586906892177	ENSG00000137801/ENSG00000145632/ENSG00000037280/ENSG00000179388/ENSG00000138795/ENSG00000136826/ENSG00000099250/ENSG00000138685/ENSG00000145147/ENSG00000119630/ENSG00000112902/ENSG00000140945/ENSG00000101445/ENSG00000131477/ENSG00000165757/ENSG00000117020/ENSG00000112333/ENSG00000154188/ENSG00000207870/ENSG00000020181/ENSG00000048052/ENSG00000185043/ENSG00000144891/ENSG00000164619/ENSG00000064300/ENSG00000183287/ENSG00000100292/ENSG00000196411/ENSG00000176692/ENSG00000092421/ENSG00000073756/ENSG00000148400/ENSG00000197702/ENSG00000134013/ENSG00000112715/ENSG00000161638/ENSG00000128917/ENSG00000207744/ENSG00000125266/ENSG00000133121/ENSG00000061273/ENSG00000210741/ENSG00000135048/ENSG00000123358	THBS1/PLK2/FLT4/EGR3/LEF1/KLF4/NRP1/FGF2/SLIT2/PGF/SEMA5A/CDH13/PPP1R16B/RAMP2/JCAD/AKT3/NR2E1/ANGPT1/MIR221/ADGRA2/HDAC9/CIB1/AGTR1/BMPER/NGFR/CCBE1/HMOX1/EPHB4/FOXC2/SEMA6A/PTGS2/NOTCH1/PARVA/LOXL2/VEGFA/ITGA5/DLL4/MIR10B/EFNB2/STARD13/HDAC7/MIR196A1/TMEM2/NR4A1	44	24	ENSG00000037280/ENSG00000138795/ENSG00000138685/ENSG00000145147/ENSG00000119630/ENSG00000101445/ENSG00000131477/ENSG00000165757/ENSG00000117020/ENSG00000112333/ENSG00000154188/ENSG00000207870/ENSG00000020181/ENSG00000048052/ENSG00000144891/ENSG00000164619/ENSG00000183287/ENSG00000100292/ENSG00000176692/ENSG00000092421/ENSG00000073756/ENSG00000161638/ENSG00000207744/ENSG00000210741	20	ENSG00000137801/ENSG00000145632/ENSG00000179388/ENSG00000136826/ENSG00000099250/ENSG00000112902/ENSG00000140945/ENSG00000185043/ENSG00000064300/ENSG00000196411/ENSG00000148400/ENSG00000197702/ENSG00000134013/ENSG00000112715/ENSG00000128917/ENSG00000125266/ENSG00000133121/ENSG00000061273/ENSG00000135048/ENSG00000123358
BP	GO:0007188	adenylate cyclase-modulating G-protein coupled receptor signaling pathway	57|5070	135|14725	0.0355496426412456	0.215820316665783	ENSG00000131016/ENSG00000170775/ENSG00000124493/ENSG00000169860/ENSG00000170075/ENSG00000127955/ENSG00000141404/ENSG00000109062/ENSG00000164128/ENSG00000087258/ENSG00000078401/ENSG00000184845/ENSG00000156049/ENSG00000173175/ENSG00000128165/ENSG00000171522/ENSG00000182704/ENSG00000213694/ENSG00000198121/ENSG00000168539/ENSG00000113389/ENSG00000164850/ENSG00000163873/ENSG00000186469/ENSG00000122679/ENSG00000065325/ENSG00000116741/ENSG00000116329/ENSG00000112414/ENSG00000135324/ENSG00000131477/ENSG00000179546/ENSG00000170989/ENSG00000258839/ENSG00000133019/ENSG00000196924/ENSG00000064989/ENSG00000180616/ENSG00000087460/ENSG00000170425/ENSG00000274286/ENSG00000198873/ENSG00000165029/ENSG00000114353/ENSG00000165409/ENSG00000111452/ENSG00000162104/ENSG00000174233/ENSG00000184160/ENSG00000058668/ENSG00000157388/ENSG00000114349/ENSG00000197746/ENSG00000142875/ENSG00000151617/ENSG00000154229/ENSG00000183134	AKAP12/GPR37/GRM4/P2RY1/GPR37L1/GNAI1/GNAL/SLC9A3R1/NPY1R/GNAO1/EDN1/DRD1/GNA14/ADCY5/ADM2/PTGER4/TSKU/S1PR3/LPAR1/CHRM1/NPR3/GPER1/GRIK3/GNG2/RAMP3/GLP2R/RGS2/OPRD1/ADGRG6/MRAP2/RAMP2/HTR1D/S1PR1/MC1R/CHRM3/FLNA/CALCRL/SSTR2/GNAS/ADORA2B/ADRA2B/GRK5/ABCA1/GNAI2/TSHR/ADGRD1/ADCY9/ADCY6/ADRA2C/ATP2B4/CACNA1D/GNAT1/PSAP/PRKACB/EDNRA/PRKCA/PTGDR2	57	23	ENSG00000131016/ENSG00000169860/ENSG00000127955/ENSG00000141404/ENSG00000087258/ENSG00000198121/ENSG00000186469/ENSG00000116741/ENSG00000116329/ENSG00000135324/ENSG00000131477/ENSG00000170989/ENSG00000133019/ENSG00000064989/ENSG00000180616/ENSG00000170425/ENSG00000198873/ENSG00000165409/ENSG00000058668/ENSG00000142875/ENSG00000151617/ENSG00000154229/ENSG00000183134	34	ENSG00000170775/ENSG00000124493/ENSG00000170075/ENSG00000109062/ENSG00000164128/ENSG00000078401/ENSG00000184845/ENSG00000156049/ENSG00000173175/ENSG00000128165/ENSG00000171522/ENSG00000182704/ENSG00000213694/ENSG00000168539/ENSG00000113389/ENSG00000164850/ENSG00000163873/ENSG00000122679/ENSG00000065325/ENSG00000112414/ENSG00000179546/ENSG00000258839/ENSG00000196924/ENSG00000087460/ENSG00000274286/ENSG00000165029/ENSG00000114353/ENSG00000111452/ENSG00000162104/ENSG00000174233/ENSG00000184160/ENSG00000157388/ENSG00000114349/ENSG00000197746
BP	GO:0071804	cellular potassium ion transport	71|5070	172|14725	0.035592722903265	0.215820316665783	ENSG00000099337/ENSG00000124249/ENSG00000079215/ENSG00000145362/ENSG00000022267/ENSG00000184185/ENSG00000162989/ENSG00000055118/ENSG00000170745/ENSG00000185760/ENSG00000124140/ENSG00000104783/ENSG00000162687/ENSG00000077522/ENSG00000082482/ENSG00000198689/ENSG00000115616/ENSG00000116396/ENSG00000184709/ENSG00000099822/ENSG00000090020/ENSG00000129159/ENSG00000182674/ENSG00000118507/ENSG00000162975/ENSG00000181804/ENSG00000129244/ENSG00000184261/ENSG00000143153/ENSG00000075043/ENSG00000177272/ENSG00000105974/ENSG00000080709/ENSG00000105707/ENSG00000105642/ENSG00000196924/ENSG00000135404/ENSG00000198373/ENSG00000069482/ENSG00000130035/ENSG00000177301/ENSG00000146828/ENSG00000135750/ENSG00000171126/ENSG00000182533/ENSG00000171303/ENSG00000198929/ENSG00000240583/ENSG00000171385/ENSG00000131398/ENSG00000006071/ENSG00000171208/ENSG00000143603/ENSG00000135740/ENSG00000169282/ENSG00000181754/ENSG00000064651/ENSG00000187486/ENSG00000170049/ENSG00000157388/ENSG00000049759/ENSG00000151704/ENSG00000175548/ENSG00000065923/ENSG00000151320/ENSG00000140199/ENSG00000180251/ENSG00000157542/ENSG00000138622/ENSG00000053918/ENSG00000221955	KCNK6/KCNK15/SLC1A3/ANK2/FHL1/KCNJ12/KCNJ3/KCNH2/KCNS3/KCNQ5/SLC12A5/KCNN4/KCNT2/ACTN2/KCNK2/SLC9A6/SLC9A2/KCNC4/LRRC26/HCN2/SLC9A1/KCNC1/KCNB2/AKAP7/KCNF1/SLC9A9/ATP1B2/KCNK12/ATP1B1/KCNQ2/KCNA3/CAV1/KCNN2/HPN/KCNN1/FLNA/CD63/WWP2/GAL/GALNT8/KCNA2/SLC12A9/KCNK1/KCNG3/CAV3/KCNK3/NOS1AP/AQP1/KCND3/KCNC3/ABCC8/NETO2/KCNN3/SLC9A5/KCNAB1/AMIGO1/SLC12A2/KCNJ11/KCNAB3/CACNA1D/NEDD4L/KCNJ1/ALG10B/SLC9A7/AKAP6/SLC12A6/SLC9A4/KCNJ6/HCN4/KCNQ1/SLC12A8	71	35	ENSG00000079215/ENSG00000145362/ENSG00000022267/ENSG00000184185/ENSG00000185760/ENSG00000162687/ENSG00000077522/ENSG00000198689/ENSG00000116396/ENSG00000129159/ENSG00000182674/ENSG00000118507/ENSG00000181804/ENSG00000129244/ENSG00000075043/ENSG00000177272/ENSG00000105642/ENSG00000069482/ENSG00000130035/ENSG00000177301/ENSG00000171126/ENSG00000182533/ENSG00000240583/ENSG00000006071/ENSG00000171208/ENSG00000143603/ENSG00000135740/ENSG00000169282/ENSG00000170049/ENSG00000151704/ENSG00000175548/ENSG00000151320/ENSG00000140199/ENSG00000157542/ENSG00000053918	36	ENSG00000099337/ENSG00000124249/ENSG00000162989/ENSG00000055118/ENSG00000170745/ENSG00000124140/ENSG00000104783/ENSG00000082482/ENSG00000115616/ENSG00000184709/ENSG00000099822/ENSG00000090020/ENSG00000162975/ENSG00000184261/ENSG00000143153/ENSG00000105974/ENSG00000080709/ENSG00000105707/ENSG00000196924/ENSG00000135404/ENSG00000198373/ENSG00000146828/ENSG00000135750/ENSG00000171303/ENSG00000198929/ENSG00000171385/ENSG00000131398/ENSG00000181754/ENSG00000064651/ENSG00000187486/ENSG00000157388/ENSG00000049759/ENSG00000065923/ENSG00000180251/ENSG00000138622/ENSG00000221955
BP	GO:0071805	potassium ion transmembrane transport	71|5070	172|14725	0.035592722903265	0.215820316665783	ENSG00000099337/ENSG00000124249/ENSG00000079215/ENSG00000145362/ENSG00000022267/ENSG00000184185/ENSG00000162989/ENSG00000055118/ENSG00000170745/ENSG00000185760/ENSG00000124140/ENSG00000104783/ENSG00000162687/ENSG00000077522/ENSG00000082482/ENSG00000198689/ENSG00000115616/ENSG00000116396/ENSG00000184709/ENSG00000099822/ENSG00000090020/ENSG00000129159/ENSG00000182674/ENSG00000118507/ENSG00000162975/ENSG00000181804/ENSG00000129244/ENSG00000184261/ENSG00000143153/ENSG00000075043/ENSG00000177272/ENSG00000105974/ENSG00000080709/ENSG00000105707/ENSG00000105642/ENSG00000196924/ENSG00000135404/ENSG00000198373/ENSG00000069482/ENSG00000130035/ENSG00000177301/ENSG00000146828/ENSG00000135750/ENSG00000171126/ENSG00000182533/ENSG00000171303/ENSG00000198929/ENSG00000240583/ENSG00000171385/ENSG00000131398/ENSG00000006071/ENSG00000171208/ENSG00000143603/ENSG00000135740/ENSG00000169282/ENSG00000181754/ENSG00000064651/ENSG00000187486/ENSG00000170049/ENSG00000157388/ENSG00000049759/ENSG00000151704/ENSG00000175548/ENSG00000065923/ENSG00000151320/ENSG00000140199/ENSG00000180251/ENSG00000157542/ENSG00000138622/ENSG00000053918/ENSG00000221955	KCNK6/KCNK15/SLC1A3/ANK2/FHL1/KCNJ12/KCNJ3/KCNH2/KCNS3/KCNQ5/SLC12A5/KCNN4/KCNT2/ACTN2/KCNK2/SLC9A6/SLC9A2/KCNC4/LRRC26/HCN2/SLC9A1/KCNC1/KCNB2/AKAP7/KCNF1/SLC9A9/ATP1B2/KCNK12/ATP1B1/KCNQ2/KCNA3/CAV1/KCNN2/HPN/KCNN1/FLNA/CD63/WWP2/GAL/GALNT8/KCNA2/SLC12A9/KCNK1/KCNG3/CAV3/KCNK3/NOS1AP/AQP1/KCND3/KCNC3/ABCC8/NETO2/KCNN3/SLC9A5/KCNAB1/AMIGO1/SLC12A2/KCNJ11/KCNAB3/CACNA1D/NEDD4L/KCNJ1/ALG10B/SLC9A7/AKAP6/SLC12A6/SLC9A4/KCNJ6/HCN4/KCNQ1/SLC12A8	71	35	ENSG00000079215/ENSG00000145362/ENSG00000022267/ENSG00000184185/ENSG00000185760/ENSG00000162687/ENSG00000077522/ENSG00000198689/ENSG00000116396/ENSG00000129159/ENSG00000182674/ENSG00000118507/ENSG00000181804/ENSG00000129244/ENSG00000075043/ENSG00000177272/ENSG00000105642/ENSG00000069482/ENSG00000130035/ENSG00000177301/ENSG00000171126/ENSG00000182533/ENSG00000240583/ENSG00000006071/ENSG00000171208/ENSG00000143603/ENSG00000135740/ENSG00000169282/ENSG00000170049/ENSG00000151704/ENSG00000175548/ENSG00000151320/ENSG00000140199/ENSG00000157542/ENSG00000053918	36	ENSG00000099337/ENSG00000124249/ENSG00000162989/ENSG00000055118/ENSG00000170745/ENSG00000124140/ENSG00000104783/ENSG00000082482/ENSG00000115616/ENSG00000184709/ENSG00000099822/ENSG00000090020/ENSG00000162975/ENSG00000184261/ENSG00000143153/ENSG00000105974/ENSG00000080709/ENSG00000105707/ENSG00000196924/ENSG00000135404/ENSG00000198373/ENSG00000146828/ENSG00000135750/ENSG00000171303/ENSG00000198929/ENSG00000171385/ENSG00000131398/ENSG00000181754/ENSG00000064651/ENSG00000187486/ENSG00000157388/ENSG00000049759/ENSG00000065923/ENSG00000180251/ENSG00000138622/ENSG00000221955
BP	GO:0000768	syncytium formation by plasma membrane fusion	21|5070	43|14725	0.0357967312095779	0.216380449047501	ENSG00000138119/ENSG00000130513/ENSG00000107957/ENSG00000162909/ENSG00000101096/ENSG00000196557/ENSG00000135298/ENSG00000164093/ENSG00000156535/ENSG00000064309/ENSG00000100345/ENSG00000182533/ENSG00000137270/ENSG00000064932/ENSG00000143494/ENSG00000110047/ENSG00000134072/ENSG00000129152/ENSG00000181790/ENSG00000024422/ENSG00000161270	MYOF/GDF15/SH3PXD2A/CAPN2/NFATC2/CACNA1H/ADGRB3/PITX2/CD109/CDON/MYH9/CAV3/GCM1/SBNO2/VASH2/EHD1/CAMK1/MYOD1/ADGRB1/EHD2/NPHS1	21	11	ENSG00000107957/ENSG00000162909/ENSG00000135298/ENSG00000164093/ENSG00000156535/ENSG00000064309/ENSG00000182533/ENSG00000137270/ENSG00000143494/ENSG00000134072/ENSG00000129152	10	ENSG00000138119/ENSG00000130513/ENSG00000101096/ENSG00000196557/ENSG00000100345/ENSG00000064932/ENSG00000110047/ENSG00000181790/ENSG00000024422/ENSG00000161270
BP	GO:0032651	regulation of interleukin-1 beta production	21|5070	43|14725	0.0357967312095779	0.216380449047501	ENSG00000084207/ENSG00000106211/ENSG00000114251/ENSG00000181104/ENSG00000016082/ENSG00000091592/ENSG00000081181/ENSG00000213694/ENSG00000163874/ENSG00000120738/ENSG00000126353/ENSG00000166949/ENSG00000156515/ENSG00000175344/ENSG00000105483/ENSG00000163362/ENSG00000103490/ENSG00000224051/ENSG00000104312/ENSG00000163251/ENSG00000221926	GSTP1/HSPB1/WNT5A/F2R/ISL1/NLRP1/ARG2/S1PR3/ZC3H12A/EGR1/CCR7/SMAD3/HK1/CHRNA7/CARD8/INAVA/PYCARD/CPTP/RIPK2/FZD5/TRIM16	21	8	ENSG00000084207/ENSG00000114251/ENSG00000181104/ENSG00000016082/ENSG00000091592/ENSG00000081181/ENSG00000175344/ENSG00000105483	13	ENSG00000106211/ENSG00000213694/ENSG00000163874/ENSG00000120738/ENSG00000126353/ENSG00000166949/ENSG00000156515/ENSG00000163362/ENSG00000103490/ENSG00000224051/ENSG00000104312/ENSG00000163251/ENSG00000221926
BP	GO:0090199	regulation of release of cytochrome c from mitochondria	21|5070	43|14725	0.0357967312095779	0.216380449047501	ENSG00000233276/ENSG00000100290/ENSG00000104081/ENSG00000141682/ENSG00000164850/ENSG00000160789/ENSG00000140939/ENSG00000213190/ENSG00000121858/ENSG00000120885/ENSG00000015475/ENSG00000118965/ENSG00000142208/ENSG00000100985/ENSG00000105327/ENSG00000171552/ENSG00000101843/ENSG00000105185/ENSG00000135116/ENSG00000103490/ENSG00000185345	GPX1/BIK/BMF/PMAIP1/GPER1/LMNA/NOL3/MLLT11/TNFSF10/CLU/BID/WDR35/AKT1/MMP9/BBC3/BCL2L1/PSMD10/PDCD5/HRK/PYCARD/PRKN	21	8	ENSG00000233276/ENSG00000141682/ENSG00000213190/ENSG00000118965/ENSG00000101843/ENSG00000105185/ENSG00000135116/ENSG00000185345	13	ENSG00000100290/ENSG00000104081/ENSG00000164850/ENSG00000160789/ENSG00000140939/ENSG00000121858/ENSG00000120885/ENSG00000015475/ENSG00000142208/ENSG00000100985/ENSG00000105327/ENSG00000171552/ENSG00000103490
BP	GO:0014020	primary neural tube formation	42|5070	96|14725	0.0359820908169718	0.217275034372472	ENSG00000166145/ENSG00000149418/ENSG00000167642/ENSG00000162738/ENSG00000158055/ENSG00000101115/ENSG00000114251/ENSG00000169554/ENSG00000124145/ENSG00000122691/ENSG00000092969/ENSG00000131759/ENSG00000180318/ENSG00000185920/ENSG00000101144/ENSG00000196576/ENSG00000099954/ENSG00000138771/ENSG00000168758/ENSG00000083307/ENSG00000104332/ENSG00000172819/ENSG00000075891/ENSG00000125753/ENSG00000120868/ENSG00000074219/ENSG00000206557/ENSG00000106078/ENSG00000182175/ENSG00000110195/ENSG00000174842/ENSG00000125850/ENSG00000164442/ENSG00000075275/ENSG00000160007/ENSG00000172757/ENSG00000183691/ENSG00000164458/ENSG00000142875/ENSG00000163913/ENSG00000161202/ENSG00000104290	SPINT1/ST14/SPINT2/VANGL2/GRHL3/SALL4/WNT5A/ZEB2/SDC4/TWIST1/TGFB2/RARA/ALX1/PTCH1/BMP7/PLXNB2/CECR2/SHROOM3/SEMA4C/GRHL2/SFRP1/RARG/PAX2/VASP/APAF1/TEAD2/TRIM71/COBL/RGMA/FOLR1/GLMN/OVOL2/CITED2/CELSR1/ARHGAP35/CFL1/NOG/TBXT/PRKACB/IFT122/DVL3/FZD3	42	17	ENSG00000162738/ENSG00000114251/ENSG00000169554/ENSG00000122691/ENSG00000180318/ENSG00000185920/ENSG00000099954/ENSG00000104332/ENSG00000075891/ENSG00000120868/ENSG00000206557/ENSG00000182175/ENSG00000174842/ENSG00000183691/ENSG00000164458/ENSG00000142875/ENSG00000104290	25	ENSG00000166145/ENSG00000149418/ENSG00000167642/ENSG00000158055/ENSG00000101115/ENSG00000124145/ENSG00000092969/ENSG00000131759/ENSG00000101144/ENSG00000196576/ENSG00000138771/ENSG00000168758/ENSG00000083307/ENSG00000172819/ENSG00000125753/ENSG00000074219/ENSG00000106078/ENSG00000110195/ENSG00000125850/ENSG00000164442/ENSG00000075275/ENSG00000160007/ENSG00000172757/ENSG00000163913/ENSG00000161202
BP	GO:0048871	multicellular organismal homeostasis	113|5070	285|14725	0.0362086856878479	0.21824302977231	ENSG00000160182/ENSG00000111319/ENSG00000189143/ENSG00000062038/ENSG00000085662/ENSG00000175793/ENSG00000233276/ENSG00000158055/ENSG00000163347/ENSG00000116016/ENSG00000128602/ENSG00000165272/ENSG00000106211/ENSG00000144452/ENSG00000136425/ENSG00000183044/ENSG00000050628/ENSG00000181104/ENSG00000175707/ENSG00000130045/ENSG00000184845/ENSG00000116678/ENSG00000167306/ENSG00000173175/ENSG00000166402/ENSG00000143195/ENSG00000101188/ENSG00000260428/ENSG00000180694/ENSG00000119715/ENSG00000197046/ENSG00000107736/ENSG00000054598/ENSG00000148600/ENSG00000010704/ENSG00000006611/ENSG00000134317/ENSG00000138449/ENSG00000102879/ENSG00000073282/ENSG00000154639/ENSG00000104881/ENSG00000135324/ENSG00000136160/ENSG00000188191/ENSG00000018280/ENSG00000139219/ENSG00000112041/ENSG00000127129/ENSG00000168447/ENSG00000105514/ENSG00000154127/ENSG00000170989/ENSG00000016402/ENSG00000117020/ENSG00000166828/ENSG00000162877/ENSG00000104267/ENSG00000153162/ENSG00000196689/ENSG00000111077/ENSG00000087460/ENSG00000186832/ENSG00000182747/ENSG00000171388/ENSG00000160862/ENSG00000170961/ENSG00000171885/ENSG00000003137/ENSG00000107611/ENSG00000164761/ENSG00000198691/ENSG00000115361/ENSG00000240583/ENSG00000181004/ENSG00000196604/ENSG00000155846/ENSG00000135124/ENSG00000150907/ENSG00000073756/ENSG00000109501/ENSG00000075624/ENSG00000140995/ENSG00000066405/ENSG00000162078/ENSG00000140718/ENSG00000103811/ENSG00000196136/ENSG00000174059/ENSG00000107560/ENSG00000112715/ENSG00000071553/ENSG00000126368/ENSG00000111199/ENSG00000162600/ENSG00000162104/ENSG00000174233/ENSG00000146648/ENSG00000109255/ENSG00000137509/ENSG00000151651/ENSG00000163362/ENSG00000136689/ENSG00000163472/ENSG00000188219/ENSG00000114302/ENSG00000142875/ENSG00000107798/ENSG00000154229/ENSG00000078804/ENSG00000110911/ENSG00000197375/ENSG00000072778	TFF1/SCNN1A/CLDN4/CDH3/AKR1B1/SFN/GPX1/GRHL3/CLDN1/EPAS1/SMO/AQP3/HSPB1/ABCA12/CIB2/ABAT/PTGER3/F2R/KDF1/NXNL2/DRD1/LEPR/MYO5B/ADCY5/TUB/ILDR2/NTSR1/SCX/TMEM64/ESRRB/SIGLEC15/CDH23/FOXC1/CDHR1/HFE/USH1C/GRHL1/SLC40A1/CORO1A/TP63/CXADR/PPP1R13L/MRAP2/EDNRB/PRKAR1B/SLC11A1/COL2A1/TULP1/EDN2/SCNN1B/RAB3D/UBASH3B/S1PR1/IL20RA/AKT3/SCNN1G/PM20D1/CA2/BMP6/TRPV1/TNS2/GNAS/KRT16/SLC35D3/APLN/AZGP1/HAS2/AQP4/CYP26B1/CUBN/TNFRSF11B/ABCA4/ACADL/AQP1/BBS12/POTEF/PPARGC1B/P2RX4/FOXO1/PTGS2/WFS1/ACTB/DEF8/CLDN18/ZG16B/FTO/CTSH/SERPINA3/CD34/RAB11FIP2/VEGFA/ATP6AP1/NR1D1/TRPV4/OMA1/ADCY9/ADCY6/EGFR/NMU/PRCP/ADAM8/INAVA/IL1RN/TMEM79/POTEE/PRKAR2A/PRKACB/LIPA/PRKCA/TP53INP2/SLC11A2/SLC22A5/ACADVL	113	49	ENSG00000085662/ENSG00000233276/ENSG00000128602/ENSG00000136425/ENSG00000181104/ENSG00000116678/ENSG00000166402/ENSG00000143195/ENSG00000119715/ENSG00000107736/ENSG00000054598/ENSG00000148600/ENSG00000006611/ENSG00000138449/ENSG00000154639/ENSG00000135324/ENSG00000136160/ENSG00000139219/ENSG00000154127/ENSG00000170989/ENSG00000117020/ENSG00000162877/ENSG00000104267/ENSG00000153162/ENSG00000196689/ENSG00000182747/ENSG00000171388/ENSG00000170961/ENSG00000171885/ENSG00000003137/ENSG00000107611/ENSG00000115361/ENSG00000240583/ENSG00000181004/ENSG00000155846/ENSG00000150907/ENSG00000073756/ENSG00000066405/ENSG00000140718/ENSG00000174059/ENSG00000107560/ENSG00000162600/ENSG00000146648/ENSG00000109255/ENSG00000137509/ENSG00000114302/ENSG00000142875/ENSG00000107798/ENSG00000154229	64	ENSG00000160182/ENSG00000111319/ENSG00000189143/ENSG00000062038/ENSG00000175793/ENSG00000158055/ENSG00000163347/ENSG00000116016/ENSG00000165272/ENSG00000106211/ENSG00000144452/ENSG00000183044/ENSG00000050628/ENSG00000175707/ENSG00000130045/ENSG00000184845/ENSG00000167306/ENSG00000173175/ENSG00000101188/ENSG00000260428/ENSG00000180694/ENSG00000197046/ENSG00000010704/ENSG00000134317/ENSG00000102879/ENSG00000073282/ENSG00000104881/ENSG00000188191/ENSG00000018280/ENSG00000112041/ENSG00000127129/ENSG00000168447/ENSG00000105514/ENSG00000016402/ENSG00000166828/ENSG00000111077/ENSG00000087460/ENSG00000186832/ENSG00000160862/ENSG00000164761/ENSG00000198691/ENSG00000196604/ENSG00000135124/ENSG00000109501/ENSG00000075624/ENSG00000140995/ENSG00000162078/ENSG00000103811/ENSG00000196136/ENSG00000112715/ENSG00000071553/ENSG00000126368/ENSG00000111199/ENSG00000162104/ENSG00000174233/ENSG00000151651/ENSG00000163362/ENSG00000136689/ENSG00000163472/ENSG00000188219/ENSG00000078804/ENSG00000110911/ENSG00000197375/ENSG00000072778
BP	GO:0015918	sterol transport	33|5070	73|14725	0.036279848898262	0.21824302977231	ENSG00000070882/ENSG00000164690/ENSG00000160179/ENSG00000144452/ENSG00000011347/ENSG00000100979/ENSG00000130208/ENSG00000118777/ENSG00000100906/ENSG00000185920/ENSG00000006025/ENSG00000187134/ENSG00000172350/ENSG00000164211/ENSG00000182718/ENSG00000107331/ENSG00000120885/ENSG00000105974/ENSG00000167780/ENSG00000130164/ENSG00000131408/ENSG00000165029/ENSG00000173409/ENSG00000149357/ENSG00000122335/ENSG00000079156/ENSG00000138798/ENSG00000138075/ENSG00000130703/ENSG00000141447/ENSG00000073060/ENSG00000143921/ENSG00000096717	OSBPL3/SHH/ABCG1/ABCA12/SYT7/PLTP/APOC1/ABCG2/NFKBIA/PTCH1/OSBPL7/AKR1C1/ABCG4/STARD4/ANXA2/ABCA2/CLU/CAV1/SOAT2/LDLR/NR1H2/ABCA1/ARV1/LAMTOR1/SERAC1/OSBPL6/EGF/ABCG5/OSBPL2/OSBPL1A/SCARB1/ABCG8/SIRT1	33	13	ENSG00000070882/ENSG00000100979/ENSG00000130208/ENSG00000185920/ENSG00000172350/ENSG00000164211/ENSG00000173409/ENSG00000122335/ENSG00000079156/ENSG00000138075/ENSG00000141447/ENSG00000143921/ENSG00000096717	20	ENSG00000164690/ENSG00000160179/ENSG00000144452/ENSG00000011347/ENSG00000118777/ENSG00000100906/ENSG00000006025/ENSG00000187134/ENSG00000182718/ENSG00000107331/ENSG00000120885/ENSG00000105974/ENSG00000167780/ENSG00000130164/ENSG00000131408/ENSG00000165029/ENSG00000149357/ENSG00000138798/ENSG00000130703/ENSG00000073060
BP	GO:0021522	spinal cord motor neuron differentiation	16|5070	31|14725	0.0363675831211295	0.21824302977231	ENSG00000164690/ENSG00000074047/ENSG00000128710/ENSG00000016082/ENSG00000007372/ENSG00000163623/ENSG00000126970/ENSG00000180818/ENSG00000205927/ENSG00000185920/ENSG00000138136/ENSG00000187240/ENSG00000164532/ENSG00000125820/ENSG00000164900/ENSG00000159556	SHH/GLI2/HOXD10/ISL1/PAX6/NKX6-1/ZC4H2/HOXC10/OLIG2/PTCH1/LBX1/DYNC2H1/TBX20/NKX2-2/GBX1/ISL2	16	15	ENSG00000074047/ENSG00000128710/ENSG00000016082/ENSG00000007372/ENSG00000163623/ENSG00000126970/ENSG00000180818/ENSG00000205927/ENSG00000185920/ENSG00000138136/ENSG00000187240/ENSG00000164532/ENSG00000125820/ENSG00000164900/ENSG00000159556	1	ENSG00000164690
BP	GO:0030857	negative regulation of epithelial cell differentiation	16|5070	31|14725	0.0363675831211295	0.21824302977231	ENSG00000148516/ENSG00000128602/ENSG00000125968/ENSG00000125931/ENSG00000213694/ENSG00000110092/ENSG00000073282/ENSG00000083307/ENSG00000105974/ENSG00000122592/ENSG00000120149/ENSG00000101384/ENSG00000148400/ENSG00000114315/ENSG00000143867/ENSG00000135111	ZEB1/SMO/ID1/CITED1/S1PR3/CCND1/TP63/GRHL2/CAV1/HOXA7/MSX2/JAG1/NOTCH1/HES1/OSR1/TBX3	16	6	ENSG00000148516/ENSG00000128602/ENSG00000125931/ENSG00000122592/ENSG00000143867/ENSG00000135111	10	ENSG00000125968/ENSG00000213694/ENSG00000110092/ENSG00000073282/ENSG00000083307/ENSG00000105974/ENSG00000120149/ENSG00000101384/ENSG00000148400/ENSG00000114315
BP	GO:0042339	keratan sulfate metabolic process	16|5070	31|14725	0.0363675831211295	0.21824302977231	ENSG00000008513/ENSG00000179913/ENSG00000130958/ENSG00000175040/ENSG00000183196/ENSG00000118276/ENSG00000064225/ENSG00000086062/ENSG00000157350/ENSG00000110080/ENSG00000141012/ENSG00000174684/ENSG00000135677/ENSG00000140835/ENSG00000170266/ENSG00000175264	ST3GAL1/B3GNT3/SLC35D2/CHST2/CHST6/B4GALT6/ST3GAL6/B4GALT1/ST3GAL2/ST3GAL4/GALNS/B4GAT1/GNS/CHST4/GLB1/CHST1	16	7	ENSG00000175040/ENSG00000183196/ENSG00000118276/ENSG00000064225/ENSG00000157350/ENSG00000174684/ENSG00000140835	9	ENSG00000008513/ENSG00000179913/ENSG00000130958/ENSG00000086062/ENSG00000110080/ENSG00000141012/ENSG00000135677/ENSG00000170266/ENSG00000175264
BP	GO:0048536	spleen development	16|5070	31|14725	0.0363675831211295	0.21824302977231	ENSG00000069399/ENSG00000131668/ENSG00000183072/ENSG00000182742/ENSG00000138449/ENSG00000164093/ENSG00000109705/ENSG00000077150/ENSG00000162769/ENSG00000164442/ENSG00000147883/ENSG00000070501/ENSG00000253729/ENSG00000169856/ENSG00000008083/ENSG00000123143	BCL3/BARX1/NKX2-5/HOXB4/SLC40A1/PITX2/NKX3-2/NFKB2/FLVCR1/CITED2/CDKN2B/POLB/PRKDC/ONECUT1/JARID2/PKN1	16	9	ENSG00000131668/ENSG00000183072/ENSG00000182742/ENSG00000138449/ENSG00000164093/ENSG00000109705/ENSG00000162769/ENSG00000070501/ENSG00000253729	7	ENSG00000069399/ENSG00000077150/ENSG00000164442/ENSG00000147883/ENSG00000169856/ENSG00000008083/ENSG00000123143
BP	GO:0050918	positive chemotaxis	23|5070	48|14725	0.0366981504094165	0.219999736732739	ENSG00000100311/ENSG00000131981/ENSG00000198753/ENSG00000107562/ENSG00000114251/ENSG00000099250/ENSG00000138685/ENSG00000119630/ENSG00000112902/ENSG00000140945/ENSG00000102879/ENSG00000170989/ENSG00000154188/ENSG00000117407/ENSG00000149177/ENSG00000169429/ENSG00000057593/ENSG00000166949/ENSG00000136235/ENSG00000165197/ENSG00000112715/ENSG00000150630/ENSG00000140538	PDGFB/LGALS3/PLXNB3/CXCL12/WNT5A/NRP1/FGF2/PGF/SEMA5A/CDH13/CORO1A/S1PR1/ANGPT1/ARTN/PTPRJ/CXCL8/F7/SMAD3/GPNMB/VEGFD/VEGFA/VEGFC/NTRK3	23	6	ENSG00000114251/ENSG00000138685/ENSG00000119630/ENSG00000170989/ENSG00000154188/ENSG00000165197	17	ENSG00000100311/ENSG00000131981/ENSG00000198753/ENSG00000107562/ENSG00000099250/ENSG00000112902/ENSG00000140945/ENSG00000102879/ENSG00000117407/ENSG00000149177/ENSG00000169429/ENSG00000057593/ENSG00000166949/ENSG00000136235/ENSG00000112715/ENSG00000150630/ENSG00000140538
BP	GO:0001707	mesoderm formation	31|5070	68|14725	0.0367848561133187	0.22029241843352	ENSG00000107984/ENSG00000149948/ENSG00000132470/ENSG00000116729/ENSG00000005073/ENSG00000114251/ENSG00000005884/ENSG00000138795/ENSG00000170577/ENSG00000136826/ENSG00000103241/ENSG00000260428/ENSG00000054598/ENSG00000101144/ENSG00000113196/ENSG00000104313/ENSG00000077943/ENSG00000075891/ENSG00000162367/ENSG00000115109/ENSG00000164532/ENSG00000166949/ENSG00000090539/ENSG00000176692/ENSG00000166823/ENSG00000183691/ENSG00000122641/ENSG00000131558/ENSG00000164458/ENSG00000124216/ENSG00000154342	DKK1/HMGA2/ITGB4/WLS/HOXA11/WNT5A/ITGA3/LEF1/SIX2/KLF4/FOXF1/SCX/FOXC1/BMP7/HAND1/EYA1/ITGA8/PAX2/TAL1/EPB41L5/TBX20/SMAD3/CHRD/FOXC2/MESP1/NOG/INHBA/EXOC4/TBXT/SNAI1/WNT3A	31	18	ENSG00000149948/ENSG00000116729/ENSG00000005073/ENSG00000114251/ENSG00000138795/ENSG00000170577/ENSG00000103241/ENSG00000054598/ENSG00000113196/ENSG00000104313/ENSG00000077943/ENSG00000075891/ENSG00000162367/ENSG00000164532/ENSG00000176692/ENSG00000183691/ENSG00000164458/ENSG00000154342	13	ENSG00000107984/ENSG00000132470/ENSG00000005884/ENSG00000136826/ENSG00000260428/ENSG00000101144/ENSG00000115109/ENSG00000166949/ENSG00000090539/ENSG00000166823/ENSG00000122641/ENSG00000131558/ENSG00000124216
BP	GO:0048265	response to pain	13|5070	24|14725	0.0369394276320706	0.220763383022087	ENSG00000137801/ENSG00000165731/ENSG00000148408/ENSG00000187848/ENSG00000136160/ENSG00000113296/ENSG00000196689/ENSG00000104321/ENSG00000093010/ENSG00000169432/ENSG00000179403/ENSG00000198400/ENSG00000131979	THBS1/RET/CACNA1B/P2RX2/EDNRB/THBS4/TRPV1/TRPA1/COMT/SCN9A/VWA1/NTRK1/GCH1	13	7	ENSG00000148408/ENSG00000136160/ENSG00000113296/ENSG00000196689/ENSG00000104321/ENSG00000169432/ENSG00000198400	6	ENSG00000137801/ENSG00000165731/ENSG00000187848/ENSG00000093010/ENSG00000179403/ENSG00000131979
BP	GO:0090279	regulation of calcium ion import	13|5070	24|14725	0.0369394276320706	0.220763383022087	ENSG00000100311/ENSG00000131981/ENSG00000064270/ENSG00000159167/ENSG00000107562/ENSG00000196632/ENSG00000010810/ENSG00000122679/ENSG00000108691/ENSG00000182533/ENSG00000138798/ENSG00000113721/ENSG00000167723	PDGFB/LGALS3/ATP2C2/STC1/CXCL12/WNK3/FYN/RAMP3/CCL2/CAV3/EGF/PDGFRB/TRPV3	13	4	ENSG00000196632/ENSG00000010810/ENSG00000182533/ENSG00000113721	9	ENSG00000100311/ENSG00000131981/ENSG00000064270/ENSG00000159167/ENSG00000107562/ENSG00000122679/ENSG00000108691/ENSG00000138798/ENSG00000167723
BP	GO:0003281	ventricular septum development	29|5070	63|14725	0.0371329834133097	0.221615700207164	ENSG00000107485/ENSG00000164683/ENSG00000162738/ENSG00000101115/ENSG00000114251/ENSG00000183072/ENSG00000103449/ENSG00000069702/ENSG00000092969/ENSG00000169946/ENSG00000125618/ENSG00000117707/ENSG00000176887/ENSG00000179588/ENSG00000173706/ENSG00000164093/ENSG00000163909/ENSG00000137868/ENSG00000164442/ENSG00000148400/ENSG00000135766/ENSG00000127418/ENSG00000183691/ENSG00000114315/ENSG00000103148/ENSG00000137834/ENSG00000151748/ENSG00000101665/ENSG00000135111	GATA3/HEY1/VANGL2/SALL4/WNT5A/NKX2-5/SALL1/TGFBR3/TGFB2/ZFPM2/PAX8/PROX1/SOX11/ZFPM1/HEG1/PITX2/HEYL/STRA6/CITED2/NOTCH1/EGLN1/FGFRL1/NOG/HES1/NPRL3/SMAD6/SAV1/SMAD7/TBX3	29	15	ENSG00000164683/ENSG00000162738/ENSG00000114251/ENSG00000183072/ENSG00000103449/ENSG00000069702/ENSG00000169946/ENSG00000117707/ENSG00000173706/ENSG00000164093/ENSG00000163909/ENSG00000135766/ENSG00000183691/ENSG00000151748/ENSG00000135111	14	ENSG00000107485/ENSG00000101115/ENSG00000092969/ENSG00000125618/ENSG00000176887/ENSG00000179588/ENSG00000137868/ENSG00000164442/ENSG00000148400/ENSG00000127418/ENSG00000114315/ENSG00000103148/ENSG00000137834/ENSG00000101665
BP	GO:0032233	positive regulation of actin filament bundle assembly	25|5070	53|14725	0.0371582644371428	0.221615700207164	ENSG00000125968/ENSG00000124145/ENSG00000099250/ENSG00000146904/ENSG00000198121/ENSG00000171992/ENSG00000162552/ENSG00000050327/ENSG00000104332/ENSG00000172403/ENSG00000174705/ENSG00000074964/ENSG00000149269/ENSG00000140416/ENSG00000089159/ENSG00000119699/ENSG00000166949/ENSG00000107140/ENSG00000133789/ENSG00000156735/ENSG00000127831/ENSG00000197747/ENSG00000106683/ENSG00000102760/ENSG00000115956	ID1/SDC4/NRP1/EPHA1/LPAR1/SYNPO/WNT4/ARHGEF5/SFRP1/SYNPO2/SH3PXD2B/ARHGEF10L/PAK1/TPM1/PXN/TGFB3/SMAD3/TESK1/SWAP70/BAG4/VIL1/S100A10/LIMK1/RGCC/PLEK	25	8	ENSG00000198121/ENSG00000104332/ENSG00000174705/ENSG00000149269/ENSG00000133789/ENSG00000156735/ENSG00000102760/ENSG00000115956	17	ENSG00000125968/ENSG00000124145/ENSG00000099250/ENSG00000146904/ENSG00000171992/ENSG00000162552/ENSG00000050327/ENSG00000172403/ENSG00000074964/ENSG00000140416/ENSG00000089159/ENSG00000119699/ENSG00000166949/ENSG00000107140/ENSG00000127831/ENSG00000197747/ENSG00000106683
BP	GO:0001947	heart looping	27|5070	58|14725	0.0372774354049729	0.222098654590079	ENSG00000152661/ENSG00000162738/ENSG00000164690/ENSG00000121068/ENSG00000128602/ENSG00000114251/ENSG00000183072/ENSG00000113196/ENSG00000164107/ENSG00000138136/ENSG00000081189/ENSG00000138686/ENSG00000164532/ENSG00000110195/ENSG00000139445/ENSG00000166949/ENSG00000125850/ENSG00000164442/ENSG00000103034/ENSG00000156925/ENSG00000166823/ENSG00000148400/ENSG00000131437/ENSG00000154342/ENSG00000101752/ENSG00000284862/ENSG00000135111	GJA1/VANGL2/SHH/TBX2/SMO/WNT5A/NKX2-5/HAND1/HAND2/LBX1/MEF2C/BBS7/TBX20/FOLR1/FOXN4/SMAD3/OVOL2/CITED2/NDRG4/ZIC3/MESP1/NOTCH1/KIF3A/WNT3A/MIB1/CCDC39/TBX3	27	18	ENSG00000152661/ENSG00000162738/ENSG00000128602/ENSG00000114251/ENSG00000183072/ENSG00000113196/ENSG00000164107/ENSG00000138136/ENSG00000081189/ENSG00000138686/ENSG00000164532/ENSG00000139445/ENSG00000156925/ENSG00000131437/ENSG00000154342/ENSG00000101752/ENSG00000284862/ENSG00000135111	9	ENSG00000164690/ENSG00000121068/ENSG00000110195/ENSG00000166949/ENSG00000125850/ENSG00000164442/ENSG00000103034/ENSG00000166823/ENSG00000148400
BP	GO:0001841	neural tube formation	45|5070	104|14725	0.0374944470312688	0.222603734472231	ENSG00000166145/ENSG00000149418/ENSG00000167642/ENSG00000162738/ENSG00000158055/ENSG00000143869/ENSG00000101115/ENSG00000114251/ENSG00000169554/ENSG00000124145/ENSG00000122691/ENSG00000092969/ENSG00000131759/ENSG00000180318/ENSG00000185920/ENSG00000101144/ENSG00000196576/ENSG00000176887/ENSG00000099954/ENSG00000138771/ENSG00000168758/ENSG00000083307/ENSG00000104332/ENSG00000172819/ENSG00000075891/ENSG00000125753/ENSG00000120868/ENSG00000074219/ENSG00000206557/ENSG00000106078/ENSG00000182175/ENSG00000110195/ENSG00000174842/ENSG00000125850/ENSG00000164442/ENSG00000075275/ENSG00000160007/ENSG00000172757/ENSG00000183691/ENSG00000164458/ENSG00000142875/ENSG00000101752/ENSG00000163913/ENSG00000161202/ENSG00000104290	SPINT1/ST14/SPINT2/VANGL2/GRHL3/GDF7/SALL4/WNT5A/ZEB2/SDC4/TWIST1/TGFB2/RARA/ALX1/PTCH1/BMP7/PLXNB2/SOX11/CECR2/SHROOM3/SEMA4C/GRHL2/SFRP1/RARG/PAX2/VASP/APAF1/TEAD2/TRIM71/COBL/RGMA/FOLR1/GLMN/OVOL2/CITED2/CELSR1/ARHGAP35/CFL1/NOG/TBXT/PRKACB/MIB1/IFT122/DVL3/FZD3	45	19	ENSG00000162738/ENSG00000143869/ENSG00000114251/ENSG00000169554/ENSG00000122691/ENSG00000180318/ENSG00000185920/ENSG00000099954/ENSG00000104332/ENSG00000075891/ENSG00000120868/ENSG00000206557/ENSG00000182175/ENSG00000174842/ENSG00000183691/ENSG00000164458/ENSG00000142875/ENSG00000101752/ENSG00000104290	26	ENSG00000166145/ENSG00000149418/ENSG00000167642/ENSG00000158055/ENSG00000101115/ENSG00000124145/ENSG00000092969/ENSG00000131759/ENSG00000101144/ENSG00000196576/ENSG00000176887/ENSG00000138771/ENSG00000168758/ENSG00000083307/ENSG00000172819/ENSG00000125753/ENSG00000074219/ENSG00000106078/ENSG00000110195/ENSG00000125850/ENSG00000164442/ENSG00000075275/ENSG00000160007/ENSG00000172757/ENSG00000163913/ENSG00000161202
BP	GO:0050921	positive regulation of chemotaxis	45|5070	104|14725	0.0374944470312688	0.222603734472231	ENSG00000137801/ENSG00000189334/ENSG00000100311/ENSG00000107562/ENSG00000106211/ENSG00000205542/ENSG00000114251/ENSG00000171587/ENSG00000078401/ENSG00000099250/ENSG00000138685/ENSG00000145147/ENSG00000119630/ENSG00000112902/ENSG00000198121/ENSG00000140945/ENSG00000137285/ENSG00000127129/ENSG00000170989/ENSG00000126353/ENSG00000117407/ENSG00000113296/ENSG00000169429/ENSG00000184304/ENSG00000146070/ENSG00000057593/ENSG00000166949/ENSG00000168811/ENSG00000143184/ENSG00000106538/ENSG00000135124/ENSG00000006606/ENSG00000165197/ENSG00000133789/ENSG00000112715/ENSG00000108561/ENSG00000035664/ENSG00000111199/ENSG00000156427/ENSG00000113721/ENSG00000105287/ENSG00000102882/ENSG00000106366/ENSG00000150630/ENSG00000140538	THBS1/S100A14/PDGFB/CXCL12/HSPB1/TMSB4X/WNT5A/DSCAM/EDN1/NRP1/FGF2/SLIT2/PGF/SEMA5A/LPAR1/CDH13/TUBB2B/EDN2/S1PR1/CCR7/ARTN/THBS4/CXCL8/PRKD1/PLA2G7/F7/SMAD3/IL12A/XCL1/RARRES2/P2RX4/CCL26/VEGFD/SWAP70/VEGFA/C1QBP/DAPK2/TRPV4/FGF18/PDGFRB/PRKD2/MAPK3/SERPINE1/VEGFC/NTRK3	45	16	ENSG00000114251/ENSG00000138685/ENSG00000145147/ENSG00000119630/ENSG00000198121/ENSG00000137285/ENSG00000170989/ENSG00000113296/ENSG00000184304/ENSG00000146070/ENSG00000168811/ENSG00000143184/ENSG00000165197/ENSG00000133789/ENSG00000108561/ENSG00000113721	29	ENSG00000137801/ENSG00000189334/ENSG00000100311/ENSG00000107562/ENSG00000106211/ENSG00000205542/ENSG00000171587/ENSG00000078401/ENSG00000099250/ENSG00000112902/ENSG00000140945/ENSG00000127129/ENSG00000126353/ENSG00000117407/ENSG00000169429/ENSG00000057593/ENSG00000166949/ENSG00000106538/ENSG00000135124/ENSG00000006606/ENSG00000112715/ENSG00000035664/ENSG00000111199/ENSG00000156427/ENSG00000105287/ENSG00000102882/ENSG00000106366/ENSG00000150630/ENSG00000140538
BP	GO:0007249	I-kappaB kinase/NF-kappaB signaling	91|5070	226|14725	0.0378670665305901	0.222603734472231	ENSG00000091831/ENSG00000152661/ENSG00000084207/ENSG00000069399/ENSG00000145632/ENSG00000172936/ENSG00000116729/ENSG00000153714/ENSG00000100097/ENSG00000263528/ENSG00000111321/ENSG00000106211/ENSG00000171604/ENSG00000114251/ENSG00000181104/ENSG00000010810/ENSG00000141574/ENSG00000003400/ENSG00000160703/ENSG00000130303/ENSG00000185483/ENSG00000100906/ENSG00000166501/ENSG00000116761/ENSG00000198121/ENSG00000139946/ENSG00000129353/ENSG00000163874/ENSG00000000003/ENSG00000101017/ENSG00000204498/ENSG00000131080/ENSG00000132256/ENSG00000104856/ENSG00000121858/ENSG00000126353/ENSG00000067182/ENSG00000142208/ENSG00000154188/ENSG00000155366/ENSG00000196924/ENSG00000189067/ENSG00000165233/ENSG00000184304/ENSG00000174130/ENSG00000157593/ENSG00000187796/ENSG00000146243/ENSG00000077150/ENSG00000104529/ENSG00000121060/ENSG00000069667/ENSG00000056972/ENSG00000137462/ENSG00000023445/ENSG00000171680/ENSG00000127666/ENSG00000015171/ENSG00000092098/ENSG00000196781/ENSG00000100292/ENSG00000102871/ENSG00000152778/ENSG00000171206/ENSG00000127863/ENSG00000168884/ENSG00000168421/ENSG00000102471/ENSG00000198160/ENSG00000158813/ENSG00000006062/ENSG00000150991/ENSG00000269335/ENSG00000197329/ENSG00000126456/ENSG00000105483/ENSG00000136848/ENSG00000161011/ENSG00000179526/ENSG00000163362/ENSG00000164054/ENSG00000198959/ENSG00000128284/ENSG00000103490/ENSG00000010610/ENSG00000196154/ENSG00000104312/ENSG00000096717/ENSG00000244687/ENSG00000185345/ENSG00000172175	ESR1/GJA1/GSTP1/BCL3/PLK2/MYD88/WLS/LURAP1L/LGALS1/IKBKE/LTBR/HSPB1/CXXC5/WNT5A/F2R/FYN/SECTM1/CASP10/NLRX1/BST2/ROR1/NFKBIA/PRKCB/CTH/LPAR1/PELI2/SLC44A2/ZC3H12A/TSPAN6/CD40/NFKBIL1/EDA2R/TRIM5/RELB/TNFSF10/CCR7/TNFRSF1A/AKT1/ANGPT1/RHOC/FLNA/LITAF/CARD19/PRKD1/TLR6/SLC35B2/CARD9/IRAK1BP1/NFKB2/EEF1D/TRIM25/RORA/TRAF3IP2/TLR2/BIRC3/PLEKHG5/TICAM1/ZMYND11/RNF31/TLE1/HMOX1/TRADD/IFIT5/TRIM8/TNFRSF19/TNIP2/RHOH/NDFIP2/MIER1/EDA/MAP3K14/UBC/IKBKG/PELI1/IRF3/CARD8/DAB2IP/SQSTM1/SHARPIN/INAVA/SHISA5/TGM2/APOL3/PYCARD/CD4/S100A4/RIPK2/SIRT1/UBE2V1/PRKN/MALT1	91	33	ENSG00000152661/ENSG00000084207/ENSG00000116729/ENSG00000114251/ENSG00000181104/ENSG00000010810/ENSG00000003400/ENSG00000160703/ENSG00000185483/ENSG00000166501/ENSG00000116761/ENSG00000198121/ENSG00000139946/ENSG00000000003/ENSG00000101017/ENSG00000204498/ENSG00000154188/ENSG00000184304/ENSG00000174130/ENSG00000146243/ENSG00000069667/ENSG00000100292/ENSG00000152778/ENSG00000127863/ENSG00000102471/ENSG00000198160/ENSG00000158813/ENSG00000197329/ENSG00000105483/ENSG00000010610/ENSG00000096717/ENSG00000185345/ENSG00000172175	58	ENSG00000091831/ENSG00000069399/ENSG00000145632/ENSG00000172936/ENSG00000153714/ENSG00000100097/ENSG00000263528/ENSG00000111321/ENSG00000106211/ENSG00000171604/ENSG00000141574/ENSG00000130303/ENSG00000100906/ENSG00000129353/ENSG00000163874/ENSG00000131080/ENSG00000132256/ENSG00000104856/ENSG00000121858/ENSG00000126353/ENSG00000067182/ENSG00000142208/ENSG00000155366/ENSG00000196924/ENSG00000189067/ENSG00000165233/ENSG00000157593/ENSG00000187796/ENSG00000077150/ENSG00000104529/ENSG00000121060/ENSG00000056972/ENSG00000137462/ENSG00000023445/ENSG00000171680/ENSG00000127666/ENSG00000015171/ENSG00000092098/ENSG00000196781/ENSG00000102871/ENSG00000171206/ENSG00000168884/ENSG00000168421/ENSG00000006062/ENSG00000150991/ENSG00000269335/ENSG00000126456/ENSG00000136848/ENSG00000161011/ENSG00000179526/ENSG00000163362/ENSG00000164054/ENSG00000198959/ENSG00000128284/ENSG00000103490/ENSG00000196154/ENSG00000104312/ENSG00000244687
BP	GO:0006750	glutathione biosynthetic process	9|5070	15|14725	0.0379324881685588	0.222603734472231	ENSG00000178814/ENSG00000167741/ENSG00000128965/ENSG00000063854/ENSG00000143942/ENSG00000023909/ENSG00000133313/ENSG00000131067/ENSG00000085871	OPLAH/GGT6/CHAC1/HAGH/CHAC2/GCLM/CNDP2/GGT7/MGST2	9	4	ENSG00000143942/ENSG00000023909/ENSG00000131067/ENSG00000085871	5	ENSG00000178814/ENSG00000167741/ENSG00000128965/ENSG00000063854/ENSG00000133313
BP	GO:0010642	negative regulation of platelet-derived growth factor receptor signaling pathway	9|5070	15|14725	0.0379324881685588	0.222603734472231	ENSG00000100311/ENSG00000189058/ENSG00000109062/ENSG00000145335/ENSG00000197461/ENSG00000149177/ENSG00000103034/ENSG00000134853/ENSG00000113721	PDGFB/APOD/SLC9A3R1/SNCA/PDGFA/PTPRJ/NDRG4/PDGFRA/PDGFRB	9	3	ENSG00000145335/ENSG00000134853/ENSG00000113721	6	ENSG00000100311/ENSG00000189058/ENSG00000109062/ENSG00000197461/ENSG00000149177/ENSG00000103034
BP	GO:0036315	cellular response to sterol	9|5070	15|14725	0.0379324881685588	0.222603734472231	ENSG00000128602/ENSG00000185920/ENSG00000006025/ENSG00000143365/ENSG00000165029/ENSG00000069667/ENSG00000081760/ENSG00000122641/ENSG00000173402	SMO/PTCH1/OSBPL7/RORC/ABCA1/RORA/AACS/INHBA/DAG1	9	3	ENSG00000128602/ENSG00000185920/ENSG00000069667	6	ENSG00000006025/ENSG00000143365/ENSG00000165029/ENSG00000081760/ENSG00000122641/ENSG00000173402
BP	GO:0036342	post-anal tail morphogenesis	9|5070	15|14725	0.0379324881685588	0.222603734472231	ENSG00000162738/ENSG00000114251/ENSG00000166341/ENSG00000073282/ENSG00000203877/ENSG00000204104/ENSG00000164458/ENSG00000154342/ENSG00000104290	VANGL2/WNT5A/DCHS1/TP63/RIPPLY2/TRAF3IP1/TBXT/WNT3A/FZD3	9	8	ENSG00000162738/ENSG00000114251/ENSG00000166341/ENSG00000203877/ENSG00000204104/ENSG00000164458/ENSG00000154342/ENSG00000104290	1	ENSG00000073282
BP	GO:0042438	melanin biosynthetic process	9|5070	15|14725	0.0379324881685588	0.222603734472231	ENSG00000062038/ENSG00000125931/ENSG00000114251/ENSG00000169554/ENSG00000104044/ENSG00000144935/ENSG00000185664/ENSG00000197535/ENSG00000164175	CDH3/CITED1/WNT5A/ZEB2/OCA2/TRPC1/PMEL/MYO5A/SLC45A2	9	6	ENSG00000125931/ENSG00000114251/ENSG00000169554/ENSG00000104044/ENSG00000144935/ENSG00000164175	3	ENSG00000062038/ENSG00000185664/ENSG00000197535
BP	GO:0050884	neuromuscular process controlling posture	9|5070	15|14725	0.0379324881685588	0.222603734472231	ENSG00000152192/ENSG00000249242/ENSG00000126233/ENSG00000164900/ENSG00000127838/ENSG00000171298/ENSG00000197381/ENSG00000108797/ENSG00000131979	POU4F1/TMEM150C/SLURP1/GBX1/PNKD/GAA/ADARB1/CNTNAP1/GCH1	9	3	ENSG00000152192/ENSG00000164900/ENSG00000108797	6	ENSG00000249242/ENSG00000126233/ENSG00000127838/ENSG00000171298/ENSG00000197381/ENSG00000131979
BP	GO:0051782	negative regulation of cell division	9|5070	15|14725	0.0379324881685588	0.222603734472231	ENSG00000099994/ENSG00000185920/ENSG00000164066/ENSG00000265972/ENSG00000121101/ENSG00000066279/ENSG00000091651/ENSG00000197299/ENSG00000164695	SUSD2/PTCH1/INTU/TXNIP/TEX14/ASPM/ORC6/BLM/CHMP4C	9	5	ENSG00000185920/ENSG00000164066/ENSG00000066279/ENSG00000091651/ENSG00000197299	4	ENSG00000099994/ENSG00000265972/ENSG00000121101/ENSG00000164695
BP	GO:0060044	negative regulation of cardiac muscle cell proliferation	9|5070	15|14725	0.0379324881685588	0.222603734472231	ENSG00000152661/ENSG00000185386/ENSG00000082482/ENSG00000078900/ENSG00000143995/ENSG00000164442/ENSG00000183691/ENSG00000151748/ENSG00000008083	GJA1/MAPK11/KCNK2/TP73/MEIS1/CITED2/NOG/SAV1/JARID2	9	5	ENSG00000152661/ENSG00000078900/ENSG00000143995/ENSG00000183691/ENSG00000151748	4	ENSG00000185386/ENSG00000082482/ENSG00000164442/ENSG00000008083
BP	GO:0072075	metanephric mesenchyme development	9|5070	15|14725	0.0379324881685588	0.222603734472231	ENSG00000176788/ENSG00000164690/ENSG00000184937/ENSG00000101144/ENSG00000162552/ENSG00000075891/ENSG00000126778/ENSG00000113721/ENSG00000143867	BASP1/SHH/WT1/BMP7/WNT4/PAX2/SIX1/PDGFRB/OSR1	9	5	ENSG00000184937/ENSG00000075891/ENSG00000126778/ENSG00000113721/ENSG00000143867	4	ENSG00000176788/ENSG00000164690/ENSG00000101144/ENSG00000162552
BP	GO:0089718	amino acid import across plasma membrane	9|5070	15|14725	0.0379324881685588	0.222603734472231	ENSG00000079215/ENSG00000110436/ENSG00000101188/ENSG00000180773/ENSG00000106688/ENSG00000168003/ENSG00000003989/ENSG00000105281/ENSG00000132326	SLC1A3/SLC1A2/NTSR1/SLC36A4/SLC1A1/SLC3A2/SLC7A2/SLC1A5/PER2	9	3	ENSG00000079215/ENSG00000180773/ENSG00000106688	6	ENSG00000110436/ENSG00000101188/ENSG00000168003/ENSG00000003989/ENSG00000105281/ENSG00000132326
BP	GO:0021549	cerebellum development	38|5070	86|14725	0.0379747041438441	0.222603734472231	ENSG00000128602/ENSG00000074047/ENSG00000128573/ENSG00000183044/ENSG00000183873/ENSG00000018236/ENSG00000163064/ENSG00000198121/ENSG00000054598/ENSG00000117707/ENSG00000166165/ENSG00000168758/ENSG00000129159/ENSG00000133026/ENSG00000135919/ENSG00000149269/ENSG00000180616/ENSG00000128881/ENSG00000103494/ENSG00000069667/ENSG00000174938/ENSG00000116906/ENSG00000041515/ENSG00000110492/ENSG00000159131/ENSG00000152208/ENSG00000102924/ENSG00000117569/ENSG00000078808/ENSG00000111087/ENSG00000135049/ENSG00000090861/ENSG00000105953/ENSG00000138668/ENSG00000079482/ENSG00000171532/ENSG00000171798/ENSG00000198886	SMO/GLI2/FOXP2/ABAT/SCN5A/CNTN1/EN1/LPAR1/FOXC1/PROX1/CKB/SEMA4C/KCNC1/MYH10/SERPINE2/PAK1/SSTR2/TTBK2/RPGRIP1L/RORA/SEZ6L2/GNPAT/MYO16/MDK/GART/GRID2/CBLN1/PTBP2/SDF4/GLI1/AGTPBP1/AARS/OGDH/HNRNPD/OPHN1/NEUROD2/KNDC1/MT-ND4	38	27	ENSG00000128602/ENSG00000074047/ENSG00000128573/ENSG00000183873/ENSG00000018236/ENSG00000163064/ENSG00000198121/ENSG00000054598/ENSG00000117707/ENSG00000166165/ENSG00000129159/ENSG00000133026/ENSG00000135919/ENSG00000149269/ENSG00000180616/ENSG00000128881/ENSG00000103494/ENSG00000069667/ENSG00000116906/ENSG00000159131/ENSG00000152208/ENSG00000102924/ENSG00000117569/ENSG00000111087/ENSG00000135049/ENSG00000138668/ENSG00000171532	11	ENSG00000183044/ENSG00000168758/ENSG00000174938/ENSG00000041515/ENSG00000110492/ENSG00000078808/ENSG00000090861/ENSG00000105953/ENSG00000079482/ENSG00000171798/ENSG00000198886
BP	GO:0042089	cytokine biosynthetic process	38|5070	86|14725	0.0379747041438441	0.222603734472231	ENSG00000137801/ENSG00000159217/ENSG00000107485/ENSG00000163083/ENSG00000069399/ENSG00000172936/ENSG00000106211/ENSG00000073792/ENSG00000128016/ENSG00000114251/ENSG00000136231/ENSG00000136826/ENSG00000099139/ENSG00000133135/ENSG00000065675/ENSG00000179588/ENSG00000120738/ENSG00000123999/ENSG00000159958/ENSG00000172216/ENSG00000123609/ENSG00000185187/ENSG00000162889/ENSG00000174130/ENSG00000187796/ENSG00000174842/ENSG00000127666/ENSG00000100292/ENSG00000115009/ENSG00000125347/ENSG00000071575/ENSG00000103855/ENSG00000196083/ENSG00000197272/ENSG00000126456/ENSG00000122641/ENSG00000069020/ENSG00000010610	THBS1/IGF2BP1/GATA3/INHBB/BCL3/MYD88/HSPB1/IGF2BP2/ZFP36/WNT5A/IGF2BP3/KLF4/PCSK5/RNF128/PRKCQ/ZFPM1/EGR1/INHA/TNFRSF13C/CEBPB/NMI/SIGIRR/MAPKAPK2/TLR6/CARD9/GLMN/TICAM1/HMOX1/CCL20/IRF1/TRIB2/CD276/IL1RAP/IL27/IRF3/INHBA/MAST4/CD4	38	14	ENSG00000159217/ENSG00000073792/ENSG00000114251/ENSG00000136231/ENSG00000099139/ENSG00000133135/ENSG00000065675/ENSG00000159958/ENSG00000174130/ENSG00000174842/ENSG00000100292/ENSG00000071575/ENSG00000196083/ENSG00000010610	24	ENSG00000137801/ENSG00000107485/ENSG00000163083/ENSG00000069399/ENSG00000172936/ENSG00000106211/ENSG00000128016/ENSG00000136826/ENSG00000179588/ENSG00000120738/ENSG00000123999/ENSG00000172216/ENSG00000123609/ENSG00000185187/ENSG00000162889/ENSG00000187796/ENSG00000127666/ENSG00000115009/ENSG00000125347/ENSG00000103855/ENSG00000197272/ENSG00000126456/ENSG00000122641/ENSG00000069020
BP	GO:0050729	positive regulation of inflammatory response	38|5070	86|14725	0.0379747041438441	0.222603734472231	ENSG00000118640/ENSG00000172936/ENSG00000163220/ENSG00000114251/ENSG00000050628/ENSG00000145335/ENSG00000171522/ENSG00000100906/ENSG00000125730/ENSG00000188372/ENSG00000134954/ENSG00000175445/ENSG00000143546/ENSG00000126353/ENSG00000067182/ENSG00000145777/ENSG00000126262/ENSG00000145623/ENSG00000174130/ENSG00000146070/ENSG00000130164/ENSG00000163702/ENSG00000170425/ENSG00000137462/ENSG00000144891/ENSG00000127666/ENSG00000117586/ENSG00000196776/ENSG00000073756/ENSG00000164129/ENSG00000172458/ENSG00000131187/ENSG00000111199/ENSG00000146648/ENSG00000151651/ENSG00000198959/ENSG00000106366/ENSG00000085871	VAMP8/MYD88/S100A9/WNT5A/PTGER3/SNCA/PTGER4/NFKBIA/C3/ZP3/ETS1/LPL/S100A8/CCR7/TNFRSF1A/TSLP/FFAR2/OSMR/TLR6/PLA2G7/LDLR/IL17RC/ADORA2B/TLR2/AGTR1/TICAM1/TNFSF4/CD47/PTGS2/NPY5R/IL17D/F12/TRPV4/EGFR/ADAM8/TGM2/SERPINE1/MGST2	38	13	ENSG00000114251/ENSG00000145335/ENSG00000134954/ENSG00000175445/ENSG00000145777/ENSG00000174130/ENSG00000146070/ENSG00000170425/ENSG00000144891/ENSG00000117586/ENSG00000073756/ENSG00000146648/ENSG00000085871	25	ENSG00000118640/ENSG00000172936/ENSG00000163220/ENSG00000050628/ENSG00000171522/ENSG00000100906/ENSG00000125730/ENSG00000188372/ENSG00000143546/ENSG00000126353/ENSG00000067182/ENSG00000126262/ENSG00000145623/ENSG00000130164/ENSG00000163702/ENSG00000137462/ENSG00000127666/ENSG00000196776/ENSG00000164129/ENSG00000172458/ENSG00000131187/ENSG00000111199/ENSG00000151651/ENSG00000198959/ENSG00000106366
BP	GO:0008361	regulation of cell size	61|5070	146|14725	0.0380205901338262	0.222648269514803	ENSG00000198910/ENSG00000143320/ENSG00000006327/ENSG00000107562/ENSG00000147065/ENSG00000001617/ENSG00000114251/ENSG00000109062/ENSG00000171587/ENSG00000165731/ENSG00000078401/ENSG00000131711/ENSG00000171517/ENSG00000129682/ENSG00000163623/ENSG00000099250/ENSG00000112902/ENSG00000104783/ENSG00000105695/ENSG00000089820/ENSG00000135333/ENSG00000091129/ENSG00000053108/ENSG00000075213/ENSG00000133104/ENSG00000130558/ENSG00000172819/ENSG00000083290/ENSG00000143032/ENSG00000010319/ENSG00000117020/ENSG00000149269/ENSG00000142208/ENSG00000134248/ENSG00000076356/ENSG00000182175/ENSG00000115414/ENSG00000160293/ENSG00000182533/ENSG00000155792/ENSG00000130827/ENSG00000085733/ENSG00000240583/ENSG00000221866/ENSG00000127870/ENSG00000112715/ENSG00000111199/ENSG00000018189/ENSG00000040608/ENSG00000106683/ENSG00000064651/ENSG00000273749/ENSG00000023287/ENSG00000134215/ENSG00000114999/ENSG00000154342/ENSG00000008086/ENSG00000115956/ENSG00000141968/ENSG00000140538/ENSG00000133706	L1CAM/CRABP2/TNFRSF12A/CXCL12/MSN/SEMA3F/WNT5A/SLC9A3R1/DSCAM/RET/EDN1/MAP1B/LPAR3/FGF13/NKX6-1/NRP1/SEMA5A/KCNN4/MAG/ARHGAP4/EPHA7/NRCAM/FSTL4/SEMA3A/SPART/OLFM1/RARG/ULK2/BARHL2/SEMA3G/AKT3/PAK1/AKT1/LAMTOR5/PLXNA2/RGMA/FN1/VAV2/CAV3/DEPTOR/PLXNA3/CTTN/AQP1/PLXNA4/RNF6/VEGFA/TRPV4/RUFY3/RTN4R/LIMK1/SLC12A2/CYFIP1/RB1CC1/VAV3/TTL/WNT3A/CDKL5/PLEK/VAV1/NTRK3/LARS	61	22	ENSG00000147065/ENSG00000114251/ENSG00000131711/ENSG00000171517/ENSG00000163623/ENSG00000135333/ENSG00000075213/ENSG00000133104/ENSG00000143032/ENSG00000010319/ENSG00000117020/ENSG00000149269/ENSG00000076356/ENSG00000182175/ENSG00000182533/ENSG00000240583/ENSG00000018189/ENSG00000023287/ENSG00000114999/ENSG00000154342/ENSG00000115956/ENSG00000133706	39	ENSG00000198910/ENSG00000143320/ENSG00000006327/ENSG00000107562/ENSG00000001617/ENSG00000109062/ENSG00000171587/ENSG00000165731/ENSG00000078401/ENSG00000129682/ENSG00000099250/ENSG00000112902/ENSG00000104783/ENSG00000105695/ENSG00000089820/ENSG00000091129/ENSG00000053108/ENSG00000130558/ENSG00000172819/ENSG00000083290/ENSG00000142208/ENSG00000134248/ENSG00000115414/ENSG00000160293/ENSG00000155792/ENSG00000130827/ENSG00000085733/ENSG00000221866/ENSG00000127870/ENSG00000112715/ENSG00000111199/ENSG00000040608/ENSG00000106683/ENSG00000064651/ENSG00000273749/ENSG00000134215/ENSG00000008086/ENSG00000141968/ENSG00000140538
BP	GO:0007565	female pregnancy	70|5070	170|14725	0.0387665241450965	0.226490818416457	ENSG00000091831/ENSG00000189143/ENSG00000085662/ENSG00000152661/ENSG00000067445/ENSG00000159167/ENSG00000068366/ENSG00000171223/ENSG00000178726/ENSG00000113494/ENSG00000182195/ENSG00000082175/ENSG00000005884/ENSG00000115112/ENSG00000077942/ENSG00000170345/ENSG00000113739/ENSG00000099139/ENSG00000119630/ENSG00000131759/ENSG00000115457/ENSG00000162552/ENSG00000010704/ENSG00000186350/ENSG00000007866/ENSG00000115461/ENSG00000123612/ENSG00000169083/ENSG00000105137/ENSG00000173320/ENSG00000213853/ENSG00000087245/ENSG00000134954/ENSG00000131477/ENSG00000117394/ENSG00000165474/ENSG00000183668/ENSG00000122707/ENSG00000142208/ENSG00000100985/ENSG00000111424/ENSG00000145244/ENSG00000087460/ENSG00000274286/ENSG00000085465/ENSG00000119699/ENSG00000062716/ENSG00000093010/ENSG00000124212/ENSG00000176387/ENSG00000164442/ENSG00000106927/ENSG00000185551/ENSG00000046604/ENSG00000175592/ENSG00000188338/ENSG00000073756/ENSG00000111371/ENSG00000108561/ENSG00000101439/ENSG00000128342/ENSG00000184160/ENSG00000111348/ENSG00000084636/ENSG00000145730/ENSG00000006831/ENSG00000125686/ENSG00000188620/ENSG00000204580/ENSG00000164733	ESR1/CLDN4/AKR1B1/GJA1/TRO/STC1/ACSL4/JUNB/THBD/PRLR/LDOC1/PGR/ITGA3/TFCP2L1/FBLN1/FOS/STC2/PCSK5/PGF/RARA/IGFBP2/WNT4/HFE/RXRA/TEAD3/IGFBP5/ACVR1C/AR/SYDE1/STOX2/EMP2/MMP2/ETS1/RAMP2/SLC2A1/GJB2/PSG9/RECK/AKT1/MMP9/VDR/CORIN/GNAS/ADRA2B/OVGP1/TGFB3/VMP1/COMT/PTGIS/HSD11B2/CITED2/AMBP/NR2F2/DSG2/FOSL1/SLC38A3/PTGS2/SLC38A1/C1QBP/CST3/LIF/ADRA2C/ARHGDIB/COL16A1/PAM/ADIPOR2/MED1/HMX3/DDR1/CTSB	70	25	ENSG00000085662/ENSG00000152661/ENSG00000067445/ENSG00000068366/ENSG00000115112/ENSG00000077942/ENSG00000099139/ENSG00000119630/ENSG00000123612/ENSG00000105137/ENSG00000173320/ENSG00000087245/ENSG00000134954/ENSG00000131477/ENSG00000122707/ENSG00000145244/ENSG00000085465/ENSG00000124212/ENSG00000046604/ENSG00000188338/ENSG00000073756/ENSG00000108561/ENSG00000145730/ENSG00000125686/ENSG00000188620	45	ENSG00000091831/ENSG00000189143/ENSG00000159167/ENSG00000171223/ENSG00000178726/ENSG00000113494/ENSG00000182195/ENSG00000082175/ENSG00000005884/ENSG00000170345/ENSG00000113739/ENSG00000131759/ENSG00000115457/ENSG00000162552/ENSG00000010704/ENSG00000186350/ENSG00000007866/ENSG00000115461/ENSG00000169083/ENSG00000213853/ENSG00000117394/ENSG00000165474/ENSG00000183668/ENSG00000142208/ENSG00000100985/ENSG00000111424/ENSG00000087460/ENSG00000274286/ENSG00000119699/ENSG00000062716/ENSG00000093010/ENSG00000176387/ENSG00000164442/ENSG00000106927/ENSG00000185551/ENSG00000175592/ENSG00000111371/ENSG00000101439/ENSG00000128342/ENSG00000184160/ENSG00000111348/ENSG00000084636/ENSG00000006831/ENSG00000204580/ENSG00000164733
BP	GO:0042445	hormone metabolic process	73|5070	178|14725	0.0388250110895994	0.226490818416457	ENSG00000091831/ENSG00000129514/ENSG00000107485/ENSG00000143320/ENSG00000085662/ENSG00000164690/ENSG00000138061/ENSG00000128918/ENSG00000100867/ENSG00000151632/ENSG00000196139/ENSG00000087085/ENSG00000196557/ENSG00000113739/ENSG00000099139/ENSG00000166426/ENSG00000125618/ENSG00000050165/ENSG00000162552/ENSG00000211448/ENSG00000010704/ENSG00000086619/ENSG00000187134/ENSG00000196549/ENSG00000186684/ENSG00000140465/ENSG00000198189/ENSG00000178919/ENSG00000154080/ENSG00000197406/ENSG00000120738/ENSG00000241635/ENSG00000115705/ENSG00000184254/ENSG00000124496/ENSG00000105707/ENSG00000153162/ENSG00000148120/ENSG00000111424/ENSG00000118514/ENSG00000170786/ENSG00000145244/ENSG00000069482/ENSG00000149084/ENSG00000093010/ENSG00000003137/ENSG00000162676/ENSG00000167755/ENSG00000176387/ENSG00000104324/ENSG00000206561/ENSG00000196502/ENSG00000127948/ENSG00000134853/ENSG00000197580/ENSG00000118271/ENSG00000010270/ENSG00000140564/ENSG00000135697/ENSG00000132196/ENSG00000227471/ENSG00000172893/ENSG00000136931/ENSG00000073060/ENSG00000115138/ENSG00000125686/ENSG00000105641/ENSG00000121039/ENSG00000117298/ENSG00000143149/ENSG00000135346/ENSG00000143839/ENSG00000101160	ESR1/FOXA1/GATA3/CRABP2/AKR1B1/SHH/CYP1B1/ALDH1A2/DHRS2/AKR1C2/AKR1C3/ACHE/CACNA1H/STC2/PCSK5/CRABP1/PAX8/DKK3/WNT4/DIO2/HFE/ERO1B/AKR1C1/MME/CYP27C1/CYP1A1/HSD17B11/FOXE1/CHST9/DIO3/EGR1/UGT1A1/TPO/ALDH1A3/TRERF1/HPN/BMP6/C9orf3/VDR/ALDH8A1/SDR16C5/CORIN/GAL/HSD17B12/COMT/CYP26B1/GFI1/KLK6/HSD11B2/CPQ/COLQ/SULT1A1/POR/PDGFRA/BCO2/TTR/STARD3NL/FURIN/BCO1/HSD17B7/AKR1B15/DHCR7/NR5A1/SCARB1/POMC/MED1/SLC5A5/RDH10/ECE1/ALDH9A1/CGA/REN/CTSZ	73	28	ENSG00000085662/ENSG00000128918/ENSG00000099139/ENSG00000050165/ENSG00000086619/ENSG00000196549/ENSG00000186684/ENSG00000198189/ENSG00000178919/ENSG00000154080/ENSG00000153162/ENSG00000118514/ENSG00000145244/ENSG00000069482/ENSG00000149084/ENSG00000003137/ENSG00000162676/ENSG00000206561/ENSG00000134853/ENSG00000197580/ENSG00000010270/ENSG00000132196/ENSG00000136931/ENSG00000115138/ENSG00000125686/ENSG00000121039/ENSG00000143149/ENSG00000101160	45	ENSG00000091831/ENSG00000129514/ENSG00000107485/ENSG00000143320/ENSG00000164690/ENSG00000138061/ENSG00000100867/ENSG00000151632/ENSG00000196139/ENSG00000087085/ENSG00000196557/ENSG00000113739/ENSG00000166426/ENSG00000125618/ENSG00000162552/ENSG00000211448/ENSG00000010704/ENSG00000187134/ENSG00000140465/ENSG00000197406/ENSG00000120738/ENSG00000241635/ENSG00000115705/ENSG00000184254/ENSG00000124496/ENSG00000105707/ENSG00000148120/ENSG00000111424/ENSG00000170786/ENSG00000093010/ENSG00000167755/ENSG00000176387/ENSG00000104324/ENSG00000196502/ENSG00000127948/ENSG00000118271/ENSG00000140564/ENSG00000135697/ENSG00000227471/ENSG00000172893/ENSG00000073060/ENSG00000105641/ENSG00000117298/ENSG00000135346/ENSG00000143839
BP	GO:0001754	eye photoreceptor cell differentiation	18|5070	36|14725	0.0388715110541056	0.226490818416457	ENSG00000171587/ENSG00000007372/ENSG00000005513/ENSG00000140807/ENSG00000180176/ENSG00000197406/ENSG00000112041/ENSG00000186765/ENSG00000069188/ENSG00000198707/ENSG00000180376/ENSG00000198963/ENSG00000148053/ENSG00000112715/ENSG00000135049/ENSG00000149489/ENSG00000114349/ENSG00000095464	DSCAM/PAX6/SOX8/NKD1/TH/DIO3/TULP1/FSCN2/SDK2/CEP290/CCDC66/RORB/NTRK2/VEGFA/AGTPBP1/ROM1/GNAT1/PDE6C	18	10	ENSG00000007372/ENSG00000005513/ENSG00000140807/ENSG00000069188/ENSG00000198707/ENSG00000180376/ENSG00000198963/ENSG00000148053/ENSG00000135049/ENSG00000095464	8	ENSG00000171587/ENSG00000180176/ENSG00000197406/ENSG00000112041/ENSG00000186765/ENSG00000112715/ENSG00000149489/ENSG00000114349
BP	GO:0003179	heart valve morphogenesis	18|5070	36|14725	0.0388715110541056	0.226490818416457	ENSG00000107485/ENSG00000164683/ENSG00000169242/ENSG00000122691/ENSG00000092969/ENSG00000166341/ENSG00000260428/ENSG00000179588/ENSG00000081189/ENSG00000130558/ENSG00000157554/ENSG00000164532/ENSG00000163909/ENSG00000137868/ENSG00000101384/ENSG00000148400/ENSG00000127418/ENSG00000137834	GATA3/HEY1/EFNA1/TWIST1/TGFB2/DCHS1/SCX/ZFPM1/MEF2C/OLFM1/ERG/TBX20/HEYL/STRA6/JAG1/NOTCH1/FGFRL1/SMAD6	18	6	ENSG00000164683/ENSG00000122691/ENSG00000166341/ENSG00000081189/ENSG00000164532/ENSG00000163909	12	ENSG00000107485/ENSG00000169242/ENSG00000092969/ENSG00000260428/ENSG00000179588/ENSG00000130558/ENSG00000157554/ENSG00000137868/ENSG00000101384/ENSG00000148400/ENSG00000127418/ENSG00000137834
BP	GO:0099601	regulation of neurotransmitter receptor activity	18|5070	36|14725	0.0388715110541056	0.226490818416457	ENSG00000075461/ENSG00000167653/ENSG00000196730/ENSG00000237515/ENSG00000169760/ENSG00000150556/ENSG00000174871/ENSG00000081189/ENSG00000198576/ENSG00000180155/ENSG00000142408/ENSG00000196338/ENSG00000014216/ENSG00000166664/ENSG00000171208/ENSG00000161681/ENSG00000058335/ENSG00000143786	CACNG4/PSCA/DAPK1/SHISA9/NLGN1/LYPD6B/CNIH2/MEF2C/ARC/LYNX1/CACNG8/NLGN3/CAPN1/CHRFAM7A/NETO2/SHANK1/RASGRF1/CNIH3	18	9	ENSG00000196730/ENSG00000169760/ENSG00000081189/ENSG00000142408/ENSG00000196338/ENSG00000166664/ENSG00000171208/ENSG00000161681/ENSG00000058335	9	ENSG00000075461/ENSG00000167653/ENSG00000237515/ENSG00000150556/ENSG00000174871/ENSG00000198576/ENSG00000180155/ENSG00000014216/ENSG00000143786
BP	GO:0071695	anatomical structure maturation	59|5070	141|14725	0.0395496652314769	0.230211514835874	ENSG00000129514/ENSG00000107485/ENSG00000062038/ENSG00000152661/ENSG00000176884/ENSG00000106004/ENSG00000159184/ENSG00000128918/ENSG00000114251/ENSG00000124762/ENSG00000160211/ENSG00000165731/ENSG00000164050/ENSG00000082175/ENSG00000100219/ENSG00000115112/ENSG00000188157/ENSG00000119866/ENSG00000092969/ENSG00000163623/ENSG00000135298/ENSG00000166341/ENSG00000198945/ENSG00000070886/ENSG00000091129/ENSG00000074527/ENSG00000172602/ENSG00000075891/ENSG00000136160/ENSG00000087245/ENSG00000100206/ENSG00000162367/ENSG00000153234/ENSG00000133710/ENSG00000170989/ENSG00000177706/ENSG00000122707/ENSG00000183688/ENSG00000196159/ENSG00000120149/ENSG00000069482/ENSG00000163531/ENSG00000261456/ENSG00000176842/ENSG00000162769/ENSG00000188906/ENSG00000102805/ENSG00000175197/ENSG00000151466/ENSG00000101224/ENSG00000138083/ENSG00000112029/ENSG00000169884/ENSG00000197535/ENSG00000163472/ENSG00000173402/ENSG00000162722/ENSG00000169231/ENSG00000179776	FOXA1/GATA3/CDH3/GJA1/GRIN1/HOXA5/HOXB13/ALDH1A2/WNT5A/CDKN1A/G6PD/RET/PLXNB1/PGR/XBP1/TFCP2L1/AGRN/BCL11A/TGFB2/NKX6-1/ADGRB3/DCHS1/L3MBTL3/EPHA8/NRCAM/NTN4/RND1/PAX2/EDNRB/MMP2/DMC1/TAL1/NR4A2/SPINK5/S1PR1/FAM20C/RECK/RFLNB/FAT4/MSX2/GAL/NFASC/TUBB8/IRX5/FLVCR1/LRRK2/CLN5/DDIT3/SCLT1/CDC25B/SIX3/FBXO5/WNT10B/MYO5A/TMEM79/DAG1/TRIM58/THBS3/CDH5	59	32	ENSG00000152661/ENSG00000106004/ENSG00000159184/ENSG00000128918/ENSG00000114251/ENSG00000115112/ENSG00000119866/ENSG00000163623/ENSG00000135298/ENSG00000166341/ENSG00000198945/ENSG00000070886/ENSG00000075891/ENSG00000136160/ENSG00000087245/ENSG00000100206/ENSG00000162367/ENSG00000133710/ENSG00000170989/ENSG00000122707/ENSG00000183688/ENSG00000196159/ENSG00000069482/ENSG00000163531/ENSG00000162769/ENSG00000188906/ENSG00000102805/ENSG00000151466/ENSG00000138083/ENSG00000112029/ENSG00000169884/ENSG00000162722	27	ENSG00000129514/ENSG00000107485/ENSG00000062038/ENSG00000176884/ENSG00000124762/ENSG00000160211/ENSG00000165731/ENSG00000164050/ENSG00000082175/ENSG00000100219/ENSG00000188157/ENSG00000092969/ENSG00000091129/ENSG00000074527/ENSG00000172602/ENSG00000153234/ENSG00000177706/ENSG00000120149/ENSG00000261456/ENSG00000176842/ENSG00000175197/ENSG00000101224/ENSG00000197535/ENSG00000163472/ENSG00000173402/ENSG00000169231/ENSG00000179776
BP	GO:0035150	regulation of tube size	51|5070	120|14725	0.0397316921258378	0.230808980731016	ENSG00000152661/ENSG00000233276/ENSG00000169860/ENSG00000090339/ENSG00000213949/ENSG00000175591/ENSG00000181104/ENSG00000168398/ENSG00000078401/ENSG00000184845/ENSG00000130529/ENSG00000183023/ENSG00000007171/ENSG00000168539/ENSG00000054598/ENSG00000164850/ENSG00000108576/ENSG00000116741/ENSG00000173482/ENSG00000136160/ENSG00000179546/ENSG00000127129/ENSG00000106397/ENSG00000105974/ENSG00000185532/ENSG00000133019/ENSG00000118965/ENSG00000164116/ENSG00000128512/ENSG00000142208/ENSG00000170425/ENSG00000274286/ENSG00000171388/ENSG00000144596/ENSG00000144891/ENSG00000100292/ENSG00000133636/ENSG00000176692/ENSG00000073756/ENSG00000166148/ENSG00000023909/ENSG00000059377/ENSG00000174233/ENSG00000181408/ENSG00000184160/ENSG00000146648/ENSG00000151617/ENSG00000132326/ENSG00000117298/ENSG00000147459/ENSG00000131979	GJA1/GPX1/P2RY1/ICAM1/ITGA1/P2RY2/F2R/BDKRB2/EDN1/DRD1/TRPM4/SLC8A1/NOS2/CHRM1/FOXC1/GPER1/SLC6A4/RGS2/PTPRM/EDNRB/HTR1D/EDN2/PLOD3/CAV1/PRKG1/CHRM3/WDR35/GUCY1A1/DOCK4/AKT1/ADORA2B/ADRA2B/APLN/GRIP2/AGTR1/HMOX1/NTS/FOXC2/PTGS2/AVPR1A/GCLM/TBXAS1/ADCY6/UTS2R/ADRA2C/EGFR/EDNRA/PER2/ECE1/DOCK5/GCH1	51	31	ENSG00000152661/ENSG00000233276/ENSG00000169860/ENSG00000213949/ENSG00000181104/ENSG00000183023/ENSG00000007171/ENSG00000054598/ENSG00000108576/ENSG00000116741/ENSG00000173482/ENSG00000136160/ENSG00000185532/ENSG00000133019/ENSG00000118965/ENSG00000164116/ENSG00000128512/ENSG00000170425/ENSG00000171388/ENSG00000144596/ENSG00000144891/ENSG00000100292/ENSG00000133636/ENSG00000176692/ENSG00000073756/ENSG00000166148/ENSG00000023909/ENSG00000059377/ENSG00000181408/ENSG00000146648/ENSG00000151617	20	ENSG00000090339/ENSG00000175591/ENSG00000168398/ENSG00000078401/ENSG00000184845/ENSG00000130529/ENSG00000168539/ENSG00000164850/ENSG00000179546/ENSG00000127129/ENSG00000106397/ENSG00000105974/ENSG00000142208/ENSG00000274286/ENSG00000174233/ENSG00000184160/ENSG00000132326/ENSG00000117298/ENSG00000147459/ENSG00000131979
BP	GO:0050880	regulation of blood vessel size	51|5070	120|14725	0.0397316921258378	0.230808980731016	ENSG00000152661/ENSG00000233276/ENSG00000169860/ENSG00000090339/ENSG00000213949/ENSG00000175591/ENSG00000181104/ENSG00000168398/ENSG00000078401/ENSG00000184845/ENSG00000130529/ENSG00000183023/ENSG00000007171/ENSG00000168539/ENSG00000054598/ENSG00000164850/ENSG00000108576/ENSG00000116741/ENSG00000173482/ENSG00000136160/ENSG00000179546/ENSG00000127129/ENSG00000106397/ENSG00000105974/ENSG00000185532/ENSG00000133019/ENSG00000118965/ENSG00000164116/ENSG00000128512/ENSG00000142208/ENSG00000170425/ENSG00000274286/ENSG00000171388/ENSG00000144596/ENSG00000144891/ENSG00000100292/ENSG00000133636/ENSG00000176692/ENSG00000073756/ENSG00000166148/ENSG00000023909/ENSG00000059377/ENSG00000174233/ENSG00000181408/ENSG00000184160/ENSG00000146648/ENSG00000151617/ENSG00000132326/ENSG00000117298/ENSG00000147459/ENSG00000131979	GJA1/GPX1/P2RY1/ICAM1/ITGA1/P2RY2/F2R/BDKRB2/EDN1/DRD1/TRPM4/SLC8A1/NOS2/CHRM1/FOXC1/GPER1/SLC6A4/RGS2/PTPRM/EDNRB/HTR1D/EDN2/PLOD3/CAV1/PRKG1/CHRM3/WDR35/GUCY1A1/DOCK4/AKT1/ADORA2B/ADRA2B/APLN/GRIP2/AGTR1/HMOX1/NTS/FOXC2/PTGS2/AVPR1A/GCLM/TBXAS1/ADCY6/UTS2R/ADRA2C/EGFR/EDNRA/PER2/ECE1/DOCK5/GCH1	51	31	ENSG00000152661/ENSG00000233276/ENSG00000169860/ENSG00000213949/ENSG00000181104/ENSG00000183023/ENSG00000007171/ENSG00000054598/ENSG00000108576/ENSG00000116741/ENSG00000173482/ENSG00000136160/ENSG00000185532/ENSG00000133019/ENSG00000118965/ENSG00000164116/ENSG00000128512/ENSG00000170425/ENSG00000171388/ENSG00000144596/ENSG00000144891/ENSG00000100292/ENSG00000133636/ENSG00000176692/ENSG00000073756/ENSG00000166148/ENSG00000023909/ENSG00000059377/ENSG00000181408/ENSG00000146648/ENSG00000151617	20	ENSG00000090339/ENSG00000175591/ENSG00000168398/ENSG00000078401/ENSG00000184845/ENSG00000130529/ENSG00000168539/ENSG00000164850/ENSG00000179546/ENSG00000127129/ENSG00000106397/ENSG00000105974/ENSG00000142208/ENSG00000274286/ENSG00000174233/ENSG00000184160/ENSG00000132326/ENSG00000117298/ENSG00000147459/ENSG00000131979
BP	GO:0001843	neural tube closure	39|5070	89|14725	0.0410665152263737	0.235015666159598	ENSG00000166145/ENSG00000149418/ENSG00000167642/ENSG00000162738/ENSG00000158055/ENSG00000101115/ENSG00000114251/ENSG00000169554/ENSG00000124145/ENSG00000122691/ENSG00000092969/ENSG00000131759/ENSG00000180318/ENSG00000185920/ENSG00000196576/ENSG00000099954/ENSG00000138771/ENSG00000168758/ENSG00000083307/ENSG00000104332/ENSG00000172819/ENSG00000075891/ENSG00000125753/ENSG00000120868/ENSG00000074219/ENSG00000206557/ENSG00000106078/ENSG00000182175/ENSG00000110195/ENSG00000174842/ENSG00000164442/ENSG00000075275/ENSG00000160007/ENSG00000183691/ENSG00000164458/ENSG00000142875/ENSG00000163913/ENSG00000161202/ENSG00000104290	SPINT1/ST14/SPINT2/VANGL2/GRHL3/SALL4/WNT5A/ZEB2/SDC4/TWIST1/TGFB2/RARA/ALX1/PTCH1/PLXNB2/CECR2/SHROOM3/SEMA4C/GRHL2/SFRP1/RARG/PAX2/VASP/APAF1/TEAD2/TRIM71/COBL/RGMA/FOLR1/GLMN/CITED2/CELSR1/ARHGAP35/NOG/TBXT/PRKACB/IFT122/DVL3/FZD3	39	17	ENSG00000162738/ENSG00000114251/ENSG00000169554/ENSG00000122691/ENSG00000180318/ENSG00000185920/ENSG00000099954/ENSG00000104332/ENSG00000075891/ENSG00000120868/ENSG00000206557/ENSG00000182175/ENSG00000174842/ENSG00000183691/ENSG00000164458/ENSG00000142875/ENSG00000104290	22	ENSG00000166145/ENSG00000149418/ENSG00000167642/ENSG00000158055/ENSG00000101115/ENSG00000124145/ENSG00000092969/ENSG00000131759/ENSG00000196576/ENSG00000138771/ENSG00000168758/ENSG00000083307/ENSG00000172819/ENSG00000125753/ENSG00000074219/ENSG00000106078/ENSG00000110195/ENSG00000164442/ENSG00000075275/ENSG00000160007/ENSG00000163913/ENSG00000161202
BP	GO:0032368	regulation of lipid transport	39|5070	89|14725	0.0410665152263737	0.235015666159598	ENSG00000137801/ENSG00000164690/ENSG00000160179/ENSG00000144452/ENSG00000100979/ENSG00000078401/ENSG00000130208/ENSG00000101188/ENSG00000100906/ENSG00000108984/ENSG00000185920/ENSG00000153246/ENSG00000182718/ENSG00000107331/ENSG00000178752/ENSG00000163932/ENSG00000142208/ENSG00000153162/ENSG00000069482/ENSG00000131408/ENSG00000118513/ENSG00000186951/ENSG00000165029/ENSG00000144891/ENSG00000173409/ENSG00000204624/ENSG00000135124/ENSG00000173918/ENSG00000121671/ENSG00000149357/ENSG00000138798/ENSG00000138075/ENSG00000117139/ENSG00000105221/ENSG00000143921/ENSG00000115138/ENSG00000096717/ENSG00000143839/ENSG00000185345	THBS1/SHH/ABCG1/ABCA12/PLTP/EDN1/APOC1/NTSR1/NFKBIA/MAP2K6/PTCH1/PLA2R1/ANXA2/ABCA2/ERFE/PRKCD/AKT1/BMP6/GAL/NR1H2/MYB/PPARA/ABCA1/AGTR1/ARV1/DISP3/P2RX4/C1QTNF1/CRY2/LAMTOR1/EGF/ABCG5/KDM5B/AKT2/ABCG8/POMC/SIRT1/REN/PRKN	39	16	ENSG00000100979/ENSG00000130208/ENSG00000108984/ENSG00000185920/ENSG00000178752/ENSG00000153162/ENSG00000069482/ENSG00000186951/ENSG00000144891/ENSG00000173409/ENSG00000173918/ENSG00000138075/ENSG00000143921/ENSG00000115138/ENSG00000096717/ENSG00000185345	23	ENSG00000137801/ENSG00000164690/ENSG00000160179/ENSG00000144452/ENSG00000078401/ENSG00000101188/ENSG00000100906/ENSG00000153246/ENSG00000182718/ENSG00000107331/ENSG00000163932/ENSG00000142208/ENSG00000131408/ENSG00000118513/ENSG00000165029/ENSG00000204624/ENSG00000135124/ENSG00000121671/ENSG00000149357/ENSG00000138798/ENSG00000117139/ENSG00000105221/ENSG00000143839
BP	GO:0060606	tube closure	39|5070	89|14725	0.0410665152263737	0.235015666159598	ENSG00000166145/ENSG00000149418/ENSG00000167642/ENSG00000162738/ENSG00000158055/ENSG00000101115/ENSG00000114251/ENSG00000169554/ENSG00000124145/ENSG00000122691/ENSG00000092969/ENSG00000131759/ENSG00000180318/ENSG00000185920/ENSG00000196576/ENSG00000099954/ENSG00000138771/ENSG00000168758/ENSG00000083307/ENSG00000104332/ENSG00000172819/ENSG00000075891/ENSG00000125753/ENSG00000120868/ENSG00000074219/ENSG00000206557/ENSG00000106078/ENSG00000182175/ENSG00000110195/ENSG00000174842/ENSG00000164442/ENSG00000075275/ENSG00000160007/ENSG00000183691/ENSG00000164458/ENSG00000142875/ENSG00000163913/ENSG00000161202/ENSG00000104290	SPINT1/ST14/SPINT2/VANGL2/GRHL3/SALL4/WNT5A/ZEB2/SDC4/TWIST1/TGFB2/RARA/ALX1/PTCH1/PLXNB2/CECR2/SHROOM3/SEMA4C/GRHL2/SFRP1/RARG/PAX2/VASP/APAF1/TEAD2/TRIM71/COBL/RGMA/FOLR1/GLMN/CITED2/CELSR1/ARHGAP35/NOG/TBXT/PRKACB/IFT122/DVL3/FZD3	39	17	ENSG00000162738/ENSG00000114251/ENSG00000169554/ENSG00000122691/ENSG00000180318/ENSG00000185920/ENSG00000099954/ENSG00000104332/ENSG00000075891/ENSG00000120868/ENSG00000206557/ENSG00000182175/ENSG00000174842/ENSG00000183691/ENSG00000164458/ENSG00000142875/ENSG00000104290	22	ENSG00000166145/ENSG00000149418/ENSG00000167642/ENSG00000158055/ENSG00000101115/ENSG00000124145/ENSG00000092969/ENSG00000131759/ENSG00000196576/ENSG00000138771/ENSG00000168758/ENSG00000083307/ENSG00000172819/ENSG00000125753/ENSG00000074219/ENSG00000106078/ENSG00000110195/ENSG00000164442/ENSG00000075275/ENSG00000160007/ENSG00000163913/ENSG00000161202
BP	GO:0003338	metanephros morphogenesis	15|5070	29|14725	0.0412389982310959	0.235015666159598	ENSG00000188064/ENSG00000176788/ENSG00000128602/ENSG00000125931/ENSG00000103449/ENSG00000248905/ENSG00000170577/ENSG00000005513/ENSG00000125618/ENSG00000184937/ENSG00000162552/ENSG00000075891/ENSG00000128342/ENSG00000114315/ENSG00000113721	WNT7B/BASP1/SMO/CITED1/SALL1/FMN1/SIX2/SOX8/PAX8/WT1/WNT4/PAX2/LIF/HES1/PDGFRB	15	8	ENSG00000128602/ENSG00000125931/ENSG00000103449/ENSG00000170577/ENSG00000005513/ENSG00000184937/ENSG00000075891/ENSG00000113721	7	ENSG00000188064/ENSG00000176788/ENSG00000248905/ENSG00000125618/ENSG00000162552/ENSG00000128342/ENSG00000114315
BP	GO:0006335	DNA replication-dependent nucleosome assembly	15|5070	29|14725	0.0412389982310959	0.235015666159598	ENSG00000278828/ENSG00000158406/ENSG00000273983/ENSG00000197837/ENSG00000274267/ENSG00000273542/ENSG00000270276/ENSG00000162521/ENSG00000275714/ENSG00000274750/ENSG00000132780/ENSG00000276180/ENSG00000270882/ENSG00000159259/ENSG00000197153	HIST1H3H/HIST1H4H/HIST1H3G/HIST4H4/HIST1H3B/HIST1H4K/HIST2H4B/RBBP4/HIST1H3A/HIST1H3E/NASP/HIST1H4I/HIST2H4A/CHAF1B/HIST1H3J	15	3	ENSG00000162521/ENSG00000132780/ENSG00000159259	12	ENSG00000278828/ENSG00000158406/ENSG00000273983/ENSG00000197837/ENSG00000274267/ENSG00000273542/ENSG00000270276/ENSG00000275714/ENSG00000274750/ENSG00000276180/ENSG00000270882/ENSG00000197153
BP	GO:0008038	neuron recognition	15|5070	29|14725	0.0412389982310959	0.235015666159598	ENSG00000154654/ENSG00000171587/ENSG00000185008/ENSG00000176165/ENSG00000099250/ENSG00000154134/ENSG00000112902/ENSG00000091129/ENSG00000075213/ENSG00000182580/ENSG00000172020/ENSG00000008300/ENSG00000095713/ENSG00000160007/ENSG00000181754	NCAM2/DSCAM/ROBO2/FOXG1/NRP1/ROBO3/SEMA5A/NRCAM/SEMA3A/EPHB3/GAP43/CELSR3/CRTAC1/ARHGAP35/AMIGO1	15	6	ENSG00000185008/ENSG00000176165/ENSG00000154134/ENSG00000075213/ENSG00000172020/ENSG00000095713	9	ENSG00000154654/ENSG00000171587/ENSG00000099250/ENSG00000112902/ENSG00000091129/ENSG00000182580/ENSG00000008300/ENSG00000160007/ENSG00000181754
BP	GO:0034723	DNA replication-dependent nucleosome organization	15|5070	29|14725	0.0412389982310959	0.235015666159598	ENSG00000278828/ENSG00000158406/ENSG00000273983/ENSG00000197837/ENSG00000274267/ENSG00000273542/ENSG00000270276/ENSG00000162521/ENSG00000275714/ENSG00000274750/ENSG00000132780/ENSG00000276180/ENSG00000270882/ENSG00000159259/ENSG00000197153	HIST1H3H/HIST1H4H/HIST1H3G/HIST4H4/HIST1H3B/HIST1H4K/HIST2H4B/RBBP4/HIST1H3A/HIST1H3E/NASP/HIST1H4I/HIST2H4A/CHAF1B/HIST1H3J	15	3	ENSG00000162521/ENSG00000132780/ENSG00000159259	12	ENSG00000278828/ENSG00000158406/ENSG00000273983/ENSG00000197837/ENSG00000274267/ENSG00000273542/ENSG00000270276/ENSG00000275714/ENSG00000274750/ENSG00000276180/ENSG00000270882/ENSG00000197153
BP	GO:0048384	retinoic acid receptor signaling pathway	15|5070	29|14725	0.0412389982310959	0.235015666159598	ENSG00000143320/ENSG00000184058/ENSG00000128918/ENSG00000077092/ENSG00000196139/ENSG00000131759/ENSG00000198597/ENSG00000186350/ENSG00000172819/ENSG00000131408/ENSG00000003137/ENSG00000143171/ENSG00000196482/ENSG00000120798/ENSG00000221926	CRABP2/TBX1/ALDH1A2/RARB/AKR1C3/RARA/ZNF536/RXRA/RARG/NR1H2/CYP26B1/RXRG/ESRRG/NR2C1/TRIM16	15	7	ENSG00000184058/ENSG00000128918/ENSG00000077092/ENSG00000198597/ENSG00000003137/ENSG00000143171/ENSG00000120798	8	ENSG00000143320/ENSG00000196139/ENSG00000131759/ENSG00000186350/ENSG00000172819/ENSG00000131408/ENSG00000196482/ENSG00000221926
BP	GO:0098801	regulation of renal system process	15|5070	29|14725	0.0412389982310959	0.235015666159598	ENSG00000152661/ENSG00000100311/ENSG00000159167/ENSG00000181104/ENSG00000078401/ENSG00000051523/ENSG00000134548/ENSG00000213853/ENSG00000136160/ENSG00000145244/ENSG00000093010/ENSG00000144891/ENSG00000151490/ENSG00000166148/ENSG00000181408	GJA1/PDGFB/STC1/F2R/EDN1/CYBA/SPX/EMP2/EDNRB/CORIN/COMT/AGTR1/PTPRO/AVPR1A/UTS2R	15	9	ENSG00000152661/ENSG00000181104/ENSG00000134548/ENSG00000136160/ENSG00000145244/ENSG00000144891/ENSG00000151490/ENSG00000166148/ENSG00000181408	6	ENSG00000100311/ENSG00000159167/ENSG00000078401/ENSG00000051523/ENSG00000213853/ENSG00000093010
BP	GO:0003018	vascular process in circulatory system	60|5070	144|14725	0.0415902882726732	0.235015666159598	ENSG00000152661/ENSG00000233276/ENSG00000169860/ENSG00000090339/ENSG00000213949/ENSG00000175591/ENSG00000181104/ENSG00000168398/ENSG00000078401/ENSG00000184845/ENSG00000130529/ENSG00000183023/ENSG00000145147/ENSG00000007171/ENSG00000168539/ENSG00000054598/ENSG00000164850/ENSG00000108576/ENSG00000116741/ENSG00000173482/ENSG00000136160/ENSG00000131477/ENSG00000179546/ENSG00000127129/ENSG00000106397/ENSG00000105974/ENSG00000185532/ENSG00000133019/ENSG00000118965/ENSG00000164116/ENSG00000128512/ENSG00000142208/ENSG00000154188/ENSG00000149177/ENSG00000170425/ENSG00000274286/ENSG00000171388/ENSG00000144596/ENSG00000144891/ENSG00000153904/ENSG00000100292/ENSG00000159842/ENSG00000133636/ENSG00000176692/ENSG00000073756/ENSG00000160007/ENSG00000178585/ENSG00000166148/ENSG00000023909/ENSG00000059377/ENSG00000111199/ENSG00000174233/ENSG00000181408/ENSG00000184160/ENSG00000146648/ENSG00000151617/ENSG00000132326/ENSG00000117298/ENSG00000147459/ENSG00000131979	GJA1/GPX1/P2RY1/ICAM1/ITGA1/P2RY2/F2R/BDKRB2/EDN1/DRD1/TRPM4/SLC8A1/SLIT2/NOS2/CHRM1/FOXC1/GPER1/SLC6A4/RGS2/PTPRM/EDNRB/RAMP2/HTR1D/EDN2/PLOD3/CAV1/PRKG1/CHRM3/WDR35/GUCY1A1/DOCK4/AKT1/ANGPT1/PTPRJ/ADORA2B/ADRA2B/APLN/GRIP2/AGTR1/DDAH1/HMOX1/ABR/NTS/FOXC2/PTGS2/ARHGAP35/CTNNBIP1/AVPR1A/GCLM/TBXAS1/TRPV4/ADCY6/UTS2R/ADRA2C/EGFR/EDNRA/PER2/ECE1/DOCK5/GCH1	60	35	ENSG00000152661/ENSG00000233276/ENSG00000169860/ENSG00000213949/ENSG00000181104/ENSG00000183023/ENSG00000145147/ENSG00000007171/ENSG00000054598/ENSG00000108576/ENSG00000116741/ENSG00000173482/ENSG00000136160/ENSG00000131477/ENSG00000185532/ENSG00000133019/ENSG00000118965/ENSG00000164116/ENSG00000128512/ENSG00000154188/ENSG00000170425/ENSG00000171388/ENSG00000144596/ENSG00000144891/ENSG00000153904/ENSG00000100292/ENSG00000133636/ENSG00000176692/ENSG00000073756/ENSG00000166148/ENSG00000023909/ENSG00000059377/ENSG00000181408/ENSG00000146648/ENSG00000151617	25	ENSG00000090339/ENSG00000175591/ENSG00000168398/ENSG00000078401/ENSG00000184845/ENSG00000130529/ENSG00000168539/ENSG00000164850/ENSG00000179546/ENSG00000127129/ENSG00000106397/ENSG00000105974/ENSG00000142208/ENSG00000149177/ENSG00000274286/ENSG00000159842/ENSG00000160007/ENSG00000178585/ENSG00000111199/ENSG00000174233/ENSG00000184160/ENSG00000132326/ENSG00000117298/ENSG00000147459/ENSG00000131979
BP	GO:0043647	inositol phosphate metabolic process	28|5070	61|14725	0.0416501347799548	0.235015666159598	ENSG00000169860/ENSG00000196368/ENSG00000109452/ENSG00000145335/ENSG00000101188/ENSG00000138685/ENSG00000078549/ENSG00000164850/ENSG00000151689/ENSG00000138193/ENSG00000133731/ENSG00000086544/ENSG00000137825/ENSG00000122824/ENSG00000161714/ENSG00000100605/ENSG00000101333/ENSG00000204084/ENSG00000087053/ENSG00000124181/ENSG00000141401/ENSG00000127080/ENSG00000145725/ENSG00000185133/ENSG00000115956/ENSG00000105655/ENSG00000159082/ENSG00000198668	P2RY1/NUDT11/INPP4B/SNCA/NTSR1/FGF2/ADCYAP1R1/GPER1/INPP1/PLCE1/IMPA1/ITPKC/ITPKA/NUDT10/PLCD3/ITPK1/PLCB4/INPP5B/MTMR2/PLCG1/IMPA2/IPPK/PPIP5K2/INPP5J/PLEK/ISYNA1/SYNJ1/CALM1	28	14	ENSG00000169860/ENSG00000196368/ENSG00000145335/ENSG00000138685/ENSG00000078549/ENSG00000151689/ENSG00000138193/ENSG00000133731/ENSG00000122824/ENSG00000204084/ENSG00000087053/ENSG00000145725/ENSG00000115956/ENSG00000159082	14	ENSG00000109452/ENSG00000101188/ENSG00000164850/ENSG00000086544/ENSG00000137825/ENSG00000161714/ENSG00000100605/ENSG00000101333/ENSG00000124181/ENSG00000141401/ENSG00000127080/ENSG00000185133/ENSG00000105655/ENSG00000198668
BP	GO:0021544	subpallium development	12|5070	22|14725	0.04178416399715	0.235015666159598	ENSG00000165300/ENSG00000128573/ENSG00000077092/ENSG00000184845/ENSG00000139352/ENSG00000115844/ENSG00000184254/ENSG00000127152/ENSG00000188906/ENSG00000165704/ENSG00000122641/ENSG00000105953	SLITRK5/FOXP2/RARB/DRD1/ASCL1/DLX2/ALDH1A3/BCL11B/LRRK2/HPRT1/INHBA/OGDH	12	6	ENSG00000165300/ENSG00000128573/ENSG00000077092/ENSG00000115844/ENSG00000188906/ENSG00000165704	6	ENSG00000184845/ENSG00000139352/ENSG00000184254/ENSG00000127152/ENSG00000122641/ENSG00000105953
BP	GO:0035886	vascular smooth muscle cell differentiation	12|5070	22|14725	0.04178416399715	0.235015666159598	ENSG00000100311/ENSG00000116761/ENSG00000164850/ENSG00000164093/ENSG00000157404/ENSG00000131477/ENSG00000207870/ENSG00000166823/ENSG00000148400/ENSG00000112715/ENSG00000114315/ENSG00000163069	PDGFB/CTH/GPER1/PITX2/KIT/RAMP2/MIR221/MESP1/NOTCH1/VEGFA/HES1/SGCB	12	6	ENSG00000116761/ENSG00000164093/ENSG00000157404/ENSG00000131477/ENSG00000207870/ENSG00000163069	6	ENSG00000100311/ENSG00000164850/ENSG00000166823/ENSG00000148400/ENSG00000112715/ENSG00000114315
BP	GO:0042219	cellular modified amino acid catabolic process	12|5070	22|14725	0.04178416399715	0.235015666159598	ENSG00000136010/ENSG00000159423/ENSG00000167741/ENSG00000211448/ENSG00000197406/ENSG00000123453/ENSG00000128965/ENSG00000100033/ENSG00000100997/ENSG00000143942/ENSG00000131067/ENSG00000144908	ALDH1L2/ALDH4A1/GGT6/DIO2/DIO3/SARDH/CHAC1/PRODH/ABHD12/CHAC2/GGT7/ALDH1L1	12	4	ENSG00000136010/ENSG00000143942/ENSG00000131067/ENSG00000144908	8	ENSG00000159423/ENSG00000167741/ENSG00000211448/ENSG00000197406/ENSG00000123453/ENSG00000128965/ENSG00000100033/ENSG00000100997
BP	GO:0044550	secondary metabolite biosynthetic process	12|5070	22|14725	0.04178416399715	0.235015666159598	ENSG00000062038/ENSG00000125931/ENSG00000114251/ENSG00000169554/ENSG00000116761/ENSG00000164039/ENSG00000104044/ENSG00000144935/ENSG00000185664/ENSG00000197535/ENSG00000117009/ENSG00000164175	CDH3/CITED1/WNT5A/ZEB2/CTH/BDH2/OCA2/TRPC1/PMEL/MYO5A/KMO/SLC45A2	12	8	ENSG00000125931/ENSG00000114251/ENSG00000169554/ENSG00000116761/ENSG00000164039/ENSG00000104044/ENSG00000144935/ENSG00000164175	4	ENSG00000062038/ENSG00000185664/ENSG00000197535/ENSG00000117009
BP	GO:0050927	positive regulation of positive chemotaxis	12|5070	22|14725	0.04178416399715	0.235015666159598	ENSG00000107562/ENSG00000119630/ENSG00000140945/ENSG00000170989/ENSG00000117407/ENSG00000169429/ENSG00000057593/ENSG00000166949/ENSG00000165197/ENSG00000112715/ENSG00000150630/ENSG00000140538	CXCL12/PGF/CDH13/S1PR1/ARTN/CXCL8/F7/SMAD3/VEGFD/VEGFA/VEGFC/NTRK3	12	3	ENSG00000119630/ENSG00000170989/ENSG00000165197	9	ENSG00000107562/ENSG00000140945/ENSG00000117407/ENSG00000169429/ENSG00000057593/ENSG00000166949/ENSG00000112715/ENSG00000150630/ENSG00000140538
BP	GO:0072207	metanephric epithelium development	12|5070	22|14725	0.04178416399715	0.235015666159598	ENSG00000188064/ENSG00000198914/ENSG00000005513/ENSG00000125618/ENSG00000184937/ENSG00000162552/ENSG00000075891/ENSG00000196159/ENSG00000172037/ENSG00000128342/ENSG00000114315/ENSG00000143867	WNT7B/POU3F3/SOX8/PAX8/WT1/WNT4/PAX2/FAT4/LAMB2/LIF/HES1/OSR1	12	6	ENSG00000198914/ENSG00000005513/ENSG00000184937/ENSG00000075891/ENSG00000196159/ENSG00000143867	6	ENSG00000188064/ENSG00000125618/ENSG00000162552/ENSG00000172037/ENSG00000128342/ENSG00000114315
BP	GO:1901071	glucosamine-containing compound metabolic process	12|5070	22|14725	0.04178416399715	0.235015666159598	ENSG00000162694/ENSG00000175040/ENSG00000183196/ENSG00000133424/ENSG00000162066/ENSG00000085465/ENSG00000159921/ENSG00000124357/ENSG00000102032/ENSG00000163281/ENSG00000140835/ENSG00000117151	EXTL2/CHST2/CHST6/LARGE1/AMDHD2/OVGP1/GNE/NAGK/RENBP/GNPDA2/CHST4/CTBS	12	8	ENSG00000162694/ENSG00000175040/ENSG00000183196/ENSG00000085465/ENSG00000159921/ENSG00000163281/ENSG00000140835/ENSG00000117151	4	ENSG00000133424/ENSG00000162066/ENSG00000124357/ENSG00000102032
BP	GO:0032611	interleukin-1 beta production	24|5070	51|14725	0.0418539741612779	0.235015666159598	ENSG00000084207/ENSG00000106211/ENSG00000114251/ENSG00000181104/ENSG00000016082/ENSG00000091592/ENSG00000081181/ENSG00000213694/ENSG00000163874/ENSG00000120738/ENSG00000126353/ENSG00000174130/ENSG00000165029/ENSG00000166949/ENSG00000156515/ENSG00000091106/ENSG00000175344/ENSG00000105483/ENSG00000163362/ENSG00000103490/ENSG00000224051/ENSG00000104312/ENSG00000163251/ENSG00000221926	GSTP1/HSPB1/WNT5A/F2R/ISL1/NLRP1/ARG2/S1PR3/ZC3H12A/EGR1/CCR7/TLR6/ABCA1/SMAD3/HK1/NLRC4/CHRNA7/CARD8/INAVA/PYCARD/CPTP/RIPK2/FZD5/TRIM16	24	10	ENSG00000084207/ENSG00000114251/ENSG00000181104/ENSG00000016082/ENSG00000091592/ENSG00000081181/ENSG00000174130/ENSG00000091106/ENSG00000175344/ENSG00000105483	14	ENSG00000106211/ENSG00000213694/ENSG00000163874/ENSG00000120738/ENSG00000126353/ENSG00000165029/ENSG00000166949/ENSG00000156515/ENSG00000163362/ENSG00000103490/ENSG00000224051/ENSG00000104312/ENSG00000163251/ENSG00000221926
BP	GO:0045600	positive regulation of fat cell differentiation	24|5070	51|14725	0.0418539741612779	0.235015666159598	ENSG00000151468/ENSG00000019549/ENSG00000128016/ENSG00000100219/ENSG00000130529/ENSG00000180694/ENSG00000161642/ENSG00000163874/ENSG00000104332/ENSG00000174705/ENSG00000185650/ENSG00000142208/ENSG00000172216/ENSG00000176845/ENSG00000147246/ENSG00000106538/ENSG00000162337/ENSG00000073756/ENSG00000109906/ENSG00000129167/ENSG00000184828/ENSG00000151748/ENSG00000253276/ENSG00000170419	CCDC3/SNAI2/ZFP36/XBP1/TRPM4/TMEM64/ZNF385A/ZC3H12A/SFRP1/SH3PXD2B/ZFP36L1/AKT1/CEBPB/METRNL/HTR2C/RARRES2/LRP5/PTGS2/ZBTB16/TPH1/ZBTB7C/SAV1/CCDC71L/VSTM2A	24	11	ENSG00000151468/ENSG00000019549/ENSG00000104332/ENSG00000174705/ENSG00000147246/ENSG00000073756/ENSG00000109906/ENSG00000129167/ENSG00000184828/ENSG00000151748/ENSG00000253276	13	ENSG00000128016/ENSG00000100219/ENSG00000130529/ENSG00000180694/ENSG00000161642/ENSG00000163874/ENSG00000185650/ENSG00000142208/ENSG00000172216/ENSG00000176845/ENSG00000106538/ENSG00000162337/ENSG00000170419
BP	GO:0060563	neuroepithelial cell differentiation	24|5070	51|14725	0.0418539741612779	0.235015666159598	ENSG00000170558/ENSG00000064195/ENSG00000109062/ENSG00000055732/ENSG00000138795/ENSG00000184564/ENSG00000139352/ENSG00000162552/ENSG00000006611/ENSG00000176887/ENSG00000177706/ENSG00000173404/ENSG00000172216/ENSG00000135638/ENSG00000134323/ENSG00000101384/ENSG00000184916/ENSG00000148400/ENSG00000172238/ENSG00000107949/ENSG00000114315/ENSG00000130396/ENSG00000186862/ENSG00000106366	CDH2/DLX3/SLC9A3R1/MCOLN3/LEF1/SLITRK6/ASCL1/WNT4/USH1C/SOX11/FAM20C/INSM1/CEBPB/EMX1/MYCN/JAG1/JAG2/NOTCH1/ATOH1/BCCIP/HES1/AFDN/PDZD7/SERPINE1	24	10	ENSG00000170558/ENSG00000055732/ENSG00000138795/ENSG00000006611/ENSG00000173404/ENSG00000135638/ENSG00000172238/ENSG00000107949/ENSG00000130396/ENSG00000186862	14	ENSG00000064195/ENSG00000109062/ENSG00000184564/ENSG00000139352/ENSG00000162552/ENSG00000176887/ENSG00000177706/ENSG00000172216/ENSG00000134323/ENSG00000101384/ENSG00000184916/ENSG00000148400/ENSG00000114315/ENSG00000106366
BP	GO:0009437	carnitine metabolic process	8|5070	13|14725	0.04191079033663	0.235015666159598	ENSG00000110090/ENSG00000117054/ENSG00000127948/ENSG00000115361/ENSG00000197208/ENSG00000169169/ENSG00000143149/ENSG00000197375	CPT1A/ACADM/POR/ACADL/SLC22A4/CPT1C/ALDH9A1/SLC22A5	8	4	ENSG00000117054/ENSG00000115361/ENSG00000169169/ENSG00000143149	4	ENSG00000110090/ENSG00000127948/ENSG00000197208/ENSG00000197375
BP	GO:0010875	positive regulation of cholesterol efflux	8|5070	13|14725	0.04191079033663	0.235015666159598	ENSG00000160179/ENSG00000144452/ENSG00000100979/ENSG00000100906/ENSG00000185920/ENSG00000131408/ENSG00000165029/ENSG00000096717	ABCG1/ABCA12/PLTP/NFKBIA/PTCH1/NR1H2/ABCA1/SIRT1	8	3	ENSG00000100979/ENSG00000185920/ENSG00000096717	5	ENSG00000160179/ENSG00000144452/ENSG00000100906/ENSG00000131408/ENSG00000165029
BP	GO:0010878	cholesterol storage	8|5070	13|14725	0.04191079033663	0.235015666159598	ENSG00000160179/ENSG00000164211/ENSG00000175445/ENSG00000131408/ENSG00000186951/ENSG00000165029/ENSG00000110047/ENSG00000073060	ABCG1/STARD4/LPL/NR1H2/PPARA/ABCA1/EHD1/SCARB1	8	3	ENSG00000164211/ENSG00000175445/ENSG00000186951	5	ENSG00000160179/ENSG00000131408/ENSG00000165029/ENSG00000110047/ENSG00000073060
BP	GO:0032802	low-density lipoprotein particle receptor catabolic process	8|5070	13|14725	0.04191079033663	0.235015666159598	ENSG00000182718/ENSG00000007944/ENSG00000183020/ENSG00000140564/ENSG00000161203/ENSG00000042753/ENSG00000147852/ENSG00000141367	ANXA2/MYLIP/AP2A2/FURIN/AP2M1/AP2S1/VLDLR/CLTC	8	1	ENSG00000183020	7	ENSG00000182718/ENSG00000007944/ENSG00000140564/ENSG00000161203/ENSG00000042753/ENSG00000147852/ENSG00000141367
BP	GO:0034111	negative regulation of homotypic cell-cell adhesion	8|5070	13|14725	0.04191079033663	0.235015666159598	ENSG00000010278/ENSG00000183044/ENSG00000135919/ENSG00000154127/ENSG00000185532/ENSG00000163932/ENSG00000173918/ENSG00000101331	CD9/ABAT/SERPINE2/UBASH3B/PRKG1/PRKCD/C1QTNF1/CCM2L	8	4	ENSG00000135919/ENSG00000154127/ENSG00000185532/ENSG00000173918	4	ENSG00000010278/ENSG00000183044/ENSG00000163932/ENSG00000101331
BP	GO:0040037	negative regulation of fibroblast growth factor receptor signaling pathway	8|5070	13|14725	0.04191079033663	0.235015666159598	ENSG00000137801/ENSG00000107485/ENSG00000196562/ENSG00000114251/ENSG00000162552/ENSG00000171388/ENSG00000136158/ENSG00000137573	THBS1/GATA3/SULF2/WNT5A/WNT4/APLN/SPRY2/SULF1	8	4	ENSG00000114251/ENSG00000171388/ENSG00000136158/ENSG00000137573	4	ENSG00000137801/ENSG00000107485/ENSG00000196562/ENSG00000162552
BP	GO:0043518	negative regulation of DNA damage response, signal transduction by p53 class mediator	8|5070	13|14725	0.04191079033663	0.235015666159598	ENSG00000026508/ENSG00000019549/ENSG00000122691/ENSG00000143479/ENSG00000183255/ENSG00000101843/ENSG00000124216/ENSG00000096717	CD44/SNAI2/TWIST1/DYRK3/PTTG1IP/PSMD10/SNAI1/SIRT1	8	5	ENSG00000019549/ENSG00000122691/ENSG00000143479/ENSG00000101843/ENSG00000096717	3	ENSG00000026508/ENSG00000183255/ENSG00000124216
BP	GO:0045780	positive regulation of bone resorption	8|5070	13|14725	0.04191079033663	0.235015666159598	ENSG00000180694/ENSG00000104267/ENSG00000155846/ENSG00000140995/ENSG00000071553/ENSG00000146648/ENSG00000151651/ENSG00000154229	TMEM64/CA2/PPARGC1B/DEF8/ATP6AP1/EGFR/ADAM8/PRKCA	8	4	ENSG00000104267/ENSG00000155846/ENSG00000146648/ENSG00000154229	4	ENSG00000180694/ENSG00000140995/ENSG00000071553/ENSG00000151651
BP	GO:0046321	positive regulation of fatty acid oxidation	8|5070	13|14725	0.04191079033663	0.235015666159598	ENSG00000169047/ENSG00000122691/ENSG00000214456/ENSG00000110090/ENSG00000103150/ENSG00000173208/ENSG00000186951/ENSG00000105221	IRS1/TWIST1/PLIN5/CPT1A/MLYCD/ABCD2/PPARA/AKT2	8	3	ENSG00000122691/ENSG00000173208/ENSG00000186951	5	ENSG00000169047/ENSG00000214456/ENSG00000110090/ENSG00000103150/ENSG00000105221
BP	GO:0046597	negative regulation of viral entry into host cell	8|5070	13|14725	0.04191079033663	0.235015666159598	ENSG00000142089/ENSG00000148180/ENSG00000132256/ENSG00000185201/ENSG00000163661/ENSG00000121060/ENSG00000185885/ENSG00000171206	IFITM3/GSN/TRIM5/IFITM2/PTX3/TRIM25/IFITM1/TRIM8	8	1	ENSG00000163661	7	ENSG00000142089/ENSG00000148180/ENSG00000132256/ENSG00000185201/ENSG00000121060/ENSG00000185885/ENSG00000171206
BP	GO:0046852	positive regulation of bone remodeling	8|5070	13|14725	0.04191079033663	0.235015666159598	ENSG00000180694/ENSG00000104267/ENSG00000155846/ENSG00000140995/ENSG00000071553/ENSG00000146648/ENSG00000151651/ENSG00000154229	TMEM64/CA2/PPARGC1B/DEF8/ATP6AP1/EGFR/ADAM8/PRKCA	8	4	ENSG00000104267/ENSG00000155846/ENSG00000146648/ENSG00000154229	4	ENSG00000180694/ENSG00000140995/ENSG00000071553/ENSG00000151651
BP	GO:0060579	ventral spinal cord interneuron fate commitment	8|5070	13|14725	0.04191079033663	0.235015666159598	ENSG00000074047/ENSG00000007372/ENSG00000163623/ENSG00000139352/ENSG00000125820/ENSG00000139445/ENSG00000128917/ENSG00000064218	GLI2/PAX6/NKX6-1/ASCL1/NKX2-2/FOXN4/DLL4/DMRT3	8	6	ENSG00000074047/ENSG00000007372/ENSG00000163623/ENSG00000125820/ENSG00000139445/ENSG00000064218	2	ENSG00000139352/ENSG00000128917
BP	GO:0060581	cell fate commitment involved in pattern specification	8|5070	13|14725	0.04191079033663	0.235015666159598	ENSG00000074047/ENSG00000007372/ENSG00000163623/ENSG00000139352/ENSG00000125820/ENSG00000139445/ENSG00000128917/ENSG00000064218	GLI2/PAX6/NKX6-1/ASCL1/NKX2-2/FOXN4/DLL4/DMRT3	8	6	ENSG00000074047/ENSG00000007372/ENSG00000163623/ENSG00000125820/ENSG00000139445/ENSG00000064218	2	ENSG00000139352/ENSG00000128917
BP	GO:1902547	regulation of cellular response to vascular endothelial growth factor stimulus	8|5070	13|14725	0.04191079033663	0.235015666159598	ENSG00000156140/ENSG00000196628/ENSG00000165757/ENSG00000135404/ENSG00000020181/ENSG00000183287/ENSG00000197879/ENSG00000136848	ADAMTS3/TCF4/JCAD/CD63/ADGRA2/CCBE1/MYO1C/DAB2IP	8	5	ENSG00000156140/ENSG00000196628/ENSG00000165757/ENSG00000020181/ENSG00000183287	3	ENSG00000135404/ENSG00000197879/ENSG00000136848
BP	GO:2000291	regulation of myoblast proliferation	8|5070	13|14725	0.04191079033663	0.235015666159598	ENSG00000009709/ENSG00000164093/ENSG00000239474/ENSG00000138379/ENSG00000129152/ENSG00000134138/ENSG00000165887/ENSG00000159086	PAX7/PITX2/KLHL41/MSTN/MYOD1/MEIS2/ANKRD2/PAXBP1	8	7	ENSG00000009709/ENSG00000164093/ENSG00000239474/ENSG00000138379/ENSG00000129152/ENSG00000134138/ENSG00000159086	1	ENSG00000165887
BP	GO:1905330	regulation of morphogenesis of an epithelium	69|5070	168|14725	0.0422034051659652	0.236428517379661	ENSG00000091831/ENSG00000184292/ENSG00000107485/ENSG00000107984/ENSG00000095261/ENSG00000147257/ENSG00000162738/ENSG00000158055/ENSG00000164690/ENSG00000121068/ENSG00000128602/ENSG00000128714/ENSG00000125931/ENSG00000019549/ENSG00000114251/ENSG00000142632/ENSG00000102981/ENSG00000163637/ENSG00000185483/ENSG00000163636/ENSG00000170577/ENSG00000005513/ENSG00000125618/ENSG00000165617/ENSG00000101144/ENSG00000162552/ENSG00000186350/ENSG00000140807/ENSG00000143126/ENSG00000074527/ENSG00000169083/ENSG00000196581/ENSG00000104332/ENSG00000075891/ENSG00000197461/ENSG00000186193/ENSG00000205220/ENSG00000244405/ENSG00000207870/ENSG00000169071/ENSG00000182533/ENSG00000135299/ENSG00000183020/ENSG00000008300/ENSG00000126778/ENSG00000092010/ENSG00000101182/ENSG00000075275/ENSG00000087191/ENSG00000112715/ENSG00000161203/ENSG00000128342/ENSG00000183691/ENSG00000042753/ENSG00000101843/ENSG00000150991/ENSG00000100911/ENSG00000159352/ENSG00000100592/ENSG00000173218/ENSG00000137573/ENSG00000183098/ENSG00000141367/ENSG00000171843/ENSG00000161202/ENSG00000104290/ENSG00000198742/ENSG00000163251/ENSG00000159377	ESR1/TACSTD2/GATA3/DKK1/PSMD5/GPC3/VANGL2/GRHL3/SHH/TBX2/SMO/HOXD13/CITED1/SNAI2/WNT5A/ARHGEF19/PARD6A/PRICKLE2/ROR1/PSMD6/SIX2/SOX8/PAX8/DACT1/BMP7/WNT4/RXRA/NKD1/CELSR2/NTN4/AR/AJAP1/SFRP1/PAX2/PDGFA/SAPCD2/PSMB10/ETV5/MIR221/ROR2/CAV3/ANKRD6/AP2A2/CELSR3/SIX1/PSME1/PSMA7/CELSR1/PSMC5/VEGFA/AP2M1/LIF/NOG/AP2S1/PSMD10/UBC/PSME2/PSMD4/DAAM1/VANGL1/SULF1/GPC6/CLTC/MLLT3/DVL3/FZD3/SMURF1/FZD5/PSMB4	69	26	ENSG00000147257/ENSG00000162738/ENSG00000128602/ENSG00000128714/ENSG00000125931/ENSG00000019549/ENSG00000114251/ENSG00000185483/ENSG00000170577/ENSG00000005513/ENSG00000165617/ENSG00000140807/ENSG00000104332/ENSG00000075891/ENSG00000207870/ENSG00000169071/ENSG00000182533/ENSG00000135299/ENSG00000183020/ENSG00000126778/ENSG00000183691/ENSG00000101843/ENSG00000137573/ENSG00000183098/ENSG00000171843/ENSG00000104290	43	ENSG00000091831/ENSG00000184292/ENSG00000107485/ENSG00000107984/ENSG00000095261/ENSG00000158055/ENSG00000164690/ENSG00000121068/ENSG00000142632/ENSG00000102981/ENSG00000163637/ENSG00000163636/ENSG00000125618/ENSG00000101144/ENSG00000162552/ENSG00000186350/ENSG00000143126/ENSG00000074527/ENSG00000169083/ENSG00000196581/ENSG00000197461/ENSG00000186193/ENSG00000205220/ENSG00000244405/ENSG00000008300/ENSG00000092010/ENSG00000101182/ENSG00000075275/ENSG00000087191/ENSG00000112715/ENSG00000161203/ENSG00000128342/ENSG00000042753/ENSG00000150991/ENSG00000100911/ENSG00000159352/ENSG00000100592/ENSG00000173218/ENSG00000141367/ENSG00000161202/ENSG00000198742/ENSG00000163251/ENSG00000159377
BP	GO:0001738	morphogenesis of a polarized epithelium	55|5070	131|14725	0.0427787881224519	0.239182105443678	ENSG00000107984/ENSG00000095261/ENSG00000147257/ENSG00000162738/ENSG00000158055/ENSG00000147065/ENSG00000181392/ENSG00000114251/ENSG00000109062/ENSG00000137273/ENSG00000142632/ENSG00000102981/ENSG00000163637/ENSG00000185483/ENSG00000163636/ENSG00000103241/ENSG00000165617/ENSG00000140807/ENSG00000143126/ENSG00000073282/ENSG00000196581/ENSG00000104332/ENSG00000130702/ENSG00000186193/ENSG00000205220/ENSG00000103494/ENSG00000169071/ENSG00000071127/ENSG00000148219/ENSG00000135299/ENSG00000183020/ENSG00000008300/ENSG00000092010/ENSG00000101182/ENSG00000075275/ENSG00000076826/ENSG00000087191/ENSG00000161203/ENSG00000042753/ENSG00000101843/ENSG00000150991/ENSG00000204104/ENSG00000100911/ENSG00000159352/ENSG00000100592/ENSG00000173218/ENSG00000079482/ENSG00000183098/ENSG00000141367/ENSG00000171843/ENSG00000161202/ENSG00000104290/ENSG00000198742/ENSG00000163251/ENSG00000159377	DKK1/PSMD5/GPC3/VANGL2/GRHL3/MSN/SYNE4/WNT5A/SLC9A3R1/FOXF2/ARHGEF19/PARD6A/PRICKLE2/ROR1/PSMD6/FOXF1/DACT1/NKD1/CELSR2/TP63/AJAP1/SFRP1/LAMA5/SAPCD2/PSMB10/RPGRIP1L/ROR2/WDR1/ASTN2/ANKRD6/AP2A2/CELSR3/PSME1/PSMA7/CELSR1/CAMSAP3/PSMC5/AP2M1/AP2S1/PSMD10/UBC/TRAF3IP1/PSME2/PSMD4/DAAM1/VANGL1/OPHN1/GPC6/CLTC/MLLT3/DVL3/FZD3/SMURF1/FZD5/PSMB4	55	19	ENSG00000147257/ENSG00000162738/ENSG00000147065/ENSG00000114251/ENSG00000137273/ENSG00000185483/ENSG00000103241/ENSG00000165617/ENSG00000140807/ENSG00000104332/ENSG00000103494/ENSG00000169071/ENSG00000135299/ENSG00000183020/ENSG00000101843/ENSG00000204104/ENSG00000183098/ENSG00000171843/ENSG00000104290	36	ENSG00000107984/ENSG00000095261/ENSG00000158055/ENSG00000181392/ENSG00000109062/ENSG00000142632/ENSG00000102981/ENSG00000163637/ENSG00000163636/ENSG00000143126/ENSG00000073282/ENSG00000196581/ENSG00000130702/ENSG00000186193/ENSG00000205220/ENSG00000071127/ENSG00000148219/ENSG00000008300/ENSG00000092010/ENSG00000101182/ENSG00000075275/ENSG00000076826/ENSG00000087191/ENSG00000161203/ENSG00000042753/ENSG00000150991/ENSG00000100911/ENSG00000159352/ENSG00000100592/ENSG00000173218/ENSG00000079482/ENSG00000141367/ENSG00000161202/ENSG00000198742/ENSG00000163251/ENSG00000159377
BP	GO:0010770	positive regulation of cell morphogenesis involved in differentiation	55|5070	131|14725	0.0427787881224519	0.239182105443678	ENSG00000198910/ENSG00000124126/ENSG00000092929/ENSG00000143320/ENSG00000006327/ENSG00000198753/ENSG00000107562/ENSG00000277586/ENSG00000103260/ENSG00000171587/ENSG00000164050/ENSG00000185008/ENSG00000169554/ENSG00000131711/ENSG00000171517/ENSG00000099250/ENSG00000145147/ENSG00000112902/ENSG00000153707/ENSG00000196576/ENSG00000137285/ENSG00000111249/ENSG00000168779/ENSG00000198908/ENSG00000004399/ENSG00000058404/ENSG00000158856/ENSG00000149269/ENSG00000196924/ENSG00000077264/ENSG00000115414/ENSG00000257923/ENSG00000185043/ENSG00000170961/ENSG00000110888/ENSG00000064300/ENSG00000137825/ENSG00000184402/ENSG00000044090/ENSG00000148053/ENSG00000112715/ENSG00000108561/ENSG00000197747/ENSG00000018189/ENSG00000181754/ENSG00000106683/ENSG00000273749/ENSG00000136040/ENSG00000179820/ENSG00000154342/ENSG00000150760/ENSG00000147459/ENSG00000008086/ENSG00000124006/ENSG00000140538	L1CAM/PREX1/UNC13D/CRABP2/TNFRSF12A/PLXNB3/CXCL12/NEFL/METRN/DSCAM/PLXNB1/ROBO2/ZEB2/MAP1B/LPAR3/NRP1/SLIT2/SEMA5A/PTPRD/PLXNB2/TUBB2B/CUX2/SHOX2/BHLHB9/PLXND1/CAMK2B/DMTN/PAK1/FLNA/PAK3/FN1/CUX1/CIB1/HAS2/CAPRIN2/NGFR/ITPKA/SS18L1/CUL7/NTRK2/VEGFA/C1QBP/S100A10/RUFY3/AMIGO1/LIMK1/CYFIP1/PLXNC1/MYADM/WNT3A/DOCK1/DOCK5/CDKL5/OBSL1/NTRK3	55	21	ENSG00000277586/ENSG00000185008/ENSG00000169554/ENSG00000131711/ENSG00000171517/ENSG00000145147/ENSG00000153707/ENSG00000137285/ENSG00000111249/ENSG00000168779/ENSG00000198908/ENSG00000149269/ENSG00000077264/ENSG00000170961/ENSG00000110888/ENSG00000148053/ENSG00000108561/ENSG00000018189/ENSG00000136040/ENSG00000154342/ENSG00000150760	34	ENSG00000198910/ENSG00000124126/ENSG00000092929/ENSG00000143320/ENSG00000006327/ENSG00000198753/ENSG00000107562/ENSG00000103260/ENSG00000171587/ENSG00000164050/ENSG00000099250/ENSG00000112902/ENSG00000196576/ENSG00000004399/ENSG00000058404/ENSG00000158856/ENSG00000196924/ENSG00000115414/ENSG00000257923/ENSG00000185043/ENSG00000064300/ENSG00000137825/ENSG00000184402/ENSG00000044090/ENSG00000112715/ENSG00000197747/ENSG00000181754/ENSG00000106683/ENSG00000273749/ENSG00000179820/ENSG00000147459/ENSG00000008086/ENSG00000124006/ENSG00000140538
BP	GO:0008630	intrinsic apoptotic signaling pathway in response to DNA damage	42|5070	97|14725	0.0428267435387551	0.239182105443678	ENSG00000144476/ENSG00000175793/ENSG00000076242/ENSG00000176046/ENSG00000069399/ENSG00000026508/ENSG00000107562/ENSG00000263528/ENSG00000176720/ENSG00000019549/ENSG00000124762/ENSG00000174307/ENSG00000089486/ENSG00000161642/ENSG00000073282/ENSG00000145675/ENSG00000163349/ENSG00000185499/ENSG00000120885/ENSG00000048028/ENSG00000015475/ENSG00000067182/ENSG00000149311/ENSG00000213145/ENSG00000078900/ENSG00000148411/ENSG00000168209/ENSG00000142627/ENSG00000100292/ENSG00000171552/ENSG00000012048/ENSG00000070501/ENSG00000253729/ENSG00000052795/ENSG00000164054/ENSG00000161970/ENSG00000128886/ENSG00000124216/ENSG00000103490/ENSG00000170242/ENSG00000096717/ENSG00000095002	ACKR3/SFN/MLH1/NUPR1/BCL3/CD44/CXCL12/IKBKE/BOK/SNAI2/CDKN1A/PHLDA3/CDIP1/ZNF385A/TP63/PIK3R1/HIPK1/MUC1/CLU/USP28/BID/TNFRSF1A/ATM/CRIP1/TP73/NACC2/DDIT4/EPHA2/HMOX1/BCL2L1/BRCA1/POLB/PRKDC/FNIP2/SHISA5/RPL26/ELL3/SNAI1/PYCARD/USP47/SIRT1/MSH2	42	14	ENSG00000019549/ENSG00000089486/ENSG00000048028/ENSG00000149311/ENSG00000078900/ENSG00000100292/ENSG00000012048/ENSG00000070501/ENSG00000253729/ENSG00000052795/ENSG00000161970/ENSG00000170242/ENSG00000096717/ENSG00000095002	28	ENSG00000144476/ENSG00000175793/ENSG00000076242/ENSG00000176046/ENSG00000069399/ENSG00000026508/ENSG00000107562/ENSG00000263528/ENSG00000176720/ENSG00000124762/ENSG00000174307/ENSG00000161642/ENSG00000073282/ENSG00000145675/ENSG00000163349/ENSG00000185499/ENSG00000120885/ENSG00000015475/ENSG00000067182/ENSG00000213145/ENSG00000148411/ENSG00000168209/ENSG00000142627/ENSG00000171552/ENSG00000164054/ENSG00000128886/ENSG00000124216/ENSG00000103490
BP	GO:0019058	viral life cycle	112|5070	284|14725	0.0428594589634243	0.239182105443678	ENSG00000184012/ENSG00000149948/ENSG00000118640/ENSG00000149294/ENSG00000143217/ENSG00000213937/ENSG00000244509/ENSG00000142089/ENSG00000163347/ENSG00000100097/ENSG00000187608/ENSG00000090339/ENSG00000157601/ENSG00000111331/ENSG00000166801/ENSG00000135114/ENSG00000115221/ENSG00000130303/ENSG00000099139/ENSG00000178685/ENSG00000117707/ENSG00000154639/ENSG00000148180/ENSG00000163874/ENSG00000089127/ENSG00000132256/ENSG00000172183/ENSG00000172061/ENSG00000121966/ENSG00000128394/ENSG00000105974/ENSG00000121236/ENSG00000130202/ENSG00000185201/ENSG00000136243/ENSG00000134248/ENSG00000163661/ENSG00000169429/ENSG00000108691/ENSG00000207870/ENSG00000130164/ENSG00000198373/ENSG00000158769/ENSG00000069248/ENSG00000130813/ENSG00000172780/ENSG00000121060/ENSG00000116833/ENSG00000120253/ENSG00000110400/ENSG00000185885/ENSG00000082781/ENSG00000142627/ENSG00000123124/ENSG00000196126/ENSG00000128536/ENSG00000174903/ENSG00000131165/ENSG00000152778/ENSG00000255112/ENSG00000065243/ENSG00000148356/ENSG00000139144/ENSG00000124164/ENSG00000171206/ENSG00000070756/ENSG00000148400/ENSG00000173599/ENSG00000196911/ENSG00000166825/ENSG00000058804/ENSG00000140564/ENSG00000171960/ENSG00000134321/ENSG00000139626/ENSG00000104142/ENSG00000102081/ENSG00000167987/ENSG00000161638/ENSG00000173020/ENSG00000117322/ENSG00000146648/ENSG00000150991/ENSG00000113569/ENSG00000102241/ENSG00000131747/ENSG00000185896/ENSG00000139546/ENSG00000169564/ENSG00000049759/ENSG00000110876/ENSG00000047188/ENSG00000160948/ENSG00000173402/ENSG00000184697/ENSG00000105281/ENSG00000108055/ENSG00000101146/ENSG00000073060/ENSG00000197381/ENSG00000125266/ENSG00000010610/ENSG00000105971/ENSG00000152465/ENSG00000164695/ENSG00000249853/ENSG00000185624/ENSG00000164733/ENSG00000108559/ENSG00000168010/ENSG00000185345/ENSG00000102900	TMPRSS2/HMGA2/VAMP8/NCAM1/NECTIN4/CLDN9/APOBEC3C/IFITM3/CLDN1/LGALS1/ISG15/ICAM1/MX1/OAS3/FAM111A/OASL/ITGB6/BST2/PCSK5/PARP10/PROX1/CXADR/GSN/ZC3H12A/OAS1/TRIM5/ISG20/LRRC15/CXCR4/APOBEC3F/CAV1/TRIM6/NECTIN2/IFITM2/NUPL2/LAMTOR5/PTX3/CXCL8/CCL2/MIR221/LDLR/WWP2/F11R/NUP133/C19orf66/RAB43/TRIM25/NR5A2/NUP43/NECTIN1/IFITM1/ITGB5/EPHA2/WWP1/HLA-DRB1/CDHR3/RAB1B/CHMP1A/IFIT5/CHMP1B/PKN2/LRSAM1/PIK3C2G/VAPB/TRIM8/PABPC1/NOTCH1/PC/KPNA5/ANPEP/NDC1/FURIN/PPIH/RSAD2/ITGB7/VPS18/FMR1/VPS37C/ITGA5/GRK2/CR2/EGFR/UBC/NUP155/HTATSF1/TOP2A/LAMP1/TARBP2/PCBP1/NEDD4L/SELPLG/YTHDC2/VPS28/DAG1/CLDN6/SLC1A5/SMC3/RAE1/SCARB1/ADARB1/EFNB2/CD4/CAV2/NMT2/CHMP4C/HS3ST5/P4HB/CTSB/NUP88/ATG16L2/PRKN/NUP93	112	34	ENSG00000149948/ENSG00000149294/ENSG00000244509/ENSG00000099139/ENSG00000117707/ENSG00000154639/ENSG00000128394/ENSG00000121236/ENSG00000136243/ENSG00000163661/ENSG00000207870/ENSG00000069248/ENSG00000120253/ENSG00000128536/ENSG00000152778/ENSG00000065243/ENSG00000196911/ENSG00000058804/ENSG00000171960/ENSG00000102081/ENSG00000161638/ENSG00000117322/ENSG00000146648/ENSG00000113569/ENSG00000102241/ENSG00000131747/ENSG00000110876/ENSG00000047188/ENSG00000108055/ENSG00000010610/ENSG00000152465/ENSG00000108559/ENSG00000185345/ENSG00000102900	78	ENSG00000184012/ENSG00000118640/ENSG00000143217/ENSG00000213937/ENSG00000142089/ENSG00000163347/ENSG00000100097/ENSG00000187608/ENSG00000090339/ENSG00000157601/ENSG00000111331/ENSG00000166801/ENSG00000135114/ENSG00000115221/ENSG00000130303/ENSG00000178685/ENSG00000148180/ENSG00000163874/ENSG00000089127/ENSG00000132256/ENSG00000172183/ENSG00000172061/ENSG00000121966/ENSG00000105974/ENSG00000130202/ENSG00000185201/ENSG00000134248/ENSG00000169429/ENSG00000108691/ENSG00000130164/ENSG00000198373/ENSG00000158769/ENSG00000130813/ENSG00000172780/ENSG00000121060/ENSG00000116833/ENSG00000110400/ENSG00000185885/ENSG00000082781/ENSG00000142627/ENSG00000123124/ENSG00000196126/ENSG00000174903/ENSG00000131165/ENSG00000255112/ENSG00000148356/ENSG00000139144/ENSG00000124164/ENSG00000171206/ENSG00000070756/ENSG00000148400/ENSG00000173599/ENSG00000166825/ENSG00000140564/ENSG00000134321/ENSG00000139626/ENSG00000104142/ENSG00000167987/ENSG00000173020/ENSG00000150991/ENSG00000185896/ENSG00000139546/ENSG00000169564/ENSG00000049759/ENSG00000160948/ENSG00000173402/ENSG00000184697/ENSG00000105281/ENSG00000101146/ENSG00000073060/ENSG00000197381/ENSG00000125266/ENSG00000105971/ENSG00000164695/ENSG00000249853/ENSG00000185624/ENSG00000164733/ENSG00000168010
BP	GO:0070838	divalent metal ion transport	150|5070	388|14725	0.0433639485004796	0.241765446337765	ENSG00000075461/ENSG00000119411/ENSG00000152661/ENSG00000100311/ENSG00000131981/ENSG00000064270/ENSG00000176884/ENSG00000111679/ENSG00000159167/ENSG00000074370/ENSG00000145362/ENSG00000107562/ENSG00000090339/ENSG00000196632/ENSG00000181104/ENSG00000160211/ENSG00000055732/ENSG00000010810/ENSG00000153898/ENSG00000087258/ENSG00000185052/ENSG00000184845/ENSG00000145335/ENSG00000182389/ENSG00000171517/ENSG00000101188/ENSG00000148408/ENSG00000153956/ENSG00000196557/ENSG00000130529/ENSG00000138685/ENSG00000183023/ENSG00000113739/ENSG00000166501/ENSG00000213366/ENSG00000104783/ENSG00000177685/ENSG00000167535/ENSG00000107736/ENSG00000078549/ENSG00000155970/ENSG00000051523/ENSG00000164850/ENSG00000187848/ENSG00000198947/ENSG00000138449/ENSG00000102879/ENSG00000122679/ENSG00000124942/ENSG00000090020/ENSG00000140939/ENSG00000116329/ENSG00000140090/ENSG00000138741/ENSG00000018280/ENSG00000131477/ENSG00000177455/ENSG00000143153/ENSG00000154127/ENSG00000150625/ENSG00000069966/ENSG00000058404/ENSG00000105974/ENSG00000157445/ENSG00000096433/ENSG00000126353/ENSG00000138814/ENSG00000142408/ENSG00000064989/ENSG00000099625/ENSG00000100346/ENSG00000111424/ENSG00000184304/ENSG00000108691/ENSG00000196689/ENSG00000105327/ENSG00000166473/ENSG00000103888/ENSG00000101204/ENSG00000106537/ENSG00000185989/ENSG00000104321/ENSG00000158158/ENSG00000196950/ENSG00000104154/ENSG00000168003/ENSG00000148339/ENSG00000165995/ENSG00000182533/ENSG00000176273/ENSG00000100678/ENSG00000144935/ENSG00000147246/ENSG00000196660/ENSG00000119782/ENSG00000143184/ENSG00000114353/ENSG00000198929/ENSG00000104635/ENSG00000175197/ENSG00000135124/ENSG00000170456/ENSG00000073756/ENSG00000122585/ENSG00000109501/ENSG00000175344/ENSG00000171596/ENSG00000198785/ENSG00000146729/ENSG00000141424/ENSG00000170113/ENSG00000165125/ENSG00000150995/ENSG00000160991/ENSG00000184588/ENSG00000164756/ENSG00000102081/ENSG00000124181/ENSG00000137672/ENSG00000111199/ENSG00000104361/ENSG00000162695/ENSG00000138798/ENSG00000058668/ENSG00000169446/ENSG00000108878/ENSG00000144681/ENSG00000197535/ENSG00000113721/ENSG00000139644/ENSG00000165912/ENSG00000075142/ENSG00000065534/ENSG00000157388/ENSG00000007402/ENSG00000158683/ENSG00000151067/ENSG00000254087/ENSG00000113811/ENSG00000001461/ENSG00000154342/ENSG00000010610/ENSG00000155962/ENSG00000151320/ENSG00000110911/ENSG00000100739/ENSG00000184014/ENSG00000167723/ENSG00000197912/ENSG00000198668	CACNG4/BSPRY/GJA1/PDGFB/LGALS3/ATP2C2/GRIN1/PTPN6/STC1/ATP2A3/ANK2/CXCL12/ICAM1/WNK3/F2R/G6PD/MCOLN3/FYN/MCOLN2/GNAO1/SLC24A3/DRD1/SNCA/CACNB4/LPAR3/NTSR1/CACNA1B/CACNA2D1/CACNA1H/TRPM4/FGF2/SLC8A1/STC2/PRKCB/GSTM2/KCNN4/CRACR2B/CACNB3/CDH23/ADCYAP1R1/MICU3/CYBA/GPER1/P2RX2/DMD/SLC40A1/CORO1A/RAMP3/AHNAK/SLC9A1/NOL3/OPRD1/SLC24A4/TRPC3/SLC11A1/RAMP2/CD19/ATP1B1/UBASH3B/GPM6A/GNB5/CAMK2B/CAV1/CACNA2D3/ITPR3/CCR7/PPP3CA/CACNG8/CALCRL/CBARP/CACNA1I/VDR/PRKD1/CCL2/TRPV1/BBC3/PKD1L2/CEMIP/CHRNA4/TSPAN13/RASA3/TRPA1/CNNM4/SLC39A10/SLC30A4/SLC3A2/SLC25A25/CACNB2/CAV3/SLC35G1/SLC8A3/TRPC1/HTR2C/SLC30A10/FKBP1B/XCL1/GNAI2/NOS1AP/SLC39A14/DDIT3/P2RX4/DENND5B/PTGS2/NPY/WFS1/CHRNA7/NMUR1/GRIN3A/NIPSNAP2/SLC39A6/NIPA1/TRPV6/ITPR1/ORAI2/PDE4B/SLC30A8/FMR1/PLCG1/TRPC6/TRPV4/NIPAL2/SLC30A7/EGF/ATP2B4/MMGT1/CACNG1/STAC/MYO5A/PDGFRB/TMBIM6/PACSIN3/SRI/MYLK/CACNA1D/CACNA2D2/PKD1L1/CACNA1C/LYN/SELENOK/NIPAL3/WNT3A/CD4/CLIC2/AKAP6/SLC11A2/BDKRB1/DENND5A/TRPV3/SPG7/CALM1	150	76	ENSG00000152661/ENSG00000145362/ENSG00000196632/ENSG00000181104/ENSG00000055732/ENSG00000010810/ENSG00000153898/ENSG00000087258/ENSG00000145335/ENSG00000182389/ENSG00000171517/ENSG00000148408/ENSG00000153956/ENSG00000138685/ENSG00000183023/ENSG00000166501/ENSG00000213366/ENSG00000107736/ENSG00000078549/ENSG00000155970/ENSG00000198947/ENSG00000138449/ENSG00000116329/ENSG00000140090/ENSG00000138741/ENSG00000131477/ENSG00000177455/ENSG00000154127/ENSG00000150625/ENSG00000157445/ENSG00000142408/ENSG00000064989/ENSG00000184304/ENSG00000196689/ENSG00000101204/ENSG00000104321/ENSG00000196950/ENSG00000104154/ENSG00000165995/ENSG00000182533/ENSG00000176273/ENSG00000100678/ENSG00000144935/ENSG00000147246/ENSG00000196660/ENSG00000119782/ENSG00000143184/ENSG00000104635/ENSG00000170456/ENSG00000073756/ENSG00000122585/ENSG00000175344/ENSG00000171596/ENSG00000198785/ENSG00000146729/ENSG00000184588/ENSG00000164756/ENSG00000102081/ENSG00000162695/ENSG00000058668/ENSG00000169446/ENSG00000144681/ENSG00000113721/ENSG00000075142/ENSG00000065534/ENSG00000007402/ENSG00000158683/ENSG00000151067/ENSG00000254087/ENSG00000113811/ENSG00000001461/ENSG00000154342/ENSG00000010610/ENSG00000155962/ENSG00000151320/ENSG00000184014	74	ENSG00000075461/ENSG00000119411/ENSG00000100311/ENSG00000131981/ENSG00000064270/ENSG00000176884/ENSG00000111679/ENSG00000159167/ENSG00000074370/ENSG00000107562/ENSG00000090339/ENSG00000160211/ENSG00000185052/ENSG00000184845/ENSG00000101188/ENSG00000196557/ENSG00000130529/ENSG00000113739/ENSG00000104783/ENSG00000177685/ENSG00000167535/ENSG00000051523/ENSG00000164850/ENSG00000187848/ENSG00000102879/ENSG00000122679/ENSG00000124942/ENSG00000090020/ENSG00000140939/ENSG00000018280/ENSG00000143153/ENSG00000069966/ENSG00000058404/ENSG00000105974/ENSG00000096433/ENSG00000126353/ENSG00000138814/ENSG00000099625/ENSG00000100346/ENSG00000111424/ENSG00000108691/ENSG00000105327/ENSG00000166473/ENSG00000103888/ENSG00000106537/ENSG00000185989/ENSG00000158158/ENSG00000168003/ENSG00000148339/ENSG00000114353/ENSG00000198929/ENSG00000175197/ENSG00000135124/ENSG00000109501/ENSG00000141424/ENSG00000170113/ENSG00000165125/ENSG00000150995/ENSG00000160991/ENSG00000124181/ENSG00000137672/ENSG00000111199/ENSG00000104361/ENSG00000138798/ENSG00000108878/ENSG00000197535/ENSG00000139644/ENSG00000165912/ENSG00000157388/ENSG00000110911/ENSG00000100739/ENSG00000167723/ENSG00000197912/ENSG00000198668
BP	GO:0050663	cytokine secretion	61|5070	147|14725	0.0436554804571747	0.243157680898919	ENSG00000107485/ENSG00000115267/ENSG00000186470/ENSG00000205542/ENSG00000114251/ENSG00000134830/ENSG00000115221/ENSG00000181104/ENSG00000197971/ENSG00000153898/ENSG00000100219/ENSG00000185386/ENSG00000091592/ENSG00000122691/ENSG00000171522/ENSG00000081181/ENSG00000007171/ENSG00000026950/ENSG00000134258/ENSG00000255346/ENSG00000163874/ENSG00000175445/ENSG00000153064/ENSG00000121236/ENSG00000126353/ENSG00000145777/ENSG00000154188/ENSG00000126262/ENSG00000174130/ENSG00000163702/ENSG00000165029/ENSG00000174842/ENSG00000115414/ENSG00000137462/ENSG00000196126/ENSG00000188906/ENSG00000196975/ENSG00000198794/ENSG00000146072/ENSG00000156515/ENSG00000148400/ENSG00000091106/ENSG00000172575/ENSG00000174059/ENSG00000111199/ENSG00000196083/ENSG00000182985/ENSG00000126456/ENSG00000105483/ENSG00000132718/ENSG00000254087/ENSG00000113811/ENSG00000103490/ENSG00000102760/ENSG00000102882/ENSG00000224051/ENSG00000104312/ENSG00000163251/ENSG00000179593/ENSG00000119927/ENSG00000221926	GATA3/IFIH1/BTN3A2/TMSB4X/WNT5A/C5AR2/ITGB6/F2R/MBP/MCOLN2/XBP1/MAPK11/NLRP1/TWIST1/PTGER4/ARG2/NOS2/BTN3A1/VTCN1/NOX5/ZC3H12A/LPL/BANK1/TRIM6/CCR7/TSLP/ANGPT1/FFAR2/TLR6/IL17RC/ABCA1/GLMN/FN1/TLR2/HLA-DRB1/LRRK2/ANXA4/SCAMP5/TNFRSF21/HK1/NOTCH1/NLRC4/RASGRP1/CD34/TRPV4/IL1RAP/CADM1/IRF3/CARD8/SYT11/LYN/SELENOK/PYCARD/RGCC/MAPK3/CPTP/RIPK2/FZD5/ALOX15B/GPAM/TRIM16	61	27	ENSG00000186470/ENSG00000114251/ENSG00000181104/ENSG00000153898/ENSG00000091592/ENSG00000122691/ENSG00000081181/ENSG00000007171/ENSG00000026950/ENSG00000175445/ENSG00000121236/ENSG00000145777/ENSG00000154188/ENSG00000174130/ENSG00000174842/ENSG00000188906/ENSG00000091106/ENSG00000174059/ENSG00000196083/ENSG00000182985/ENSG00000105483/ENSG00000132718/ENSG00000254087/ENSG00000113811/ENSG00000102760/ENSG00000179593/ENSG00000119927	34	ENSG00000107485/ENSG00000115267/ENSG00000205542/ENSG00000134830/ENSG00000115221/ENSG00000197971/ENSG00000100219/ENSG00000185386/ENSG00000171522/ENSG00000134258/ENSG00000255346/ENSG00000163874/ENSG00000153064/ENSG00000126353/ENSG00000126262/ENSG00000163702/ENSG00000165029/ENSG00000115414/ENSG00000137462/ENSG00000196126/ENSG00000196975/ENSG00000198794/ENSG00000146072/ENSG00000156515/ENSG00000148400/ENSG00000172575/ENSG00000111199/ENSG00000126456/ENSG00000103490/ENSG00000102882/ENSG00000224051/ENSG00000104312/ENSG00000163251/ENSG00000221926
BP	GO:0006816	calcium ion transport	135|5070	347|14725	0.0438368617024305	0.243934306985295	ENSG00000075461/ENSG00000119411/ENSG00000152661/ENSG00000100311/ENSG00000131981/ENSG00000064270/ENSG00000176884/ENSG00000111679/ENSG00000159167/ENSG00000074370/ENSG00000145362/ENSG00000107562/ENSG00000090339/ENSG00000196632/ENSG00000181104/ENSG00000160211/ENSG00000055732/ENSG00000010810/ENSG00000153898/ENSG00000087258/ENSG00000185052/ENSG00000184845/ENSG00000145335/ENSG00000182389/ENSG00000171517/ENSG00000101188/ENSG00000148408/ENSG00000153956/ENSG00000196557/ENSG00000130529/ENSG00000138685/ENSG00000183023/ENSG00000113739/ENSG00000166501/ENSG00000213366/ENSG00000104783/ENSG00000177685/ENSG00000167535/ENSG00000107736/ENSG00000078549/ENSG00000155970/ENSG00000051523/ENSG00000164850/ENSG00000187848/ENSG00000198947/ENSG00000102879/ENSG00000122679/ENSG00000124942/ENSG00000090020/ENSG00000140939/ENSG00000116329/ENSG00000140090/ENSG00000138741/ENSG00000131477/ENSG00000177455/ENSG00000143153/ENSG00000154127/ENSG00000150625/ENSG00000069966/ENSG00000058404/ENSG00000105974/ENSG00000157445/ENSG00000096433/ENSG00000126353/ENSG00000138814/ENSG00000142408/ENSG00000064989/ENSG00000099625/ENSG00000100346/ENSG00000111424/ENSG00000184304/ENSG00000108691/ENSG00000196689/ENSG00000105327/ENSG00000166473/ENSG00000103888/ENSG00000101204/ENSG00000106537/ENSG00000185989/ENSG00000104321/ENSG00000168003/ENSG00000148339/ENSG00000165995/ENSG00000182533/ENSG00000176273/ENSG00000100678/ENSG00000144935/ENSG00000147246/ENSG00000119782/ENSG00000143184/ENSG00000114353/ENSG00000198929/ENSG00000175197/ENSG00000135124/ENSG00000170456/ENSG00000073756/ENSG00000122585/ENSG00000109501/ENSG00000175344/ENSG00000171596/ENSG00000198785/ENSG00000146729/ENSG00000165125/ENSG00000150995/ENSG00000160991/ENSG00000184588/ENSG00000102081/ENSG00000124181/ENSG00000137672/ENSG00000111199/ENSG00000138798/ENSG00000058668/ENSG00000108878/ENSG00000144681/ENSG00000197535/ENSG00000113721/ENSG00000139644/ENSG00000165912/ENSG00000075142/ENSG00000065534/ENSG00000157388/ENSG00000007402/ENSG00000158683/ENSG00000151067/ENSG00000254087/ENSG00000113811/ENSG00000154342/ENSG00000010610/ENSG00000155962/ENSG00000151320/ENSG00000100739/ENSG00000184014/ENSG00000167723/ENSG00000197912/ENSG00000198668	CACNG4/BSPRY/GJA1/PDGFB/LGALS3/ATP2C2/GRIN1/PTPN6/STC1/ATP2A3/ANK2/CXCL12/ICAM1/WNK3/F2R/G6PD/MCOLN3/FYN/MCOLN2/GNAO1/SLC24A3/DRD1/SNCA/CACNB4/LPAR3/NTSR1/CACNA1B/CACNA2D1/CACNA1H/TRPM4/FGF2/SLC8A1/STC2/PRKCB/GSTM2/KCNN4/CRACR2B/CACNB3/CDH23/ADCYAP1R1/MICU3/CYBA/GPER1/P2RX2/DMD/CORO1A/RAMP3/AHNAK/SLC9A1/NOL3/OPRD1/SLC24A4/TRPC3/RAMP2/CD19/ATP1B1/UBASH3B/GPM6A/GNB5/CAMK2B/CAV1/CACNA2D3/ITPR3/CCR7/PPP3CA/CACNG8/CALCRL/CBARP/CACNA1I/VDR/PRKD1/CCL2/TRPV1/BBC3/PKD1L2/CEMIP/CHRNA4/TSPAN13/RASA3/TRPA1/SLC3A2/SLC25A25/CACNB2/CAV3/SLC35G1/SLC8A3/TRPC1/HTR2C/FKBP1B/XCL1/GNAI2/NOS1AP/DDIT3/P2RX4/DENND5B/PTGS2/NPY/WFS1/CHRNA7/NMUR1/GRIN3A/NIPSNAP2/TRPV6/ITPR1/ORAI2/PDE4B/FMR1/PLCG1/TRPC6/TRPV4/EGF/ATP2B4/CACNG1/STAC/MYO5A/PDGFRB/TMBIM6/PACSIN3/SRI/MYLK/CACNA1D/CACNA2D2/PKD1L1/CACNA1C/LYN/SELENOK/WNT3A/CD4/CLIC2/AKAP6/BDKRB1/DENND5A/TRPV3/SPG7/CALM1	135	67	ENSG00000152661/ENSG00000145362/ENSG00000196632/ENSG00000181104/ENSG00000055732/ENSG00000010810/ENSG00000153898/ENSG00000087258/ENSG00000145335/ENSG00000182389/ENSG00000171517/ENSG00000148408/ENSG00000153956/ENSG00000138685/ENSG00000183023/ENSG00000166501/ENSG00000213366/ENSG00000107736/ENSG00000078549/ENSG00000155970/ENSG00000198947/ENSG00000116329/ENSG00000140090/ENSG00000138741/ENSG00000131477/ENSG00000177455/ENSG00000154127/ENSG00000150625/ENSG00000157445/ENSG00000142408/ENSG00000064989/ENSG00000184304/ENSG00000196689/ENSG00000101204/ENSG00000104321/ENSG00000165995/ENSG00000182533/ENSG00000176273/ENSG00000100678/ENSG00000144935/ENSG00000147246/ENSG00000119782/ENSG00000143184/ENSG00000170456/ENSG00000073756/ENSG00000122585/ENSG00000175344/ENSG00000171596/ENSG00000198785/ENSG00000146729/ENSG00000184588/ENSG00000102081/ENSG00000058668/ENSG00000144681/ENSG00000113721/ENSG00000075142/ENSG00000065534/ENSG00000007402/ENSG00000158683/ENSG00000151067/ENSG00000254087/ENSG00000113811/ENSG00000154342/ENSG00000010610/ENSG00000155962/ENSG00000151320/ENSG00000184014	68	ENSG00000075461/ENSG00000119411/ENSG00000100311/ENSG00000131981/ENSG00000064270/ENSG00000176884/ENSG00000111679/ENSG00000159167/ENSG00000074370/ENSG00000107562/ENSG00000090339/ENSG00000160211/ENSG00000185052/ENSG00000184845/ENSG00000101188/ENSG00000196557/ENSG00000130529/ENSG00000113739/ENSG00000104783/ENSG00000177685/ENSG00000167535/ENSG00000051523/ENSG00000164850/ENSG00000187848/ENSG00000102879/ENSG00000122679/ENSG00000124942/ENSG00000090020/ENSG00000140939/ENSG00000143153/ENSG00000069966/ENSG00000058404/ENSG00000105974/ENSG00000096433/ENSG00000126353/ENSG00000138814/ENSG00000099625/ENSG00000100346/ENSG00000111424/ENSG00000108691/ENSG00000105327/ENSG00000166473/ENSG00000103888/ENSG00000106537/ENSG00000185989/ENSG00000168003/ENSG00000148339/ENSG00000114353/ENSG00000198929/ENSG00000175197/ENSG00000135124/ENSG00000109501/ENSG00000165125/ENSG00000150995/ENSG00000160991/ENSG00000124181/ENSG00000137672/ENSG00000111199/ENSG00000138798/ENSG00000108878/ENSG00000197535/ENSG00000139644/ENSG00000165912/ENSG00000157388/ENSG00000100739/ENSG00000167723/ENSG00000197912/ENSG00000198668
BP	GO:0033628	regulation of cell adhesion mediated by integrin	17|5070	34|14725	0.0440692960098816	0.244525721657883	ENSG00000111679/ENSG00000138061/ENSG00000169242/ENSG00000019549/ENSG00000165731/ENSG00000092969/ENSG00000070886/ENSG00000103335/ENSG00000177076/ENSG00000185499/ENSG00000128567/ENSG00000185043/ENSG00000142627/ENSG00000176692/ENSG00000133789/ENSG00000254087/ENSG00000106366	PTPN6/CYP1B1/EFNA1/SNAI2/RET/TGFB2/EPHA8/PIEZO1/ACER2/MUC1/PODXL/CIB1/EPHA2/FOXC2/SWAP70/LYN/SERPINE1	17	5	ENSG00000019549/ENSG00000070886/ENSG00000176692/ENSG00000133789/ENSG00000254087	12	ENSG00000111679/ENSG00000138061/ENSG00000169242/ENSG00000165731/ENSG00000092969/ENSG00000103335/ENSG00000177076/ENSG00000185499/ENSG00000128567/ENSG00000185043/ENSG00000142627/ENSG00000106366
BP	GO:0061384	heart trabecula morphogenesis	17|5070	34|14725	0.0440692960098816	0.244525721657883	ENSG00000164683/ENSG00000154734/ENSG00000183072/ENSG00000069702/ENSG00000092969/ENSG00000101144/ENSG00000173706/ENSG00000112414/ENSG00000170989/ENSG00000182533/ENSG00000125850/ENSG00000148400/ENSG00000135766/ENSG00000183691/ENSG00000128917/ENSG00000101331/ENSG00000125686	HEY1/ADAMTS1/NKX2-5/TGFBR3/TGFB2/BMP7/HEG1/ADGRG6/S1PR1/CAV3/OVOL2/NOTCH1/EGLN1/NOG/DLL4/CCM2L/MED1	17	10	ENSG00000164683/ENSG00000154734/ENSG00000183072/ENSG00000069702/ENSG00000173706/ENSG00000170989/ENSG00000182533/ENSG00000135766/ENSG00000183691/ENSG00000125686	7	ENSG00000092969/ENSG00000101144/ENSG00000112414/ENSG00000125850/ENSG00000148400/ENSG00000128917/ENSG00000101331
BP	GO:1903672	positive regulation of sprouting angiogenesis	17|5070	34|14725	0.0440692960098816	0.244525721657883	ENSG00000145632/ENSG00000136826/ENSG00000099250/ENSG00000138685/ENSG00000101445/ENSG00000165757/ENSG00000117020/ENSG00000048052/ENSG00000185043/ENSG00000144891/ENSG00000100292/ENSG00000176692/ENSG00000073756/ENSG00000112715/ENSG00000161638/ENSG00000207744/ENSG00000061273	PLK2/KLF4/NRP1/FGF2/PPP1R16B/JCAD/AKT3/HDAC9/CIB1/AGTR1/HMOX1/FOXC2/PTGS2/VEGFA/ITGA5/MIR10B/HDAC7	17	11	ENSG00000138685/ENSG00000101445/ENSG00000165757/ENSG00000117020/ENSG00000048052/ENSG00000144891/ENSG00000100292/ENSG00000176692/ENSG00000073756/ENSG00000161638/ENSG00000207744	6	ENSG00000145632/ENSG00000136826/ENSG00000099250/ENSG00000185043/ENSG00000112715/ENSG00000061273
BP	GO:0051149	positive regulation of muscle cell differentiation	33|5070	74|14725	0.0443571334799241	0.245888208947339	ENSG00000130513/ENSG00000170558/ENSG00000164690/ENSG00000184058/ENSG00000101096/ENSG00000078401/ENSG00000185386/ENSG00000116761/ENSG00000164850/ENSG00000117707/ENSG00000081189/ENSG00000157404/ENSG00000168779/ENSG00000136830/ENSG00000064309/ENSG00000003137/ENSG00000182533/ENSG00000166823/ENSG00000110047/ENSG00000134072/ENSG00000129152/ENSG00000044115/ENSG00000123562/ENSG00000144857/ENSG00000198563/ENSG00000071564/ENSG00000125266/ENSG00000181790/ENSG00000154342/ENSG00000151320/ENSG00000096717/ENSG00000105088/ENSG00000024422	GDF15/CDH2/SHH/TBX1/NFATC2/EDN1/MAPK11/CTH/GPER1/PROX1/MEF2C/KIT/SHOX2/FAM129B/CDON/CYP26B1/CAV3/MESP1/EHD1/CAMK1/MYOD1/CTNNA1/MORF4L2/BOC/DDX39B/TCF3/EFNB2/ADGRB1/WNT3A/AKAP6/SIRT1/OLFM2/EHD2	33	18	ENSG00000170558/ENSG00000184058/ENSG00000116761/ENSG00000117707/ENSG00000081189/ENSG00000157404/ENSG00000168779/ENSG00000064309/ENSG00000003137/ENSG00000182533/ENSG00000134072/ENSG00000129152/ENSG00000123562/ENSG00000144857/ENSG00000198563/ENSG00000154342/ENSG00000151320/ENSG00000096717	15	ENSG00000130513/ENSG00000164690/ENSG00000101096/ENSG00000078401/ENSG00000185386/ENSG00000164850/ENSG00000136830/ENSG00000166823/ENSG00000110047/ENSG00000044115/ENSG00000071564/ENSG00000125266/ENSG00000181790/ENSG00000105088/ENSG00000024422
BP	GO:0031346	positive regulation of cell projection organization	128|5070	328|14725	0.0444077414641823	0.245934301537353	ENSG00000198910/ENSG00000155066/ENSG00000143320/ENSG00000115355/ENSG00000177106/ENSG00000006327/ENSG00000198753/ENSG00000141376/ENSG00000101213/ENSG00000124507/ENSG00000107562/ENSG00000166313/ENSG00000277586/ENSG00000163220/ENSG00000114251/ENSG00000103260/ENSG00000171587/ENSG00000165731/ENSG00000010810/ENSG00000131037/ENSG00000164050/ENSG00000005884/ENSG00000185008/ENSG00000169554/ENSG00000131711/ENSG00000171517/ENSG00000188157/ENSG00000099250/ENSG00000018236/ENSG00000169760/ENSG00000143858/ENSG00000145147/ENSG00000158321/ENSG00000100558/ENSG00000112902/ENSG00000198121/ENSG00000153707/ENSG00000132386/ENSG00000101144/ENSG00000196576/ENSG00000173376/ENSG00000198947/ENSG00000111344/ENSG00000137285/ENSG00000101040/ENSG00000157404/ENSG00000111249/ENSG00000168779/ENSG00000105711/ENSG00000187017/ENSG00000198908/ENSG00000163536/ENSG00000147251/ENSG00000197959/ENSG00000163171/ENSG00000004399/ENSG00000033122/ENSG00000150625/ENSG00000171617/ENSG00000058404/ENSG00000126353/ENSG00000172725/ENSG00000204060/ENSG00000149269/ENSG00000106078/ENSG00000170396/ENSG00000062524/ENSG00000184304/ENSG00000207870/ENSG00000077264/ENSG00000182175/ENSG00000119699/ENSG00000115414/ENSG00000257923/ENSG00000176406/ENSG00000184640/ENSG00000110888/ENSG00000064300/ENSG00000137825/ENSG00000119782/ENSG00000117385/ENSG00000103034/ENSG00000184402/ENSG00000174799/ENSG00000160007/ENSG00000140995/ENSG00000044090/ENSG00000110047/ENSG00000138587/ENSG00000134072/ENSG00000242689/ENSG00000148053/ENSG00000112715/ENSG00000103528/ENSG00000127831/ENSG00000009694/ENSG00000102081/ENSG00000166454/ENSG00000254999/ENSG00000196711/ENSG00000196083/ENSG00000018189/ENSG00000181754/ENSG00000106683/ENSG00000198400/ENSG00000147852/ENSG00000161681/ENSG00000136848/ENSG00000273749/ENSG00000136040/ENSG00000079841/ENSG00000049759/ENSG00000072518/ENSG00000174775/ENSG00000156642/ENSG00000103540/ENSG00000254087/ENSG00000154342/ENSG00000136960/ENSG00000161202/ENSG00000149557/ENSG00000008086/ENSG00000198742/ENSG00000182511/ENSG00000124006/ENSG00000106299/ENSG00000140538/ENSG00000185345	L1CAM/PROM2/CRABP2/CCDC88A/EPS8L2/TNFRSF12A/PLXNB3/BCAS3/PTK6/PACSIN1/CXCL12/APBB1/NEFL/S100A9/WNT5A/METRN/DSCAM/RET/FYN/EPS8L1/PLXNB1/ITGA3/ROBO2/ZEB2/MAP1B/LPAR3/AGRN/NRP1/CNTN1/NLGN1/SYT2/SLIT2/AUTS2/PLEK2/SEMA5A/LPAR1/PTPRD/SERPINF1/BMP7/PLXNB2/NDNF/DMD/RASAL1/TUBB2B/ZMYND8/KIT/CUX2/SHOX2/SCN1B/ESPN/BHLHB9/SERPINI1/DOCK11/DNM3/CDC42EP3/PLXND1/LRRC7/GPM6A/ENC1/CAMK2B/CCR7/CORO1B/FOXO6/PAK1/COBL/ZNF804A/LTK/PRKD1/MIR221/PAK3/RGMA/TGFB3/FN1/CUX1/RIMS2/SEPT9/CAPRIN2/NGFR/ITPKA/FKBP1B/P3H1/NDRG4/SS18L1/CEP135/ARHGAP35/DEF8/CUL7/EHD1/MNS1/CAMK1/CNTF/NTRK2/VEGFA/SYT17/VIL1/TENM1/FMR1/ATMIN/BRK1/ALKAL1/IL1RAP/RUFY3/AMIGO1/LIMK1/NTRK1/VLDLR/SHANK1/DAB2IP/CYFIP1/PLXNC1/RIMS1/NEDD4L/MARK2/HRAS/NPTN/CCP110/LYN/WNT3A/ENPP2/DVL3/FEZ1/CDKL5/SMURF1/FES/OBSL1/WASL/NTRK3/PRKN	128	62	ENSG00000115355/ENSG00000166313/ENSG00000277586/ENSG00000114251/ENSG00000010810/ENSG00000185008/ENSG00000169554/ENSG00000131711/ENSG00000171517/ENSG00000018236/ENSG00000169760/ENSG00000143858/ENSG00000145147/ENSG00000158321/ENSG00000198121/ENSG00000153707/ENSG00000132386/ENSG00000173376/ENSG00000198947/ENSG00000137285/ENSG00000157404/ENSG00000111249/ENSG00000168779/ENSG00000198908/ENSG00000163536/ENSG00000147251/ENSG00000197959/ENSG00000163171/ENSG00000033122/ENSG00000150625/ENSG00000149269/ENSG00000170396/ENSG00000062524/ENSG00000184304/ENSG00000207870/ENSG00000077264/ENSG00000182175/ENSG00000176406/ENSG00000110888/ENSG00000119782/ENSG00000117385/ENSG00000174799/ENSG00000138587/ENSG00000134072/ENSG00000242689/ENSG00000148053/ENSG00000103528/ENSG00000009694/ENSG00000102081/ENSG00000196711/ENSG00000196083/ENSG00000018189/ENSG00000198400/ENSG00000161681/ENSG00000136040/ENSG00000079841/ENSG00000103540/ENSG00000254087/ENSG00000154342/ENSG00000136960/ENSG00000149557/ENSG00000185345	66	ENSG00000198910/ENSG00000155066/ENSG00000143320/ENSG00000177106/ENSG00000006327/ENSG00000198753/ENSG00000141376/ENSG00000101213/ENSG00000124507/ENSG00000107562/ENSG00000163220/ENSG00000103260/ENSG00000171587/ENSG00000165731/ENSG00000131037/ENSG00000164050/ENSG00000005884/ENSG00000188157/ENSG00000099250/ENSG00000100558/ENSG00000112902/ENSG00000101144/ENSG00000196576/ENSG00000111344/ENSG00000101040/ENSG00000105711/ENSG00000187017/ENSG00000004399/ENSG00000171617/ENSG00000058404/ENSG00000126353/ENSG00000172725/ENSG00000204060/ENSG00000106078/ENSG00000119699/ENSG00000115414/ENSG00000257923/ENSG00000184640/ENSG00000064300/ENSG00000137825/ENSG00000103034/ENSG00000184402/ENSG00000160007/ENSG00000140995/ENSG00000044090/ENSG00000110047/ENSG00000112715/ENSG00000127831/ENSG00000166454/ENSG00000254999/ENSG00000181754/ENSG00000106683/ENSG00000147852/ENSG00000136848/ENSG00000273749/ENSG00000049759/ENSG00000072518/ENSG00000174775/ENSG00000156642/ENSG00000161202/ENSG00000008086/ENSG00000198742/ENSG00000182511/ENSG00000124006/ENSG00000106299/ENSG00000140538
BP	GO:0090288	negative regulation of cellular response to growth factor stimulus	53|5070	126|14725	0.0444804961436735	0.246102840224036	ENSG00000137801/ENSG00000107485/ENSG00000107984/ENSG00000138829/ENSG00000095739/ENSG00000124225/ENSG00000196562/ENSG00000186174/ENSG00000114251/ENSG00000242265/ENSG00000069702/ENSG00000141232/ENSG00000145147/ENSG00000162552/ENSG00000133104/ENSG00000104332/ENSG00000170801/ENSG00000136830/ENSG00000101938/ENSG00000156535/ENSG00000070404/ENSG00000105974/ENSG00000136352/ENSG00000171243/ENSG00000020181/ENSG00000188779/ENSG00000119699/ENSG00000171388/ENSG00000168675/ENSG00000166949/ENSG00000164619/ENSG00000168140/ENSG00000090539/ENSG00000136158/ENSG00000127578/ENSG00000148400/ENSG00000249915/ENSG00000183691/ENSG00000150991/ENSG00000197323/ENSG00000136848/ENSG00000137834/ENSG00000119547/ENSG00000166831/ENSG00000137573/ENSG00000196396/ENSG00000090863/ENSG00000166147/ENSG00000101665/ENSG00000169856/ENSG00000105971/ENSG00000096717/ENSG00000198742	THBS1/GATA3/DKK1/FBN2/BAMBI/PMEPA1/SULF2/BCL9L/WNT5A/PEG10/TGFBR3/TOB1/SLIT2/WNT4/SPART/SFRP1/HTRA3/FAM129B/CHRDL1/CD109/FSTL3/CAV1/NKX2-1/SOSTDC1/ADGRA2/SKOR1/TGFB3/APLN/LDLRAD4/SMAD3/BMPER/VASN/CHRD/SPRY2/WFIKKN1/NOTCH1/PDCD6/NOG/UBC/TRIM33/DAB2IP/SMAD6/ONECUT2/RBPMS2/SULF1/PTPN1/GLG1/FBN1/SMAD7/ONECUT1/CAV2/SIRT1/SMURF1	53	22	ENSG00000138829/ENSG00000114251/ENSG00000069702/ENSG00000145147/ENSG00000133104/ENSG00000104332/ENSG00000170801/ENSG00000101938/ENSG00000156535/ENSG00000136352/ENSG00000171243/ENSG00000020181/ENSG00000188779/ENSG00000171388/ENSG00000164619/ENSG00000136158/ENSG00000183691/ENSG00000119547/ENSG00000166831/ENSG00000137573/ENSG00000166147/ENSG00000096717	31	ENSG00000137801/ENSG00000107485/ENSG00000107984/ENSG00000095739/ENSG00000124225/ENSG00000196562/ENSG00000186174/ENSG00000242265/ENSG00000141232/ENSG00000162552/ENSG00000136830/ENSG00000070404/ENSG00000105974/ENSG00000119699/ENSG00000168675/ENSG00000166949/ENSG00000168140/ENSG00000090539/ENSG00000127578/ENSG00000148400/ENSG00000249915/ENSG00000150991/ENSG00000197323/ENSG00000136848/ENSG00000137834/ENSG00000196396/ENSG00000090863/ENSG00000101665/ENSG00000169856/ENSG00000105971/ENSG00000198742
BP	GO:0002683	negative regulation of immune system process	132|5070	339|14725	0.0446490867480651	0.246800797946766	ENSG00000137801/ENSG00000233276/ENSG00000131981/ENSG00000147889/ENSG00000111679/ENSG00000119714/ENSG00000189058/ENSG00000161905/ENSG00000164690/ENSG00000106004/ENSG00000107562/ENSG00000168542/ENSG00000158406/ENSG00000136630/ENSG00000128016/ENSG00000173193/ENSG00000120068/ENSG00000134830/ENSG00000234745/ENSG00000078399/ENSG00000160703/ENSG00000130303/ENSG00000124145/ENSG00000171522/ENSG00000092969/ENSG00000100906/ENSG00000103241/ENSG00000125999/ENSG00000081181/ENSG00000145147/ENSG00000131759/ENSG00000139192/ENSG00000160685/ENSG00000164850/ENSG00000010704/ENSG00000176887/ENSG00000113916/ENSG00000134258/ENSG00000161031/ENSG00000179588/ENSG00000145675/ENSG00000163874/ENSG00000000003/ENSG00000104332/ENSG00000197837/ENSG00000204498/ENSG00000128606/ENSG00000153208/ENSG00000153064/ENSG00000123999/ENSG00000154127/ENSG00000133710/ENSG00000117115/ENSG00000070404/ENSG00000185650/ENSG00000122592/ENSG00000149311/ENSG00000154188/ENSG00000172216/ENSG00000076641/ENSG00000123609/ENSG00000149177/ENSG00000170542/ENSG00000174130/ENSG00000108691/ENSG00000207870/ENSG00000130164/ENSG00000069482/ENSG00000131408/ENSG00000119699/ENSG00000143995/ENSG00000174842/ENSG00000083535/ENSG00000185043/ENSG00000101695/ENSG00000151882/ENSG00000136999/ENSG00000127666/ENSG00000273542/ENSG00000117586/ENSG00000198730/ENSG00000196126/ENSG00000166477/ENSG00000151422/ENSG00000270276/ENSG00000106927/ENSG00000100292/ENSG00000159842/ENSG00000143184/ENSG00000136235/ENSG00000083799/ENSG00000182393/ENSG00000169926/ENSG00000146072/ENSG00000164129/ENSG00000148400/ENSG00000109906/ENSG00000166925/ENSG00000172458/ENSG00000066405/ENSG00000125347/ENSG00000004139/ENSG00000149131/ENSG00000108561/ENSG00000054148/ENSG00000126368/ENSG00000114315/ENSG00000130584/ENSG00000204104/ENSG00000197329/ENSG00000253729/ENSG00000134138/ENSG00000276180/ENSG00000126456/ENSG00000139644/ENSG00000136848/ENSG00000139546/ENSG00000122641/ENSG00000166147/ENSG00000184599/ENSG00000254087/ENSG00000108771/ENSG00000204103/ENSG00000101665/ENSG00000270882/ENSG00000105639/ENSG00000123143/ENSG00000141736/ENSG00000159377/ENSG00000106299/ENSG00000119927/ENSG00000126457	THBS1/GPX1/LGALS3/CDKN2A/PTPN6/GPR68/APOD/ALOX15/SHH/HOXA5/CXCL12/COL3A1/HIST1H4H/HLX/ZFP36/PARP14/HOXB8/C5AR2/HLA-B/HOXA9/NLRX1/BST2/SDC4/PTGER4/TGFB2/NFKBIA/FOXF1/BPIFB1/ARG2/SLIT2/RARA/TAPBPL/ZBTB7B/GPER1/HFE/SOX11/BCL6/VTCN1/PGLYRP2/ZFPM1/PIK3R1/ZC3H12A/TSPAN6/SFRP1/HIST4H4/NFKBIL1/LRRC17/MERTK/BANK1/INHA/UBASH3B/SPINK5/PADI2/FSTL3/ZFP36L1/HOXA7/ATM/ANGPT1/CEBPB/PAG1/NMI/PTPRJ/SERPINB9/TLR6/CCL2/MIR221/LDLR/GAL/NR1H2/TGFB3/MEIS1/GLMN/PIBF1/CIB1/RNF125/CCL28/NOV/TICAM1/HIST1H4K/TNFSF4/CTR9/HLA-DRB1/LEO1/FER/HIST2H4B/AMBP/HMOX1/ABR/XCL1/GPNMB/CYLD/IFNL1/KLF13/TNFRSF21/NPY5R/NOTCH1/ZBTB16/TSC22D4/IL17D/CLDN18/IRF1/SARM1/SERPING1/C1QBP/PHPT1/NR1D1/HES1/ZBTB46/TRAF3IP1/PELI1/PRKDC/MEIS2/HIST1H4I/IRF3/TMBIM6/DAB2IP/TARBP2/INHBA/FBN1/FAM19A3/LYN/DHX58/MAFB/SMAD7/HIST2H4A/JAK3/PKN1/ERBB2/PSMB4/WASL/GPAM/PRMT1	132	49	ENSG00000233276/ENSG00000147889/ENSG00000106004/ENSG00000136630/ENSG00000120068/ENSG00000234745/ENSG00000078399/ENSG00000160703/ENSG00000103241/ENSG00000081181/ENSG00000145147/ENSG00000000003/ENSG00000104332/ENSG00000204498/ENSG00000128606/ENSG00000153208/ENSG00000154127/ENSG00000133710/ENSG00000122592/ENSG00000149311/ENSG00000154188/ENSG00000076641/ENSG00000174130/ENSG00000207870/ENSG00000069482/ENSG00000143995/ENSG00000174842/ENSG00000083535/ENSG00000101695/ENSG00000117586/ENSG00000198730/ENSG00000151422/ENSG00000100292/ENSG00000143184/ENSG00000083799/ENSG00000169926/ENSG00000109906/ENSG00000066405/ENSG00000004139/ENSG00000108561/ENSG00000204104/ENSG00000197329/ENSG00000253729/ENSG00000134138/ENSG00000166147/ENSG00000184599/ENSG00000254087/ENSG00000105639/ENSG00000119927	83	ENSG00000137801/ENSG00000131981/ENSG00000111679/ENSG00000119714/ENSG00000189058/ENSG00000161905/ENSG00000164690/ENSG00000107562/ENSG00000168542/ENSG00000158406/ENSG00000128016/ENSG00000173193/ENSG00000134830/ENSG00000130303/ENSG00000124145/ENSG00000171522/ENSG00000092969/ENSG00000100906/ENSG00000125999/ENSG00000131759/ENSG00000139192/ENSG00000160685/ENSG00000164850/ENSG00000010704/ENSG00000176887/ENSG00000113916/ENSG00000134258/ENSG00000161031/ENSG00000179588/ENSG00000145675/ENSG00000163874/ENSG00000197837/ENSG00000153064/ENSG00000123999/ENSG00000117115/ENSG00000070404/ENSG00000185650/ENSG00000172216/ENSG00000123609/ENSG00000149177/ENSG00000170542/ENSG00000108691/ENSG00000130164/ENSG00000131408/ENSG00000119699/ENSG00000185043/ENSG00000151882/ENSG00000136999/ENSG00000127666/ENSG00000273542/ENSG00000196126/ENSG00000166477/ENSG00000270276/ENSG00000106927/ENSG00000159842/ENSG00000136235/ENSG00000182393/ENSG00000146072/ENSG00000164129/ENSG00000148400/ENSG00000166925/ENSG00000172458/ENSG00000125347/ENSG00000149131/ENSG00000054148/ENSG00000126368/ENSG00000114315/ENSG00000130584/ENSG00000276180/ENSG00000126456/ENSG00000139644/ENSG00000136848/ENSG00000139546/ENSG00000122641/ENSG00000108771/ENSG00000204103/ENSG00000101665/ENSG00000270882/ENSG00000123143/ENSG00000141736/ENSG00000159377/ENSG00000106299/ENSG00000126457
BP	GO:0010466	negative regulation of peptidase activity	80|5070	198|14725	0.0452410692793213	0.249230356325672	ENSG00000137801/ENSG00000079257/ENSG00000166145/ENSG00000175793/ENSG00000233276/ENSG00000147257/ENSG00000167642/ENSG00000026508/ENSG00000221867/ENSG00000138795/ENSG00000104689/ENSG00000145335/ENSG00000130303/ENSG00000136826/ENSG00000011201/ENSG00000125730/ENSG00000160111/ENSG00000173530/ENSG00000132386/ENSG00000136717/ENSG00000121552/ENSG00000140939/ENSG00000075891/ENSG00000137558/ENSG00000126709/ENSG00000156535/ENSG00000135919/ENSG00000163536/ENSG00000003436/ENSG00000175315/ENSG00000133710/ENSG00000122707/ENSG00000142208/ENSG00000181788/ENSG00000134248/ENSG00000100985/ENSG00000184500/ENSG00000170542/ENSG00000166401/ENSG00000105825/ENSG00000166535/ENSG00000023445/ENSG00000166349/ENSG00000106927/ENSG00000064300/ENSG00000188488/ENSG00000127948/ENSG00000102032/ENSG00000123243/ENSG00000240583/ENSG00000206075/ENSG00000127578/ENSG00000107742/ENSG00000073756/ENSG00000091106/ENSG00000140564/ENSG00000177398/ENSG00000143816/ENSG00000177189/ENSG00000196136/ENSG00000149131/ENSG00000112715/ENSG00000127831/ENSG00000101439/ENSG00000149257/ENSG00000137486/ENSG00000101443/ENSG00000122711/ENSG00000105483/ENSG00000089685/ENSG00000135596/ENSG00000100234/ENSG00000160213/ENSG00000128040/ENSG00000021355/ENSG00000162267/ENSG00000170242/ENSG00000166681/ENSG00000106366/ENSG00000164611	THBS1/LXN/SPINT1/SFN/GPX1/GPC3/SPINT2/CD44/MAGEA3/LEF1/TNFRSF10A/SNCA/BST2/KLF4/ANOS1/C3/CPAMD8/TNFRSF10D/SERPINF1/BIN1/CSTA/NOL3/PAX2/PI15/IFI6/CD109/SERPINE2/SERPINI1/TFPI/CST6/SPINK5/RECK/AKT1/SIAH2/LAMTOR5/MMP9/PROS1/SERPINB9/SERPINB8/TFPI2/A2ML1/BIRC3/RAG1/AMBP/NGFR/SERPINA5/POR/RENBP/ITIH5/AQP1/SERPINB5/WFIKKN1/SPOCK2/PTGS2/NLRC4/FURIN/UMODL1/WNT9A/RPS6KA3/SERPINA3/SERPING1/VEGFA/VIL1/CST3/SERPINH1/ARRB1/WFDC2/SPINK4/CARD8/BIRC5/MICAL1/TIMP3/CSTB/SPINK2/SERPINB1/ITIH3/USP47/BEX3/SERPINE1/PTTG1	80	32	ENSG00000233276/ENSG00000147257/ENSG00000221867/ENSG00000138795/ENSG00000145335/ENSG00000173530/ENSG00000132386/ENSG00000136717/ENSG00000075891/ENSG00000137558/ENSG00000156535/ENSG00000135919/ENSG00000163536/ENSG00000133710/ENSG00000122707/ENSG00000184500/ENSG00000105825/ENSG00000166349/ENSG00000123243/ENSG00000240583/ENSG00000107742/ENSG00000073756/ENSG00000091106/ENSG00000177189/ENSG00000105483/ENSG00000089685/ENSG00000100234/ENSG00000128040/ENSG00000162267/ENSG00000170242/ENSG00000166681/ENSG00000164611	48	ENSG00000137801/ENSG00000079257/ENSG00000166145/ENSG00000175793/ENSG00000167642/ENSG00000026508/ENSG00000104689/ENSG00000130303/ENSG00000136826/ENSG00000011201/ENSG00000125730/ENSG00000160111/ENSG00000121552/ENSG00000140939/ENSG00000126709/ENSG00000003436/ENSG00000175315/ENSG00000142208/ENSG00000181788/ENSG00000134248/ENSG00000100985/ENSG00000170542/ENSG00000166401/ENSG00000166535/ENSG00000023445/ENSG00000106927/ENSG00000064300/ENSG00000188488/ENSG00000127948/ENSG00000102032/ENSG00000206075/ENSG00000127578/ENSG00000140564/ENSG00000177398/ENSG00000143816/ENSG00000196136/ENSG00000149131/ENSG00000112715/ENSG00000127831/ENSG00000101439/ENSG00000149257/ENSG00000137486/ENSG00000101443/ENSG00000122711/ENSG00000135596/ENSG00000160213/ENSG00000021355/ENSG00000106366
BP	GO:0046850	regulation of bone remodeling	19|5070	39|14725	0.0458245588686348	0.249230356325672	ENSG00000152661/ENSG00000011347/ENSG00000116678/ENSG00000180694/ENSG00000197046/ENSG00000104332/ENSG00000154127/ENSG00000170989/ENSG00000016402/ENSG00000104267/ENSG00000164761/ENSG00000155846/ENSG00000162337/ENSG00000140995/ENSG00000066405/ENSG00000071553/ENSG00000146648/ENSG00000151651/ENSG00000154229	GJA1/SYT7/LEPR/TMEM64/SIGLEC15/SFRP1/UBASH3B/S1PR1/IL20RA/CA2/TNFRSF11B/PPARGC1B/LRP5/DEF8/CLDN18/ATP6AP1/EGFR/ADAM8/PRKCA	19	10	ENSG00000152661/ENSG00000116678/ENSG00000104332/ENSG00000154127/ENSG00000170989/ENSG00000104267/ENSG00000155846/ENSG00000066405/ENSG00000146648/ENSG00000154229	9	ENSG00000011347/ENSG00000180694/ENSG00000197046/ENSG00000016402/ENSG00000164761/ENSG00000162337/ENSG00000140995/ENSG00000071553/ENSG00000151651
BP	GO:0003093	regulation of glomerular filtration	7|5070	11|14725	0.0459029598666887	0.249230356325672	ENSG00000152661/ENSG00000100311/ENSG00000181104/ENSG00000051523/ENSG00000213853/ENSG00000151490/ENSG00000181408	GJA1/PDGFB/F2R/CYBA/EMP2/PTPRO/UTS2R	7	4	ENSG00000152661/ENSG00000181104/ENSG00000151490/ENSG00000181408	3	ENSG00000100311/ENSG00000051523/ENSG00000213853
BP	GO:0003337	mesenchymal to epithelial transition involved in metanephros morphogenesis	7|5070	11|14725	0.0459029598666887	0.249230356325672	ENSG00000128602/ENSG00000125931/ENSG00000103449/ENSG00000170577/ENSG00000125618/ENSG00000075891/ENSG00000128342	SMO/CITED1/SALL1/SIX2/PAX8/PAX2/LIF	7	5	ENSG00000128602/ENSG00000125931/ENSG00000103449/ENSG00000170577/ENSG00000075891	2	ENSG00000125618/ENSG00000128342
BP	GO:0006020	inositol metabolic process	7|5070	11|14725	0.0459029598666887	0.249230356325672	ENSG00000133731/ENSG00000137825/ENSG00000141401/ENSG00000127080/ENSG00000145725/ENSG00000105655/ENSG00000198743	IMPA1/ITPKA/IMPA2/IPPK/PPIP5K2/ISYNA1/SLC5A3	7	3	ENSG00000133731/ENSG00000145725/ENSG00000198743	4	ENSG00000137825/ENSG00000141401/ENSG00000127080/ENSG00000105655
BP	GO:0010885	regulation of cholesterol storage	7|5070	11|14725	0.0459029598666887	0.249230356325672	ENSG00000160179/ENSG00000175445/ENSG00000131408/ENSG00000186951/ENSG00000165029/ENSG00000110047/ENSG00000073060	ABCG1/LPL/NR1H2/PPARA/ABCA1/EHD1/SCARB1	7	2	ENSG00000175445/ENSG00000186951	5	ENSG00000160179/ENSG00000131408/ENSG00000165029/ENSG00000110047/ENSG00000073060
BP	GO:0014831	gastro-intestinal system smooth muscle contraction	7|5070	11|14725	0.0459029598666887	0.249230356325672	ENSG00000196562/ENSG00000050628/ENSG00000157404/ENSG00000134548/ENSG00000179546/ENSG00000109255/ENSG00000137573	SULF2/PTGER3/KIT/SPX/HTR1D/NMU/SULF1	7	4	ENSG00000157404/ENSG00000134548/ENSG00000109255/ENSG00000137573	3	ENSG00000196562/ENSG00000050628/ENSG00000179546
BP	GO:0021527	spinal cord association neuron differentiation	7|5070	11|14725	0.0459029598666887	0.249230356325672	ENSG00000143869/ENSG00000139352/ENSG00000138136/ENSG00000009709/ENSG00000162367/ENSG00000112139/ENSG00000154342	GDF7/ASCL1/LBX1/PAX7/TAL1/MDGA1/WNT3A	7	6	ENSG00000143869/ENSG00000138136/ENSG00000009709/ENSG00000162367/ENSG00000112139/ENSG00000154342	1	ENSG00000139352
BP	GO:0031581	hemidesmosome assembly	7|5070	11|14725	0.0459029598666887	0.249230356325672	ENSG00000132470/ENSG00000196878/ENSG00000178209/ENSG00000058085/ENSG00000091409/ENSG00000053747/ENSG00000177697	ITGB4/LAMB3/PLEC/LAMC2/ITGA6/LAMA3/CD151	7	2	ENSG00000091409/ENSG00000053747	5	ENSG00000132470/ENSG00000196878/ENSG00000178209/ENSG00000058085/ENSG00000177697
BP	GO:0040034	regulation of development, heterochronic	7|5070	11|14725	0.0459029598666887	0.249230356325672	ENSG00000007372/ENSG00000139352/ENSG00000135919/ENSG00000112333/ENSG00000148400/ENSG00000114315/ENSG00000102678	PAX6/ASCL1/SERPINE2/NR2E1/NOTCH1/HES1/FGF9	7	4	ENSG00000007372/ENSG00000135919/ENSG00000112333/ENSG00000102678	3	ENSG00000139352/ENSG00000148400/ENSG00000114315
BP	GO:0044848	biological phase	7|5070	11|14725	0.0459029598666887	0.249230356325672	ENSG00000062038/ENSG00000114251/ENSG00000092969/ENSG00000133710/ENSG00000120149/ENSG00000069482/ENSG00000169884	CDH3/WNT5A/TGFB2/SPINK5/MSX2/GAL/WNT10B	7	4	ENSG00000114251/ENSG00000133710/ENSG00000069482/ENSG00000169884	3	ENSG00000062038/ENSG00000092969/ENSG00000120149
BP	GO:0048340	paraxial mesoderm morphogenesis	7|5070	11|14725	0.0459029598666887	0.249230356325672	ENSG00000114251/ENSG00000138795/ENSG00000054598/ENSG00000166949/ENSG00000176692/ENSG00000131558/ENSG00000154342	WNT5A/LEF1/FOXC1/SMAD3/FOXC2/EXOC4/WNT3A	7	5	ENSG00000114251/ENSG00000138795/ENSG00000054598/ENSG00000176692/ENSG00000154342	2	ENSG00000166949/ENSG00000131558
BP	GO:0090343	positive regulation of cell aging	7|5070	11|14725	0.0459029598666887	0.249230356325672	ENSG00000149948/ENSG00000147889/ENSG00000081181/ENSG00000090238/ENSG00000164430/ENSG00000160789/ENSG00000096717	HMGA2/CDKN2A/ARG2/YPEL3/CGAS/LMNA/SIRT1	7	4	ENSG00000149948/ENSG00000147889/ENSG00000081181/ENSG00000096717	3	ENSG00000090238/ENSG00000164430/ENSG00000160789
BP	GO:0097152	mesenchymal cell apoptotic process	7|5070	11|14725	0.0459029598666887	0.249230356325672	ENSG00000164690/ENSG00000184058/ENSG00000125618/ENSG00000101144/ENSG00000075891/ENSG00000163132/ENSG00000120149	SHH/TBX1/PAX8/BMP7/PAX2/MSX1/MSX2	7	3	ENSG00000184058/ENSG00000075891/ENSG00000163132	4	ENSG00000164690/ENSG00000125618/ENSG00000101144/ENSG00000120149
BP	GO:1901678	iron coordination entity transport	7|5070	11|14725	0.0459029598666887	0.249230356325672	ENSG00000118777/ENSG00000148346/ENSG00000119686/ENSG00000162769/ENSG00000211584/ENSG00000131269/ENSG00000115657	ABCG2/LCN2/FLVCR2/FLVCR1/SLC48A1/ABCB7/ABCB6	7	2	ENSG00000162769/ENSG00000131269	5	ENSG00000118777/ENSG00000148346/ENSG00000119686/ENSG00000211584/ENSG00000115657
BP	GO:1902224	ketone body metabolic process	7|5070	11|14725	0.0459029598666887	0.249230356325672	ENSG00000164039/ENSG00000111058/ENSG00000081760/ENSG00000146151/ENSG00000083720/ENSG00000134240/ENSG00000083807	BDH2/ACSS3/AACS/HMGCLL1/OXCT1/HMGCS2/SLC27A5	7	3	ENSG00000164039/ENSG00000146151/ENSG00000083720	4	ENSG00000111058/ENSG00000081760/ENSG00000134240/ENSG00000083807
BP	GO:1902414	protein localization to cell junction	7|5070	11|14725	0.0459029598666887	0.249230356325672	ENSG00000140832/ENSG00000177707/ENSG00000110400/ENSG00000105699/ENSG00000096696/ENSG00000150054/ENSG00000130396	MARVELD3/NECTIN3/NECTIN1/LSR/DSP/MPP7/AFDN	7	2	ENSG00000177707/ENSG00000130396	5	ENSG00000140832/ENSG00000110400/ENSG00000105699/ENSG00000096696/ENSG00000150054
BP	GO:1903960	negative regulation of anion transmembrane transport	7|5070	11|14725	0.0459029598666887	0.249230356325672	ENSG00000137801/ENSG00000185101/ENSG00000170379/ENSG00000142208/ENSG00000047932/ENSG00000105221/ENSG00000143867	THBS1/ANO9/TCAF2/AKT1/GOPC/AKT2/OSR1	7	2	ENSG00000047932/ENSG00000143867	5	ENSG00000137801/ENSG00000185101/ENSG00000170379/ENSG00000142208/ENSG00000105221
BP	GO:1904994	regulation of leukocyte adhesion to vascular endothelial cell	7|5070	11|14725	0.0459029598666887	0.249230356325672	ENSG00000107562/ENSG00000090339/ENSG00000115232/ENSG00000136826/ENSG00000134954/ENSG00000207870/ENSG00000151882	CXCL12/ICAM1/ITGA4/KLF4/ETS1/MIR221/CCL28	7	3	ENSG00000115232/ENSG00000134954/ENSG00000207870	4	ENSG00000107562/ENSG00000090339/ENSG00000136826/ENSG00000151882
BP	GO:0002088	lens development in camera-type eye	29|5070	64|14725	0.046102943774575	0.249849597436304	ENSG00000107485/ENSG00000188064/ENSG00000152661/ENSG00000146950/ENSG00000177707/ENSG00000114251/ENSG00000169554/ENSG00000007372/ENSG00000178573/ENSG00000184564/ENSG00000117707/ENSG00000176887/ENSG00000146350/ENSG00000163349/ENSG00000064309/ENSG00000137936/ENSG00000107859/ENSG00000143995/ENSG00000111276/ENSG00000110400/ENSG00000142627/ENSG00000026025/ENSG00000166949/ENSG00000164442/ENSG00000138083/ENSG00000117139/ENSG00000125686/ENSG00000119608/ENSG00000140538	GATA3/WNT7B/GJA1/SHROOM2/NECTIN3/WNT5A/ZEB2/PAX6/MAF/SLITRK6/PROX1/SOX11/TBC1D32/HIPK1/CDON/BCAR3/PITX3/MEIS1/CDKN1B/NECTIN1/EPHA2/VIM/SMAD3/CITED2/SIX3/KDM5B/MED1/PROX2/NTRK3	29	14	ENSG00000152661/ENSG00000177707/ENSG00000114251/ENSG00000169554/ENSG00000007372/ENSG00000178573/ENSG00000117707/ENSG00000146350/ENSG00000064309/ENSG00000107859/ENSG00000143995/ENSG00000138083/ENSG00000125686/ENSG00000119608	15	ENSG00000107485/ENSG00000188064/ENSG00000146950/ENSG00000184564/ENSG00000176887/ENSG00000163349/ENSG00000137936/ENSG00000111276/ENSG00000110400/ENSG00000142627/ENSG00000026025/ENSG00000166949/ENSG00000164442/ENSG00000117139/ENSG00000140538
BP	GO:0003143	embryonic heart tube morphogenesis	29|5070	64|14725	0.046102943774575	0.249849597436304	ENSG00000152661/ENSG00000162738/ENSG00000164690/ENSG00000121068/ENSG00000128602/ENSG00000114251/ENSG00000183072/ENSG00000113196/ENSG00000164107/ENSG00000138136/ENSG00000081189/ENSG00000138686/ENSG00000164532/ENSG00000074219/ENSG00000110195/ENSG00000139445/ENSG00000166949/ENSG00000125850/ENSG00000164442/ENSG00000103034/ENSG00000156925/ENSG00000166823/ENSG00000148400/ENSG00000131437/ENSG00000114315/ENSG00000154342/ENSG00000101752/ENSG00000284862/ENSG00000135111	GJA1/VANGL2/SHH/TBX2/SMO/WNT5A/NKX2-5/HAND1/HAND2/LBX1/MEF2C/BBS7/TBX20/TEAD2/FOLR1/FOXN4/SMAD3/OVOL2/CITED2/NDRG4/ZIC3/MESP1/NOTCH1/KIF3A/HES1/WNT3A/MIB1/CCDC39/TBX3	29	18	ENSG00000152661/ENSG00000162738/ENSG00000128602/ENSG00000114251/ENSG00000183072/ENSG00000113196/ENSG00000164107/ENSG00000138136/ENSG00000081189/ENSG00000138686/ENSG00000164532/ENSG00000139445/ENSG00000156925/ENSG00000131437/ENSG00000154342/ENSG00000101752/ENSG00000284862/ENSG00000135111	11	ENSG00000164690/ENSG00000121068/ENSG00000074219/ENSG00000110195/ENSG00000166949/ENSG00000125850/ENSG00000164442/ENSG00000103034/ENSG00000166823/ENSG00000148400/ENSG00000114315
BP	GO:0006949	syncytium formation	21|5070	44|14725	0.0467890777767684	0.25177946552144	ENSG00000138119/ENSG00000130513/ENSG00000107957/ENSG00000162909/ENSG00000101096/ENSG00000196557/ENSG00000135298/ENSG00000164093/ENSG00000156535/ENSG00000064309/ENSG00000100345/ENSG00000182533/ENSG00000137270/ENSG00000064932/ENSG00000143494/ENSG00000110047/ENSG00000134072/ENSG00000129152/ENSG00000181790/ENSG00000024422/ENSG00000161270	MYOF/GDF15/SH3PXD2A/CAPN2/NFATC2/CACNA1H/ADGRB3/PITX2/CD109/CDON/MYH9/CAV3/GCM1/SBNO2/VASH2/EHD1/CAMK1/MYOD1/ADGRB1/EHD2/NPHS1	21	11	ENSG00000107957/ENSG00000162909/ENSG00000135298/ENSG00000164093/ENSG00000156535/ENSG00000064309/ENSG00000182533/ENSG00000137270/ENSG00000143494/ENSG00000134072/ENSG00000129152	10	ENSG00000138119/ENSG00000130513/ENSG00000101096/ENSG00000196557/ENSG00000100345/ENSG00000064932/ENSG00000110047/ENSG00000181790/ENSG00000024422/ENSG00000161270
BP	GO:0006929	substrate-dependent cell migration	14|5070	27|14725	0.0468205889770906	0.25177946552144	ENSG00000006327/ENSG00000019549/ENSG00000099250/ENSG00000145147/ENSG00000070886/ENSG00000075213/ENSG00000133026/ENSG00000115109/ENSG00000115414/ENSG00000085733/ENSG00000151651/ENSG00000079482/ENSG00000184922/ENSG00000150630	TNFRSF12A/SNAI2/NRP1/SLIT2/EPHA8/SEMA3A/MYH10/EPB41L5/FN1/CTTN/ADAM8/OPHN1/FMNL1/VEGFC	14	5	ENSG00000019549/ENSG00000145147/ENSG00000070886/ENSG00000075213/ENSG00000133026	9	ENSG00000006327/ENSG00000099250/ENSG00000115109/ENSG00000115414/ENSG00000085733/ENSG00000151651/ENSG00000079482/ENSG00000184922/ENSG00000150630
BP	GO:0010719	negative regulation of epithelial to mesenchymal transition	14|5070	27|14725	0.0468205889770906	0.25177946552144	ENSG00000129514/ENSG00000169242/ENSG00000092969/ENSG00000104332/ENSG00000136352/ENSG00000105707/ENSG00000197380/ENSG00000168675/ENSG00000125850/ENSG00000168140/ENSG00000183691/ENSG00000136848/ENSG00000101665/ENSG00000167985	FOXA1/EFNA1/TGFB2/SFRP1/NKX2-1/HPN/DACT3/LDLRAD4/OVOL2/VASN/NOG/DAB2IP/SMAD7/SDHAF2	14	4	ENSG00000104332/ENSG00000136352/ENSG00000197380/ENSG00000183691	10	ENSG00000129514/ENSG00000169242/ENSG00000092969/ENSG00000105707/ENSG00000168675/ENSG00000125850/ENSG00000168140/ENSG00000136848/ENSG00000101665/ENSG00000167985
BP	GO:0043552	positive regulation of phosphatidylinositol 3-kinase activity	14|5070	27|14725	0.0468205889770906	0.25177946552144	ENSG00000100311/ENSG00000102755/ENSG00000169047/ENSG00000138685/ENSG00000070886/ENSG00000157404/ENSG00000126353/ENSG00000184304/ENSG00000160293/ENSG00000097033/ENSG00000134853/ENSG00000113721/ENSG00000134215/ENSG00000254087	PDGFB/FLT1/IRS1/FGF2/EPHA8/KIT/CCR7/PRKD1/VAV2/SH3GLB1/PDGFRA/PDGFRB/VAV3/LYN	14	9	ENSG00000102755/ENSG00000138685/ENSG00000070886/ENSG00000157404/ENSG00000184304/ENSG00000097033/ENSG00000134853/ENSG00000113721/ENSG00000254087	5	ENSG00000100311/ENSG00000169047/ENSG00000126353/ENSG00000160293/ENSG00000134215
BP	GO:0060441	epithelial tube branching involved in lung morphogenesis	14|5070	27|14725	0.0468205889770906	0.25177946552144	ENSG00000103067/ENSG00000129514/ENSG00000162738/ENSG00000164690/ENSG00000106004/ENSG00000103241/ENSG00000136352/ENSG00000136158/ENSG00000075275/ENSG00000041982/ENSG00000103811/ENSG00000173402/ENSG00000121039/ENSG00000101160	ESRP2/FOXA1/VANGL2/SHH/HOXA5/FOXF1/NKX2-1/SPRY2/CELSR1/TNC/CTSH/DAG1/RDH10/CTSZ	14	8	ENSG00000162738/ENSG00000106004/ENSG00000103241/ENSG00000136352/ENSG00000136158/ENSG00000041982/ENSG00000121039/ENSG00000101160	6	ENSG00000103067/ENSG00000129514/ENSG00000164690/ENSG00000075275/ENSG00000103811/ENSG00000173402
BP	GO:1901797	negative regulation of signal transduction by p53 class mediator	14|5070	27|14725	0.0468205889770906	0.25177946552144	ENSG00000026508/ENSG00000019549/ENSG00000168398/ENSG00000122691/ENSG00000161642/ENSG00000185499/ENSG00000143479/ENSG00000183255/ENSG00000101843/ENSG00000128886/ENSG00000124216/ENSG00000105373/ENSG00000096717/ENSG00000185345	CD44/SNAI2/BDKRB2/TWIST1/ZNF385A/MUC1/DYRK3/PTTG1IP/PSMD10/ELL3/SNAI1/NOP53/SIRT1/PRKN	14	6	ENSG00000019549/ENSG00000122691/ENSG00000143479/ENSG00000101843/ENSG00000096717/ENSG00000185345	8	ENSG00000026508/ENSG00000168398/ENSG00000161642/ENSG00000185499/ENSG00000183255/ENSG00000128886/ENSG00000124216/ENSG00000105373
BP	GO:1901890	positive regulation of cell junction assembly	14|5070	27|14725	0.0468205889770906	0.25177946552144	ENSG00000163347/ENSG00000248905/ENSG00000124145/ENSG00000099250/ENSG00000162552/ENSG00000104332/ENSG00000144061/ENSG00000115109/ENSG00000105974/ENSG00000149177/ENSG00000166949/ENSG00000112715/ENSG00000197747/ENSG00000084636	CLDN1/FMN1/SDC4/NRP1/WNT4/SFRP1/NPHP1/EPB41L5/CAV1/PTPRJ/SMAD3/VEGFA/S100A10/COL16A1	14	2	ENSG00000104332/ENSG00000144061	12	ENSG00000163347/ENSG00000248905/ENSG00000124145/ENSG00000099250/ENSG00000162552/ENSG00000115109/ENSG00000105974/ENSG00000149177/ENSG00000166949/ENSG00000112715/ENSG00000197747/ENSG00000084636
BP	GO:0007204	positive regulation of cytosolic calcium ion concentration	91|5070	228|14725	0.0470893962749541	0.25177946552144	ENSG00000091831/ENSG00000152661/ENSG00000176884/ENSG00000111679/ENSG00000169860/ENSG00000145362/ENSG00000136425/ENSG00000134830/ENSG00000181104/ENSG00000168398/ENSG00000010810/ENSG00000078401/ENSG00000184845/ENSG00000145335/ENSG00000171517/ENSG00000173175/ENSG00000101188/ENSG00000153956/ENSG00000130529/ENSG00000138685/ENSG00000183023/ENSG00000213366/ENSG00000213694/ENSG00000198121/ENSG00000167535/ENSG00000078549/ENSG00000051523/ENSG00000164850/ENSG00000064547/ENSG00000187848/ENSG00000198947/ENSG00000102879/ENSG00000122679/ENSG00000138193/ENSG00000140939/ENSG00000136160/ENSG00000138741/ENSG00000177455/ENSG00000127129/ENSG00000154127/ENSG00000170989/ENSG00000121966/ENSG00000105974/ENSG00000096433/ENSG00000126353/ENSG00000170498/ENSG00000184304/ENSG00000196689/ENSG00000105327/ENSG00000103888/ENSG00000185989/ENSG00000104321/ENSG00000214253/ENSG00000144891/ENSG00000151882/ENSG00000182533/ENSG00000100678/ENSG00000180758/ENSG00000144935/ENSG00000147246/ENSG00000119782/ENSG00000143184/ENSG00000175197/ENSG00000134853/ENSG00000135124/ENSG00000173918/ENSG00000166148/ENSG00000165125/ENSG00000150995/ENSG00000163421/ENSG00000133789/ENSG00000124181/ENSG00000137672/ENSG00000111199/ENSG00000181408/ENSG00000109255/ENSG00000058668/ENSG00000197535/ENSG00000139644/ENSG00000075142/ENSG00000176358/ENSG00000198959/ENSG00000156642/ENSG00000151067/ENSG00000151617/ENSG00000254087/ENSG00000010610/ENSG00000155962/ENSG00000151320/ENSG00000100739/ENSG00000198668	ESR1/GJA1/GRIN1/PTPN6/P2RY1/ANK2/CIB2/C5AR2/F2R/BDKRB2/FYN/EDN1/DRD1/SNCA/LPAR3/ADCY5/NTSR1/CACNA2D1/TRPM4/FGF2/SLC8A1/GSTM2/S1PR3/LPAR1/CACNB3/ADCYAP1R1/CYBA/GPER1/LPAR2/P2RX2/DMD/CORO1A/RAMP3/PLCE1/NOL3/EDNRB/TRPC3/CD19/EDN2/UBASH3B/S1PR1/CXCR4/CAV1/ITPR3/CCR7/KISS1/PRKD1/TRPV1/BBC3/CEMIP/RASA3/TRPA1/FIS1/AGTR1/CCL28/CAV3/SLC8A3/GPR157/TRPC1/HTR2C/FKBP1B/XCL1/DDIT3/PDGFRA/P2RX4/C1QTNF1/AVPR1A/TRPV6/ITPR1/PROK2/SWAP70/PLCG1/TRPC6/TRPV4/UTS2R/NMU/ATP2B4/MYO5A/TMBIM6/SRI/TAC4/TGM2/NPTN/CACNA1C/EDNRA/LYN/CD4/CLIC2/AKAP6/BDKRB1/CALM1	91	47	ENSG00000152661/ENSG00000169860/ENSG00000145362/ENSG00000136425/ENSG00000181104/ENSG00000010810/ENSG00000145335/ENSG00000171517/ENSG00000153956/ENSG00000138685/ENSG00000183023/ENSG00000213366/ENSG00000198121/ENSG00000078549/ENSG00000198947/ENSG00000138193/ENSG00000136160/ENSG00000138741/ENSG00000177455/ENSG00000154127/ENSG00000170989/ENSG00000184304/ENSG00000196689/ENSG00000104321/ENSG00000144891/ENSG00000182533/ENSG00000100678/ENSG00000144935/ENSG00000147246/ENSG00000119782/ENSG00000143184/ENSG00000134853/ENSG00000173918/ENSG00000166148/ENSG00000163421/ENSG00000133789/ENSG00000181408/ENSG00000109255/ENSG00000058668/ENSG00000075142/ENSG00000176358/ENSG00000151067/ENSG00000151617/ENSG00000254087/ENSG00000010610/ENSG00000155962/ENSG00000151320	44	ENSG00000091831/ENSG00000176884/ENSG00000111679/ENSG00000134830/ENSG00000168398/ENSG00000078401/ENSG00000184845/ENSG00000173175/ENSG00000101188/ENSG00000130529/ENSG00000213694/ENSG00000167535/ENSG00000051523/ENSG00000164850/ENSG00000064547/ENSG00000187848/ENSG00000102879/ENSG00000122679/ENSG00000140939/ENSG00000127129/ENSG00000121966/ENSG00000105974/ENSG00000096433/ENSG00000126353/ENSG00000170498/ENSG00000105327/ENSG00000103888/ENSG00000185989/ENSG00000214253/ENSG00000151882/ENSG00000180758/ENSG00000175197/ENSG00000135124/ENSG00000165125/ENSG00000150995/ENSG00000124181/ENSG00000137672/ENSG00000111199/ENSG00000197535/ENSG00000139644/ENSG00000198959/ENSG00000156642/ENSG00000100739/ENSG00000198668
BP	GO:0045071	negative regulation of viral genome replication	23|5070	49|14725	0.0471680489767093	0.25177946552144	ENSG00000149948/ENSG00000244509/ENSG00000142089/ENSG00000187608/ENSG00000157601/ENSG00000111331/ENSG00000166801/ENSG00000135114/ENSG00000130303/ENSG00000178685/ENSG00000117707/ENSG00000163874/ENSG00000089127/ENSG00000172183/ENSG00000128394/ENSG00000121236/ENSG00000185201/ENSG00000207870/ENSG00000130813/ENSG00000185885/ENSG00000152778/ENSG00000134321/ENSG00000185345	HMGA2/APOBEC3C/IFITM3/ISG15/MX1/OAS3/FAM111A/OASL/BST2/PARP10/PROX1/ZC3H12A/OAS1/ISG20/APOBEC3F/TRIM6/IFITM2/MIR221/C19orf66/IFITM1/IFIT5/RSAD2/PRKN	23	8	ENSG00000149948/ENSG00000244509/ENSG00000117707/ENSG00000128394/ENSG00000121236/ENSG00000207870/ENSG00000152778/ENSG00000185345	15	ENSG00000142089/ENSG00000187608/ENSG00000157601/ENSG00000111331/ENSG00000166801/ENSG00000135114/ENSG00000130303/ENSG00000178685/ENSG00000163874/ENSG00000089127/ENSG00000172183/ENSG00000185201/ENSG00000130813/ENSG00000185885/ENSG00000134321
BP	GO:0050771	negative regulation of axonogenesis	23|5070	49|14725	0.0471680489767093	0.25177946552144	ENSG00000001617/ENSG00000114251/ENSG00000129682/ENSG00000099250/ENSG00000145147/ENSG00000112902/ENSG00000105695/ENSG00000089820/ENSG00000135333/ENSG00000053108/ENSG00000075213/ENSG00000133104/ENSG00000083290/ENSG00000010319/ENSG00000134569/ENSG00000182175/ENSG00000064300/ENSG00000130827/ENSG00000151490/ENSG00000127870/ENSG00000018189/ENSG00000040608/ENSG00000154342	SEMA3F/WNT5A/FGF13/NRP1/SLIT2/SEMA5A/MAG/ARHGAP4/EPHA7/FSTL4/SEMA3A/SPART/ULK2/SEMA3G/LRP4/RGMA/NGFR/PLXNA3/PTPRO/RNF6/RUFY3/RTN4R/WNT3A	23	11	ENSG00000114251/ENSG00000145147/ENSG00000135333/ENSG00000075213/ENSG00000133104/ENSG00000010319/ENSG00000134569/ENSG00000182175/ENSG00000151490/ENSG00000018189/ENSG00000154342	12	ENSG00000001617/ENSG00000129682/ENSG00000099250/ENSG00000112902/ENSG00000105695/ENSG00000089820/ENSG00000053108/ENSG00000083290/ENSG00000064300/ENSG00000130827/ENSG00000127870/ENSG00000040608
BP	GO:0006688	glycosphingolipid biosynthetic process	11|5070	20|14725	0.0472966478491123	0.25177946552144	ENSG00000174607/ENSG00000148488/ENSG00000128274/ENSG00000101638/ENSG00000118276/ENSG00000133424/ENSG00000113532/ENSG00000257524/ENSG00000148154/ENSG00000160408/ENSG00000115525	UGT8/ST8SIA6/A4GALT/ST8SIA5/B4GALT6/LARGE1/ST8SIA4/AL157935.2/UGCG/ST6GALNAC6/ST3GAL5	11	5	ENSG00000174607/ENSG00000101638/ENSG00000118276/ENSG00000257524/ENSG00000160408	6	ENSG00000148488/ENSG00000128274/ENSG00000133424/ENSG00000113532/ENSG00000148154/ENSG00000115525
BP	GO:0009310	amine catabolic process	11|5070	20|14725	0.0472966478491123	0.25177946552144	ENSG00000115919/ENSG00000150540/ENSG00000123453/ENSG00000141504/ENSG00000130066/ENSG00000070214/ENSG00000058668/ENSG00000171097/ENSG00000117009/ENSG00000109576/ENSG00000184788	KYNU/HNMT/SARDH/SAT2/SAT1/SLC44A1/ATP2B4/KYAT1/KMO/AADAT/SATL1	11	5	ENSG00000141504/ENSG00000058668/ENSG00000171097/ENSG00000109576/ENSG00000184788	6	ENSG00000115919/ENSG00000150540/ENSG00000123453/ENSG00000130066/ENSG00000070214/ENSG00000117009
BP	GO:0010874	regulation of cholesterol efflux	11|5070	20|14725	0.0472966478491123	0.25177946552144	ENSG00000164690/ENSG00000160179/ENSG00000144452/ENSG00000100979/ENSG00000100906/ENSG00000185920/ENSG00000131408/ENSG00000165029/ENSG00000149357/ENSG00000138798/ENSG00000096717	SHH/ABCG1/ABCA12/PLTP/NFKBIA/PTCH1/NR1H2/ABCA1/LAMTOR1/EGF/SIRT1	11	3	ENSG00000100979/ENSG00000185920/ENSG00000096717	8	ENSG00000164690/ENSG00000160179/ENSG00000144452/ENSG00000100906/ENSG00000131408/ENSG00000165029/ENSG00000149357/ENSG00000138798
BP	GO:0034505	tooth mineralization	11|5070	20|14725	0.0472966478491123	0.25177946552144	ENSG00000184058/ENSG00000187689/ENSG00000177706/ENSG00000162551/ENSG00000120149/ENSG00000186951/ENSG00000158158/ENSG00000137203/ENSG00000110400/ENSG00000150907/ENSG00000183337	TBX1/AMTN/FAM20C/ALPL/MSX2/PPARA/CNNM4/TFAP2A/NECTIN1/FOXO1/BCOR	11	5	ENSG00000184058/ENSG00000162551/ENSG00000186951/ENSG00000150907/ENSG00000183337	6	ENSG00000187689/ENSG00000177706/ENSG00000120149/ENSG00000158158/ENSG00000137203/ENSG00000110400
BP	GO:0035357	peroxisome proliferator activated receptor signaling pathway	11|5070	20|14725	0.0472966478491123	0.25177946552144	ENSG00000161905/ENSG00000214530/ENSG00000122691/ENSG00000214456/ENSG00000186350/ENSG00000124212/ENSG00000164442/ENSG00000204352/ENSG00000125686/ENSG00000096717/ENSG00000179593	ALOX15/STARD10/TWIST1/PLIN5/RXRA/PTGIS/CITED2/C9orf129/MED1/SIRT1/ALOX15B	11	5	ENSG00000122691/ENSG00000124212/ENSG00000125686/ENSG00000096717/ENSG00000179593	6	ENSG00000161905/ENSG00000214530/ENSG00000214456/ENSG00000186350/ENSG00000164442/ENSG00000204352
BP	GO:0042403	thyroid hormone metabolic process	11|5070	20|14725	0.0472966478491123	0.25177946552144	ENSG00000107485/ENSG00000125618/ENSG00000211448/ENSG00000178919/ENSG00000197406/ENSG00000115705/ENSG00000105707/ENSG00000104324/ENSG00000125686/ENSG00000105641/ENSG00000135346	GATA3/PAX8/DIO2/FOXE1/DIO3/TPO/HPN/CPQ/MED1/SLC5A5/CGA	11	2	ENSG00000178919/ENSG00000125686	9	ENSG00000107485/ENSG00000125618/ENSG00000211448/ENSG00000197406/ENSG00000115705/ENSG00000105707/ENSG00000104324/ENSG00000105641/ENSG00000135346
BP	GO:0060972	left/right pattern formation	11|5070	20|14725	0.0472966478491123	0.25177946552144	ENSG00000128602/ENSG00000183072/ENSG00000164093/ENSG00000115109/ENSG00000164442/ENSG00000148400/ENSG00000138587/ENSG00000081870/ENSG00000158683/ENSG00000124216/ENSG00000163913	SMO/NKX2-5/PITX2/EPB41L5/CITED2/NOTCH1/MNS1/HSPB11/PKD1L1/SNAI1/IFT122	11	6	ENSG00000128602/ENSG00000183072/ENSG00000164093/ENSG00000138587/ENSG00000081870/ENSG00000158683	5	ENSG00000115109/ENSG00000164442/ENSG00000148400/ENSG00000124216/ENSG00000163913
BP	GO:0097186	amelogenesis	11|5070	20|14725	0.0472966478491123	0.25177946552144	ENSG00000132470/ENSG00000184058/ENSG00000187689/ENSG00000140090/ENSG00000177706/ENSG00000120149/ENSG00000186951/ENSG00000158158/ENSG00000110400/ENSG00000150907/ENSG00000091409	ITGB4/TBX1/AMTN/SLC24A4/FAM20C/MSX2/PPARA/CNNM4/NECTIN1/FOXO1/ITGA6	11	5	ENSG00000184058/ENSG00000140090/ENSG00000186951/ENSG00000150907/ENSG00000091409	6	ENSG00000132470/ENSG00000187689/ENSG00000177706/ENSG00000120149/ENSG00000158158/ENSG00000110400
BP	GO:0051147	regulation of muscle cell differentiation	57|5070	137|14725	0.0473683121720474	0.25177946552144	ENSG00000107984/ENSG00000130513/ENSG00000100311/ENSG00000170558/ENSG00000164690/ENSG00000184058/ENSG00000148516/ENSG00000183072/ENSG00000160211/ENSG00000101096/ENSG00000078401/ENSG00000100219/ENSG00000185386/ENSG00000103241/ENSG00000116761/ENSG00000110693/ENSG00000164850/ENSG00000117707/ENSG00000112183/ENSG00000081189/ENSG00000157404/ENSG00000168779/ENSG00000136830/ENSG00000149269/ENSG00000064309/ENSG00000163132/ENSG00000207870/ENSG00000105388/ENSG00000048052/ENSG00000003137/ENSG00000136999/ENSG00000182533/ENSG00000160539/ENSG00000142178/ENSG00000145794/ENSG00000166823/ENSG00000148400/ENSG00000110047/ENSG00000134072/ENSG00000132819/ENSG00000129152/ENSG00000104936/ENSG00000044115/ENSG00000123562/ENSG00000144857/ENSG00000198563/ENSG00000165887/ENSG00000166831/ENSG00000071564/ENSG00000184481/ENSG00000125266/ENSG00000181790/ENSG00000154342/ENSG00000151320/ENSG00000096717/ENSG00000105088/ENSG00000024422	DKK1/GDF15/PDGFB/CDH2/SHH/TBX1/ZEB1/NKX2-5/G6PD/NFATC2/EDN1/XBP1/MAPK11/FOXF1/CTH/SOX6/GPER1/PROX1/RBM24/MEF2C/KIT/SHOX2/FAM129B/PAK1/CDON/MSX1/MIR221/CEACAM5/HDAC9/CYP26B1/NOV/CAV3/PLPP7/SIK1/MEGF10/MESP1/NOTCH1/EHD1/CAMK1/RBM38/MYOD1/DMPK/CTNNA1/MORF4L2/BOC/DDX39B/ANKRD2/RBPMS2/TCF3/FOXO4/EFNB2/ADGRB1/WNT3A/AKAP6/SIRT1/OLFM2/EHD2	57	30	ENSG00000170558/ENSG00000184058/ENSG00000148516/ENSG00000183072/ENSG00000103241/ENSG00000116761/ENSG00000110693/ENSG00000117707/ENSG00000081189/ENSG00000157404/ENSG00000168779/ENSG00000149269/ENSG00000064309/ENSG00000163132/ENSG00000207870/ENSG00000048052/ENSG00000003137/ENSG00000182533/ENSG00000160539/ENSG00000145794/ENSG00000134072/ENSG00000129152/ENSG00000123562/ENSG00000144857/ENSG00000198563/ENSG00000166831/ENSG00000184481/ENSG00000154342/ENSG00000151320/ENSG00000096717	27	ENSG00000107984/ENSG00000130513/ENSG00000100311/ENSG00000164690/ENSG00000160211/ENSG00000101096/ENSG00000078401/ENSG00000100219/ENSG00000185386/ENSG00000164850/ENSG00000112183/ENSG00000136830/ENSG00000105388/ENSG00000136999/ENSG00000142178/ENSG00000166823/ENSG00000148400/ENSG00000110047/ENSG00000132819/ENSG00000104936/ENSG00000044115/ENSG00000165887/ENSG00000071564/ENSG00000125266/ENSG00000181790/ENSG00000105088/ENSG00000024422
BP	GO:1901568	fatty acid derivative metabolic process	57|5070	137|14725	0.0473683121720474	0.25177946552144	ENSG00000233276/ENSG00000161905/ENSG00000138061/ENSG00000068366/ENSG00000151632/ENSG00000074416/ENSG00000196139/ENSG00000078401/ENSG00000106853/ENSG00000095303/ENSG00000168907/ENSG00000164039/ENSG00000167741/ENSG00000116711/ENSG00000148344/ENSG00000164398/ENSG00000140465/ENSG00000117480/ENSG00000100078/ENSG00000127129/ENSG00000130649/ENSG00000196407/ENSG00000067182/ENSG00000171954/ENSG00000162889/ENSG00000111058/ENSG00000149084/ENSG00000137462/ENSG00000083535/ENSG00000124212/ENSG00000100075/ENSG00000081760/ENSG00000169710/ENSG00000165591/ENSG00000146151/ENSG00000073756/ENSG00000145439/ENSG00000166148/ENSG00000255974/ENSG00000059377/ENSG00000064763/ENSG00000138109/ENSG00000131067/ENSG00000148334/ENSG00000105499/ENSG00000186526/ENSG00000176715/ENSG00000083720/ENSG00000161533/ENSG00000134240/ENSG00000155016/ENSG00000102882/ENSG00000167468/ENSG00000096717/ENSG00000083807/ENSG00000179593/ENSG00000085871	GPX1/ALOX15/CYP1B1/ACSL4/AKR1C2/MGLL/AKR1C3/EDN1/PTGR1/PTGS1/PLA2G4F/BDH2/GGT6/PLA2G4A/PTGES/ACSL6/CYP1A1/FAAH/PLA2G3/EDN2/CYP2E1/THEM5/TNFRSF1A/CYP4F22/MAPKAPK2/ACSS3/HSD17B12/TLR2/PIBF1/PTGIS/SLC25A1/AACS/FASN/FAAH2/HMGCLL1/PTGS2/CBR4/AVPR1A/CYP2A6/TBXAS1/FAR2/CYP2C9/GGT7/PTGES2/PLA2G4C/CYP4F8/ACSF3/OXCT1/ACOX1/HMGCS2/CYP2U1/MAPK3/GPX4/SIRT1/SLC27A5/ALOX15B/MGST2	57	22	ENSG00000233276/ENSG00000068366/ENSG00000164039/ENSG00000116711/ENSG00000164398/ENSG00000130649/ENSG00000149084/ENSG00000083535/ENSG00000124212/ENSG00000146151/ENSG00000073756/ENSG00000145439/ENSG00000166148/ENSG00000059377/ENSG00000064763/ENSG00000138109/ENSG00000131067/ENSG00000083720/ENSG00000155016/ENSG00000096717/ENSG00000179593/ENSG00000085871	35	ENSG00000161905/ENSG00000138061/ENSG00000151632/ENSG00000074416/ENSG00000196139/ENSG00000078401/ENSG00000106853/ENSG00000095303/ENSG00000168907/ENSG00000167741/ENSG00000148344/ENSG00000140465/ENSG00000117480/ENSG00000100078/ENSG00000127129/ENSG00000196407/ENSG00000067182/ENSG00000171954/ENSG00000162889/ENSG00000111058/ENSG00000137462/ENSG00000100075/ENSG00000081760/ENSG00000169710/ENSG00000165591/ENSG00000255974/ENSG00000148334/ENSG00000105499/ENSG00000186526/ENSG00000176715/ENSG00000161533/ENSG00000134240/ENSG00000102882/ENSG00000167468/ENSG00000083807
BP	GO:1903034	regulation of response to wounding	57|5070	137|14725	0.0473683121720474	0.25177946552144	ENSG00000137801/ENSG00000152661/ENSG00000100311/ENSG00000006327/ENSG00000185924/ENSG00000162493/ENSG00000178726/ENSG00000104368/ENSG00000163220/ENSG00000010278/ENSG00000183044/ENSG00000181104/ENSG00000078401/ENSG00000100219/ENSG00000136826/ENSG00000138685/ENSG00000065675/ENSG00000162552/ENSG00000196581/ENSG00000182718/ENSG00000197461/ENSG00000156535/ENSG00000135919/ENSG00000143418/ENSG00000003436/ENSG00000154127/ENSG00000105974/ENSG00000185532/ENSG00000163932/ENSG00000158856/ENSG00000184500/ENSG00000207870/ENSG00000182175/ENSG00000057593/ENSG00000166949/ENSG00000119782/ENSG00000176692/ENSG00000134853/ENSG00000173918/ENSG00000142512/ENSG00000242689/ENSG00000129152/ENSG00000131187/ENSG00000174059/ENSG00000149131/ENSG00000127831/ENSG00000040608/ENSG00000142949/ENSG00000065534/ENSG00000174775/ENSG00000254087/ENSG00000185245/ENSG00000154229/ENSG00000162407/ENSG00000106366/ENSG00000115956/ENSG00000140538	THBS1/GJA1/PDGFB/TNFRSF12A/RTN4RL1/PDPN/THBD/PLAT/S100A9/CD9/ABAT/F2R/EDN1/XBP1/KLF4/FGF2/PRKCQ/WNT4/AJAP1/ANXA2/PDGFA/CD109/SERPINE2/CERS2/TFPI/UBASH3B/CAV1/PRKG1/PRKCD/DMTN/PROS1/MIR221/RGMA/F7/SMAD3/FKBP1B/FOXC2/PDGFRA/C1QTNF1/SIGLEC10/CNTF/MYOD1/F12/CD34/SERPING1/VIL1/RTN4R/PTPRF/MYLK/HRAS/LYN/GP1BA/PRKCA/PLPP3/SERPINE1/PLEK/NTRK3	57	27	ENSG00000152661/ENSG00000162493/ENSG00000104368/ENSG00000181104/ENSG00000138685/ENSG00000065675/ENSG00000156535/ENSG00000135919/ENSG00000154127/ENSG00000185532/ENSG00000184500/ENSG00000207870/ENSG00000182175/ENSG00000119782/ENSG00000176692/ENSG00000134853/ENSG00000173918/ENSG00000142512/ENSG00000242689/ENSG00000129152/ENSG00000174059/ENSG00000065534/ENSG00000254087/ENSG00000185245/ENSG00000154229/ENSG00000162407/ENSG00000115956	30	ENSG00000137801/ENSG00000100311/ENSG00000006327/ENSG00000185924/ENSG00000178726/ENSG00000163220/ENSG00000010278/ENSG00000183044/ENSG00000078401/ENSG00000100219/ENSG00000136826/ENSG00000162552/ENSG00000196581/ENSG00000182718/ENSG00000197461/ENSG00000143418/ENSG00000003436/ENSG00000105974/ENSG00000163932/ENSG00000158856/ENSG00000057593/ENSG00000166949/ENSG00000131187/ENSG00000149131/ENSG00000127831/ENSG00000040608/ENSG00000142949/ENSG00000174775/ENSG00000106366/ENSG00000140538
BP	GO:0014065	phosphatidylinositol 3-kinase signaling	49|5070	116|14725	0.0480597884597338	0.255203215316385	ENSG00000065361/ENSG00000107485/ENSG00000100311/ENSG00000111679/ENSG00000178568/ENSG00000109062/ENSG00000181104/ENSG00000010810/ENSG00000102755/ENSG00000164050/ENSG00000078401/ENSG00000169047/ENSG00000122691/ENSG00000136826/ENSG00000092969/ENSG00000046889/ENSG00000164850/ENSG00000101445/ENSG00000145675/ENSG00000157404/ENSG00000135362/ENSG00000197461/ENSG00000135919/ENSG00000133056/ENSG00000185650/ENSG00000142208/ENSG00000154188/ENSG00000062524/ENSG00000135439/ENSG00000140443/ENSG00000041515/ENSG00000139144/ENSG00000134853/ENSG00000100100/ENSG00000166908/ENSG00000145431/ENSG00000172575/ENSG00000148053/ENSG00000107731/ENSG00000108561/ENSG00000146648/ENSG00000110395/ENSG00000155629/ENSG00000113721/ENSG00000136848/ENSG00000105373/ENSG00000102882/ENSG00000096717/ENSG00000141736	ERBB3/GATA3/PDGFB/PTPN6/ERBB4/SLC9A3R1/F2R/FYN/FLT1/PLXNB1/EDN1/IRS1/TWIST1/KLF4/TGFB2/PREX2/GPER1/PPP1R16B/PIK3R1/KIT/PRR5L/PDGFA/SERPINE2/PIK3C2B/ZFP36L1/AKT1/ANGPT1/LTK/AGAP2/IGF1R/MYO16/PIK3C2G/PDGFRA/PIK3IP1/PIP4K2C/PDGFC/RASGRP1/NTRK2/UNC5B/C1QBP/EGFR/CBL/PIK3AP1/PDGFRB/DAB2IP/NOP53/MAPK3/SIRT1/ERBB2	49	21	ENSG00000181104/ENSG00000010810/ENSG00000102755/ENSG00000122691/ENSG00000046889/ENSG00000101445/ENSG00000157404/ENSG00000135362/ENSG00000135919/ENSG00000154188/ENSG00000062524/ENSG00000134853/ENSG00000145431/ENSG00000148053/ENSG00000107731/ENSG00000108561/ENSG00000146648/ENSG00000110395/ENSG00000155629/ENSG00000113721/ENSG00000096717	28	ENSG00000065361/ENSG00000107485/ENSG00000100311/ENSG00000111679/ENSG00000178568/ENSG00000109062/ENSG00000164050/ENSG00000078401/ENSG00000169047/ENSG00000136826/ENSG00000092969/ENSG00000164850/ENSG00000145675/ENSG00000197461/ENSG00000133056/ENSG00000185650/ENSG00000142208/ENSG00000135439/ENSG00000140443/ENSG00000041515/ENSG00000139144/ENSG00000100100/ENSG00000166908/ENSG00000172575/ENSG00000136848/ENSG00000105373/ENSG00000102882/ENSG00000141736
BP	GO:1901617	organic hydroxy compound biosynthetic process	85|5070	212|14725	0.0481002104878345	0.255203215316385	ENSG00000107485/ENSG00000062038/ENSG00000135069/ENSG00000085662/ENSG00000162409/ENSG00000170775/ENSG00000070882/ENSG00000161905/ENSG00000160179/ENSG00000169860/ENSG00000079931/ENSG00000125931/ENSG00000019549/ENSG00000114251/ENSG00000160211/ENSG00000100979/ENSG00000196139/ENSG00000169554/ENSG00000145335/ENSG00000101188/ENSG00000196557/ENSG00000092969/ENSG00000138685/ENSG00000149809/ENSG00000204740/ENSG00000166796/ENSG00000078549/ENSG00000099377/ENSG00000164850/ENSG00000050165/ENSG00000117707/ENSG00000162552/ENSG00000072310/ENSG00000164107/ENSG00000006025/ENSG00000143815/ENSG00000146233/ENSG00000164211/ENSG00000180176/ENSG00000177076/ENSG00000153234/ENSG00000173404/ENSG00000160209/ENSG00000160285/ENSG00000153162/ENSG00000111424/ENSG00000167508/ENSG00000104044/ENSG00000133731/ENSG00000162676/ENSG00000173409/ENSG00000228716/ENSG00000086544/ENSG00000137825/ENSG00000144935/ENSG00000127948/ENSG00000169710/ENSG00000129167/ENSG00000079156/ENSG00000185664/ENSG00000126368/ENSG00000135929/ENSG00000132196/ENSG00000197535/ENSG00000172893/ENSG00000130703/ENSG00000205808/ENSG00000141401/ENSG00000127080/ENSG00000152904/ENSG00000141447/ENSG00000124216/ENSG00000101473/ENSG00000134240/ENSG00000132326/ENSG00000109929/ENSG00000145725/ENSG00000140943/ENSG00000096717/ENSG00000083807/ENSG00000115956/ENSG00000105655/ENSG00000131979/ENSG00000164175/ENSG00000119927	GATA3/CDH3/PSAT1/AKR1B1/PRKAA2/GPR37/OSBPL3/ALOX15/ABCG1/P2RY1/MOXD1/CITED1/SNAI2/WNT5A/G6PD/PLTP/AKR1C3/ZEB2/SNCA/NTSR1/CACNA1H/TGFB2/FGF2/TM7SF2/MALRD1/LDHC/ADCYAP1R1/HSD3B7/GPER1/DKK3/PROX1/WNT4/SREBF1/HAND2/OSBPL7/LBR/CYP39A1/STARD4/TH/ACER2/NR4A2/INSM1/PDXK/LSS/BMP6/VDR/MVD/OCA2/IMPA1/GFI1/ARV1/DHFR/ITPKC/ITPKA/TRPC1/POR/FASN/TPH1/OSBPL6/PMEL/NR1D1/CYP27A1/HSD17B7/MYO5A/DHCR7/OSBPL2/PLPP6/IMPA2/IPPK/GGPS1/OSBPL1A/SNAI1/ACOT8/HMGCS2/PER2/SC5D/PPIP5K2/MBTPS1/SIRT1/SLC27A5/PLEK/ISYNA1/GCH1/SLC45A2/GPAM	85	41	ENSG00000135069/ENSG00000085662/ENSG00000162409/ENSG00000070882/ENSG00000169860/ENSG00000079931/ENSG00000125931/ENSG00000019549/ENSG00000114251/ENSG00000100979/ENSG00000169554/ENSG00000145335/ENSG00000138685/ENSG00000166796/ENSG00000078549/ENSG00000050165/ENSG00000117707/ENSG00000164107/ENSG00000143815/ENSG00000146233/ENSG00000164211/ENSG00000173404/ENSG00000153162/ENSG00000104044/ENSG00000133731/ENSG00000162676/ENSG00000173409/ENSG00000228716/ENSG00000144935/ENSG00000129167/ENSG00000079156/ENSG00000135929/ENSG00000132196/ENSG00000152904/ENSG00000141447/ENSG00000109929/ENSG00000145725/ENSG00000096717/ENSG00000115956/ENSG00000164175/ENSG00000119927	44	ENSG00000107485/ENSG00000062038/ENSG00000170775/ENSG00000161905/ENSG00000160179/ENSG00000160211/ENSG00000196139/ENSG00000101188/ENSG00000196557/ENSG00000092969/ENSG00000149809/ENSG00000204740/ENSG00000099377/ENSG00000164850/ENSG00000162552/ENSG00000072310/ENSG00000006025/ENSG00000180176/ENSG00000177076/ENSG00000153234/ENSG00000160209/ENSG00000160285/ENSG00000111424/ENSG00000167508/ENSG00000086544/ENSG00000137825/ENSG00000127948/ENSG00000169710/ENSG00000185664/ENSG00000126368/ENSG00000197535/ENSG00000172893/ENSG00000130703/ENSG00000205808/ENSG00000141401/ENSG00000127080/ENSG00000124216/ENSG00000101473/ENSG00000134240/ENSG00000132326/ENSG00000140943/ENSG00000083807/ENSG00000105655/ENSG00000131979
BP	GO:0002028	regulation of sodium ion transport	34|5070	77|14725	0.0482326745166479	0.255672745956525	ENSG00000052344/ENSG00000089356/ENSG00000089327/ENSG00000196632/ENSG00000109062/ENSG00000183072/ENSG00000183873/ENSG00000183023/ENSG00000018236/ENSG00000198947/ENSG00000126562/ENSG00000090020/ENSG00000105711/ENSG00000129244/ENSG00000135919/ENSG00000143153/ENSG00000177098/ENSG00000152818/ENSG00000166257/ENSG00000137726/ENSG00000142208/ENSG00000108961/ENSG00000182533/ENSG00000057294/ENSG00000149575/ENSG00000142178/ENSG00000135124/ENSG00000104936/ENSG00000171208/ENSG00000058668/ENSG00000049759/ENSG00000114279/ENSG00000143867/ENSG00000070159	PRSS8/FXYD3/FXYD5/WNK3/SLC9A3R1/NKX2-5/SCN5A/SLC8A1/CNTN1/DMD/WNK4/SLC9A1/SCN1B/ATP1B2/SERPINE2/ATP1B1/SCN4B/UTRN/SCN3B/FXYD6/AKT1/RANGRF/CAV3/PKP2/SCN2B/SIK1/P2RX4/DMPK/NETO2/ATP2B4/NEDD4L/FGF12/OSR1/PTPN3	34	20	ENSG00000089327/ENSG00000196632/ENSG00000183072/ENSG00000183873/ENSG00000183023/ENSG00000018236/ENSG00000198947/ENSG00000126562/ENSG00000129244/ENSG00000135919/ENSG00000177098/ENSG00000152818/ENSG00000166257/ENSG00000137726/ENSG00000108961/ENSG00000182533/ENSG00000149575/ENSG00000171208/ENSG00000058668/ENSG00000143867	14	ENSG00000052344/ENSG00000089356/ENSG00000109062/ENSG00000090020/ENSG00000105711/ENSG00000143153/ENSG00000142208/ENSG00000057294/ENSG00000142178/ENSG00000135124/ENSG00000104936/ENSG00000049759/ENSG00000114279/ENSG00000070159
BP	GO:0022408	negative regulation of cell-cell adhesion	55|5070	132|14725	0.0493392020997563	0.261300054836141	ENSG00000039068/ENSG00000119888/ENSG00000131981/ENSG00000147889/ENSG00000167642/ENSG00000111679/ENSG00000164690/ENSG00000089327/ENSG00000107562/ENSG00000010278/ENSG00000183044/ENSG00000019549/ENSG00000136630/ENSG00000197971/ENSG00000124145/ENSG00000136826/ENSG00000081181/ENSG00000160685/ENSG00000010704/ENSG00000113916/ENSG00000134258/ENSG00000135919/ENSG00000128567/ENSG00000115109/ENSG00000154127/ENSG00000185532/ENSG00000163932/ENSG00000172216/ENSG00000076641/ENSG00000207870/ENSG00000186951/ENSG00000174842/ENSG00000130707/ENSG00000151882/ENSG00000101384/ENSG00000117586/ENSG00000196126/ENSG00000143184/ENSG00000136235/ENSG00000083799/ENSG00000182393/ENSG00000173918/ENSG00000146072/ENSG00000125347/ENSG00000133789/ENSG00000111199/ENSG00000197329/ENSG00000179820/ENSG00000136689/ENSG00000101331/ENSG00000167080/ENSG00000101665/ENSG00000102760/ENSG00000105639/ENSG00000141736	CDH1/EPCAM/LGALS3/CDKN2A/SPINT2/PTPN6/SHH/FXYD5/CXCL12/CD9/ABAT/SNAI2/HLX/MBP/SDC4/KLF4/ARG2/ZBTB7B/HFE/BCL6/VTCN1/SERPINE2/PODXL/EPB41L5/UBASH3B/PRKG1/PRKCD/CEBPB/PAG1/MIR221/PPARA/GLMN/ASS1/CCL28/JAG1/TNFSF4/HLA-DRB1/XCL1/GPNMB/CYLD/IFNL1/C1QTNF1/TNFRSF21/IRF1/SWAP70/TRPV4/PELI1/MYADM/IL1RN/CCM2L/B4GALNT2/SMAD7/RGCC/JAK3/ERBB2	55	20	ENSG00000147889/ENSG00000089327/ENSG00000019549/ENSG00000136630/ENSG00000081181/ENSG00000135919/ENSG00000154127/ENSG00000185532/ENSG00000076641/ENSG00000207870/ENSG00000186951/ENSG00000174842/ENSG00000117586/ENSG00000143184/ENSG00000083799/ENSG00000173918/ENSG00000133789/ENSG00000197329/ENSG00000102760/ENSG00000105639	35	ENSG00000039068/ENSG00000119888/ENSG00000131981/ENSG00000167642/ENSG00000111679/ENSG00000164690/ENSG00000107562/ENSG00000010278/ENSG00000183044/ENSG00000197971/ENSG00000124145/ENSG00000136826/ENSG00000160685/ENSG00000010704/ENSG00000113916/ENSG00000134258/ENSG00000128567/ENSG00000115109/ENSG00000163932/ENSG00000172216/ENSG00000130707/ENSG00000151882/ENSG00000101384/ENSG00000196126/ENSG00000136235/ENSG00000182393/ENSG00000146072/ENSG00000125347/ENSG00000111199/ENSG00000179820/ENSG00000136689/ENSG00000101331/ENSG00000167080/ENSG00000101665/ENSG00000141736
BP	GO:0055024	regulation of cardiac muscle tissue development	32|5070	72|14725	0.0494735040269855	0.261534932651746	ENSG00000065361/ENSG00000107984/ENSG00000152661/ENSG00000121068/ENSG00000178568/ENSG00000183072/ENSG00000160211/ENSG00000069702/ENSG00000078401/ENSG00000185386/ENSG00000138685/ENSG00000169946/ENSG00000110693/ENSG00000082482/ENSG00000081189/ENSG00000164532/ENSG00000149269/ENSG00000078900/ENSG00000143995/ENSG00000182533/ENSG00000164442/ENSG00000148400/ENSG00000183691/ENSG00000102678/ENSG00000111087/ENSG00000207547/ENSG00000198563/ENSG00000151748/ENSG00000125266/ENSG00000154342/ENSG00000151320/ENSG00000008083	ERBB3/DKK1/GJA1/TBX2/ERBB4/NKX2-5/G6PD/TGFBR3/EDN1/MAPK11/FGF2/ZFPM2/SOX6/KCNK2/MEF2C/TBX20/PAK1/TP73/MEIS1/CAV3/CITED2/NOTCH1/NOG/FGF9/GLI1/MIR25/DDX39B/SAV1/EFNB2/WNT3A/AKAP6/JARID2	32	19	ENSG00000152661/ENSG00000183072/ENSG00000069702/ENSG00000138685/ENSG00000169946/ENSG00000110693/ENSG00000081189/ENSG00000164532/ENSG00000149269/ENSG00000078900/ENSG00000143995/ENSG00000182533/ENSG00000183691/ENSG00000102678/ENSG00000111087/ENSG00000198563/ENSG00000151748/ENSG00000154342/ENSG00000151320	13	ENSG00000065361/ENSG00000107984/ENSG00000121068/ENSG00000178568/ENSG00000160211/ENSG00000078401/ENSG00000185386/ENSG00000082482/ENSG00000164442/ENSG00000148400/ENSG00000207547/ENSG00000125266/ENSG00000008083
BP	GO:1990266	neutrophil migration	32|5070	72|14725	0.0494735040269855	0.261534932651746	ENSG00000124126/ENSG00000166086/ENSG00000131981/ENSG00000172936/ENSG00000213949/ENSG00000163220/ENSG00000130830/ENSG00000115594/ENSG00000134830/ENSG00000153898/ENSG00000078401/ENSG00000092969/ENSG00000145147/ENSG00000154639/ENSG00000143546/ENSG00000144668/ENSG00000127129/ENSG00000126353/ENSG00000113296/ENSG00000169429/ENSG00000108691/ENSG00000102962/ENSG00000071127/ENSG00000143184/ENSG00000115009/ENSG00000006606/ENSG00000184588/ENSG00000108561/ENSG00000035664/ENSG00000151651/ENSG00000134215/ENSG00000141968	PREX1/JAM3/LGALS3/MYD88/ITGA1/S100A9/MPP1/IL1R1/C5AR2/MCOLN2/EDN1/TGFB2/SLIT2/CXADR/S100A8/ITGA9/EDN2/CCR7/THBS4/CXCL8/CCL2/CCL22/WDR1/XCL1/CCL20/CCL26/PDE4B/C1QBP/DAPK2/ADAM8/VAV3/VAV1	32	11	ENSG00000166086/ENSG00000213949/ENSG00000130830/ENSG00000153898/ENSG00000145147/ENSG00000154639/ENSG00000144668/ENSG00000113296/ENSG00000143184/ENSG00000184588/ENSG00000108561	21	ENSG00000124126/ENSG00000131981/ENSG00000172936/ENSG00000163220/ENSG00000115594/ENSG00000134830/ENSG00000078401/ENSG00000092969/ENSG00000143546/ENSG00000127129/ENSG00000126353/ENSG00000169429/ENSG00000108691/ENSG00000102962/ENSG00000071127/ENSG00000115009/ENSG00000006606/ENSG00000035664/ENSG00000151651/ENSG00000134215/ENSG00000141968
BP	GO:0031099	regeneration	70|5070	172|14725	0.0498109916068614	0.263079851220617	ENSG00000152661/ENSG00000233276/ENSG00000166086/ENSG00000084207/ENSG00000189058/ENSG00000185924/ENSG00000163347/ENSG00000107562/ENSG00000277586/ENSG00000196562/ENSG00000138772/ENSG00000132561/ENSG00000178568/ENSG00000124762/ENSG00000069702/ENSG00000016082/ENSG00000131669/ENSG00000136826/ENSG00000136167/ENSG00000100906/ENSG00000119630/ENSG00000110092/ENSG00000185920/ENSG00000010704/ENSG00000198947/ENSG00000009709/ENSG00000148180/ENSG00000133424/ENSG00000143418/ENSG00000241635/ENSG00000147224/ENSG00000116132/ENSG00000118965/ENSG00000172216/ENSG00000172020/ENSG00000207870/ENSG00000182175/ENSG00000143537/ENSG00000110195/ENSG00000116984/ENSG00000136999/ENSG00000167755/ENSG00000057593/ENSG00000228716/ENSG00000104324/ENSG00000100292/ENSG00000172037/ENSG00000243696/ENSG00000119782/ENSG00000188107/ENSG00000177169/ENSG00000148400/ENSG00000138379/ENSG00000242689/ENSG00000129152/ENSG00000041982/ENSG00000044115/ENSG00000111087/ENSG00000146648/ENSG00000040608/ENSG00000169884/ENSG00000248592/ENSG00000142949/ENSG00000173402/ENSG00000067225/ENSG00000125686/ENSG00000177606/ENSG00000140538/ENSG00000204435/ENSG00000070159	GJA1/GPX1/JAM3/GSTP1/APOD/RTN4RL1/CLDN1/CXCL12/NEFL/SULF2/ANXA3/MATN2/ERBB4/CDKN1A/TGFBR3/ISL1/NINJ1/KLF4/LCP1/NFKBIA/PGF/CCND1/PTCH1/HFE/DMD/PAX7/GSN/LARGE1/CERS2/UGT1A1/PRPS1/PRRX1/WDR35/CEBPB/GAP43/MIR221/RGMA/ADAM15/FOLR1/MTR/NOV/KLK6/F7/DHFR/CPQ/HMOX1/LAMB2/AC006254.1/FKBP1B/EYS/ULK1/NOTCH1/MSTN/CNTF/MYOD1/TNC/CTNNA1/GLI1/EGFR/RTN4R/WNT10B/TMEM110-MUSTN1/PTPRF/DAG1/PKM/MED1/JUN/NTRK3/CSNK2B/PTPN3	70	34	ENSG00000152661/ENSG00000233276/ENSG00000166086/ENSG00000084207/ENSG00000277586/ENSG00000069702/ENSG00000016082/ENSG00000119630/ENSG00000185920/ENSG00000198947/ENSG00000009709/ENSG00000147224/ENSG00000116132/ENSG00000118965/ENSG00000172020/ENSG00000207870/ENSG00000182175/ENSG00000116984/ENSG00000228716/ENSG00000100292/ENSG00000243696/ENSG00000119782/ENSG00000188107/ENSG00000138379/ENSG00000242689/ENSG00000129152/ENSG00000041982/ENSG00000111087/ENSG00000146648/ENSG00000169884/ENSG00000248592/ENSG00000125686/ENSG00000177606/ENSG00000204435	36	ENSG00000189058/ENSG00000185924/ENSG00000163347/ENSG00000107562/ENSG00000196562/ENSG00000138772/ENSG00000132561/ENSG00000178568/ENSG00000124762/ENSG00000131669/ENSG00000136826/ENSG00000136167/ENSG00000100906/ENSG00000110092/ENSG00000010704/ENSG00000148180/ENSG00000133424/ENSG00000143418/ENSG00000241635/ENSG00000172216/ENSG00000143537/ENSG00000110195/ENSG00000136999/ENSG00000167755/ENSG00000057593/ENSG00000104324/ENSG00000172037/ENSG00000177169/ENSG00000148400/ENSG00000044115/ENSG00000040608/ENSG00000142949/ENSG00000173402/ENSG00000067225/ENSG00000140538/ENSG00000070159
BP	GO:0099504	synaptic vesicle cycle	47|5070	111|14725	0.049936506864961	0.263471832910459	ENSG00000173227/ENSG00000170558/ENSG00000142765/ENSG00000124507/ENSG00000011347/ENSG00000100505/ENSG00000145335/ENSG00000169760/ENSG00000143858/ENSG00000110975/ENSG00000101298/ENSG00000149043/ENSG00000180176/ENSG00000197959/ENSG00000107295/ENSG00000102003/ENSG00000134207/ENSG00000196338/ENSG00000186472/ENSG00000176406/ENSG00000111450/ENSG00000106089/ENSG00000188906/ENSG00000132639/ENSG00000106976/ENSG00000105737/ENSG00000205726/ENSG00000099365/ENSG00000204176/ENSG00000103528/ENSG00000161203/ENSG00000102081/ENSG00000140022/ENSG00000170743/ENSG00000168993/ENSG00000101152/ENSG00000273749/ENSG00000079841/ENSG00000132718/ENSG00000079482/ENSG00000105649/ENSG00000119522/ENSG00000154342/ENSG00000101463/ENSG00000105402/ENSG00000178950/ENSG00000159082	SYT12/CDH2/SYTL1/PACSIN1/SYT7/TRIM9/SNCA/NLGN1/SYT2/SYT10/SNPH/SYT8/TH/DNM3/SH3GL2/SYP/SYT6/NLGN3/PCLO/RIMS2/STX2/STX1A/LRRK2/SNAP25/DNM1/GRIK5/ITSN1/STX1B/SYT15/SYT17/AP2M1/FMR1/STON2/SYT9/CPLX1/DNAJC5/CYFIP1/RIMS1/SYT11/OPHN1/RAB3A/DENND1A/WNT3A/SYNDIG1/NAPA/GAK/SYNJ1	47	26	ENSG00000170558/ENSG00000100505/ENSG00000145335/ENSG00000169760/ENSG00000143858/ENSG00000101298/ENSG00000197959/ENSG00000107295/ENSG00000102003/ENSG00000134207/ENSG00000196338/ENSG00000186472/ENSG00000176406/ENSG00000111450/ENSG00000188906/ENSG00000106976/ENSG00000105737/ENSG00000205726/ENSG00000204176/ENSG00000103528/ENSG00000102081/ENSG00000170743/ENSG00000079841/ENSG00000132718/ENSG00000154342/ENSG00000159082	21	ENSG00000173227/ENSG00000142765/ENSG00000124507/ENSG00000011347/ENSG00000110975/ENSG00000149043/ENSG00000180176/ENSG00000106089/ENSG00000132639/ENSG00000099365/ENSG00000161203/ENSG00000140022/ENSG00000168993/ENSG00000101152/ENSG00000273749/ENSG00000079482/ENSG00000105649/ENSG00000119522/ENSG00000101463/ENSG00000105402/ENSG00000178950
BP	GO:0001893	maternal placenta development	16|5070	32|14725	0.0500211356032927	0.263471832910459	ENSG00000152661/ENSG00000159167/ENSG00000171223/ENSG00000182195/ENSG00000113739/ENSG00000186350/ENSG00000173320/ENSG00000165474/ENSG00000142208/ENSG00000111424/ENSG00000124212/ENSG00000164442/ENSG00000185551/ENSG00000073756/ENSG00000128342/ENSG00000164733	GJA1/STC1/JUNB/LDOC1/STC2/RXRA/STOX2/GJB2/AKT1/VDR/PTGIS/CITED2/NR2F2/PTGS2/LIF/CTSB	16	4	ENSG00000152661/ENSG00000173320/ENSG00000124212/ENSG00000073756	12	ENSG00000159167/ENSG00000171223/ENSG00000182195/ENSG00000113739/ENSG00000186350/ENSG00000165474/ENSG00000142208/ENSG00000111424/ENSG00000164442/ENSG00000185551/ENSG00000128342/ENSG00000164733
BP	GO:1902235	regulation of endoplasmic reticulum stress-induced intrinsic apoptotic signaling pathway	16|5070	32|14725	0.0500211356032927	0.263471832910459	ENSG00000176720/ENSG00000221867/ENSG00000100219/ENSG00000141682/ENSG00000139515/ENSG00000178719/ENSG00000105327/ENSG00000188906/ENSG00000175197/ENSG00000109501/ENSG00000089248/ENSG00000139644/ENSG00000196396/ENSG00000096717/ENSG00000185345/ENSG00000162298	BOK/MAGEA3/XBP1/PMAIP1/PDX1/GRINA/BBC3/LRRK2/DDIT3/WFS1/ERP29/TMBIM6/PTPN1/SIRT1/PRKN/SYVN1	16	6	ENSG00000221867/ENSG00000141682/ENSG00000139515/ENSG00000188906/ENSG00000096717/ENSG00000185345	10	ENSG00000176720/ENSG00000100219/ENSG00000178719/ENSG00000105327/ENSG00000175197/ENSG00000109501/ENSG00000089248/ENSG00000139644/ENSG00000196396/ENSG00000162298
BP	GO:0030838	positive regulation of actin filament polymerization	37|5070	85|14725	0.0505753377284121	0.266131517922247	ENSG00000006747/ENSG00000161905/ENSG00000145703/ENSG00000090339/ENSG00000183853/ENSG00000155816/ENSG00000248905/ENSG00000242498/ENSG00000102879/ENSG00000148180/ENSG00000125753/ENSG00000106526/ENSG00000163171/ENSG00000126353/ENSG00000172725/ENSG00000130429/ENSG00000112290/ENSG00000015285/ENSG00000101336/ENSG00000241553/ENSG00000151422/ENSG00000204991/ENSG00000085733/ENSG00000163431/ENSG00000130787/ENSG00000006606/ENSG00000197879/ENSG00000156735/ENSG00000127831/ENSG00000009694/ENSG00000254999/ENSG00000136950/ENSG00000177885/ENSG00000273749/ENSG00000103490/ENSG00000106299/ENSG00000161270	SCIN/ALOX15/IQGAP2/ICAM1/KIRREL1/FMN2/FMN1/ARPIN/CORO1A/GSN/VASP/ACTR3C/CDC42EP3/CCR7/CORO1B/ARPC1B/WASF1/WAS/HCK/ARPC4/FER/SPIRE2/CTTN/LMOD1/HIP1R/CCL26/MYO1C/BAG4/VIL1/TENM1/BRK1/ARPC5L/GRB2/CYFIP1/PYCARD/WASL/NPHS1	37	10	ENSG00000145703/ENSG00000183853/ENSG00000155816/ENSG00000242498/ENSG00000163171/ENSG00000112290/ENSG00000151422/ENSG00000163431/ENSG00000156735/ENSG00000009694	27	ENSG00000006747/ENSG00000161905/ENSG00000090339/ENSG00000248905/ENSG00000102879/ENSG00000148180/ENSG00000125753/ENSG00000106526/ENSG00000126353/ENSG00000172725/ENSG00000130429/ENSG00000015285/ENSG00000101336/ENSG00000241553/ENSG00000204991/ENSG00000085733/ENSG00000130787/ENSG00000006606/ENSG00000197879/ENSG00000127831/ENSG00000254999/ENSG00000136950/ENSG00000177885/ENSG00000273749/ENSG00000103490/ENSG00000106299/ENSG00000161270
BP	GO:0042310	vasoconstriction	30|5070	67|14725	0.0506176197458307	0.266131517922247	ENSG00000152661/ENSG00000090339/ENSG00000181104/ENSG00000168398/ENSG00000078401/ENSG00000130529/ENSG00000183023/ENSG00000168539/ENSG00000108576/ENSG00000136160/ENSG00000179546/ENSG00000127129/ENSG00000105974/ENSG00000133019/ENSG00000128512/ENSG00000142208/ENSG00000274286/ENSG00000171388/ENSG00000144596/ENSG00000144891/ENSG00000073756/ENSG00000166148/ENSG00000059377/ENSG00000181408/ENSG00000184160/ENSG00000146648/ENSG00000151617/ENSG00000132326/ENSG00000117298/ENSG00000147459	GJA1/ICAM1/F2R/BDKRB2/EDN1/TRPM4/SLC8A1/CHRM1/SLC6A4/EDNRB/HTR1D/EDN2/CAV1/CHRM3/DOCK4/AKT1/ADRA2B/APLN/GRIP2/AGTR1/PTGS2/AVPR1A/TBXAS1/UTS2R/ADRA2C/EGFR/EDNRA/PER2/ECE1/DOCK5	30	16	ENSG00000152661/ENSG00000181104/ENSG00000183023/ENSG00000108576/ENSG00000136160/ENSG00000133019/ENSG00000128512/ENSG00000171388/ENSG00000144596/ENSG00000144891/ENSG00000073756/ENSG00000166148/ENSG00000059377/ENSG00000181408/ENSG00000146648/ENSG00000151617	14	ENSG00000090339/ENSG00000168398/ENSG00000078401/ENSG00000130529/ENSG00000168539/ENSG00000179546/ENSG00000127129/ENSG00000105974/ENSG00000142208/ENSG00000274286/ENSG00000184160/ENSG00000132326/ENSG00000117298/ENSG00000147459
BP	GO:0010951	negative regulation of endopeptidase activity	77|5070	191|14725	0.051117660301619	0.26851779101528	ENSG00000137801/ENSG00000079257/ENSG00000166145/ENSG00000175793/ENSG00000233276/ENSG00000167642/ENSG00000026508/ENSG00000221867/ENSG00000138795/ENSG00000104689/ENSG00000145335/ENSG00000130303/ENSG00000136826/ENSG00000011201/ENSG00000125730/ENSG00000160111/ENSG00000173530/ENSG00000132386/ENSG00000136717/ENSG00000121552/ENSG00000140939/ENSG00000075891/ENSG00000126709/ENSG00000156535/ENSG00000135919/ENSG00000163536/ENSG00000003436/ENSG00000175315/ENSG00000133710/ENSG00000122707/ENSG00000142208/ENSG00000181788/ENSG00000134248/ENSG00000100985/ENSG00000184500/ENSG00000170542/ENSG00000166401/ENSG00000105825/ENSG00000166535/ENSG00000023445/ENSG00000166349/ENSG00000106927/ENSG00000064300/ENSG00000188488/ENSG00000127948/ENSG00000102032/ENSG00000123243/ENSG00000240583/ENSG00000206075/ENSG00000127578/ENSG00000107742/ENSG00000073756/ENSG00000091106/ENSG00000140564/ENSG00000143816/ENSG00000177189/ENSG00000196136/ENSG00000149131/ENSG00000112715/ENSG00000127831/ENSG00000101439/ENSG00000149257/ENSG00000137486/ENSG00000101443/ENSG00000122711/ENSG00000105483/ENSG00000089685/ENSG00000135596/ENSG00000100234/ENSG00000160213/ENSG00000128040/ENSG00000021355/ENSG00000162267/ENSG00000170242/ENSG00000166681/ENSG00000106366/ENSG00000164611	THBS1/LXN/SPINT1/SFN/GPX1/SPINT2/CD44/MAGEA3/LEF1/TNFRSF10A/SNCA/BST2/KLF4/ANOS1/C3/CPAMD8/TNFRSF10D/SERPINF1/BIN1/CSTA/NOL3/PAX2/IFI6/CD109/SERPINE2/SERPINI1/TFPI/CST6/SPINK5/RECK/AKT1/SIAH2/LAMTOR5/MMP9/PROS1/SERPINB9/SERPINB8/TFPI2/A2ML1/BIRC3/RAG1/AMBP/NGFR/SERPINA5/POR/RENBP/ITIH5/AQP1/SERPINB5/WFIKKN1/SPOCK2/PTGS2/NLRC4/FURIN/WNT9A/RPS6KA3/SERPINA3/SERPING1/VEGFA/VIL1/CST3/SERPINH1/ARRB1/WFDC2/SPINK4/CARD8/BIRC5/MICAL1/TIMP3/CSTB/SPINK2/SERPINB1/ITIH3/USP47/BEX3/SERPINE1/PTTG1	77	30	ENSG00000233276/ENSG00000221867/ENSG00000138795/ENSG00000145335/ENSG00000173530/ENSG00000132386/ENSG00000136717/ENSG00000075891/ENSG00000156535/ENSG00000135919/ENSG00000163536/ENSG00000133710/ENSG00000122707/ENSG00000184500/ENSG00000105825/ENSG00000166349/ENSG00000123243/ENSG00000240583/ENSG00000107742/ENSG00000073756/ENSG00000091106/ENSG00000177189/ENSG00000105483/ENSG00000089685/ENSG00000100234/ENSG00000128040/ENSG00000162267/ENSG00000170242/ENSG00000166681/ENSG00000164611	47	ENSG00000137801/ENSG00000079257/ENSG00000166145/ENSG00000175793/ENSG00000167642/ENSG00000026508/ENSG00000104689/ENSG00000130303/ENSG00000136826/ENSG00000011201/ENSG00000125730/ENSG00000160111/ENSG00000121552/ENSG00000140939/ENSG00000126709/ENSG00000003436/ENSG00000175315/ENSG00000142208/ENSG00000181788/ENSG00000134248/ENSG00000100985/ENSG00000170542/ENSG00000166401/ENSG00000166535/ENSG00000023445/ENSG00000106927/ENSG00000064300/ENSG00000188488/ENSG00000127948/ENSG00000102032/ENSG00000206075/ENSG00000127578/ENSG00000140564/ENSG00000143816/ENSG00000196136/ENSG00000149131/ENSG00000112715/ENSG00000127831/ENSG00000101439/ENSG00000149257/ENSG00000137486/ENSG00000101443/ENSG00000122711/ENSG00000135596/ENSG00000160213/ENSG00000021355/ENSG00000106366
BP	GO:0007269	neurotransmitter secretion	53|5070	127|14725	0.0513895649622669	0.269459260825592	ENSG00000173227/ENSG00000124493/ENSG00000142765/ENSG00000138744/ENSG00000011347/ENSG00000100505/ENSG00000145335/ENSG00000148408/ENSG00000173267/ENSG00000169760/ENSG00000143858/ENSG00000110975/ENSG00000164850/ENSG00000116396/ENSG00000101298/ENSG00000007516/ENSG00000081189/ENSG00000160469/ENSG00000149043/ENSG00000196517/ENSG00000110076/ENSG00000157152/ENSG00000134207/ENSG00000186472/ENSG00000155093/ENSG00000127838/ENSG00000176406/ENSG00000111450/ENSG00000021645/ENSG00000106089/ENSG00000188906/ENSG00000132639/ENSG00000177380/ENSG00000185666/ENSG00000104863/ENSG00000101180/ENSG00000105737/ENSG00000099365/ENSG00000204176/ENSG00000103528/ENSG00000102081/ENSG00000170743/ENSG00000168993/ENSG00000101152/ENSG00000136750/ENSG00000139220/ENSG00000079841/ENSG00000080644/ENSG00000132718/ENSG00000105649/ENSG00000105402/ENSG00000185345/ENSG00000159082	SYT12/GRM4/SYTL1/NAAA/SYT7/TRIM9/SNCA/CACNA1B/SNCG/NLGN1/SYT2/SYT10/GPER1/KCNC4/SNPH/BAIAP3/MEF2C/BRSK1/SYT8/SLC6A9/NRXN2/SYN2/SYT6/PCLO/PTPRN2/PNKD/RIMS2/STX2/NRXN3/STX1A/LRRK2/SNAP25/PPFIA3/SYN3/LIN7B/HRH3/GRIK5/STX1B/SYT15/SYT17/FMR1/SYT9/CPLX1/DNAJC5/GAD2/PPFIA2/RIMS1/CHRNA3/SYT11/RAB3A/NAPA/PRKN/SYNJ1	53	30	ENSG00000100505/ENSG00000145335/ENSG00000148408/ENSG00000169760/ENSG00000143858/ENSG00000116396/ENSG00000101298/ENSG00000081189/ENSG00000160469/ENSG00000110076/ENSG00000157152/ENSG00000134207/ENSG00000186472/ENSG00000176406/ENSG00000111450/ENSG00000021645/ENSG00000188906/ENSG00000185666/ENSG00000105737/ENSG00000204176/ENSG00000103528/ENSG00000102081/ENSG00000170743/ENSG00000136750/ENSG00000139220/ENSG00000079841/ENSG00000080644/ENSG00000132718/ENSG00000185345/ENSG00000159082	23	ENSG00000173227/ENSG00000124493/ENSG00000142765/ENSG00000138744/ENSG00000011347/ENSG00000173267/ENSG00000110975/ENSG00000164850/ENSG00000007516/ENSG00000149043/ENSG00000196517/ENSG00000155093/ENSG00000127838/ENSG00000106089/ENSG00000132639/ENSG00000177380/ENSG00000104863/ENSG00000101180/ENSG00000099365/ENSG00000168993/ENSG00000101152/ENSG00000105649/ENSG00000105402
BP	GO:0099643	signal release from synapse	53|5070	127|14725	0.0513895649622669	0.269459260825592	ENSG00000173227/ENSG00000124493/ENSG00000142765/ENSG00000138744/ENSG00000011347/ENSG00000100505/ENSG00000145335/ENSG00000148408/ENSG00000173267/ENSG00000169760/ENSG00000143858/ENSG00000110975/ENSG00000164850/ENSG00000116396/ENSG00000101298/ENSG00000007516/ENSG00000081189/ENSG00000160469/ENSG00000149043/ENSG00000196517/ENSG00000110076/ENSG00000157152/ENSG00000134207/ENSG00000186472/ENSG00000155093/ENSG00000127838/ENSG00000176406/ENSG00000111450/ENSG00000021645/ENSG00000106089/ENSG00000188906/ENSG00000132639/ENSG00000177380/ENSG00000185666/ENSG00000104863/ENSG00000101180/ENSG00000105737/ENSG00000099365/ENSG00000204176/ENSG00000103528/ENSG00000102081/ENSG00000170743/ENSG00000168993/ENSG00000101152/ENSG00000136750/ENSG00000139220/ENSG00000079841/ENSG00000080644/ENSG00000132718/ENSG00000105649/ENSG00000105402/ENSG00000185345/ENSG00000159082	SYT12/GRM4/SYTL1/NAAA/SYT7/TRIM9/SNCA/CACNA1B/SNCG/NLGN1/SYT2/SYT10/GPER1/KCNC4/SNPH/BAIAP3/MEF2C/BRSK1/SYT8/SLC6A9/NRXN2/SYN2/SYT6/PCLO/PTPRN2/PNKD/RIMS2/STX2/NRXN3/STX1A/LRRK2/SNAP25/PPFIA3/SYN3/LIN7B/HRH3/GRIK5/STX1B/SYT15/SYT17/FMR1/SYT9/CPLX1/DNAJC5/GAD2/PPFIA2/RIMS1/CHRNA3/SYT11/RAB3A/NAPA/PRKN/SYNJ1	53	30	ENSG00000100505/ENSG00000145335/ENSG00000148408/ENSG00000169760/ENSG00000143858/ENSG00000116396/ENSG00000101298/ENSG00000081189/ENSG00000160469/ENSG00000110076/ENSG00000157152/ENSG00000134207/ENSG00000186472/ENSG00000176406/ENSG00000111450/ENSG00000021645/ENSG00000188906/ENSG00000185666/ENSG00000105737/ENSG00000204176/ENSG00000103528/ENSG00000102081/ENSG00000170743/ENSG00000136750/ENSG00000139220/ENSG00000079841/ENSG00000080644/ENSG00000132718/ENSG00000185345/ENSG00000159082	23	ENSG00000173227/ENSG00000124493/ENSG00000142765/ENSG00000138744/ENSG00000011347/ENSG00000173267/ENSG00000110975/ENSG00000164850/ENSG00000007516/ENSG00000149043/ENSG00000196517/ENSG00000155093/ENSG00000127838/ENSG00000106089/ENSG00000132639/ENSG00000177380/ENSG00000104863/ENSG00000101180/ENSG00000099365/ENSG00000168993/ENSG00000101152/ENSG00000105649/ENSG00000105402
BP	GO:0061371	determination of heart left/right asymmetry	28|5070	62|14725	0.0516243182910997	0.270446316092563	ENSG00000152661/ENSG00000162738/ENSG00000164690/ENSG00000121068/ENSG00000128602/ENSG00000114251/ENSG00000183072/ENSG00000113196/ENSG00000164107/ENSG00000138136/ENSG00000081189/ENSG00000138686/ENSG00000164532/ENSG00000110195/ENSG00000139445/ENSG00000166949/ENSG00000125850/ENSG00000164442/ENSG00000103034/ENSG00000156925/ENSG00000166823/ENSG00000148400/ENSG00000131437/ENSG00000164458/ENSG00000154342/ENSG00000101752/ENSG00000284862/ENSG00000135111	GJA1/VANGL2/SHH/TBX2/SMO/WNT5A/NKX2-5/HAND1/HAND2/LBX1/MEF2C/BBS7/TBX20/FOLR1/FOXN4/SMAD3/OVOL2/CITED2/NDRG4/ZIC3/MESP1/NOTCH1/KIF3A/TBXT/WNT3A/MIB1/CCDC39/TBX3	28	19	ENSG00000152661/ENSG00000162738/ENSG00000128602/ENSG00000114251/ENSG00000183072/ENSG00000113196/ENSG00000164107/ENSG00000138136/ENSG00000081189/ENSG00000138686/ENSG00000164532/ENSG00000139445/ENSG00000156925/ENSG00000131437/ENSG00000164458/ENSG00000154342/ENSG00000101752/ENSG00000284862/ENSG00000135111	9	ENSG00000164690/ENSG00000121068/ENSG00000110195/ENSG00000166949/ENSG00000125850/ENSG00000164442/ENSG00000103034/ENSG00000166823/ENSG00000148400
BP	GO:0097529	myeloid leukocyte migration	56|5070	135|14725	0.0518033999314681	0.271140207562095	ENSG00000137801/ENSG00000124126/ENSG00000189334/ENSG00000100311/ENSG00000166086/ENSG00000131981/ENSG00000172936/ENSG00000107562/ENSG00000213949/ENSG00000163220/ENSG00000130830/ENSG00000115594/ENSG00000134830/ENSG00000102755/ENSG00000153898/ENSG00000078401/ENSG00000171522/ENSG00000092969/ENSG00000145147/ENSG00000119630/ENSG00000154639/ENSG00000050327/ENSG00000157404/ENSG00000136160/ENSG00000143546/ENSG00000144668/ENSG00000127129/ENSG00000126353/ENSG00000113296/ENSG00000169429/ENSG00000108691/ENSG00000146070/ENSG00000163702/ENSG00000102962/ENSG00000169071/ENSG00000071127/ENSG00000136999/ENSG00000143184/ENSG00000106538/ENSG00000115009/ENSG00000006606/ENSG00000151490/ENSG00000165197/ENSG00000133789/ENSG00000184588/ENSG00000112715/ENSG00000108561/ENSG00000035664/ENSG00000111199/ENSG00000151651/ENSG00000134215/ENSG00000254087/ENSG00000102882/ENSG00000106366/ENSG00000141968/ENSG00000150630	THBS1/PREX1/S100A14/PDGFB/JAM3/LGALS3/MYD88/CXCL12/ITGA1/S100A9/MPP1/IL1R1/C5AR2/FLT1/MCOLN2/EDN1/PTGER4/TGFB2/SLIT2/PGF/CXADR/ARHGEF5/KIT/EDNRB/S100A8/ITGA9/EDN2/CCR7/THBS4/CXCL8/CCL2/PLA2G7/IL17RC/CCL22/ROR2/WDR1/NOV/XCL1/RARRES2/CCL20/CCL26/PTPRO/VEGFD/SWAP70/PDE4B/VEGFA/C1QBP/DAPK2/TRPV4/ADAM8/VAV3/LYN/MAPK3/SERPINE1/VAV1/VEGFC	56	21	ENSG00000166086/ENSG00000213949/ENSG00000130830/ENSG00000102755/ENSG00000153898/ENSG00000145147/ENSG00000119630/ENSG00000154639/ENSG00000157404/ENSG00000136160/ENSG00000144668/ENSG00000113296/ENSG00000146070/ENSG00000169071/ENSG00000143184/ENSG00000151490/ENSG00000165197/ENSG00000133789/ENSG00000184588/ENSG00000108561/ENSG00000254087	35	ENSG00000137801/ENSG00000124126/ENSG00000189334/ENSG00000100311/ENSG00000131981/ENSG00000172936/ENSG00000107562/ENSG00000163220/ENSG00000115594/ENSG00000134830/ENSG00000078401/ENSG00000171522/ENSG00000092969/ENSG00000050327/ENSG00000143546/ENSG00000127129/ENSG00000126353/ENSG00000169429/ENSG00000108691/ENSG00000163702/ENSG00000102962/ENSG00000071127/ENSG00000136999/ENSG00000106538/ENSG00000115009/ENSG00000006606/ENSG00000112715/ENSG00000035664/ENSG00000111199/ENSG00000151651/ENSG00000134215/ENSG00000102882/ENSG00000106366/ENSG00000141968/ENSG00000150630
BP	GO:0055078	sodium ion homeostasis	18|5070	37|14725	0.0519213041598541	0.271512934972618	ENSG00000111319/ENSG00000078401/ENSG00000100373/ENSG00000183023/ENSG00000160183/ENSG00000090020/ENSG00000134548/ENSG00000136160/ENSG00000129244/ENSG00000143153/ENSG00000168447/ENSG00000166828/ENSG00000145244/ENSG00000093010/ENSG00000144891/ENSG00000166148/ENSG00000181408/ENSG00000049759	SCNN1A/EDN1/UPK3A/SLC8A1/TMPRSS3/SLC9A1/SPX/EDNRB/ATP1B2/ATP1B1/SCNN1B/SCNN1G/CORIN/COMT/AGTR1/AVPR1A/UTS2R/NEDD4L	18	8	ENSG00000183023/ENSG00000134548/ENSG00000136160/ENSG00000129244/ENSG00000145244/ENSG00000144891/ENSG00000166148/ENSG00000181408	10	ENSG00000111319/ENSG00000078401/ENSG00000100373/ENSG00000160183/ENSG00000090020/ENSG00000143153/ENSG00000168447/ENSG00000166828/ENSG00000093010/ENSG00000049759
BP	GO:0007589	body fluid secretion	35|5070	80|14725	0.0521529517488474	0.272234662854172	ENSG00000137501/ENSG00000152661/ENSG00000106541/ENSG00000118640/ENSG00000196632/ENSG00000175591/ENSG00000113494/ENSG00000178568/ENSG00000078401/ENSG00000100219/ENSG00000129596/ENSG00000104783/ENSG00000168539/ENSG00000110092/ENSG00000113389/ENSG00000171956/ENSG00000051523/ENSG00000111335/ENSG00000126562/ENSG00000182718/ENSG00000126561/ENSG00000105974/ENSG00000133019/ENSG00000111424/ENSG00000131408/ENSG00000171388/ENSG00000240583/ENSG00000197208/ENSG00000196498/ENSG00000112715/ENSG00000188687/ENSG00000145730/ENSG00000125686/ENSG00000204580/ENSG00000198712	SYTL2/GJA1/AGR2/VAMP8/WNK3/P2RY2/PRLR/ERBB4/EDN1/XBP1/CDO1/KCNN4/CHRM1/CCND1/NPR3/FOXB1/CYBA/OAS2/WNK4/ANXA2/STAT5A/CAV1/CHRM3/VDR/NR1H2/APLN/AQP1/SLC22A4/NCOR2/VEGFA/SLC4A5/PAM/MED1/DDR1/MT-CO2	35	11	ENSG00000152661/ENSG00000196632/ENSG00000129596/ENSG00000171956/ENSG00000126562/ENSG00000133019/ENSG00000171388/ENSG00000240583/ENSG00000188687/ENSG00000145730/ENSG00000125686	24	ENSG00000137501/ENSG00000106541/ENSG00000118640/ENSG00000175591/ENSG00000113494/ENSG00000178568/ENSG00000078401/ENSG00000100219/ENSG00000104783/ENSG00000168539/ENSG00000110092/ENSG00000113389/ENSG00000051523/ENSG00000111335/ENSG00000182718/ENSG00000126561/ENSG00000105974/ENSG00000111424/ENSG00000131408/ENSG00000197208/ENSG00000196498/ENSG00000112715/ENSG00000204580/ENSG00000198712
BP	GO:0010717	regulation of epithelial to mesenchymal transition	35|5070	80|14725	0.0521529517488474	0.272234662854172	ENSG00000129514/ENSG00000095739/ENSG00000162493/ENSG00000169242/ENSG00000186174/ENSG00000016082/ENSG00000138795/ENSG00000122691/ENSG00000092969/ENSG00000180318/ENSG00000054598/ENSG00000101144/ENSG00000104332/ENSG00000130558/ENSG00000115109/ENSG00000136352/ENSG00000105707/ENSG00000207870/ENSG00000197380/ENSG00000119699/ENSG00000168675/ENSG00000166949/ENSG00000125850/ENSG00000168140/ENSG00000196591/ENSG00000148400/ENSG00000134013/ENSG00000183691/ENSG00000136848/ENSG00000173402/ENSG00000128886/ENSG00000124216/ENSG00000101665/ENSG00000102760/ENSG00000167985	FOXA1/BAMBI/PDPN/EFNA1/BCL9L/ISL1/LEF1/TWIST1/TGFB2/ALX1/FOXC1/BMP7/SFRP1/OLFM1/EPB41L5/NKX2-1/HPN/MIR221/DACT3/TGFB3/LDLRAD4/SMAD3/OVOL2/VASN/HDAC2/NOTCH1/LOXL2/NOG/DAB2IP/DAG1/ELL3/SNAI1/SMAD7/RGCC/SDHAF2	35	13	ENSG00000162493/ENSG00000016082/ENSG00000138795/ENSG00000122691/ENSG00000180318/ENSG00000054598/ENSG00000104332/ENSG00000136352/ENSG00000207870/ENSG00000197380/ENSG00000196591/ENSG00000183691/ENSG00000102760	22	ENSG00000129514/ENSG00000095739/ENSG00000169242/ENSG00000186174/ENSG00000092969/ENSG00000101144/ENSG00000130558/ENSG00000115109/ENSG00000105707/ENSG00000119699/ENSG00000168675/ENSG00000166949/ENSG00000125850/ENSG00000168140/ENSG00000148400/ENSG00000134013/ENSG00000136848/ENSG00000173402/ENSG00000128886/ENSG00000124216/ENSG00000101665/ENSG00000167985
BP	GO:0002792	negative regulation of peptide secretion	40|5070	93|14725	0.0524227674232597	0.273242074105609	ENSG00000163083/ENSG00000205542/ENSG00000134830/ENSG00000181104/ENSG00000169047/ENSG00000171522/ENSG00000081181/ENSG00000007384/ENSG00000072310/ENSG00000145087/ENSG00000182054/ENSG00000163874/ENSG00000123612/ENSG00000104332/ENSG00000153064/ENSG00000138814/ENSG00000154188/ENSG00000174130/ENSG00000115414/ENSG00000136999/ENSG00000196975/ENSG00000141959/ENSG00000119782/ENSG00000167470/ENSG00000146072/ENSG00000198355/ENSG00000134321/ENSG00000174059/ENSG00000129158/ENSG00000129667/ENSG00000089248/ENSG00000135631/ENSG00000105483/ENSG00000139644/ENSG00000187486/ENSG00000132718/ENSG00000102760/ENSG00000164182/ENSG00000224051/ENSG00000185345	INHBB/TMSB4X/C5AR2/F2R/IRS1/PTGER4/ARG2/RHBDF1/SREBF1/STXBP5L/IDH2/ZC3H12A/ACVR1C/SFRP1/BANK1/PPP3CA/ANGPT1/TLR6/FN1/NOV/ANXA4/PFKL/FKBP1B/MIDN/TNFRSF21/PIM3/RSAD2/CD34/SERGEF/RHBDF2/ERP29/RAB11FIP5/CARD8/TMBIM6/KCNJ11/SYT11/RGCC/NDUFAF2/CPTP/PRKN	40	16	ENSG00000181104/ENSG00000081181/ENSG00000145087/ENSG00000123612/ENSG00000104332/ENSG00000154188/ENSG00000174130/ENSG00000119782/ENSG00000174059/ENSG00000129158/ENSG00000135631/ENSG00000105483/ENSG00000132718/ENSG00000102760/ENSG00000164182/ENSG00000185345	24	ENSG00000163083/ENSG00000205542/ENSG00000134830/ENSG00000169047/ENSG00000171522/ENSG00000007384/ENSG00000072310/ENSG00000182054/ENSG00000163874/ENSG00000153064/ENSG00000138814/ENSG00000115414/ENSG00000136999/ENSG00000196975/ENSG00000141959/ENSG00000167470/ENSG00000146072/ENSG00000198355/ENSG00000134321/ENSG00000129667/ENSG00000089248/ENSG00000139644/ENSG00000187486/ENSG00000224051
BP	GO:0022029	telencephalon cell migration	26|5070	57|14725	0.0524399234225038	0.273242074105609	ENSG00000205336/ENSG00000107562/ENSG00000184486/ENSG00000091136/ENSG00000184845/ENSG00000176165/ENSG00000129682/ENSG00000099250/ENSG00000145147/ENSG00000198914/ENSG00000171956/ENSG00000185737/ENSG00000075213/ENSG00000004848/ENSG00000112333/ENSG00000136352/ENSG00000187122/ENSG00000166780/ENSG00000172728/ENSG00000188906/ENSG00000150764/ENSG00000146648/ENSG00000136848/ENSG00000105953/ENSG00000158748/ENSG00000096093	ADGRG1/CXCL12/POU3F2/LAMB1/DRD1/FOXG1/FGF13/NRP1/SLIT2/POU3F3/FOXB1/NRG3/SEMA3A/ARX/NR2E1/NKX2-1/SLIT1/C16orf45/FUT10/LRRK2/DIXDC1/EGFR/DAB2IP/OGDH/HTR6/EFHC1	26	15	ENSG00000184486/ENSG00000091136/ENSG00000176165/ENSG00000145147/ENSG00000198914/ENSG00000171956/ENSG00000075213/ENSG00000112333/ENSG00000136352/ENSG00000172728/ENSG00000188906/ENSG00000150764/ENSG00000146648/ENSG00000158748/ENSG00000096093	11	ENSG00000205336/ENSG00000107562/ENSG00000184845/ENSG00000129682/ENSG00000099250/ENSG00000185737/ENSG00000004848/ENSG00000187122/ENSG00000166780/ENSG00000136848/ENSG00000105953
BP	GO:0060043	regulation of cardiac muscle cell proliferation	20|5070	42|14725	0.0528907286440165	0.274172824329998	ENSG00000152661/ENSG00000121068/ENSG00000178568/ENSG00000183072/ENSG00000069702/ENSG00000185386/ENSG00000138685/ENSG00000169946/ENSG00000082482/ENSG00000081189/ENSG00000164532/ENSG00000078900/ENSG00000143995/ENSG00000164442/ENSG00000148400/ENSG00000183691/ENSG00000102678/ENSG00000111087/ENSG00000151748/ENSG00000008083	GJA1/TBX2/ERBB4/NKX2-5/TGFBR3/MAPK11/FGF2/ZFPM2/KCNK2/MEF2C/TBX20/TP73/MEIS1/CITED2/NOTCH1/NOG/FGF9/GLI1/SAV1/JARID2	20	13	ENSG00000152661/ENSG00000183072/ENSG00000069702/ENSG00000138685/ENSG00000169946/ENSG00000081189/ENSG00000164532/ENSG00000078900/ENSG00000143995/ENSG00000183691/ENSG00000102678/ENSG00000111087/ENSG00000151748	7	ENSG00000121068/ENSG00000178568/ENSG00000185386/ENSG00000082482/ENSG00000164442/ENSG00000148400/ENSG00000008083
BP	GO:2000649	regulation of sodium ion transmembrane transporter activity	20|5070	42|14725	0.0528907286440165	0.274172824329998	ENSG00000089356/ENSG00000089327/ENSG00000196632/ENSG00000109062/ENSG00000198947/ENSG00000090020/ENSG00000105711/ENSG00000143153/ENSG00000177098/ENSG00000152818/ENSG00000166257/ENSG00000137726/ENSG00000108961/ENSG00000182533/ENSG00000149575/ENSG00000171208/ENSG00000049759/ENSG00000114279/ENSG00000143867/ENSG00000070159	FXYD3/FXYD5/WNK3/SLC9A3R1/DMD/SLC9A1/SCN1B/ATP1B1/SCN4B/UTRN/SCN3B/FXYD6/RANGRF/CAV3/SCN2B/NETO2/NEDD4L/FGF12/OSR1/PTPN3	20	12	ENSG00000089327/ENSG00000196632/ENSG00000198947/ENSG00000177098/ENSG00000152818/ENSG00000166257/ENSG00000137726/ENSG00000108961/ENSG00000182533/ENSG00000149575/ENSG00000171208/ENSG00000143867	8	ENSG00000089356/ENSG00000109062/ENSG00000090020/ENSG00000105711/ENSG00000143153/ENSG00000049759/ENSG00000114279/ENSG00000070159
BP	GO:0001885	endothelial cell development	24|5070	52|14725	0.0529929522200019	0.274172824329998	ENSG00000188064/ENSG00000233276/ENSG00000172936/ENSG00000163347/ENSG00000159167/ENSG00000090339/ENSG00000147065/ENSG00000125968/ENSG00000213694/ENSG00000101445/ENSG00000198947/ENSG00000173706/ENSG00000182871/ENSG00000106397/ENSG00000067182/ENSG00000134202/ENSG00000158769/ENSG00000000005/ENSG00000152939/ENSG00000119139/ENSG00000130396/ENSG00000179820/ENSG00000136280/ENSG00000179776	WNT7B/GPX1/MYD88/CLDN1/STC1/ICAM1/MSN/ID1/S1PR3/PPP1R16B/DMD/HEG1/COL18A1/PLOD3/TNFRSF1A/GSTM3/F11R/TNMD/MARVELD2/TJP2/AFDN/MYADM/CCM2/CDH5	24	7	ENSG00000233276/ENSG00000147065/ENSG00000101445/ENSG00000198947/ENSG00000173706/ENSG00000000005/ENSG00000130396	17	ENSG00000188064/ENSG00000172936/ENSG00000163347/ENSG00000159167/ENSG00000090339/ENSG00000125968/ENSG00000213694/ENSG00000182871/ENSG00000106397/ENSG00000067182/ENSG00000134202/ENSG00000158769/ENSG00000152939/ENSG00000119139/ENSG00000179820/ENSG00000136280/ENSG00000179776
BP	GO:0019229	regulation of vasoconstriction	24|5070	52|14725	0.0529929522200019	0.274172824329998	ENSG00000152661/ENSG00000090339/ENSG00000181104/ENSG00000168398/ENSG00000078401/ENSG00000130529/ENSG00000168539/ENSG00000127129/ENSG00000105974/ENSG00000133019/ENSG00000128512/ENSG00000142208/ENSG00000274286/ENSG00000171388/ENSG00000144891/ENSG00000073756/ENSG00000166148/ENSG00000059377/ENSG00000181408/ENSG00000184160/ENSG00000146648/ENSG00000132326/ENSG00000117298/ENSG00000147459	GJA1/ICAM1/F2R/BDKRB2/EDN1/TRPM4/CHRM1/EDN2/CAV1/CHRM3/DOCK4/AKT1/ADRA2B/APLN/AGTR1/PTGS2/AVPR1A/TBXAS1/UTS2R/ADRA2C/EGFR/PER2/ECE1/DOCK5	24	11	ENSG00000152661/ENSG00000181104/ENSG00000133019/ENSG00000128512/ENSG00000171388/ENSG00000144891/ENSG00000073756/ENSG00000166148/ENSG00000059377/ENSG00000181408/ENSG00000146648	13	ENSG00000090339/ENSG00000168398/ENSG00000078401/ENSG00000130529/ENSG00000168539/ENSG00000127129/ENSG00000105974/ENSG00000142208/ENSG00000274286/ENSG00000184160/ENSG00000132326/ENSG00000117298/ENSG00000147459
BP	GO:0007566	embryo implantation	22|5070	47|14725	0.0531870826312372	0.274172824329998	ENSG00000067445/ENSG00000159167/ENSG00000113494/ENSG00000077942/ENSG00000113739/ENSG00000099139/ENSG00000186350/ENSG00000123612/ENSG00000105137/ENSG00000213853/ENSG00000087245/ENSG00000122707/ENSG00000100985/ENSG00000062716/ENSG00000124212/ENSG00000073756/ENSG00000108561/ENSG00000101439/ENSG00000128342/ENSG00000111348/ENSG00000188620/ENSG00000204580	TRO/STC1/PRLR/FBLN1/STC2/PCSK5/RXRA/ACVR1C/SYDE1/EMP2/MMP2/RECK/MMP9/VMP1/PTGIS/PTGS2/C1QBP/CST3/LIF/ARHGDIB/HMX3/DDR1	22	11	ENSG00000067445/ENSG00000077942/ENSG00000099139/ENSG00000123612/ENSG00000105137/ENSG00000087245/ENSG00000122707/ENSG00000124212/ENSG00000073756/ENSG00000108561/ENSG00000188620	11	ENSG00000159167/ENSG00000113494/ENSG00000113739/ENSG00000186350/ENSG00000213853/ENSG00000100985/ENSG00000062716/ENSG00000101439/ENSG00000128342/ENSG00000111348/ENSG00000204580
BP	GO:0033762	response to glucagon	22|5070	47|14725	0.0531870826312372	0.274172824329998	ENSG00000114450/ENSG00000129596/ENSG00000173175/ENSG00000127920/ENSG00000072310/ENSG00000186469/ENSG00000065325/ENSG00000108443/ENSG00000188191/ENSG00000165474/ENSG00000111664/ENSG00000172354/ENSG00000087460/ENSG00000168243/ENSG00000130707/ENSG00000179091/ENSG00000176533/ENSG00000162104/ENSG00000174233/ENSG00000114302/ENSG00000172380/ENSG00000142875	GNB4/CDO1/ADCY5/GNG11/SREBF1/GNG2/GLP2R/RPS6KB1/PRKAR1B/GJB2/GNB3/GNB2/GNAS/GNG4/ASS1/CYC1/GNG7/ADCY9/ADCY6/PRKAR2A/GNG12/PRKACB	22	10	ENSG00000114450/ENSG00000129596/ENSG00000127920/ENSG00000186469/ENSG00000111664/ENSG00000168243/ENSG00000176533/ENSG00000114302/ENSG00000172380/ENSG00000142875	12	ENSG00000173175/ENSG00000072310/ENSG00000065325/ENSG00000108443/ENSG00000188191/ENSG00000165474/ENSG00000172354/ENSG00000087460/ENSG00000130707/ENSG00000179091/ENSG00000162104/ENSG00000174233
BP	GO:0046530	photoreceptor cell differentiation	22|5070	47|14725	0.0531870826312372	0.274172824329998	ENSG00000171587/ENSG00000007372/ENSG00000005513/ENSG00000148600/ENSG00000140807/ENSG00000180176/ENSG00000115844/ENSG00000197406/ENSG00000112041/ENSG00000186765/ENSG00000069188/ENSG00000198707/ENSG00000180376/ENSG00000198963/ENSG00000148400/ENSG00000242689/ENSG00000148053/ENSG00000112715/ENSG00000135049/ENSG00000149489/ENSG00000114349/ENSG00000095464	DSCAM/PAX6/SOX8/CDHR1/NKD1/TH/DLX2/DIO3/TULP1/FSCN2/SDK2/CEP290/CCDC66/RORB/NOTCH1/CNTF/NTRK2/VEGFA/AGTPBP1/ROM1/GNAT1/PDE6C	22	13	ENSG00000007372/ENSG00000005513/ENSG00000148600/ENSG00000140807/ENSG00000115844/ENSG00000069188/ENSG00000198707/ENSG00000180376/ENSG00000198963/ENSG00000242689/ENSG00000148053/ENSG00000135049/ENSG00000095464	9	ENSG00000171587/ENSG00000180176/ENSG00000197406/ENSG00000112041/ENSG00000186765/ENSG00000148400/ENSG00000112715/ENSG00000149489/ENSG00000114349
BP	GO:1901862	negative regulation of muscle tissue development	22|5070	47|14725	0.0531870826312372	0.274172824329998	ENSG00000107984/ENSG00000152661/ENSG00000164690/ENSG00000160211/ENSG00000138795/ENSG00000185386/ENSG00000122691/ENSG00000110693/ENSG00000082482/ENSG00000115461/ENSG00000154928/ENSG00000149269/ENSG00000095587/ENSG00000078900/ENSG00000143995/ENSG00000182533/ENSG00000164442/ENSG00000138379/ENSG00000183691/ENSG00000207547/ENSG00000151748/ENSG00000008083	DKK1/GJA1/SHH/G6PD/LEF1/MAPK11/TWIST1/SOX6/KCNK2/IGFBP5/EPHB1/PAK1/TLL2/TP73/MEIS1/CAV3/CITED2/MSTN/NOG/MIR25/SAV1/JARID2	22	13	ENSG00000152661/ENSG00000138795/ENSG00000122691/ENSG00000110693/ENSG00000154928/ENSG00000149269/ENSG00000095587/ENSG00000078900/ENSG00000143995/ENSG00000182533/ENSG00000138379/ENSG00000183691/ENSG00000151748	9	ENSG00000107984/ENSG00000164690/ENSG00000160211/ENSG00000185386/ENSG00000082482/ENSG00000115461/ENSG00000164442/ENSG00000207547/ENSG00000008083
BP	GO:2000242	negative regulation of reproductive process	22|5070	47|14725	0.0531870826312372	0.274172824329998	ENSG00000114251/ENSG00000172818/ENSG00000188886/ENSG00000169946/ENSG00000184937/ENSG00000132386/ENSG00000101144/ENSG00000162552/ENSG00000188372/ENSG00000123612/ENSG00000085465/ENSG00000111276/ENSG00000128342/ENSG00000112029/ENSG00000112742/ENSG00000111348/ENSG00000136931/ENSG00000137573/ENSG00000124216/ENSG00000142875/ENSG00000183134/ENSG00000095002	WNT5A/OVOL1/ASTL/ZFPM2/WT1/SERPINF1/BMP7/WNT4/ZP3/ACVR1C/OVGP1/CDKN1B/LIF/FBXO5/TTK/ARHGDIB/NR5A1/SULF1/SNAI1/PRKACB/PTGDR2/MSH2	22	13	ENSG00000114251/ENSG00000169946/ENSG00000184937/ENSG00000132386/ENSG00000123612/ENSG00000085465/ENSG00000112029/ENSG00000112742/ENSG00000136931/ENSG00000137573/ENSG00000142875/ENSG00000183134/ENSG00000095002	9	ENSG00000172818/ENSG00000188886/ENSG00000101144/ENSG00000162552/ENSG00000188372/ENSG00000111276/ENSG00000128342/ENSG00000111348/ENSG00000124216
BP	GO:0021846	cell proliferation in forebrain	13|5070	25|14725	0.0532314907426599	0.274172824329998	ENSG00000159217/ENSG00000184486/ENSG00000169554/ENSG00000198914/ENSG00000130294/ENSG00000170370/ENSG00000004848/ENSG00000116641/ENSG00000150764/ENSG00000168172/ENSG00000138083/ENSG00000167325/ENSG00000154342	IGF2BP1/POU3F2/ZEB2/POU3F3/KIF1A/EMX2/ARX/DOCK7/DIXDC1/HOOK3/SIX3/RRM1/WNT3A	13	11	ENSG00000159217/ENSG00000184486/ENSG00000169554/ENSG00000198914/ENSG00000170370/ENSG00000116641/ENSG00000150764/ENSG00000168172/ENSG00000138083/ENSG00000167325/ENSG00000154342	2	ENSG00000130294/ENSG00000004848
BP	GO:0032731	positive regulation of interleukin-1 beta production	13|5070	25|14725	0.0532314907426599	0.274172824329998	ENSG00000106211/ENSG00000114251/ENSG00000016082/ENSG00000091592/ENSG00000120738/ENSG00000166949/ENSG00000156515/ENSG00000105483/ENSG00000163362/ENSG00000103490/ENSG00000104312/ENSG00000163251/ENSG00000221926	HSPB1/WNT5A/ISL1/NLRP1/EGR1/SMAD3/HK1/CARD8/INAVA/PYCARD/RIPK2/FZD5/TRIM16	13	4	ENSG00000114251/ENSG00000016082/ENSG00000091592/ENSG00000105483	9	ENSG00000106211/ENSG00000120738/ENSG00000166949/ENSG00000156515/ENSG00000163362/ENSG00000103490/ENSG00000104312/ENSG00000163251/ENSG00000221926
BP	GO:0061756	leukocyte adhesion to vascular endothelial cell	13|5070	25|14725	0.0532314907426599	0.274172824329998	ENSG00000107562/ENSG00000090339/ENSG00000075340/ENSG00000115232/ENSG00000136826/ENSG00000134954/ENSG00000207870/ENSG00000187210/ENSG00000151882/ENSG00000007908/ENSG00000139626/ENSG00000110876/ENSG00000188404	CXCL12/ICAM1/ADD2/ITGA4/KLF4/ETS1/MIR221/GCNT1/CCL28/SELE/ITGB7/SELPLG/SELL	13	5	ENSG00000075340/ENSG00000115232/ENSG00000134954/ENSG00000207870/ENSG00000110876	8	ENSG00000107562/ENSG00000090339/ENSG00000136826/ENSG00000187210/ENSG00000151882/ENSG00000007908/ENSG00000139626/ENSG00000188404
BP	GO:0097066	response to thyroid hormone	13|5070	25|14725	0.0532314907426599	0.274172824329998	ENSG00000085662/ENSG00000185340/ENSG00000157404/ENSG00000182718/ENSG00000105707/ENSG00000057593/ENSG00000126778/ENSG00000173726/ENSG00000023909/ENSG00000103811/ENSG00000125686/ENSG00000088766/ENSG00000164733	AKR1B1/GAS2L1/KIT/ANXA2/HPN/F7/SIX1/TOMM20/GCLM/CTSH/MED1/CRLS1/CTSB	13	7	ENSG00000085662/ENSG00000157404/ENSG00000126778/ENSG00000173726/ENSG00000023909/ENSG00000125686/ENSG00000088766	6	ENSG00000185340/ENSG00000182718/ENSG00000105707/ENSG00000057593/ENSG00000103811/ENSG00000164733
BP	GO:0002076	osteoblast development	10|5070	18|14725	0.0535709417356817	0.274427339229374	ENSG00000164690/ENSG00000074047/ENSG00000124813/ENSG00000087085/ENSG00000130522/ENSG00000119042/ENSG00000105996/ENSG00000120149/ENSG00000166949/ENSG00000162337	SHH/GLI2/RUNX2/ACHE/JUND/SATB2/HOXA2/MSX2/SMAD3/LRP5	10	3	ENSG00000074047/ENSG00000119042/ENSG00000105996	7	ENSG00000164690/ENSG00000124813/ENSG00000087085/ENSG00000130522/ENSG00000120149/ENSG00000166949/ENSG00000162337
BP	GO:0007413	axonal fasciculation	10|5070	18|14725	0.0535709417356817	0.274427339229374	ENSG00000154654/ENSG00000099250/ENSG00000112902/ENSG00000091129/ENSG00000075213/ENSG00000182580/ENSG00000008300/ENSG00000095713/ENSG00000160007/ENSG00000181754	NCAM2/NRP1/SEMA5A/NRCAM/SEMA3A/EPHB3/CELSR3/CRTAC1/ARHGAP35/AMIGO1	10	2	ENSG00000075213/ENSG00000095713	8	ENSG00000154654/ENSG00000099250/ENSG00000112902/ENSG00000091129/ENSG00000182580/ENSG00000008300/ENSG00000160007/ENSG00000181754
BP	GO:0043090	amino acid import	10|5070	18|14725	0.0535709417356817	0.274427339229374	ENSG00000079215/ENSG00000110436/ENSG00000101188/ENSG00000180773/ENSG00000106688/ENSG00000168003/ENSG00000003989/ENSG00000157103/ENSG00000105281/ENSG00000132326	SLC1A3/SLC1A2/NTSR1/SLC36A4/SLC1A1/SLC3A2/SLC7A2/SLC6A1/SLC1A5/PER2	10	4	ENSG00000079215/ENSG00000180773/ENSG00000106688/ENSG00000157103	6	ENSG00000110436/ENSG00000101188/ENSG00000168003/ENSG00000003989/ENSG00000105281/ENSG00000132326
BP	GO:0106030	neuron projection fasciculation	10|5070	18|14725	0.0535709417356817	0.274427339229374	ENSG00000154654/ENSG00000099250/ENSG00000112902/ENSG00000091129/ENSG00000075213/ENSG00000182580/ENSG00000008300/ENSG00000095713/ENSG00000160007/ENSG00000181754	NCAM2/NRP1/SEMA5A/NRCAM/SEMA3A/EPHB3/CELSR3/CRTAC1/ARHGAP35/AMIGO1	10	2	ENSG00000075213/ENSG00000095713	8	ENSG00000154654/ENSG00000099250/ENSG00000112902/ENSG00000091129/ENSG00000182580/ENSG00000008300/ENSG00000160007/ENSG00000181754
BP	GO:2000738	positive regulation of stem cell differentiation	10|5070	18|14725	0.0535709417356817	0.274427339229374	ENSG00000184292/ENSG00000183072/ENSG00000075223/ENSG00000092969/ENSG00000182742/ENSG00000110693/ENSG00000054598/ENSG00000101144/ENSG00000134532/ENSG00000168056	TACSTD2/NKX2-5/SEMA3C/TGFB2/HOXB4/SOX6/FOXC1/BMP7/SOX5/LTBP3	10	5	ENSG00000183072/ENSG00000182742/ENSG00000110693/ENSG00000054598/ENSG00000134532	5	ENSG00000184292/ENSG00000075223/ENSG00000092969/ENSG00000101144/ENSG00000168056
BP	GO:2000778	positive regulation of interleukin-6 secretion	10|5070	18|14725	0.0535709417356817	0.274427339229374	ENSG00000115267/ENSG00000181104/ENSG00000197971/ENSG00000100219/ENSG00000122691/ENSG00000163702/ENSG00000111199/ENSG00000196083/ENSG00000113811/ENSG00000103490	IFIH1/F2R/MBP/XBP1/TWIST1/IL17RC/TRPV4/IL1RAP/SELENOK/PYCARD	10	4	ENSG00000181104/ENSG00000122691/ENSG00000196083/ENSG00000113811	6	ENSG00000115267/ENSG00000197971/ENSG00000100219/ENSG00000163702/ENSG00000111199/ENSG00000103490
BP	GO:0071559	response to transforming growth factor beta	85|5070	213|14725	0.0536112566405106	0.274427339229374	ENSG00000137801/ENSG00000130513/ENSG00000134871/ENSG00000138829/ENSG00000163347/ENSG00000148516/ENSG00000095739/ENSG00000124225/ENSG00000168542/ENSG00000186174/ENSG00000125968/ENSG00000125931/ENSG00000114251/ENSG00000242265/ENSG00000069702/ENSG00000010810/ENSG00000005884/ENSG00000078401/ENSG00000102981/ENSG00000168743/ENSG00000170345/ENSG00000092969/ENSG00000260428/ENSG00000110693/ENSG00000050165/ENSG00000162552/ENSG00000134532/ENSG00000176887/ENSG00000155090/ENSG00000081189/ENSG00000143375/ENSG00000077943/ENSG00000104332/ENSG00000171236/ENSG00000140836/ENSG00000120693/ENSG00000170801/ENSG00000152518/ENSG00000143799/ENSG00000156535/ENSG00000120868/ENSG00000115109/ENSG00000105974/ENSG00000185650/ENSG00000136352/ENSG00000089159/ENSG00000158769/ENSG00000188779/ENSG00000119699/ENSG00000110195/ENSG00000168675/ENSG00000115226/ENSG00000186153/ENSG00000082781/ENSG00000182533/ENSG00000166949/ENSG00000266524/ENSG00000152894/ENSG00000164442/ENSG00000168140/ENSG00000123159/ENSG00000143184/ENSG00000127578/ENSG00000196591/ENSG00000147883/ENSG00000140564/ENSG00000138379/ENSG00000105185/ENSG00000110395/ENSG00000150991/ENSG00000197323/ENSG00000159840/ENSG00000137834/ENSG00000119547/ENSG00000157077/ENSG00000090863/ENSG00000166147/ENSG00000101665/ENSG00000169856/ENSG00000105971/ENSG00000096717/ENSG00000198742/ENSG00000124486/ENSG00000177606/ENSG00000179776	THBS1/GDF15/COL4A2/FBN2/CLDN1/ZEB1/BAMBI/PMEPA1/COL3A1/BCL9L/ID1/CITED1/WNT5A/PEG10/TGFBR3/FYN/ITGA3/EDN1/PARD6A/NPNT/FOS/TGFB2/SCX/SOX6/DKK3/WNT4/SOX5/SOX11/KLF10/MEF2C/CGN/ITGA8/SFRP1/LRG1/ZFHX3/SMAD9/HTRA3/ZFP36L2/PARP1/CD109/APAF1/EPB41L5/CAV1/ZFP36L1/NKX2-1/PXN/F11R/SKOR1/TGFB3/FOLR1/LDLRAD4/FNDC4/WWOX/ITGB5/CAV3/SMAD3/GDF10/PTPRK/CITED2/VASN/GIPC1/XCL1/WFIKKN1/HDAC2/CDKN2B/FURIN/MSTN/PDCD5/CBL/UBC/TRIM33/ZYX/SMAD6/ONECUT2/ZFYVE9/GLG1/FBN1/SMAD7/ONECUT1/CAV2/SIRT1/SMURF1/USP9X/JUN/CDH5	85	34	ENSG00000134871/ENSG00000138829/ENSG00000148516/ENSG00000125931/ENSG00000114251/ENSG00000069702/ENSG00000010810/ENSG00000110693/ENSG00000050165/ENSG00000134532/ENSG00000081189/ENSG00000077943/ENSG00000104332/ENSG00000120693/ENSG00000170801/ENSG00000143799/ENSG00000156535/ENSG00000120868/ENSG00000136352/ENSG00000188779/ENSG00000115226/ENSG00000182533/ENSG00000266524/ENSG00000143184/ENSG00000196591/ENSG00000138379/ENSG00000105185/ENSG00000110395/ENSG00000119547/ENSG00000157077/ENSG00000166147/ENSG00000096717/ENSG00000124486/ENSG00000177606	51	ENSG00000137801/ENSG00000130513/ENSG00000163347/ENSG00000095739/ENSG00000124225/ENSG00000168542/ENSG00000186174/ENSG00000125968/ENSG00000242265/ENSG00000005884/ENSG00000078401/ENSG00000102981/ENSG00000168743/ENSG00000170345/ENSG00000092969/ENSG00000260428/ENSG00000162552/ENSG00000176887/ENSG00000155090/ENSG00000143375/ENSG00000171236/ENSG00000140836/ENSG00000152518/ENSG00000115109/ENSG00000105974/ENSG00000185650/ENSG00000089159/ENSG00000158769/ENSG00000119699/ENSG00000110195/ENSG00000168675/ENSG00000186153/ENSG00000082781/ENSG00000166949/ENSG00000152894/ENSG00000164442/ENSG00000168140/ENSG00000123159/ENSG00000127578/ENSG00000147883/ENSG00000140564/ENSG00000150991/ENSG00000197323/ENSG00000159840/ENSG00000137834/ENSG00000090863/ENSG00000101665/ENSG00000169856/ENSG00000105971/ENSG00000198742/ENSG00000179776
BP	GO:0030516	regulation of axon extension	33|5070	75|14725	0.0536957956119408	0.274618339035564	ENSG00000198910/ENSG00000006327/ENSG00000107562/ENSG00000001617/ENSG00000114251/ENSG00000171587/ENSG00000131711/ENSG00000163623/ENSG00000099250/ENSG00000112902/ENSG00000105695/ENSG00000089820/ENSG00000091129/ENSG00000075213/ENSG00000130558/ENSG00000143032/ENSG00000010319/ENSG00000149269/ENSG00000076356/ENSG00000115414/ENSG00000130827/ENSG00000085733/ENSG00000221866/ENSG00000127870/ENSG00000112715/ENSG00000018189/ENSG00000040608/ENSG00000106683/ENSG00000273749/ENSG00000114999/ENSG00000154342/ENSG00000008086/ENSG00000140538	L1CAM/TNFRSF12A/CXCL12/SEMA3F/WNT5A/DSCAM/MAP1B/NKX6-1/NRP1/SEMA5A/MAG/ARHGAP4/NRCAM/SEMA3A/OLFM1/BARHL2/SEMA3G/PAK1/PLXNA2/FN1/PLXNA3/CTTN/PLXNA4/RNF6/VEGFA/RUFY3/RTN4R/LIMK1/CYFIP1/TTL/WNT3A/CDKL5/NTRK3	33	11	ENSG00000114251/ENSG00000131711/ENSG00000163623/ENSG00000075213/ENSG00000143032/ENSG00000010319/ENSG00000149269/ENSG00000076356/ENSG00000018189/ENSG00000114999/ENSG00000154342	22	ENSG00000198910/ENSG00000006327/ENSG00000107562/ENSG00000001617/ENSG00000171587/ENSG00000099250/ENSG00000112902/ENSG00000105695/ENSG00000089820/ENSG00000091129/ENSG00000130558/ENSG00000115414/ENSG00000130827/ENSG00000085733/ENSG00000221866/ENSG00000127870/ENSG00000112715/ENSG00000040608/ENSG00000106683/ENSG00000273749/ENSG00000008086/ENSG00000140538
BP	GO:1903706	regulation of hemopoiesis	153|5070	399|14725	0.0539886719718777	0.275679668114447	ENSG00000137801/ENSG00000107485/ENSG00000178467/ENSG00000006747/ENSG00000095261/ENSG00000131981/ENSG00000147889/ENSG00000111679/ENSG00000119714/ENSG00000164690/ENSG00000278828/ENSG00000187608/ENSG00000148516/ENSG00000106004/ENSG00000074047/ENSG00000158406/ENSG00000136630/ENSG00000128016/ENSG00000152192/ENSG00000120068/ENSG00000234745/ENSG00000078399/ENSG00000101096/ENSG00000179388/ENSG00000138795/ENSG00000100219/ENSG00000152495/ENSG00000273983/ENSG00000159216/ENSG00000163636/ENSG00000170345/ENSG00000100906/ENSG00000166501/ENSG00000131759/ENSG00000180694/ENSG00000197046/ENSG00000160685/ENSG00000065675/ENSG00000054598/ENSG00000113916/ENSG00000155090/ENSG00000185338/ENSG00000161031/ENSG00000179588/ENSG00000186891/ENSG00000081189/ENSG00000145675/ENSG00000104332/ENSG00000197837/ENSG00000172819/ENSG00000152518/ENSG00000134954/ENSG00000128606/ENSG00000162367/ENSG00000205220/ENSG00000112149/ENSG00000123999/ENSG00000154127/ENSG00000133710/ENSG00000070404/ENSG00000185650/ENSG00000108175/ENSG00000122592/ENSG00000172216/ENSG00000104267/ENSG00000162891/ENSG00000078900/ENSG00000198890/ENSG00000207870/ENSG00000101265/ENSG00000274267/ENSG00000087460/ENSG00000118513/ENSG00000183598/ENSG00000143995/ENSG00000169071/ENSG00000185043/ENSG00000003137/ENSG00000101384/ENSG00000273542/ENSG00000143842/ENSG00000166349/ENSG00000117586/ENSG00000198730/ENSG00000126070/ENSG00000168811/ENSG00000166477/ENSG00000270276/ENSG00000132475/ENSG00000092010/ENSG00000161405/ENSG00000155846/ENSG00000275714/ENSG00000083799/ENSG00000173153/ENSG00000101182/ENSG00000185513/ENSG00000182393/ENSG00000169926/ENSG00000148400/ENSG00000109906/ENSG00000178585/ENSG00000101882/ENSG00000172458/ENSG00000066405/ENSG00000125347/ENSG00000087191/ENSG00000172575/ENSG00000109101/ENSG00000071553/ENSG00000128342/ENSG00000176907/ENSG00000114315/ENSG00000274750/ENSG00000101843/ENSG00000130584/ENSG00000164038/ENSG00000150991/ENSG00000242372/ENSG00000100911/ENSG00000134138/ENSG00000151651/ENSG00000276180/ENSG00000197272/ENSG00000116478/ENSG00000122641/ENSG00000159352/ENSG00000071564/ENSG00000122378/ENSG00000166147/ENSG00000254087/ENSG00000104853/ENSG00000101974/ENSG00000125686/ENSG00000185245/ENSG00000162722/ENSG00000204103/ENSG00000101665/ENSG00000154229/ENSG00000100320/ENSG00000187098/ENSG00000010610/ENSG00000170631/ENSG00000104312/ENSG00000270882/ENSG00000182511/ENSG00000105639/ENSG00000141736/ENSG00000134698/ENSG00000159377/ENSG00000177606/ENSG00000197153/ENSG00000126457	THBS1/GATA3/P4HTM/SCIN/PSMD5/LGALS3/CDKN2A/PTPN6/GPR68/SHH/HIST1H3H/ISG15/ZEB1/HOXA5/GLI2/HIST1H4H/HLX/ZFP36/POU4F1/HOXB8/HLA-B/HOXA9/NFATC2/EGR3/LEF1/XBP1/CAMK4/HIST1H3G/RUNX1/PSMD6/FOS/NFKBIA/PRKCB/RARA/TMEM64/SIGLEC15/ZBTB7B/PRKCQ/FOXC1/BCL6/KLF10/SOCS1/PGLYRP2/ZFPM1/TNFRSF18/MEF2C/PIK3R1/SFRP1/HIST4H4/RARG/ZFP36L2/ETS1/LRRC17/TAL1/PSMB10/CD83/INHA/UBASH3B/SPINK5/FSTL3/ZFP36L1/ZMIZ1/HOXA7/CEBPB/CA2/IL20/TP73/PRMT6/MIR221/RASSF2/HIST1H3B/GNAS/MYB/HIST2H3D/MEIS1/ROR2/CIB1/CYP26B1/JAG1/HIST1H4K/SOX13/RAG1/TNFSF4/CTR9/AGO3/IL12A/LEO1/HIST2H4B/H3F3B/PSME1/IKZF3/PPARGC1B/HIST1H3A/CYLD/ESRRA/PSMA7/L3MBTL1/IFNL1/KLF13/NOTCH1/ZBTB16/CTNNBIP1/NKAP/IL17D/CLDN18/IRF1/PSMC5/RASGRP1/FOXN1/ATP6AP1/LIF/TCIM/HES1/HIST1H3E/PSMD10/ZBTB46/SLC9B2/UBC/EIF6/PSME2/MEIS2/ADAM8/HIST1H4I/IL27/HDAC1/INHBA/PSMD4/TCF3/FAM213A/FBN1/LYN/CLPTM1/ATP11C/MED1/GP1BA/TRIM58/MAFB/SMAD7/PRKCA/RBFOX2/MITF/CD4/ZNF16/RIPK2/HIST2H4A/FES/JAK3/ERBB2/AGO4/PSMB4/JUN/HIST1H3J/PRMT1	153	60	ENSG00000147889/ENSG00000148516/ENSG00000106004/ENSG00000074047/ENSG00000136630/ENSG00000152192/ENSG00000120068/ENSG00000234745/ENSG00000078399/ENSG00000138795/ENSG00000152495/ENSG00000166501/ENSG00000065675/ENSG00000054598/ENSG00000081189/ENSG00000104332/ENSG00000134954/ENSG00000128606/ENSG00000162367/ENSG00000112149/ENSG00000154127/ENSG00000133710/ENSG00000122592/ENSG00000104267/ENSG00000078900/ENSG00000207870/ENSG00000101265/ENSG00000143995/ENSG00000169071/ENSG00000003137/ENSG00000166349/ENSG00000117586/ENSG00000198730/ENSG00000126070/ENSG00000168811/ENSG00000161405/ENSG00000155846/ENSG00000083799/ENSG00000185513/ENSG00000169926/ENSG00000109906/ENSG00000101882/ENSG00000066405/ENSG00000101843/ENSG00000164038/ENSG00000134138/ENSG00000116478/ENSG00000166147/ENSG00000254087/ENSG00000101974/ENSG00000125686/ENSG00000185245/ENSG00000162722/ENSG00000154229/ENSG00000100320/ENSG00000187098/ENSG00000010610/ENSG00000105639/ENSG00000134698/ENSG00000177606	93	ENSG00000137801/ENSG00000107485/ENSG00000178467/ENSG00000006747/ENSG00000095261/ENSG00000131981/ENSG00000111679/ENSG00000119714/ENSG00000164690/ENSG00000278828/ENSG00000187608/ENSG00000158406/ENSG00000128016/ENSG00000101096/ENSG00000179388/ENSG00000100219/ENSG00000273983/ENSG00000159216/ENSG00000163636/ENSG00000170345/ENSG00000100906/ENSG00000131759/ENSG00000180694/ENSG00000197046/ENSG00000160685/ENSG00000113916/ENSG00000155090/ENSG00000185338/ENSG00000161031/ENSG00000179588/ENSG00000186891/ENSG00000145675/ENSG00000197837/ENSG00000172819/ENSG00000152518/ENSG00000205220/ENSG00000123999/ENSG00000070404/ENSG00000185650/ENSG00000108175/ENSG00000172216/ENSG00000162891/ENSG00000198890/ENSG00000274267/ENSG00000087460/ENSG00000118513/ENSG00000183598/ENSG00000185043/ENSG00000101384/ENSG00000273542/ENSG00000143842/ENSG00000166477/ENSG00000270276/ENSG00000132475/ENSG00000092010/ENSG00000275714/ENSG00000173153/ENSG00000101182/ENSG00000182393/ENSG00000148400/ENSG00000178585/ENSG00000172458/ENSG00000125347/ENSG00000087191/ENSG00000172575/ENSG00000109101/ENSG00000071553/ENSG00000128342/ENSG00000176907/ENSG00000114315/ENSG00000274750/ENSG00000130584/ENSG00000150991/ENSG00000242372/ENSG00000100911/ENSG00000151651/ENSG00000276180/ENSG00000197272/ENSG00000122641/ENSG00000159352/ENSG00000071564/ENSG00000122378/ENSG00000104853/ENSG00000204103/ENSG00000101665/ENSG00000170631/ENSG00000104312/ENSG00000270882/ENSG00000182511/ENSG00000141736/ENSG00000159377/ENSG00000197153/ENSG00000126457
BP	GO:0051224	negative regulation of protein transport	54|5070	130|14725	0.0539981327570687	0.275679668114447	ENSG00000163083/ENSG00000180667/ENSG00000189058/ENSG00000135272/ENSG00000205542/ENSG00000134830/ENSG00000181104/ENSG00000169047/ENSG00000171522/ENSG00000081181/ENSG00000067066/ENSG00000007384/ENSG00000178685/ENSG00000072310/ENSG00000145087/ENSG00000182054/ENSG00000163874/ENSG00000123612/ENSG00000104332/ENSG00000153064/ENSG00000158856/ENSG00000138814/ENSG00000154188/ENSG00000162878/ENSG00000174130/ENSG00000198373/ENSG00000115414/ENSG00000136999/ENSG00000188906/ENSG00000196975/ENSG00000135506/ENSG00000141959/ENSG00000047932/ENSG00000119782/ENSG00000167470/ENSG00000157782/ENSG00000146072/ENSG00000198355/ENSG00000134321/ENSG00000102471/ENSG00000156735/ENSG00000174059/ENSG00000129158/ENSG00000129667/ENSG00000089248/ENSG00000135631/ENSG00000105483/ENSG00000139644/ENSG00000187486/ENSG00000132718/ENSG00000102760/ENSG00000164182/ENSG00000224051/ENSG00000185345	INHBB/YOD1/APOD/MDFIC/TMSB4X/C5AR2/F2R/IRS1/PTGER4/ARG2/SP100/RHBDF1/PARP10/SREBF1/STXBP5L/IDH2/ZC3H12A/ACVR1C/SFRP1/BANK1/DMTN/PPP3CA/ANGPT1/PKDCC/TLR6/WWP2/FN1/NOV/LRRK2/ANXA4/OS9/PFKL/GOPC/FKBP1B/MIDN/CABP1/TNFRSF21/PIM3/RSAD2/NDFIP2/BAG4/CD34/SERGEF/RHBDF2/ERP29/RAB11FIP5/CARD8/TMBIM6/KCNJ11/SYT11/RGCC/NDUFAF2/CPTP/PRKN	54	24	ENSG00000180667/ENSG00000135272/ENSG00000181104/ENSG00000081181/ENSG00000145087/ENSG00000123612/ENSG00000104332/ENSG00000154188/ENSG00000162878/ENSG00000174130/ENSG00000188906/ENSG00000047932/ENSG00000119782/ENSG00000157782/ENSG00000102471/ENSG00000156735/ENSG00000174059/ENSG00000129158/ENSG00000135631/ENSG00000105483/ENSG00000132718/ENSG00000102760/ENSG00000164182/ENSG00000185345	30	ENSG00000163083/ENSG00000189058/ENSG00000205542/ENSG00000134830/ENSG00000169047/ENSG00000171522/ENSG00000067066/ENSG00000007384/ENSG00000178685/ENSG00000072310/ENSG00000182054/ENSG00000163874/ENSG00000153064/ENSG00000158856/ENSG00000138814/ENSG00000198373/ENSG00000115414/ENSG00000136999/ENSG00000196975/ENSG00000135506/ENSG00000141959/ENSG00000167470/ENSG00000146072/ENSG00000198355/ENSG00000134321/ENSG00000129667/ENSG00000089248/ENSG00000139644/ENSG00000187486/ENSG00000224051
BP	GO:0010522	regulation of calcium ion transport into cytosol	38|5070	88|14725	0.054260158371636	0.276531832542562	ENSG00000176884/ENSG00000111679/ENSG00000145362/ENSG00000181104/ENSG00000010810/ENSG00000184845/ENSG00000145335/ENSG00000101188/ENSG00000183023/ENSG00000213366/ENSG00000078549/ENSG00000051523/ENSG00000164850/ENSG00000187848/ENSG00000198947/ENSG00000102879/ENSG00000122679/ENSG00000138741/ENSG00000177455/ENSG00000154127/ENSG00000105974/ENSG00000184304/ENSG00000103888/ENSG00000144935/ENSG00000119782/ENSG00000143184/ENSG00000135124/ENSG00000124181/ENSG00000197535/ENSG00000139644/ENSG00000075142/ENSG00000151067/ENSG00000254087/ENSG00000010610/ENSG00000155962/ENSG00000151320/ENSG00000100739/ENSG00000198668	GRIN1/PTPN6/ANK2/F2R/FYN/DRD1/SNCA/NTSR1/SLC8A1/GSTM2/ADCYAP1R1/CYBA/GPER1/P2RX2/DMD/CORO1A/RAMP3/TRPC3/CD19/UBASH3B/CAV1/PRKD1/CEMIP/TRPC1/FKBP1B/XCL1/P2RX4/PLCG1/MYO5A/TMBIM6/SRI/CACNA1C/LYN/CD4/CLIC2/AKAP6/BDKRB1/CALM1	38	21	ENSG00000145362/ENSG00000181104/ENSG00000010810/ENSG00000145335/ENSG00000183023/ENSG00000213366/ENSG00000078549/ENSG00000198947/ENSG00000138741/ENSG00000177455/ENSG00000154127/ENSG00000184304/ENSG00000144935/ENSG00000119782/ENSG00000143184/ENSG00000075142/ENSG00000151067/ENSG00000254087/ENSG00000010610/ENSG00000155962/ENSG00000151320	17	ENSG00000176884/ENSG00000111679/ENSG00000184845/ENSG00000101188/ENSG00000051523/ENSG00000164850/ENSG00000187848/ENSG00000102879/ENSG00000122679/ENSG00000105974/ENSG00000103888/ENSG00000135124/ENSG00000124181/ENSG00000197535/ENSG00000139644/ENSG00000100739/ENSG00000198668
BP	GO:0031532	actin cytoskeleton reorganization	38|5070	88|14725	0.054260158371636	0.276531832542562	ENSG00000141376/ENSG00000163220/ENSG00000171219/ENSG00000173156/ENSG00000154310/ENSG00000131435/ENSG00000099250/ENSG00000158321/ENSG00000188677/ENSG00000164877/ENSG00000154639/ENSG00000148180/ENSG00000157404/ENSG00000170989/ENSG00000158856/ENSG00000149269/ENSG00000196924/ENSG00000158769/ENSG00000100345/ENSG00000169604/ENSG00000101336/ENSG00000151422/ENSG00000125249/ENSG00000085733/ENSG00000134853/ENSG00000174672/ENSG00000197702/ENSG00000112137/ENSG00000054148/ENSG00000111199/ENSG00000111348/ENSG00000160691/ENSG00000174775/ENSG00000196396/ENSG00000143776/ENSG00000115956/ENSG00000182511/ENSG00000140538	BCAS3/S100A9/CDC42BPG/RHOD/TNIK/PDLIM4/NRP1/AUTS2/PARVB/MICALL2/CXADR/GSN/KIT/S1PR1/DMTN/PAK1/FLNA/F11R/MYH9/ANTXR1/HCK/FER/RAP2A/CTTN/PDGFRA/BRSK2/PARVA/PHACTR1/PHPT1/TRPV4/ARHGDIB/SHC1/HRAS/PTPN1/CDC42BPA/PLEK/FES/NTRK3	38	16	ENSG00000154310/ENSG00000131435/ENSG00000158321/ENSG00000188677/ENSG00000154639/ENSG00000157404/ENSG00000170989/ENSG00000149269/ENSG00000169604/ENSG00000151422/ENSG00000125249/ENSG00000134853/ENSG00000174672/ENSG00000112137/ENSG00000143776/ENSG00000115956	22	ENSG00000141376/ENSG00000163220/ENSG00000171219/ENSG00000173156/ENSG00000099250/ENSG00000164877/ENSG00000148180/ENSG00000158856/ENSG00000196924/ENSG00000158769/ENSG00000100345/ENSG00000101336/ENSG00000085733/ENSG00000197702/ENSG00000054148/ENSG00000111199/ENSG00000111348/ENSG00000160691/ENSG00000174775/ENSG00000196396/ENSG00000182511/ENSG00000140538
BP	GO:0007187	G-protein coupled receptor signaling pathway, coupled to cyclic nucleotide second messenger	63|5070	154|14725	0.0544123490434333	0.277064631950582	ENSG00000131016/ENSG00000170775/ENSG00000124493/ENSG00000169860/ENSG00000170075/ENSG00000127955/ENSG00000141404/ENSG00000109062/ENSG00000164128/ENSG00000087258/ENSG00000078401/ENSG00000184845/ENSG00000156049/ENSG00000171517/ENSG00000173175/ENSG00000128165/ENSG00000171522/ENSG00000182704/ENSG00000213694/ENSG00000198121/ENSG00000168539/ENSG00000113389/ENSG00000164850/ENSG00000163873/ENSG00000186469/ENSG00000122679/ENSG00000065325/ENSG00000116741/ENSG00000116329/ENSG00000112414/ENSG00000135324/ENSG00000131477/ENSG00000179546/ENSG00000170989/ENSG00000258839/ENSG00000133019/ENSG00000196924/ENSG00000064989/ENSG00000180616/ENSG00000108691/ENSG00000087460/ENSG00000170425/ENSG00000274286/ENSG00000198873/ENSG00000165029/ENSG00000114353/ENSG00000101180/ENSG00000122585/ENSG00000165409/ENSG00000111452/ENSG00000162104/ENSG00000174233/ENSG00000184160/ENSG00000058668/ENSG00000162009/ENSG00000157388/ENSG00000114349/ENSG00000197746/ENSG00000142875/ENSG00000151617/ENSG00000154229/ENSG00000158748/ENSG00000183134	AKAP12/GPR37/GRM4/P2RY1/GPR37L1/GNAI1/GNAL/SLC9A3R1/NPY1R/GNAO1/EDN1/DRD1/GNA14/LPAR3/ADCY5/ADM2/PTGER4/TSKU/S1PR3/LPAR1/CHRM1/NPR3/GPER1/GRIK3/GNG2/RAMP3/GLP2R/RGS2/OPRD1/ADGRG6/MRAP2/RAMP2/HTR1D/S1PR1/MC1R/CHRM3/FLNA/CALCRL/SSTR2/CCL2/GNAS/ADORA2B/ADRA2B/GRK5/ABCA1/GNAI2/HRH3/NPY/TSHR/ADGRD1/ADCY9/ADCY6/ADRA2C/ATP2B4/SSTR5/CACNA1D/GNAT1/PSAP/PRKACB/EDNRA/PRKCA/HTR6/PTGDR2	63	26	ENSG00000131016/ENSG00000169860/ENSG00000127955/ENSG00000141404/ENSG00000087258/ENSG00000171517/ENSG00000198121/ENSG00000186469/ENSG00000116741/ENSG00000116329/ENSG00000135324/ENSG00000131477/ENSG00000170989/ENSG00000133019/ENSG00000064989/ENSG00000180616/ENSG00000170425/ENSG00000198873/ENSG00000122585/ENSG00000165409/ENSG00000058668/ENSG00000142875/ENSG00000151617/ENSG00000154229/ENSG00000158748/ENSG00000183134	37	ENSG00000170775/ENSG00000124493/ENSG00000170075/ENSG00000109062/ENSG00000164128/ENSG00000078401/ENSG00000184845/ENSG00000156049/ENSG00000173175/ENSG00000128165/ENSG00000171522/ENSG00000182704/ENSG00000213694/ENSG00000168539/ENSG00000113389/ENSG00000164850/ENSG00000163873/ENSG00000122679/ENSG00000065325/ENSG00000112414/ENSG00000179546/ENSG00000258839/ENSG00000196924/ENSG00000108691/ENSG00000087460/ENSG00000274286/ENSG00000165029/ENSG00000114353/ENSG00000101180/ENSG00000111452/ENSG00000162104/ENSG00000174233/ENSG00000184160/ENSG00000162009/ENSG00000157388/ENSG00000114349/ENSG00000197746
BP	GO:0016055	Wnt signaling pathway	175|5070	460|14725	0.0548310980094742	0.27895261148302	ENSG00000091831/ENSG00000107485/ENSG00000188064/ENSG00000107984/ENSG00000062038/ENSG00000170558/ENSG00000095261/ENSG00000141753/ENSG00000147257/ENSG00000162409/ENSG00000170689/ENSG00000162738/ENSG00000116729/ENSG00000158055/ENSG00000164690/ENSG00000135272/ENSG00000116141/ENSG00000095739/ENSG00000169862/ENSG00000131668/ENSG00000196562/ENSG00000186174/ENSG00000146122/ENSG00000125931/ENSG00000019549/ENSG00000114251/ENSG00000109062/ENSG00000183072/ENSG00000103449/ENSG00000173801/ENSG00000016082/ENSG00000142632/ENSG00000087258/ENSG00000112837/ENSG00000005884/ENSG00000138795/ENSG00000102981/ENSG00000169554/ENSG00000154310/ENSG00000146038/ENSG00000163637/ENSG00000185483/ENSG00000159216/ENSG00000058091/ENSG00000163636/ENSG00000136826/ENSG00000122870/ENSG00000131650/ENSG00000130529/ENSG00000115884/ENSG00000081059/ENSG00000115457/ENSG00000182704/ENSG00000180694/ENSG00000171016/ENSG00000167693/ENSG00000110092/ENSG00000165617/ENSG00000105880/ENSG00000050165/ENSG00000162552/ENSG00000065717/ENSG00000140807/ENSG00000143126/ENSG00000106829/ENSG00000186469/ENSG00000015133/ENSG00000164093/ENSG00000104332/ENSG00000172819/ENSG00000139292/ENSG00000120738/ENSG00000150457/ENSG00000153234/ENSG00000205220/ENSG00000114019/ENSG00000134569/ENSG00000144642/ENSG00000105974/ENSG00000269113/ENSG00000138814/ENSG00000181788/ENSG00000171243/ENSG00000113966/ENSG00000104964/ENSG00000197380/ENSG00000107829/ENSG00000110195/ENSG00000198873/ENSG00000169071/ENSG00000137462/ENSG00000101282/ENSG00000186153/ENSG00000134758/ENSG00000135299/ENSG00000166949/ENSG00000106070/ENSG00000110888/ENSG00000198730/ENSG00000126070/ENSG00000183020/ENSG00000008300/ENSG00000166477/ENSG00000196781/ENSG00000188906/ENSG00000162946/ENSG00000092010/ENSG00000175197/ENSG00000162337/ENSG00000083799/ENSG00000172531/ENSG00000186854/ENSG00000101182/ENSG00000150907/ENSG00000075275/ENSG00000166823/ENSG00000148400/ENSG00000151490/ENSG00000178585/ENSG00000176678/ENSG00000165879/ENSG00000177485/ENSG00000143816/ENSG00000155755/ENSG00000167874/ENSG00000087191/ENSG00000158813/ENSG00000066279/ENSG00000150764/ENSG00000161203/ENSG00000138083/ENSG00000183691/ENSG00000102678/ENSG00000111087/ENSG00000042753/ENSG00000101843/ENSG00000138798/ENSG00000150991/ENSG00000100911/ENSG00000169884/ENSG00000111432/ENSG00000136848/novel.453/ENSG00000002746/ENSG00000116478/ENSG00000072518/ENSG00000159352/ENSG00000106635/ENSG00000100592/ENSG00000164458/ENSG00000173218/ENSG00000137573/ENSG00000171056/ENSG00000183098/ENSG00000141367/ENSG00000166025/ENSG00000187098/ENSG00000154342/ENSG00000170242/ENSG00000123349/ENSG00000162407/ENSG00000171843/ENSG00000161202/ENSG00000167779/ENSG00000104290/ENSG00000167985/ENSG00000198742/ENSG00000163251/ENSG00000134698/ENSG00000155011/ENSG00000166164/ENSG00000159377/ENSG00000185345/ENSG00000204435/ENSG00000198668	ESR1/GATA3/WNT7B/DKK1/CDH3/CDH2/PSMD5/IGFBP4/GPC3/PRKAA2/HOXB9/VANGL2/WLS/GRHL3/SHH/MDFIC/MARK1/BAMBI/CTNND2/BARX1/SULF2/BCL9L/DAAM2/CITED1/SNAI2/WNT5A/SLC9A3R1/NKX2-5/SALL1/JUP/ISL1/ARHGEF19/GNAO1/TBX18/ITGA3/LEF1/PARD6A/ZEB2/TNIK/DCDC2/PRICKLE2/ROR1/RUNX1/CDK14/PSMD6/KLF4/BICC1/KREMEN2/TRPM4/SDC1/TCF7/IGFBP2/TSKU/TMEM64/PYGO1/NXN/CCND1/DACT1/DLX5/DKK3/WNT4/TLE2/NKD1/CELSR2/TLE4/GNG2/CCDC88C/PITX2/SFRP1/RARG/LGR5/EGR1/LATS2/NR4A2/PSMB10/AMOTL2/LRP4/RBMS3/CAV1/TRABD2B/PPP3CA/SIAH2/SOSTDC1/ARL6/AES/DACT3/FBXW4/FOLR1/GRK5/ROR2/TLR2/RSPO4/WWOX/RNF138/ANKRD6/SMAD3/GRB10/CAPRIN2/CTR9/AGO3/AP2A2/CELSR3/LEO1/TLE1/LRRK2/DISC1/PSME1/DDIT3/LRP5/CYLD/PPP1CA/TRABD2A/PSMA7/FOXO1/CELSR1/MESP1/NOTCH1/PTPRO/CTNNBIP1/FOXL1/FRAT1/ZBTB33/WNT9A/TMEM237/TMEM88/PSMC5/EDA/ASPM/DIXDC1/AP2M1/SIX3/NOG/FGF9/GLI1/AP2S1/PSMD10/EGF/UBC/PSME2/WNT10B/FZD10/DAB2IP/-/HECW1/HDAC1/MARK2/PSMD4/BCL7B/DAAM1/TBXT/VANGL1/SULF1/SOX7/GPC6/CLTC/AMOTL1/MITF/WNT3A/USP47/PFDN5/PLPP3/MLLT3/DVL3/IGFBP6/FZD3/SDHAF2/SMURF1/FZD5/AGO4/DKK2/BRD7/PSMB4/PRKN/CSNK2B/CALM1	175	90	ENSG00000170558/ENSG00000147257/ENSG00000162409/ENSG00000170689/ENSG00000162738/ENSG00000116729/ENSG00000135272/ENSG00000116141/ENSG00000131668/ENSG00000146122/ENSG00000125931/ENSG00000019549/ENSG00000114251/ENSG00000183072/ENSG00000103449/ENSG00000016082/ENSG00000087258/ENSG00000112837/ENSG00000138795/ENSG00000169554/ENSG00000154310/ENSG00000185483/ENSG00000058091/ENSG00000122870/ENSG00000081059/ENSG00000171016/ENSG00000167693/ENSG00000165617/ENSG00000105880/ENSG00000050165/ENSG00000140807/ENSG00000106829/ENSG00000186469/ENSG00000164093/ENSG00000104332/ENSG00000139292/ENSG00000134569/ENSG00000144642/ENSG00000269113/ENSG00000171243/ENSG00000113966/ENSG00000197380/ENSG00000198873/ENSG00000169071/ENSG00000101282/ENSG00000134758/ENSG00000135299/ENSG00000106070/ENSG00000110888/ENSG00000198730/ENSG00000126070/ENSG00000183020/ENSG00000188906/ENSG00000162946/ENSG00000083799/ENSG00000186854/ENSG00000150907/ENSG00000151490/ENSG00000176678/ENSG00000177485/ENSG00000155755/ENSG00000158813/ENSG00000066279/ENSG00000150764/ENSG00000138083/ENSG00000183691/ENSG00000102678/ENSG00000111087/ENSG00000101843/ENSG00000169884/ENSG00000111432/novel.453/ENSG00000002746/ENSG00000116478/ENSG00000164458/ENSG00000137573/ENSG00000171056/ENSG00000183098/ENSG00000166025/ENSG00000187098/ENSG00000154342/ENSG00000170242/ENSG00000162407/ENSG00000171843/ENSG00000104290/ENSG00000134698/ENSG00000155011/ENSG00000166164/ENSG00000185345/ENSG00000204435	85	ENSG00000091831/ENSG00000107485/ENSG00000188064/ENSG00000107984/ENSG00000062038/ENSG00000095261/ENSG00000141753/ENSG00000158055/ENSG00000164690/ENSG00000095739/ENSG00000169862/ENSG00000196562/ENSG00000186174/ENSG00000109062/ENSG00000173801/ENSG00000142632/ENSG00000005884/ENSG00000102981/ENSG00000146038/ENSG00000163637/ENSG00000159216/ENSG00000163636/ENSG00000136826/ENSG00000131650/ENSG00000130529/ENSG00000115884/ENSG00000115457/ENSG00000182704/ENSG00000180694/ENSG00000110092/ENSG00000162552/ENSG00000065717/ENSG00000143126/ENSG00000015133/ENSG00000172819/ENSG00000120738/ENSG00000150457/ENSG00000153234/ENSG00000205220/ENSG00000114019/ENSG00000105974/ENSG00000138814/ENSG00000181788/ENSG00000104964/ENSG00000107829/ENSG00000110195/ENSG00000137462/ENSG00000186153/ENSG00000166949/ENSG00000008300/ENSG00000166477/ENSG00000196781/ENSG00000092010/ENSG00000175197/ENSG00000162337/ENSG00000172531/ENSG00000101182/ENSG00000075275/ENSG00000166823/ENSG00000148400/ENSG00000178585/ENSG00000165879/ENSG00000143816/ENSG00000167874/ENSG00000087191/ENSG00000161203/ENSG00000042753/ENSG00000138798/ENSG00000150991/ENSG00000100911/ENSG00000136848/ENSG00000072518/ENSG00000159352/ENSG00000106635/ENSG00000100592/ENSG00000173218/ENSG00000141367/ENSG00000123349/ENSG00000161202/ENSG00000167779/ENSG00000167985/ENSG00000198742/ENSG00000163251/ENSG00000159377/ENSG00000198668
BP	GO:0001933	negative regulation of protein phosphorylation	150|5070	391|14725	0.0551403097310116	0.280035721472343	ENSG00000107984/ENSG00000124126/ENSG00000013588/ENSG00000154277/ENSG00000146674/ENSG00000175793/ENSG00000084207/ENSG00000147889/ENSG00000111679/ENSG00000184557/ENSG00000185924/ENSG00000140832/ENSG00000167653/ENSG00000101213/ENSG00000124225/ENSG00000138835/ENSG00000169242/ENSG00000106211/ENSG00000183853/ENSG00000173193/ENSG00000109062/ENSG00000124762/ENSG00000158050/ENSG00000168398/ENSG00000131409/ENSG00000102981/ENSG00000120875/ENSG00000077942/ENSG00000145335/ENSG00000007372/ENSG00000122691/ENSG00000136826/ENSG00000145147/ENSG00000046889/ENSG00000146904/ENSG00000187678/ENSG00000072133/ENSG00000099860/ENSG00000135549/ENSG00000165617/ENSG00000101144/ENSG00000164850/ENSG00000185338/ENSG00000198947/ENSG00000163888/ENSG00000131370/ENSG00000116741/ENSG00000163874/ENSG00000104332/ENSG00000135362/ENSG00000188191/ENSG00000176204/ENSG00000156535/ENSG00000162999/ENSG00000150457/ENSG00000132000/ENSG00000154127/ENSG00000172061/ENSG00000198739/ENSG00000105974/ENSG00000173404/ENSG00000163932/ENSG00000158856/ENSG00000162545/ENSG00000142208/ENSG00000114737/ENSG00000101255/ENSG00000154188/ENSG00000149177/ENSG00000078900/ENSG00000207870/ENSG00000117152/ENSG00000130829/ENSG00000101265/ENSG00000125848/ENSG00000013364/ENSG00000168209/ENSG00000168675/ENSG00000159733/ENSG00000083535/ENSG00000185043/ENSG00000111276/ENSG00000163291/ENSG00000015171/ENSG00000153823/ENSG00000182533/ENSG00000144579/ENSG00000140443/ENSG00000155792/ENSG00000106927/ENSG00000188906/ENSG00000185551/ENSG00000136158/ENSG00000065150/ENSG00000162337/ENSG00000107140/ENSG00000135090/ENSG00000188993/ENSG00000150907/ENSG00000142273/ENSG00000147883/ENSG00000175344/ENSG00000147894/ENSG00000071575/ENSG00000144677/ENSG00000186897/ENSG00000128342/ENSG00000183691/ENSG00000123080/ENSG00000101843/ENSG00000137486/ENSG00000110395/ENSG00000204104/ENSG00000040608/ENSG00000253729/ENSG00000162772/ENSG00000169220/ENSG00000136848/ENSG00000137834/ENSG00000139546/ENSG00000197114/ENSG00000179820/ENSG00000135596/ENSG00000173402/ENSG00000164086/ENSG00000128594/ENSG00000100234/ENSG00000114302/ENSG00000151332/ENSG00000196396/ENSG00000254087/ENSG00000197381/ENSG00000185245/ENSG00000101665/ENSG00000103490/ENSG00000185133/ENSG00000213066/ENSG00000162407/ENSG00000096717/ENSG00000175215/ENSG00000123143/ENSG00000105701/ENSG00000100739/ENSG00000177606/ENSG00000198369/ENSG00000135842/ENSG00000140538/ENSG00000160233/ENSG00000185345/ENSG00000198668	DKK1/PREX1/GPRC5A/UCHL1/IGFBP3/SFN/GSTP1/CDKN2A/PTPN6/SOCS3/RTN4RL1/MARVELD3/PSCA/PTK6/PMEPA1/RGS3/EFNA1/HSPB1/KIRREL1/PARP14/SLC9A3R1/CDKN1A/DUSP2/BDKRB2/LRRC4B/PARD6A/DUSP4/FBLN1/SNCA/PAX6/TWIST1/KLF4/SLIT2/PREX2/EPHA1/SPRY4/RPS6KA6/GADD45B/PKIB/DACT1/BMP7/GPER1/SOCS1/DMD/CAMK2N2/SH3BP5/RGS2/ZC3H12A/SFRP1/PRR5L/PRKAR1B/LRRTM4/CD109/DUSP19/LATS2/PODNL1/UBASH3B/LRRC15/LRRTM3/CAV1/INSM1/PRKCD/DMTN/CAMK2N1/AKT1/CISH/TRIB3/ANGPT1/PTPRJ/TP73/MIR221/RGS4/DUSP9/RASSF2/FLRT3/MVP/DDIT4/LDLRAD4/ZFYVE28/PIBF1/CIB1/CDKN1B/PAQR3/ZMYND11/PID1/CAV3/CTDSP1/IGF1R/DEPTOR/AMBP/LRRK2/NR2F2/SPRY2/IPO5/LRP5/TESK1/TAOK3/LRRC66/FOXO1/CBLC/CDKN2B/CHRNA7/C9orf72/TRIB2/CTDSPL/C1QL4/LIF/NOG/CDKN2C/PSMD10/ARRB1/CBL/TRAF3IP1/RTN4R/PRKDC/ATF3/RGS14/DAB2IP/SMAD6/TARBP2/ZGPAT/MYADM/MICAL1/DAG1/DUSP7/LRRC4/TIMP3/PRKAR2A/MBIP/PTPN1/LYN/ADARB1/GP1BA/SMAD7/PYCARD/INPP5J/FGFR1OP/PLPP3/SIRT1/CTDSP2/PKN1/FKBP8/BDKRB1/JUN/SPRED2/FAM129A/NTRK3/LRRC3/PRKN/CALM1	150	63	ENSG00000154277/ENSG00000084207/ENSG00000147889/ENSG00000183853/ENSG00000131409/ENSG00000077942/ENSG00000145335/ENSG00000007372/ENSG00000122691/ENSG00000145147/ENSG00000046889/ENSG00000072133/ENSG00000165617/ENSG00000198947/ENSG00000116741/ENSG00000104332/ENSG00000135362/ENSG00000176204/ENSG00000156535/ENSG00000162999/ENSG00000154127/ENSG00000173404/ENSG00000154188/ENSG00000078900/ENSG00000207870/ENSG00000117152/ENSG00000130829/ENSG00000101265/ENSG00000125848/ENSG00000083535/ENSG00000163291/ENSG00000182533/ENSG00000188906/ENSG00000136158/ENSG00000065150/ENSG00000188993/ENSG00000150907/ENSG00000175344/ENSG00000147894/ENSG00000071575/ENSG00000144677/ENSG00000186897/ENSG00000183691/ENSG00000123080/ENSG00000101843/ENSG00000110395/ENSG00000204104/ENSG00000253729/ENSG00000162772/ENSG00000169220/ENSG00000164086/ENSG00000100234/ENSG00000114302/ENSG00000151332/ENSG00000254087/ENSG00000185245/ENSG00000213066/ENSG00000162407/ENSG00000096717/ENSG00000177606/ENSG00000135842/ENSG00000160233/ENSG00000185345	87	ENSG00000107984/ENSG00000124126/ENSG00000013588/ENSG00000146674/ENSG00000175793/ENSG00000111679/ENSG00000184557/ENSG00000185924/ENSG00000140832/ENSG00000167653/ENSG00000101213/ENSG00000124225/ENSG00000138835/ENSG00000169242/ENSG00000106211/ENSG00000173193/ENSG00000109062/ENSG00000124762/ENSG00000158050/ENSG00000168398/ENSG00000102981/ENSG00000120875/ENSG00000136826/ENSG00000146904/ENSG00000187678/ENSG00000099860/ENSG00000135549/ENSG00000101144/ENSG00000164850/ENSG00000185338/ENSG00000163888/ENSG00000131370/ENSG00000163874/ENSG00000188191/ENSG00000150457/ENSG00000132000/ENSG00000172061/ENSG00000198739/ENSG00000105974/ENSG00000163932/ENSG00000158856/ENSG00000162545/ENSG00000142208/ENSG00000114737/ENSG00000101255/ENSG00000149177/ENSG00000013364/ENSG00000168209/ENSG00000168675/ENSG00000159733/ENSG00000185043/ENSG00000111276/ENSG00000015171/ENSG00000153823/ENSG00000144579/ENSG00000140443/ENSG00000155792/ENSG00000106927/ENSG00000185551/ENSG00000162337/ENSG00000107140/ENSG00000135090/ENSG00000142273/ENSG00000147883/ENSG00000128342/ENSG00000137486/ENSG00000040608/ENSG00000136848/ENSG00000137834/ENSG00000139546/ENSG00000197114/ENSG00000179820/ENSG00000135596/ENSG00000173402/ENSG00000128594/ENSG00000196396/ENSG00000197381/ENSG00000101665/ENSG00000103490/ENSG00000185133/ENSG00000175215/ENSG00000123143/ENSG00000105701/ENSG00000100739/ENSG00000198369/ENSG00000140538/ENSG00000198668
BP	GO:0072511	divalent inorganic cation transport	150|5070	391|14725	0.0551403097310116	0.280035721472343	ENSG00000075461/ENSG00000119411/ENSG00000152661/ENSG00000100311/ENSG00000131981/ENSG00000064270/ENSG00000176884/ENSG00000111679/ENSG00000159167/ENSG00000074370/ENSG00000145362/ENSG00000107562/ENSG00000090339/ENSG00000196632/ENSG00000181104/ENSG00000160211/ENSG00000055732/ENSG00000010810/ENSG00000153898/ENSG00000087258/ENSG00000185052/ENSG00000184845/ENSG00000145335/ENSG00000182389/ENSG00000171517/ENSG00000101188/ENSG00000148408/ENSG00000153956/ENSG00000196557/ENSG00000130529/ENSG00000138685/ENSG00000183023/ENSG00000113739/ENSG00000166501/ENSG00000213366/ENSG00000104783/ENSG00000177685/ENSG00000167535/ENSG00000107736/ENSG00000078549/ENSG00000155970/ENSG00000051523/ENSG00000164850/ENSG00000187848/ENSG00000198947/ENSG00000138449/ENSG00000102879/ENSG00000122679/ENSG00000124942/ENSG00000090020/ENSG00000140939/ENSG00000116329/ENSG00000140090/ENSG00000138741/ENSG00000018280/ENSG00000131477/ENSG00000177455/ENSG00000143153/ENSG00000154127/ENSG00000150625/ENSG00000069966/ENSG00000058404/ENSG00000105974/ENSG00000157445/ENSG00000096433/ENSG00000126353/ENSG00000138814/ENSG00000142408/ENSG00000064989/ENSG00000099625/ENSG00000100346/ENSG00000111424/ENSG00000184304/ENSG00000108691/ENSG00000196689/ENSG00000105327/ENSG00000166473/ENSG00000103888/ENSG00000101204/ENSG00000106537/ENSG00000185989/ENSG00000104321/ENSG00000158158/ENSG00000196950/ENSG00000104154/ENSG00000168003/ENSG00000148339/ENSG00000165995/ENSG00000182533/ENSG00000176273/ENSG00000100678/ENSG00000144935/ENSG00000147246/ENSG00000196660/ENSG00000119782/ENSG00000143184/ENSG00000114353/ENSG00000198929/ENSG00000104635/ENSG00000175197/ENSG00000135124/ENSG00000170456/ENSG00000073756/ENSG00000122585/ENSG00000109501/ENSG00000175344/ENSG00000171596/ENSG00000198785/ENSG00000146729/ENSG00000141424/ENSG00000170113/ENSG00000165125/ENSG00000150995/ENSG00000160991/ENSG00000184588/ENSG00000164756/ENSG00000102081/ENSG00000124181/ENSG00000137672/ENSG00000111199/ENSG00000104361/ENSG00000162695/ENSG00000138798/ENSG00000058668/ENSG00000169446/ENSG00000108878/ENSG00000144681/ENSG00000197535/ENSG00000113721/ENSG00000139644/ENSG00000165912/ENSG00000075142/ENSG00000065534/ENSG00000157388/ENSG00000007402/ENSG00000158683/ENSG00000151067/ENSG00000254087/ENSG00000113811/ENSG00000001461/ENSG00000154342/ENSG00000010610/ENSG00000155962/ENSG00000151320/ENSG00000110911/ENSG00000100739/ENSG00000184014/ENSG00000167723/ENSG00000197912/ENSG00000198668	CACNG4/BSPRY/GJA1/PDGFB/LGALS3/ATP2C2/GRIN1/PTPN6/STC1/ATP2A3/ANK2/CXCL12/ICAM1/WNK3/F2R/G6PD/MCOLN3/FYN/MCOLN2/GNAO1/SLC24A3/DRD1/SNCA/CACNB4/LPAR3/NTSR1/CACNA1B/CACNA2D1/CACNA1H/TRPM4/FGF2/SLC8A1/STC2/PRKCB/GSTM2/KCNN4/CRACR2B/CACNB3/CDH23/ADCYAP1R1/MICU3/CYBA/GPER1/P2RX2/DMD/SLC40A1/CORO1A/RAMP3/AHNAK/SLC9A1/NOL3/OPRD1/SLC24A4/TRPC3/SLC11A1/RAMP2/CD19/ATP1B1/UBASH3B/GPM6A/GNB5/CAMK2B/CAV1/CACNA2D3/ITPR3/CCR7/PPP3CA/CACNG8/CALCRL/CBARP/CACNA1I/VDR/PRKD1/CCL2/TRPV1/BBC3/PKD1L2/CEMIP/CHRNA4/TSPAN13/RASA3/TRPA1/CNNM4/SLC39A10/SLC30A4/SLC3A2/SLC25A25/CACNB2/CAV3/SLC35G1/SLC8A3/TRPC1/HTR2C/SLC30A10/FKBP1B/XCL1/GNAI2/NOS1AP/SLC39A14/DDIT3/P2RX4/DENND5B/PTGS2/NPY/WFS1/CHRNA7/NMUR1/GRIN3A/NIPSNAP2/SLC39A6/NIPA1/TRPV6/ITPR1/ORAI2/PDE4B/SLC30A8/FMR1/PLCG1/TRPC6/TRPV4/NIPAL2/SLC30A7/EGF/ATP2B4/MMGT1/CACNG1/STAC/MYO5A/PDGFRB/TMBIM6/PACSIN3/SRI/MYLK/CACNA1D/CACNA2D2/PKD1L1/CACNA1C/LYN/SELENOK/NIPAL3/WNT3A/CD4/CLIC2/AKAP6/SLC11A2/BDKRB1/DENND5A/TRPV3/SPG7/CALM1	150	76	ENSG00000152661/ENSG00000145362/ENSG00000196632/ENSG00000181104/ENSG00000055732/ENSG00000010810/ENSG00000153898/ENSG00000087258/ENSG00000145335/ENSG00000182389/ENSG00000171517/ENSG00000148408/ENSG00000153956/ENSG00000138685/ENSG00000183023/ENSG00000166501/ENSG00000213366/ENSG00000107736/ENSG00000078549/ENSG00000155970/ENSG00000198947/ENSG00000138449/ENSG00000116329/ENSG00000140090/ENSG00000138741/ENSG00000131477/ENSG00000177455/ENSG00000154127/ENSG00000150625/ENSG00000157445/ENSG00000142408/ENSG00000064989/ENSG00000184304/ENSG00000196689/ENSG00000101204/ENSG00000104321/ENSG00000196950/ENSG00000104154/ENSG00000165995/ENSG00000182533/ENSG00000176273/ENSG00000100678/ENSG00000144935/ENSG00000147246/ENSG00000196660/ENSG00000119782/ENSG00000143184/ENSG00000104635/ENSG00000170456/ENSG00000073756/ENSG00000122585/ENSG00000175344/ENSG00000171596/ENSG00000198785/ENSG00000146729/ENSG00000184588/ENSG00000164756/ENSG00000102081/ENSG00000162695/ENSG00000058668/ENSG00000169446/ENSG00000144681/ENSG00000113721/ENSG00000075142/ENSG00000065534/ENSG00000007402/ENSG00000158683/ENSG00000151067/ENSG00000254087/ENSG00000113811/ENSG00000001461/ENSG00000154342/ENSG00000010610/ENSG00000155962/ENSG00000151320/ENSG00000184014	74	ENSG00000075461/ENSG00000119411/ENSG00000100311/ENSG00000131981/ENSG00000064270/ENSG00000176884/ENSG00000111679/ENSG00000159167/ENSG00000074370/ENSG00000107562/ENSG00000090339/ENSG00000160211/ENSG00000185052/ENSG00000184845/ENSG00000101188/ENSG00000196557/ENSG00000130529/ENSG00000113739/ENSG00000104783/ENSG00000177685/ENSG00000167535/ENSG00000051523/ENSG00000164850/ENSG00000187848/ENSG00000102879/ENSG00000122679/ENSG00000124942/ENSG00000090020/ENSG00000140939/ENSG00000018280/ENSG00000143153/ENSG00000069966/ENSG00000058404/ENSG00000105974/ENSG00000096433/ENSG00000126353/ENSG00000138814/ENSG00000099625/ENSG00000100346/ENSG00000111424/ENSG00000108691/ENSG00000105327/ENSG00000166473/ENSG00000103888/ENSG00000106537/ENSG00000185989/ENSG00000158158/ENSG00000168003/ENSG00000148339/ENSG00000114353/ENSG00000198929/ENSG00000175197/ENSG00000135124/ENSG00000109501/ENSG00000141424/ENSG00000170113/ENSG00000165125/ENSG00000150995/ENSG00000160991/ENSG00000124181/ENSG00000137672/ENSG00000111199/ENSG00000104361/ENSG00000138798/ENSG00000108878/ENSG00000197535/ENSG00000139644/ENSG00000165912/ENSG00000157388/ENSG00000110911/ENSG00000100739/ENSG00000167723/ENSG00000197912/ENSG00000198668
BP	GO:0008202	steroid metabolic process	104|5070	265|14725	0.0559122567926228	0.283708353620507	ENSG00000091831/ENSG00000085662/ENSG00000081923/ENSG00000162409/ENSG00000088002/ENSG00000070882/ENSG00000164690/ENSG00000160179/ENSG00000138061/ENSG00000019549/ENSG00000113494/ENSG00000100867/ENSG00000151632/ENSG00000160211/ENSG00000196139/ENSG00000130540/ENSG00000116678/ENSG00000115112/ENSG00000130208/ENSG00000196557/ENSG00000184860/ENSG00000149809/ENSG00000204740/ENSG00000099377/ENSG00000050165/ENSG00000117707/ENSG00000162552/ENSG00000072310/ENSG00000186350/ENSG00000006025/ENSG00000187134/ENSG00000157404/ENSG00000143815/ENSG00000146233/ENSG00000140465/ENSG00000198189/ENSG00000164211/ENSG00000079435/ENSG00000120738/ENSG00000241635/ENSG00000143365/ENSG00000130649/ENSG00000167780/ENSG00000124496/ENSG00000160285/ENSG00000153162/ENSG00000111424/ENSG00000130164/ENSG00000069482/ENSG00000167508/ENSG00000116833/ENSG00000145476/ENSG00000149084/ENSG00000165029/ENSG00000069667/ENSG00000093010/ENSG00000186153/ENSG00000003137/ENSG00000144891/ENSG00000162676/ENSG00000019186/ENSG00000184730/ENSG00000173409/ENSG00000107611/ENSG00000176387/ENSG00000196502/ENSG00000127948/ENSG00000115361/ENSG00000060971/ENSG00000162337/ENSG00000134853/ENSG00000204624/ENSG00000169710/ENSG00000255974/ENSG00000010270/ENSG00000149357/ENSG00000079156/ENSG00000197165/ENSG00000138109/ENSG00000126368/ENSG00000135929/ENSG00000132196/ENSG00000227471/ENSG00000147852/ENSG00000172893/ENSG00000130703/ENSG00000205808/ENSG00000152904/ENSG00000136931/ENSG00000141447/ENSG00000124216/ENSG00000101473/ENSG00000134240/ENSG00000073060/ENSG00000109929/ENSG00000125686/ENSG00000103227/ENSG00000105398/ENSG00000140943/ENSG00000096717/ENSG00000083807/ENSG00000082641/ENSG00000072778/ENSG00000119927	ESR1/AKR1B1/ATP8B1/PRKAA2/SULT2B1/OSBPL3/SHH/ABCG1/CYP1B1/SNAI2/PRLR/DHRS2/AKR1C2/G6PD/AKR1C3/SULT4A1/LEPR/TFCP2L1/APOC1/CACNA1H/SDR42E1/TM7SF2/MALRD1/HSD3B7/DKK3/PROX1/WNT4/SREBF1/RXRA/OSBPL7/AKR1C1/KIT/LBR/CYP39A1/CYP1A1/HSD17B11/STARD4/LIPE/EGR1/UGT1A1/RORC/CYP2E1/SOAT2/TRERF1/LSS/BMP6/VDR/LDLR/GAL/MVD/NR5A2/CYP4V2/HSD17B12/ABCA1/RORA/COMT/WWOX/CYP26B1/AGTR1/GFI1/CYP24A1/APOBR/ARV1/CUBN/HSD11B2/SULT1A1/POR/ACADL/ACAA1/LRP5/PDGFRA/DISP3/FASN/CYP2A6/STARD3NL/LAMTOR1/OSBPL6/SULT1A2/CYP2C9/NR1D1/CYP27A1/HSD17B7/AKR1B15/VLDLR/DHCR7/OSBPL2/PLPP6/GGPS1/NR5A1/OSBPL1A/SNAI1/ACOT8/HMGCS2/SCARB1/SC5D/MED1/LMF1/SULT2A1/MBTPS1/SIRT1/SLC27A5/NFE2L1/ACADVL/GPAM	104	42	ENSG00000085662/ENSG00000162409/ENSG00000070882/ENSG00000019549/ENSG00000130540/ENSG00000116678/ENSG00000115112/ENSG00000130208/ENSG00000050165/ENSG00000117707/ENSG00000157404/ENSG00000143815/ENSG00000146233/ENSG00000198189/ENSG00000164211/ENSG00000079435/ENSG00000130649/ENSG00000153162/ENSG00000069482/ENSG00000145476/ENSG00000149084/ENSG00000069667/ENSG00000003137/ENSG00000144891/ENSG00000162676/ENSG00000173409/ENSG00000107611/ENSG00000115361/ENSG00000134853/ENSG00000010270/ENSG00000079156/ENSG00000138109/ENSG00000135929/ENSG00000132196/ENSG00000152904/ENSG00000136931/ENSG00000141447/ENSG00000109929/ENSG00000125686/ENSG00000105398/ENSG00000096717/ENSG00000119927	62	ENSG00000091831/ENSG00000081923/ENSG00000088002/ENSG00000164690/ENSG00000160179/ENSG00000138061/ENSG00000113494/ENSG00000100867/ENSG00000151632/ENSG00000160211/ENSG00000196139/ENSG00000196557/ENSG00000184860/ENSG00000149809/ENSG00000204740/ENSG00000099377/ENSG00000162552/ENSG00000072310/ENSG00000186350/ENSG00000006025/ENSG00000187134/ENSG00000140465/ENSG00000120738/ENSG00000241635/ENSG00000143365/ENSG00000167780/ENSG00000124496/ENSG00000160285/ENSG00000111424/ENSG00000130164/ENSG00000167508/ENSG00000116833/ENSG00000165029/ENSG00000093010/ENSG00000186153/ENSG00000019186/ENSG00000184730/ENSG00000176387/ENSG00000196502/ENSG00000127948/ENSG00000060971/ENSG00000162337/ENSG00000204624/ENSG00000169710/ENSG00000255974/ENSG00000149357/ENSG00000197165/ENSG00000126368/ENSG00000227471/ENSG00000147852/ENSG00000172893/ENSG00000130703/ENSG00000205808/ENSG00000124216/ENSG00000101473/ENSG00000134240/ENSG00000073060/ENSG00000103227/ENSG00000140943/ENSG00000083807/ENSG00000082641/ENSG00000072778
BP	GO:0030595	leukocyte chemotaxis	61|5070	149|14725	0.0568040488767949	0.287223429055772	ENSG00000137801/ENSG00000124126/ENSG00000189334/ENSG00000100311/ENSG00000166086/ENSG00000131981/ENSG00000107562/ENSG00000213949/ENSG00000163220/ENSG00000130830/ENSG00000114251/ENSG00000134830/ENSG00000102755/ENSG00000078401/ENSG00000092969/ENSG00000130529/ENSG00000145147/ENSG00000119630/ENSG00000099377/ENSG00000102879/ENSG00000154639/ENSG00000050327/ENSG00000157404/ENSG00000136160/ENSG00000161921/ENSG00000143546/ENSG00000144668/ENSG00000127129/ENSG00000117115/ENSG00000170989/ENSG00000121966/ENSG00000126353/ENSG00000126262/ENSG00000113296/ENSG00000169429/ENSG00000108691/ENSG00000146070/ENSG00000163702/ENSG00000102962/ENSG00000136999/ENSG00000057593/ENSG00000168811/ENSG00000143184/ENSG00000106538/ENSG00000115009/ENSG00000006606/ENSG00000151490/ENSG00000165197/ENSG00000133789/ENSG00000184588/ENSG00000112715/ENSG00000108561/ENSG00000035664/ENSG00000111199/ENSG00000151651/ENSG00000134215/ENSG00000254087/ENSG00000102882/ENSG00000106366/ENSG00000141968/ENSG00000150630	THBS1/PREX1/S100A14/PDGFB/JAM3/LGALS3/CXCL12/ITGA1/S100A9/MPP1/WNT5A/C5AR2/FLT1/EDN1/TGFB2/TRPM4/SLIT2/PGF/HSD3B7/CORO1A/CXADR/ARHGEF5/KIT/EDNRB/CXCL16/S100A8/ITGA9/EDN2/PADI2/S1PR1/CXCR4/CCR7/FFAR2/THBS4/CXCL8/CCL2/PLA2G7/IL17RC/CCL22/NOV/F7/IL12A/XCL1/RARRES2/CCL20/CCL26/PTPRO/VEGFD/SWAP70/PDE4B/VEGFA/C1QBP/DAPK2/TRPV4/ADAM8/VAV3/LYN/MAPK3/SERPINE1/VAV1/VEGFC	61	22	ENSG00000166086/ENSG00000213949/ENSG00000130830/ENSG00000114251/ENSG00000102755/ENSG00000145147/ENSG00000119630/ENSG00000154639/ENSG00000157404/ENSG00000136160/ENSG00000144668/ENSG00000170989/ENSG00000113296/ENSG00000146070/ENSG00000168811/ENSG00000143184/ENSG00000151490/ENSG00000165197/ENSG00000133789/ENSG00000184588/ENSG00000108561/ENSG00000254087	39	ENSG00000137801/ENSG00000124126/ENSG00000189334/ENSG00000100311/ENSG00000131981/ENSG00000107562/ENSG00000163220/ENSG00000134830/ENSG00000078401/ENSG00000092969/ENSG00000130529/ENSG00000099377/ENSG00000102879/ENSG00000050327/ENSG00000161921/ENSG00000143546/ENSG00000127129/ENSG00000117115/ENSG00000121966/ENSG00000126353/ENSG00000126262/ENSG00000169429/ENSG00000108691/ENSG00000163702/ENSG00000102962/ENSG00000136999/ENSG00000057593/ENSG00000106538/ENSG00000115009/ENSG00000006606/ENSG00000112715/ENSG00000035664/ENSG00000111199/ENSG00000151651/ENSG00000134215/ENSG00000102882/ENSG00000106366/ENSG00000141968/ENSG00000150630
BP	GO:0032732	positive regulation of interleukin-1 production	15|5070	30|14725	0.0568519633436274	0.287223429055772	ENSG00000106211/ENSG00000114251/ENSG00000016082/ENSG00000091592/ENSG00000120738/ENSG00000166949/ENSG00000115009/ENSG00000196591/ENSG00000156515/ENSG00000105483/ENSG00000163362/ENSG00000103490/ENSG00000104312/ENSG00000163251/ENSG00000221926	HSPB1/WNT5A/ISL1/NLRP1/EGR1/SMAD3/CCL20/HDAC2/HK1/CARD8/INAVA/PYCARD/RIPK2/FZD5/TRIM16	15	5	ENSG00000114251/ENSG00000016082/ENSG00000091592/ENSG00000196591/ENSG00000105483	10	ENSG00000106211/ENSG00000120738/ENSG00000166949/ENSG00000115009/ENSG00000156515/ENSG00000163362/ENSG00000103490/ENSG00000104312/ENSG00000163251/ENSG00000221926
BP	GO:0050650	chondroitin sulfate proteoglycan biosynthetic process	15|5070	30|14725	0.0568519633436274	0.287223429055772	ENSG00000038427/ENSG00000111817/ENSG00000198108/ENSG00000122863/ENSG00000154080/ENSG00000112309/ENSG00000123989/ENSG00000182022/ENSG00000155893/ENSG00000116704/ENSG00000173546/ENSG00000169826/ENSG00000033100/ENSG00000147408/ENSG00000149541	VCAN/DSE/CHSY3/CHST3/CHST9/B3GAT2/CHPF/CHST15/PXYLP1/SLC35D1/CSPG4/CSGALNACT2/CHPF2/CSGALNACT1/B3GAT3	15	10	ENSG00000038427/ENSG00000111817/ENSG00000198108/ENSG00000122863/ENSG00000154080/ENSG00000112309/ENSG00000155893/ENSG00000116704/ENSG00000173546/ENSG00000169826	5	ENSG00000123989/ENSG00000182022/ENSG00000033100/ENSG00000147408/ENSG00000149541
BP	GO:0055026	negative regulation of cardiac muscle tissue development	15|5070	30|14725	0.0568519633436274	0.287223429055772	ENSG00000107984/ENSG00000152661/ENSG00000160211/ENSG00000185386/ENSG00000110693/ENSG00000082482/ENSG00000149269/ENSG00000078900/ENSG00000143995/ENSG00000182533/ENSG00000164442/ENSG00000183691/ENSG00000207547/ENSG00000151748/ENSG00000008083	DKK1/GJA1/G6PD/MAPK11/SOX6/KCNK2/PAK1/TP73/MEIS1/CAV3/CITED2/NOG/MIR25/SAV1/JARID2	15	8	ENSG00000152661/ENSG00000110693/ENSG00000149269/ENSG00000078900/ENSG00000143995/ENSG00000182533/ENSG00000183691/ENSG00000151748	7	ENSG00000107984/ENSG00000160211/ENSG00000185386/ENSG00000082482/ENSG00000164442/ENSG00000207547/ENSG00000008083
BP	GO:0090218	positive regulation of lipid kinase activity	15|5070	30|14725	0.0568519633436274	0.287223429055772	ENSG00000100311/ENSG00000101210/ENSG00000102755/ENSG00000169047/ENSG00000138685/ENSG00000070886/ENSG00000157404/ENSG00000126353/ENSG00000184304/ENSG00000160293/ENSG00000097033/ENSG00000134853/ENSG00000113721/ENSG00000134215/ENSG00000254087	PDGFB/EEF1A2/FLT1/IRS1/FGF2/EPHA8/KIT/CCR7/PRKD1/VAV2/SH3GLB1/PDGFRA/PDGFRB/VAV3/LYN	15	9	ENSG00000102755/ENSG00000138685/ENSG00000070886/ENSG00000157404/ENSG00000184304/ENSG00000097033/ENSG00000134853/ENSG00000113721/ENSG00000254087	6	ENSG00000100311/ENSG00000101210/ENSG00000169047/ENSG00000126353/ENSG00000160293/ENSG00000134215
BP	GO:0071417	cellular response to organonitrogen compound	182|5070	480|14725	0.0572203500164218	0.288833624431852	ENSG00000039068/ENSG00000085662/ENSG00000133124/ENSG00000163083/ENSG00000084207/ENSG00000184557/ENSG00000159167/ENSG00000148516/ENSG00000090339/ENSG00000168542/ENSG00000197565/ENSG00000125968/ENSG00000162909/ENSG00000136425/ENSG00000113494/ENSG00000114450/ENSG00000187498/ENSG00000173801/ENSG00000010810/ENSG00000149212/ENSG00000078401/ENSG00000184845/ENSG00000100219/ENSG00000145335/ENSG00000169047/ENSG00000173175/ENSG00000119866/ENSG00000136826/ENSG00000153956/ENSG00000130529/ENSG00000163623/ENSG00000183023/ENSG00000166501/ENSG00000145147/ENSG00000213366/ENSG00000184937/ENSG00000077522/ENSG00000170476/ENSG00000065675/ENSG00000051523/ENSG00000164850/ENSG00000127920/ENSG00000072310/ENSG00000108576/ENSG00000137463/ENSG00000155090/ENSG00000204262/ENSG00000185338/ENSG00000186469/ENSG00000115461/ENSG00000065325/ENSG00000081189/ENSG00000145675/ENSG00000099822/ENSG00000105929/ENSG00000090020/ENSG00000104332/ENSG00000108443/ENSG00000180176/ENSG00000136111/ENSG00000118507/ENSG00000188191/ENSG00000126561/ENSG00000087245/ENSG00000143799/ENSG00000120738/ENSG00000184194/ENSG00000153234/ENSG00000165474/ENSG00000111664/ENSG00000105974/ENSG00000185650/ENSG00000163932/ENSG00000158856/ENSG00000149269/ENSG00000142208/ENSG00000114737/ENSG00000101255/ENSG00000172216/ENSG00000104267/ENSG00000134248/ENSG00000132334/ENSG00000089159/ENSG00000174130/ENSG00000172354/ENSG00000196689/ENSG00000087460/ENSG00000110195/ENSG00000168243/ENSG00000214253/ENSG00000048052/ENSG00000130707/ENSG00000144891/ENSG00000153823/ENSG00000182533/ENSG00000106070/ENSG00000142156/ENSG00000140443/ENSG00000151422/ENSG00000100678/ENSG00000064300/ENSG00000188906/ENSG00000143632/ENSG00000110719/ENSG00000196660/ENSG00000126778/ENSG00000176692/ENSG00000106538/ENSG00000127948/ENSG00000050820/ENSG00000159720/ENSG00000065150/ENSG00000240583/ENSG00000171552/ENSG00000130147/ENSG00000134853/ENSG00000165816/ENSG00000173153/ENSG00000135124/ENSG00000177058/ENSG00000150907/ENSG00000073756/ENSG00000149639/ENSG00000176533/ENSG00000196591/ENSG00000095637/ENSG00000113732/ENSG00000197879/ENSG00000075624/ENSG00000165409/ENSG00000138379/ENSG00000177398/ENSG00000149357/ENSG00000145431/ENSG00000025039/ENSG00000148053/ENSG00000023909/ENSG00000184588/ENSG00000044115/ENSG00000071553/ENSG00000166263/ENSG00000162104/ENSG00000174233/ENSG00000146648/ENSG00000012048/ENSG00000169884/ENSG00000058668/ENSG00000253729/ENSG00000197535/ENSG00000177885/ENSG00000094804/ENSG00000273749/ENSG00000084636/ENSG00000160691/ENSG00000157500/ENSG00000138668/ENSG00000114302/ENSG00000172380/ENSG00000196396/ENSG00000105221/ENSG00000067225/ENSG00000166147/ENSG00000142875/ENSG00000254087/ENSG00000184481/ENSG00000196954/ENSG00000105971/ENSG00000105641/ENSG00000197299/ENSG00000151320/ENSG00000102882/ENSG00000104312/ENSG00000106546/ENSG00000096717/ENSG00000136856/ENSG00000136492/ENSG00000105639/ENSG00000138622/ENSG00000053918/ENSG00000123358/ENSG00000185345/ENSG00000133706	CDH1/AKR1B1/IRS4/INHBB/GSTP1/SOCS3/STC1/ZEB1/ICAM1/COL3A1/COL4A6/ID1/CAPN2/CIB2/PRLR/GNB4/COL4A1/JUP/FYN/SESN3/EDN1/DRD1/XBP1/SNCA/IRS1/ADCY5/BCL11A/KLF4/CACNA2D1/TRPM4/NKX6-1/SLC8A1/PRKCB/SLIT2/GSTM2/WT1/ACTN2/MZB1/PRKCQ/CYBA/GPER1/GNG11/SREBF1/SLC6A4/MGARP/KLF10/COL5A2/SOCS1/GNG2/IGFBP5/GLP2R/MEF2C/PIK3R1/HCN2/ATP6V0A4/SLC9A1/SFRP1/RPS6KB1/TH/TBC1D4/AKAP7/PRKAR1B/STAT5A/MMP2/PARP1/EGR1/GPR173/NR4A2/GJB2/GNB3/CAV1/ZFP36L1/PRKCD/DMTN/PAK1/AKT1/CISH/TRIB3/CEBPB/CA2/LAMTOR5/PTPRE/PXN/TLR6/GNB2/TRPV1/GNAS/FOLR1/GNG4/FIS1/HDAC9/ASS1/AGTR1/PID1/CAV3/GRB10/COL6A1/IGF1R/FER/SLC8A3/NGFR/LRRK2/ACTA1/TCIRG1/SLC30A10/SIX1/FOXC2/RARRES2/POR/BCAR1/ATP6V0D1/IPO5/AQP1/BCL2L1/SH3BP4/PDGFRA/VWA2/ESRRA/P2RX4/SLC38A9/FOXO1/PTGS2/SOGA1/GNG7/HDAC2/SORBS1/ATP6V0E1/MYO1C/ACTB/TSHR/MSTN/UMODL1/LAMTOR1/PDGFC/RRAGD/NTRK2/GCLM/PDE4B/CTNNA1/ATP6AP1/STXBP4/ADCY9/ADCY6/EGFR/BRCA1/WNT10B/ATP2B4/PRKDC/MYO5A/GRB2/CDC6/CYFIP1/COL16A1/SHC1/APPL1/HNRNPD/PRKAR2A/GNG12/PTPN1/AKT2/PKM/FBN1/PRKACB/LYN/FOXO4/CASP4/CAV2/SLC5A5/BLM/AKAP6/MAPK3/RIPK2/AHR/SIRT1/SLC2A8/BRIP1/JAK3/HCN4/KCNQ1/NR4A1/PRKN/LARS	182	89	ENSG00000085662/ENSG00000133124/ENSG00000084207/ENSG00000148516/ENSG00000197565/ENSG00000162909/ENSG00000136425/ENSG00000114450/ENSG00000187498/ENSG00000010810/ENSG00000149212/ENSG00000145335/ENSG00000119866/ENSG00000153956/ENSG00000163623/ENSG00000183023/ENSG00000166501/ENSG00000145147/ENSG00000213366/ENSG00000184937/ENSG00000077522/ENSG00000065675/ENSG00000127920/ENSG00000108576/ENSG00000137463/ENSG00000204262/ENSG00000186469/ENSG00000081189/ENSG00000104332/ENSG00000136111/ENSG00000118507/ENSG00000087245/ENSG00000143799/ENSG00000111664/ENSG00000149269/ENSG00000104267/ENSG00000174130/ENSG00000196689/ENSG00000168243/ENSG00000048052/ENSG00000144891/ENSG00000182533/ENSG00000106070/ENSG00000142156/ENSG00000151422/ENSG00000100678/ENSG00000188906/ENSG00000143632/ENSG00000196660/ENSG00000126778/ENSG00000176692/ENSG00000065150/ENSG00000240583/ENSG00000134853/ENSG00000177058/ENSG00000150907/ENSG00000073756/ENSG00000176533/ENSG00000196591/ENSG00000095637/ENSG00000165409/ENSG00000138379/ENSG00000145431/ENSG00000025039/ENSG00000148053/ENSG00000023909/ENSG00000184588/ENSG00000166263/ENSG00000146648/ENSG00000012048/ENSG00000169884/ENSG00000058668/ENSG00000253729/ENSG00000094804/ENSG00000157500/ENSG00000138668/ENSG00000114302/ENSG00000172380/ENSG00000166147/ENSG00000142875/ENSG00000254087/ENSG00000184481/ENSG00000197299/ENSG00000151320/ENSG00000096717/ENSG00000105639/ENSG00000053918/ENSG00000185345/ENSG00000133706	93	ENSG00000039068/ENSG00000163083/ENSG00000184557/ENSG00000159167/ENSG00000090339/ENSG00000168542/ENSG00000125968/ENSG00000113494/ENSG00000173801/ENSG00000078401/ENSG00000184845/ENSG00000100219/ENSG00000169047/ENSG00000173175/ENSG00000136826/ENSG00000130529/ENSG00000170476/ENSG00000051523/ENSG00000164850/ENSG00000072310/ENSG00000155090/ENSG00000185338/ENSG00000115461/ENSG00000065325/ENSG00000145675/ENSG00000099822/ENSG00000105929/ENSG00000090020/ENSG00000108443/ENSG00000180176/ENSG00000188191/ENSG00000126561/ENSG00000120738/ENSG00000184194/ENSG00000153234/ENSG00000165474/ENSG00000105974/ENSG00000185650/ENSG00000163932/ENSG00000158856/ENSG00000142208/ENSG00000114737/ENSG00000101255/ENSG00000172216/ENSG00000134248/ENSG00000132334/ENSG00000089159/ENSG00000172354/ENSG00000087460/ENSG00000110195/ENSG00000214253/ENSG00000130707/ENSG00000153823/ENSG00000140443/ENSG00000064300/ENSG00000110719/ENSG00000106538/ENSG00000127948/ENSG00000050820/ENSG00000159720/ENSG00000171552/ENSG00000130147/ENSG00000165816/ENSG00000173153/ENSG00000135124/ENSG00000149639/ENSG00000113732/ENSG00000197879/ENSG00000075624/ENSG00000177398/ENSG00000149357/ENSG00000044115/ENSG00000071553/ENSG00000162104/ENSG00000174233/ENSG00000197535/ENSG00000177885/ENSG00000273749/ENSG00000084636/ENSG00000160691/ENSG00000196396/ENSG00000105221/ENSG00000067225/ENSG00000196954/ENSG00000105971/ENSG00000105641/ENSG00000102882/ENSG00000104312/ENSG00000106546/ENSG00000136856/ENSG00000136492/ENSG00000138622/ENSG00000123358
BP	GO:0051047	positive regulation of secretion	128|5070	331|14725	0.0575777946656343	0.29038584213414	ENSG00000107485/ENSG00000137501/ENSG00000092929/ENSG00000152661/ENSG00000163083/ENSG00000006747/ENSG00000118640/ENSG00000119714/ENSG00000116729/ENSG00000115267/ENSG00000169860/ENSG00000107562/ENSG00000166313/ENSG00000163220/ENSG00000175591/ENSG00000183044/ENSG00000011347/ENSG00000114251/ENSG00000181104/ENSG00000197971/ENSG00000016082/ENSG00000078401/ENSG00000100219/ENSG00000185386/ENSG00000091592/ENSG00000145335/ENSG00000041353/ENSG00000087085/ENSG00000270885/ENSG00000145103/ENSG00000124145/ENSG00000122691/ENSG00000101188/ENSG00000171522/ENSG00000196557/ENSG00000092969/ENSG00000130529/ENSG00000163623/ENSG00000169760/ENSG00000115884/ENSG00000104783/ENSG00000110975/ENSG00000108984/ENSG00000153246/ENSG00000051523/ENSG00000164850/ENSG00000108576/ENSG00000010704/ENSG00000145087/ENSG00000188372/ENSG00000176887/ENSG00000134258/ENSG00000139515/ENSG00000136160/ENSG00000033327/ENSG00000133026/ENSG00000175445/ENSG00000155657/ENSG00000143546/ENSG00000123999/ENSG00000105514/ENSG00000121236/ENSG00000145777/ENSG00000126262/ENSG00000169896/ENSG00000153162/ENSG00000100346/ENSG00000170498/ENSG00000106327/ENSG00000196689/ENSG00000139998/ENSG00000069482/ENSG00000131408/ENSG00000163702/ENSG00000118513/ENSG00000182782/ENSG00000170425/ENSG00000119699/ENSG00000171388/ENSG00000174842/ENSG00000137462/ENSG00000117586/ENSG00000196126/ENSG00000106089/ENSG00000188906/ENSG00000103056/ENSG00000240583/ENSG00000198794/ENSG00000081760/ENSG00000135124/ENSG00000173918/ENSG00000099365/ENSG00000156515/ENSG00000157103/ENSG00000166148/ENSG00000172575/ENSG00000174059/ENSG00000147642/ENSG00000164756/ENSG00000054148/ENSG00000071553/ENSG00000111199/ENSG00000170743/ENSG00000173020/ENSG00000137486/ENSG00000146648/ENSG00000185002/ENSG00000196083/ENSG00000109255/ENSG00000151651/ENSG00000182985/ENSG00000126456/ENSG00000105483/ENSG00000075142/ENSG00000185896/ENSG00000122641/ENSG00000083720/ENSG00000170011/ENSG00000105649/ENSG00000113811/ENSG00000103490/ENSG00000102760/ENSG00000102882/ENSG00000104312/ENSG00000163251/ENSG00000179593/ENSG00000150630/ENSG00000221926	GATA3/SYTL2/UNC13D/GJA1/INHBB/SCIN/VAMP8/GPR68/WLS/IFIH1/P2RY1/CXCL12/APBB1/S100A9/P2RY2/ABAT/SYT7/WNT5A/F2R/MBP/ISL1/EDN1/XBP1/MAPK11/NLRP1/SNCA/RAB27B/ACHE/RASL10B/ILDR1/SDC4/TWIST1/NTSR1/PTGER4/CACNA1H/TGFB2/TRPM4/NKX6-1/NLGN1/SDC1/KCNN4/SYT10/MAP2K6/PLA2R1/CYBA/GPER1/SLC6A4/HFE/STXBP5L/ZP3/SOX11/VTCN1/PDX1/EDNRB/GAB2/MYH10/LPL/TTN/S100A8/INHA/RAB3D/TRIM6/TSLP/FFAR2/ITGAM/BMP6/CACNA1I/KISS1/TFR2/TRPV1/RAB15/GAL/NR1H2/IL17RC/MYB/HCAR2/ADORA2B/TGFB3/APLN/GLMN/TLR2/TNFSF4/HLA-DRB1/STX1A/LRRK2/SMPD3/AQP1/SCAMP5/AACS/P2RX4/C1QTNF1/STX1B/HK1/SLC6A1/AVPR1A/RASGRP1/CD34/SYBU/SLC30A8/PHPT1/ATP6AP1/TRPV4/SYT9/GRK2/ARRB1/EGFR/RFX6/IL1RAP/NMU/ADAM8/CADM1/IRF3/CARD8/SRI/LAMP1/INHBA/OXCT1/MYRIP/RAB3A/SELENOK/PYCARD/RGCC/MAPK3/RIPK2/FZD5/ALOX15B/VEGFC/TRIM16	128	49	ENSG00000152661/ENSG00000116729/ENSG00000169860/ENSG00000166313/ENSG00000114251/ENSG00000181104/ENSG00000016082/ENSG00000091592/ENSG00000145335/ENSG00000122691/ENSG00000163623/ENSG00000169760/ENSG00000108984/ENSG00000108576/ENSG00000145087/ENSG00000139515/ENSG00000136160/ENSG00000133026/ENSG00000175445/ENSG00000155657/ENSG00000121236/ENSG00000145777/ENSG00000153162/ENSG00000196689/ENSG00000069482/ENSG00000170425/ENSG00000171388/ENSG00000174842/ENSG00000117586/ENSG00000188906/ENSG00000240583/ENSG00000173918/ENSG00000157103/ENSG00000166148/ENSG00000174059/ENSG00000147642/ENSG00000164756/ENSG00000170743/ENSG00000146648/ENSG00000185002/ENSG00000196083/ENSG00000109255/ENSG00000182985/ENSG00000105483/ENSG00000075142/ENSG00000083720/ENSG00000113811/ENSG00000102760/ENSG00000179593	79	ENSG00000107485/ENSG00000137501/ENSG00000092929/ENSG00000163083/ENSG00000006747/ENSG00000118640/ENSG00000119714/ENSG00000115267/ENSG00000107562/ENSG00000163220/ENSG00000175591/ENSG00000183044/ENSG00000011347/ENSG00000197971/ENSG00000078401/ENSG00000100219/ENSG00000185386/ENSG00000041353/ENSG00000087085/ENSG00000270885/ENSG00000145103/ENSG00000124145/ENSG00000101188/ENSG00000171522/ENSG00000196557/ENSG00000092969/ENSG00000130529/ENSG00000115884/ENSG00000104783/ENSG00000110975/ENSG00000153246/ENSG00000051523/ENSG00000164850/ENSG00000010704/ENSG00000188372/ENSG00000176887/ENSG00000134258/ENSG00000033327/ENSG00000143546/ENSG00000123999/ENSG00000105514/ENSG00000126262/ENSG00000169896/ENSG00000100346/ENSG00000170498/ENSG00000106327/ENSG00000139998/ENSG00000131408/ENSG00000163702/ENSG00000118513/ENSG00000182782/ENSG00000119699/ENSG00000137462/ENSG00000196126/ENSG00000106089/ENSG00000103056/ENSG00000198794/ENSG00000081760/ENSG00000135124/ENSG00000099365/ENSG00000156515/ENSG00000172575/ENSG00000054148/ENSG00000071553/ENSG00000111199/ENSG00000173020/ENSG00000137486/ENSG00000151651/ENSG00000126456/ENSG00000185896/ENSG00000122641/ENSG00000170011/ENSG00000105649/ENSG00000103490/ENSG00000102882/ENSG00000104312/ENSG00000163251/ENSG00000150630/ENSG00000221926
BP	GO:0006026	aminoglycan catabolic process	27|5070	60|14725	0.0578156637496764	0.290828792996858	ENSG00000147257/ENSG00000026508/ENSG00000038427/ENSG00000124145/ENSG00000188157/ENSG00000138685/ENSG00000115884/ENSG00000161031/ENSG00000090020/ENSG00000144214/ENSG00000103888/ENSG00000141012/ENSG00000085465/ENSG00000142798/ENSG00000127415/ENSG00000169919/ENSG00000136011/ENSG00000173546/ENSG00000179399/ENSG00000072571/ENSG00000181523/ENSG00000135677/ENSG00000163218/ENSG00000183098/ENSG00000135048/ENSG00000170266/ENSG00000117151	GPC3/CD44/VCAN/SDC4/AGRN/FGF2/SDC1/PGLYRP2/SLC9A1/LYG1/CEMIP/GALNS/OVGP1/HSPG2/IDUA/GUSB/STAB2/CSPG4/GPC5/HMMR/SGSH/GNS/PGLYRP4/GPC6/TMEM2/GLB1/CTBS	27	11	ENSG00000147257/ENSG00000038427/ENSG00000138685/ENSG00000144214/ENSG00000085465/ENSG00000136011/ENSG00000173546/ENSG00000179399/ENSG00000072571/ENSG00000183098/ENSG00000117151	16	ENSG00000026508/ENSG00000124145/ENSG00000188157/ENSG00000115884/ENSG00000161031/ENSG00000090020/ENSG00000103888/ENSG00000141012/ENSG00000142798/ENSG00000127415/ENSG00000169919/ENSG00000181523/ENSG00000135677/ENSG00000163218/ENSG00000135048/ENSG00000170266
BP	GO:0021885	forebrain cell migration	27|5070	60|14725	0.0578156637496764	0.290828792996858	ENSG00000205336/ENSG00000107562/ENSG00000184486/ENSG00000091136/ENSG00000184845/ENSG00000176165/ENSG00000129682/ENSG00000099250/ENSG00000145147/ENSG00000198914/ENSG00000171956/ENSG00000185737/ENSG00000075213/ENSG00000170370/ENSG00000004848/ENSG00000112333/ENSG00000136352/ENSG00000187122/ENSG00000166780/ENSG00000172728/ENSG00000188906/ENSG00000150764/ENSG00000146648/ENSG00000136848/ENSG00000105953/ENSG00000158748/ENSG00000096093	ADGRG1/CXCL12/POU3F2/LAMB1/DRD1/FOXG1/FGF13/NRP1/SLIT2/POU3F3/FOXB1/NRG3/SEMA3A/EMX2/ARX/NR2E1/NKX2-1/SLIT1/C16orf45/FUT10/LRRK2/DIXDC1/EGFR/DAB2IP/OGDH/HTR6/EFHC1	27	16	ENSG00000184486/ENSG00000091136/ENSG00000176165/ENSG00000145147/ENSG00000198914/ENSG00000171956/ENSG00000075213/ENSG00000170370/ENSG00000112333/ENSG00000136352/ENSG00000172728/ENSG00000188906/ENSG00000150764/ENSG00000146648/ENSG00000158748/ENSG00000096093	11	ENSG00000205336/ENSG00000107562/ENSG00000184845/ENSG00000129682/ENSG00000099250/ENSG00000185737/ENSG00000004848/ENSG00000187122/ENSG00000166780/ENSG00000136848/ENSG00000105953
BP	GO:0055013	cardiac muscle cell development	27|5070	60|14725	0.0578156637496764	0.290828792996858	ENSG00000112276/ENSG00000183072/ENSG00000160211/ENSG00000078401/ENSG00000162614/ENSG00000183023/ENSG00000077522/ENSG00000117707/ENSG00000078114/ENSG00000154639/ENSG00000164093/ENSG00000160789/ENSG00000133026/ENSG00000155657/ENSG00000154556/ENSG00000149269/ENSG00000182533/ENSG00000134853/ENSG00000112715/ENSG00000153187/ENSG00000134775/ENSG00000113721/ENSG00000198563/ENSG00000151320/ENSG00000163069/ENSG00000124006/ENSG00000135111	BVES/NKX2-5/G6PD/EDN1/NEXN/SLC8A1/ACTN2/PROX1/NEBL/CXADR/PITX2/LMNA/MYH10/TTN/SORBS2/PAK1/CAV3/PDGFRA/VEGFA/HNRNPU/FHOD3/PDGFRB/DDX39B/AKAP6/SGCB/OBSL1/TBX3	27	21	ENSG00000112276/ENSG00000183072/ENSG00000162614/ENSG00000183023/ENSG00000077522/ENSG00000117707/ENSG00000154639/ENSG00000164093/ENSG00000133026/ENSG00000155657/ENSG00000154556/ENSG00000149269/ENSG00000182533/ENSG00000134853/ENSG00000153187/ENSG00000134775/ENSG00000113721/ENSG00000198563/ENSG00000151320/ENSG00000163069/ENSG00000135111	6	ENSG00000160211/ENSG00000078401/ENSG00000078114/ENSG00000160789/ENSG00000112715/ENSG00000124006
BP	GO:0097530	granulocyte migration	39|5070	91|14725	0.0579733238476549	0.291118202222896	ENSG00000137801/ENSG00000124126/ENSG00000189334/ENSG00000166086/ENSG00000131981/ENSG00000172936/ENSG00000213949/ENSG00000163220/ENSG00000130830/ENSG00000115594/ENSG00000134830/ENSG00000153898/ENSG00000078401/ENSG00000171522/ENSG00000092969/ENSG00000145147/ENSG00000154639/ENSG00000143546/ENSG00000144668/ENSG00000127129/ENSG00000126353/ENSG00000113296/ENSG00000169429/ENSG00000108691/ENSG00000163702/ENSG00000102962/ENSG00000071127/ENSG00000143184/ENSG00000106538/ENSG00000115009/ENSG00000006606/ENSG00000184588/ENSG00000108561/ENSG00000035664/ENSG00000111199/ENSG00000151651/ENSG00000134215/ENSG00000102882/ENSG00000141968	THBS1/PREX1/S100A14/JAM3/LGALS3/MYD88/ITGA1/S100A9/MPP1/IL1R1/C5AR2/MCOLN2/EDN1/PTGER4/TGFB2/SLIT2/CXADR/S100A8/ITGA9/EDN2/CCR7/THBS4/CXCL8/CCL2/IL17RC/CCL22/WDR1/XCL1/RARRES2/CCL20/CCL26/PDE4B/C1QBP/DAPK2/TRPV4/ADAM8/VAV3/MAPK3/VAV1	39	11	ENSG00000166086/ENSG00000213949/ENSG00000130830/ENSG00000153898/ENSG00000145147/ENSG00000154639/ENSG00000144668/ENSG00000113296/ENSG00000143184/ENSG00000184588/ENSG00000108561	28	ENSG00000137801/ENSG00000124126/ENSG00000189334/ENSG00000131981/ENSG00000172936/ENSG00000163220/ENSG00000115594/ENSG00000134830/ENSG00000078401/ENSG00000171522/ENSG00000092969/ENSG00000143546/ENSG00000127129/ENSG00000126353/ENSG00000169429/ENSG00000108691/ENSG00000163702/ENSG00000102962/ENSG00000071127/ENSG00000106538/ENSG00000115009/ENSG00000006606/ENSG00000035664/ENSG00000111199/ENSG00000151651/ENSG00000134215/ENSG00000102882/ENSG00000141968
BP	GO:1904375	regulation of protein localization to cell periphery	39|5070	91|14725	0.0579733238476549	0.291118202222896	ENSG00000106541/ENSG00000118640/ENSG00000196632/ENSG00000127955/ENSG00000079819/ENSG00000130762/ENSG00000005884/ENSG00000164850/ENSG00000122679/ENSG00000145675/ENSG00000169083/ENSG00000135324/ENSG00000186193/ENSG00000159023/ENSG00000172061/ENSG00000203965/ENSG00000142208/ENSG00000163818/ENSG00000162878/ENSG00000185043/ENSG00000108961/ENSG00000142627/ENSG00000153823/ENSG00000047932/ENSG00000171552/ENSG00000137497/ENSG00000027075/ENSG00000095637/ENSG00000107560/ENSG00000127831/ENSG00000161203/ENSG00000146648/ENSG00000150551/ENSG00000144681/ENSG00000161011/ENSG00000187486/ENSG00000157500/ENSG00000141367/ENSG00000154342	AGR2/VAMP8/WNK3/GNAI1/EPB41L2/ARHGEF16/ITGA3/GPER1/RAMP3/PIK3R1/AR/MRAP2/SAPCD2/EPB41/LRRC15/EFCAB7/AKT1/LZTFL1/PKDCC/CIB1/RANGRF/EPHA2/PID1/GOPC/BCL2L1/NUMA1/PRKCH/SORBS1/RAB11FIP2/VIL1/AP2M1/EGFR/LYPD1/STAC/SQSTM1/KCNJ11/APPL1/CLTC/WNT3A	39	16	ENSG00000196632/ENSG00000127955/ENSG00000079819/ENSG00000135324/ENSG00000159023/ENSG00000203965/ENSG00000163818/ENSG00000162878/ENSG00000108961/ENSG00000047932/ENSG00000095637/ENSG00000107560/ENSG00000146648/ENSG00000144681/ENSG00000157500/ENSG00000154342	23	ENSG00000106541/ENSG00000118640/ENSG00000130762/ENSG00000005884/ENSG00000164850/ENSG00000122679/ENSG00000145675/ENSG00000169083/ENSG00000186193/ENSG00000172061/ENSG00000142208/ENSG00000185043/ENSG00000142627/ENSG00000153823/ENSG00000171552/ENSG00000137497/ENSG00000027075/ENSG00000127831/ENSG00000161203/ENSG00000150551/ENSG00000161011/ENSG00000187486/ENSG00000141367
BP	GO:0015849	organic acid transport	106|5070	271|14725	0.0588344221217385	0.292703538571609	ENSG00000137801/ENSG00000159164/ENSG00000081923/ENSG00000162409/ENSG00000108846/ENSG00000079215/ENSG00000068366/ENSG00000214530/ENSG00000072041/ENSG00000183044/ENSG00000176463/ENSG00000108932/ENSG00000109062/ENSG00000268104/ENSG00000118596/ENSG00000168398/ENSG00000141526/ENSG00000078401/ENSG00000145335/ENSG00000112394/ENSG00000110436/ENSG00000101188/ENSG00000168907/ENSG00000125257/ENSG00000197106/ENSG00000007171/ENSG00000132164/ENSG00000108984/ENSG00000153246/ENSG00000186350/ENSG00000116711/ENSG00000187134/ENSG00000165349/ENSG00000145248/ENSG00000110090/ENSG00000180773/ENSG00000113396/ENSG00000134548/ENSG00000131389/ENSG00000196517/ENSG00000100078/ENSG00000178752/ENSG00000155850/ENSG00000103257/ENSG00000084453/ENSG00000145217/ENSG00000106688/ENSG00000142208/ENSG00000126903/ENSG00000010379/ENSG00000148942/ENSG00000183032/ENSG00000197119/ENSG00000196689/ENSG00000173208/ENSG00000141485/ENSG00000104044/ENSG00000110195/ENSG00000186951/ENSG00000060762/ENSG00000168003/ENSG00000003989/ENSG00000106089/ENSG00000132639/ENSG00000177380/ENSG00000123159/ENSG00000147606/ENSG00000149150/ENSG00000100075/ENSG00000135124/ENSG00000101180/ENSG00000177058/ENSG00000188338/ENSG00000101986/ENSG00000174358/ENSG00000164129/ENSG00000157103/ENSG00000138074/ENSG00000116704/ENSG00000166148/ENSG00000111371/ENSG00000121769/ENSG00000148053/ENSG00000139209/ENSG00000164300/ENSG00000147872/ENSG00000168993/ENSG00000139220/ENSG00000079841/ENSG00000183048/ENSG00000168389/ENSG00000117528/ENSG00000105281/ENSG00000105221/ENSG00000146232/ENSG00000143867/ENSG00000091137/ENSG00000197746/ENSG00000105649/ENSG00000132326/ENSG00000063127/ENSG00000089057/ENSG00000151365/ENSG00000083807/ENSG00000135502/ENSG00000170231	THBS1/SV2A/ATP8B1/PRKAA2/ABCC3/SLC1A3/ACSL4/STARD10/SLC6A15/ABAT/SLCO3A1/SLC16A6/SLC9A3R1/SLC6A14/SLC16A7/BDKRB2/SLC16A3/EDN1/SNCA/SLC16A10/SLC1A2/NTSR1/PLA2G4F/ABCC4/SLC6A17/NOS2/SLC6A11/MAP2K6/PLA2R1/RXRA/PLA2G4A/AKR1C1/SLC7A3/SLC10A4/CPT1A/SLC36A4/SLC27A6/SPX/SLC6A6/SLC6A9/PLA2G3/ERFE/SLC26A2/SLC7A5/SLCO1A2/SLC26A1/SLC1A1/AKT1/SLC10A3/SLC6A13/SLC5A12/SLC25A21/SLC25A29/TRPV1/ABCD2/SLC13A5/OCA2/FOLR1/PPARA/MPC1/SLC3A2/SLC7A2/STX1A/SNAP25/PPFIA3/GIPC1/SLC26A7/SLC43A1/SLC25A1/P2RX4/HRH3/SLC38A9/SLC38A3/ABCD1/SLC6A19/NPY5R/SLC6A1/SLC5A6/SLC35D1/AVPR1A/SLC38A1/FABP3/NTRK2/SLC38A4/SERINC5/PLIN2/CPLX1/PPFIA2/RIMS1/SLC25A10/MFSD2A/ABCD3/SLC1A5/AKT2/NFKBIE/OSR1/SLC26A4/PSAP/RAB3A/PER2/SLC6A16/SLC23A2/THRSP/SLC27A5/SLC26A10/FABP6	106	50	ENSG00000159164/ENSG00000162409/ENSG00000079215/ENSG00000068366/ENSG00000072041/ENSG00000145335/ENSG00000112394/ENSG00000125257/ENSG00000197106/ENSG00000007171/ENSG00000132164/ENSG00000108984/ENSG00000116711/ENSG00000165349/ENSG00000145248/ENSG00000180773/ENSG00000113396/ENSG00000134548/ENSG00000178752/ENSG00000155850/ENSG00000084453/ENSG00000106688/ENSG00000010379/ENSG00000148942/ENSG00000183032/ENSG00000196689/ENSG00000173208/ENSG00000141485/ENSG00000104044/ENSG00000186951/ENSG00000060762/ENSG00000147606/ENSG00000149150/ENSG00000177058/ENSG00000188338/ENSG00000157103/ENSG00000116704/ENSG00000166148/ENSG00000121769/ENSG00000148053/ENSG00000139209/ENSG00000139220/ENSG00000079841/ENSG00000168389/ENSG00000117528/ENSG00000143867/ENSG00000091137/ENSG00000063127/ENSG00000089057/ENSG00000135502	56	ENSG00000137801/ENSG00000081923/ENSG00000108846/ENSG00000214530/ENSG00000183044/ENSG00000176463/ENSG00000108932/ENSG00000109062/ENSG00000268104/ENSG00000118596/ENSG00000168398/ENSG00000141526/ENSG00000078401/ENSG00000110436/ENSG00000101188/ENSG00000168907/ENSG00000153246/ENSG00000186350/ENSG00000187134/ENSG00000110090/ENSG00000131389/ENSG00000196517/ENSG00000100078/ENSG00000103257/ENSG00000145217/ENSG00000142208/ENSG00000126903/ENSG00000197119/ENSG00000110195/ENSG00000168003/ENSG00000003989/ENSG00000106089/ENSG00000132639/ENSG00000177380/ENSG00000123159/ENSG00000100075/ENSG00000135124/ENSG00000101180/ENSG00000101986/ENSG00000174358/ENSG00000164129/ENSG00000138074/ENSG00000111371/ENSG00000164300/ENSG00000147872/ENSG00000168993/ENSG00000183048/ENSG00000105281/ENSG00000105221/ENSG00000146232/ENSG00000197746/ENSG00000105649/ENSG00000132326/ENSG00000151365/ENSG00000083807/ENSG00000170231
BP	GO:0046942	carboxylic acid transport	106|5070	271|14725	0.0588344221217385	0.292703538571609	ENSG00000137801/ENSG00000159164/ENSG00000081923/ENSG00000162409/ENSG00000108846/ENSG00000079215/ENSG00000068366/ENSG00000214530/ENSG00000072041/ENSG00000183044/ENSG00000176463/ENSG00000108932/ENSG00000109062/ENSG00000268104/ENSG00000118596/ENSG00000168398/ENSG00000141526/ENSG00000078401/ENSG00000145335/ENSG00000112394/ENSG00000110436/ENSG00000101188/ENSG00000168907/ENSG00000125257/ENSG00000197106/ENSG00000007171/ENSG00000132164/ENSG00000108984/ENSG00000153246/ENSG00000186350/ENSG00000116711/ENSG00000187134/ENSG00000165349/ENSG00000145248/ENSG00000110090/ENSG00000180773/ENSG00000113396/ENSG00000134548/ENSG00000131389/ENSG00000196517/ENSG00000100078/ENSG00000178752/ENSG00000155850/ENSG00000103257/ENSG00000084453/ENSG00000145217/ENSG00000106688/ENSG00000142208/ENSG00000126903/ENSG00000010379/ENSG00000148942/ENSG00000183032/ENSG00000197119/ENSG00000196689/ENSG00000173208/ENSG00000141485/ENSG00000104044/ENSG00000110195/ENSG00000186951/ENSG00000060762/ENSG00000168003/ENSG00000003989/ENSG00000106089/ENSG00000132639/ENSG00000177380/ENSG00000123159/ENSG00000147606/ENSG00000149150/ENSG00000100075/ENSG00000135124/ENSG00000101180/ENSG00000177058/ENSG00000188338/ENSG00000101986/ENSG00000174358/ENSG00000164129/ENSG00000157103/ENSG00000138074/ENSG00000116704/ENSG00000166148/ENSG00000111371/ENSG00000121769/ENSG00000148053/ENSG00000139209/ENSG00000164300/ENSG00000147872/ENSG00000168993/ENSG00000139220/ENSG00000079841/ENSG00000183048/ENSG00000168389/ENSG00000117528/ENSG00000105281/ENSG00000105221/ENSG00000146232/ENSG00000143867/ENSG00000091137/ENSG00000197746/ENSG00000105649/ENSG00000132326/ENSG00000063127/ENSG00000089057/ENSG00000151365/ENSG00000083807/ENSG00000135502/ENSG00000170231	THBS1/SV2A/ATP8B1/PRKAA2/ABCC3/SLC1A3/ACSL4/STARD10/SLC6A15/ABAT/SLCO3A1/SLC16A6/SLC9A3R1/SLC6A14/SLC16A7/BDKRB2/SLC16A3/EDN1/SNCA/SLC16A10/SLC1A2/NTSR1/PLA2G4F/ABCC4/SLC6A17/NOS2/SLC6A11/MAP2K6/PLA2R1/RXRA/PLA2G4A/AKR1C1/SLC7A3/SLC10A4/CPT1A/SLC36A4/SLC27A6/SPX/SLC6A6/SLC6A9/PLA2G3/ERFE/SLC26A2/SLC7A5/SLCO1A2/SLC26A1/SLC1A1/AKT1/SLC10A3/SLC6A13/SLC5A12/SLC25A21/SLC25A29/TRPV1/ABCD2/SLC13A5/OCA2/FOLR1/PPARA/MPC1/SLC3A2/SLC7A2/STX1A/SNAP25/PPFIA3/GIPC1/SLC26A7/SLC43A1/SLC25A1/P2RX4/HRH3/SLC38A9/SLC38A3/ABCD1/SLC6A19/NPY5R/SLC6A1/SLC5A6/SLC35D1/AVPR1A/SLC38A1/FABP3/NTRK2/SLC38A4/SERINC5/PLIN2/CPLX1/PPFIA2/RIMS1/SLC25A10/MFSD2A/ABCD3/SLC1A5/AKT2/NFKBIE/OSR1/SLC26A4/PSAP/RAB3A/PER2/SLC6A16/SLC23A2/THRSP/SLC27A5/SLC26A10/FABP6	106	50	ENSG00000159164/ENSG00000162409/ENSG00000079215/ENSG00000068366/ENSG00000072041/ENSG00000145335/ENSG00000112394/ENSG00000125257/ENSG00000197106/ENSG00000007171/ENSG00000132164/ENSG00000108984/ENSG00000116711/ENSG00000165349/ENSG00000145248/ENSG00000180773/ENSG00000113396/ENSG00000134548/ENSG00000178752/ENSG00000155850/ENSG00000084453/ENSG00000106688/ENSG00000010379/ENSG00000148942/ENSG00000183032/ENSG00000196689/ENSG00000173208/ENSG00000141485/ENSG00000104044/ENSG00000186951/ENSG00000060762/ENSG00000147606/ENSG00000149150/ENSG00000177058/ENSG00000188338/ENSG00000157103/ENSG00000116704/ENSG00000166148/ENSG00000121769/ENSG00000148053/ENSG00000139209/ENSG00000139220/ENSG00000079841/ENSG00000168389/ENSG00000117528/ENSG00000143867/ENSG00000091137/ENSG00000063127/ENSG00000089057/ENSG00000135502	56	ENSG00000137801/ENSG00000081923/ENSG00000108846/ENSG00000214530/ENSG00000183044/ENSG00000176463/ENSG00000108932/ENSG00000109062/ENSG00000268104/ENSG00000118596/ENSG00000168398/ENSG00000141526/ENSG00000078401/ENSG00000110436/ENSG00000101188/ENSG00000168907/ENSG00000153246/ENSG00000186350/ENSG00000187134/ENSG00000110090/ENSG00000131389/ENSG00000196517/ENSG00000100078/ENSG00000103257/ENSG00000145217/ENSG00000142208/ENSG00000126903/ENSG00000197119/ENSG00000110195/ENSG00000168003/ENSG00000003989/ENSG00000106089/ENSG00000132639/ENSG00000177380/ENSG00000123159/ENSG00000100075/ENSG00000135124/ENSG00000101180/ENSG00000101986/ENSG00000174358/ENSG00000164129/ENSG00000138074/ENSG00000111371/ENSG00000164300/ENSG00000147872/ENSG00000168993/ENSG00000183048/ENSG00000105281/ENSG00000105221/ENSG00000146232/ENSG00000197746/ENSG00000105649/ENSG00000132326/ENSG00000151365/ENSG00000083807/ENSG00000170231
BP	GO:0097193	intrinsic apoptotic signaling pathway	106|5070	271|14725	0.0588344221217385	0.292703538571609	ENSG00000144476/ENSG00000175793/ENSG00000233276/ENSG00000076242/ENSG00000176046/ENSG00000069399/ENSG00000138061/ENSG00000026508/ENSG00000107562/ENSG00000263528/ENSG00000163220/ENSG00000176720/ENSG00000106211/ENSG00000019549/ENSG00000221867/ENSG00000152192/ENSG00000109062/ENSG00000124762/ENSG00000168398/ENSG00000100219/ENSG00000104081/ENSG00000174307/ENSG00000105928/ENSG00000141682/ENSG00000089486/ENSG00000144331/ENSG00000161642/ENSG00000073282/ENSG00000145675/ENSG00000163349/ENSG00000139515/ENSG00000140939/ENSG00000136531/ENSG00000131080/ENSG00000128965/ENSG00000185499/ENSG00000143799/ENSG00000213190/ENSG00000120868/ENSG00000143546/ENSG00000120885/ENSG00000016402/ENSG00000048028/ENSG00000105974/ENSG00000015475/ENSG00000163932/ENSG00000067182/ENSG00000142208/ENSG00000101255/ENSG00000149311/ENSG00000172216/ENSG00000100985/ENSG00000163132/ENSG00000166289/ENSG00000178719/ENSG00000213145/ENSG00000078900/ENSG00000105327/ENSG00000148411/ENSG00000168209/ENSG00000214253/ENSG00000100033/ENSG00000186153/ENSG00000142627/ENSG00000165061/ENSG00000188906/ENSG00000100292/ENSG00000171552/ENSG00000175197/ENSG00000174672/ENSG00000083799/ENSG00000183255/ENSG00000073756/ENSG00000189283/ENSG00000109501/ENSG00000150995/ENSG00000143514/ENSG00000007952/ENSG00000035664/ENSG00000012048/ENSG00000070501/ENSG00000089248/ENSG00000088808/ENSG00000253729/ENSG00000052795/ENSG00000139644/ENSG00000136848/ENSG00000164054/ENSG00000165887/ENSG00000178607/ENSG00000174775/ENSG00000161970/ENSG00000196396/ENSG00000128886/ENSG00000119969/ENSG00000124216/ENSG00000116560/ENSG00000113811/ENSG00000103490/ENSG00000196954/ENSG00000170242/ENSG00000185624/ENSG00000096717/ENSG00000185345/ENSG00000162298/ENSG00000095002	ACKR3/SFN/GPX1/MLH1/NUPR1/BCL3/CYP1B1/CD44/CXCL12/IKBKE/S100A9/BOK/HSPB1/SNAI2/MAGEA3/POU4F1/SLC9A3R1/CDKN1A/BDKRB2/XBP1/BMF/PHLDA3/GSDME/PMAIP1/CDIP1/ZNF385B/ZNF385A/TP63/PIK3R1/HIPK1/PDX1/NOL3/SCN2A/EDA2R/CHAC1/MUC1/PARP1/MLLT11/APAF1/S100A8/CLU/IL20RA/USP28/CAV1/BID/PRKCD/TNFRSF1A/AKT1/TRIB3/ATM/CEBPB/MMP9/MSX1/PLEKHF1/GRINA/CRIP1/TP73/BBC3/NACC2/DDIT4/FIS1/PRODH/WWOX/EPHA2/ZMAT4/LRRK2/HMOX1/BCL2L1/DDIT3/BRSK2/CYLD/PTTG1IP/PTGS2/FHIT/WFS1/ITPR1/TP53BP2/NOX1/DAPK2/BRCA1/POLB/ERP29/PPP1R13B/PRKDC/FNIP2/TMBIM6/DAB2IP/SHISA5/ANKRD2/ERN1/HRAS/RPL26/PTPN1/ELL3/HELLS/SNAI1/SFPQ/SELENOK/PYCARD/CASP4/USP47/P4HB/SIRT1/PRKN/SYVN1/MSH2	106	37	ENSG00000233276/ENSG00000019549/ENSG00000221867/ENSG00000152192/ENSG00000105928/ENSG00000141682/ENSG00000089486/ENSG00000144331/ENSG00000139515/ENSG00000136531/ENSG00000143799/ENSG00000213190/ENSG00000120868/ENSG00000048028/ENSG00000149311/ENSG00000163132/ENSG00000078900/ENSG00000188906/ENSG00000100292/ENSG00000174672/ENSG00000083799/ENSG00000073756/ENSG00000189283/ENSG00000143514/ENSG00000007952/ENSG00000012048/ENSG00000070501/ENSG00000253729/ENSG00000052795/ENSG00000161970/ENSG00000119969/ENSG00000116560/ENSG00000113811/ENSG00000170242/ENSG00000096717/ENSG00000185345/ENSG00000095002	69	ENSG00000144476/ENSG00000175793/ENSG00000076242/ENSG00000176046/ENSG00000069399/ENSG00000138061/ENSG00000026508/ENSG00000107562/ENSG00000263528/ENSG00000163220/ENSG00000176720/ENSG00000106211/ENSG00000109062/ENSG00000124762/ENSG00000168398/ENSG00000100219/ENSG00000104081/ENSG00000174307/ENSG00000161642/ENSG00000073282/ENSG00000145675/ENSG00000163349/ENSG00000140939/ENSG00000131080/ENSG00000128965/ENSG00000185499/ENSG00000143546/ENSG00000120885/ENSG00000016402/ENSG00000105974/ENSG00000015475/ENSG00000163932/ENSG00000067182/ENSG00000142208/ENSG00000101255/ENSG00000172216/ENSG00000100985/ENSG00000166289/ENSG00000178719/ENSG00000213145/ENSG00000105327/ENSG00000148411/ENSG00000168209/ENSG00000214253/ENSG00000100033/ENSG00000186153/ENSG00000142627/ENSG00000165061/ENSG00000171552/ENSG00000175197/ENSG00000183255/ENSG00000109501/ENSG00000150995/ENSG00000035664/ENSG00000089248/ENSG00000088808/ENSG00000139644/ENSG00000136848/ENSG00000164054/ENSG00000165887/ENSG00000178607/ENSG00000174775/ENSG00000196396/ENSG00000128886/ENSG00000124216/ENSG00000103490/ENSG00000196954/ENSG00000185624/ENSG00000162298
BP	GO:0019915	lipid storage	25|5070	55|14725	0.0588655593563085	0.292703538571609	ENSG00000160179/ENSG00000263528/ENSG00000100906/ENSG00000125730/ENSG00000214456/ENSG00000163874/ENSG00000123612/ENSG00000164211/ENSG00000175445/ENSG00000135245/ENSG00000105974/ENSG00000126262/ENSG00000131408/ENSG00000186951/ENSG00000165029/ENSG00000197296/ENSG00000110047/ENSG00000121671/ENSG00000140718/ENSG00000180530/ENSG00000147872/ENSG00000073060/ENSG00000170419/ENSG00000096717/ENSG00000168000	ABCG1/IKBKE/NFKBIA/C3/PLIN5/ZC3H12A/ACVR1C/STARD4/LPL/HILPDA/CAV1/FFAR2/NR1H2/PPARA/ABCA1/FITM2/EHD1/CRY2/FTO/NRIP1/PLIN2/SCARB1/VSTM2A/SIRT1/BSCL2	25	6	ENSG00000123612/ENSG00000164211/ENSG00000175445/ENSG00000186951/ENSG00000140718/ENSG00000096717	19	ENSG00000160179/ENSG00000263528/ENSG00000100906/ENSG00000125730/ENSG00000214456/ENSG00000163874/ENSG00000135245/ENSG00000105974/ENSG00000126262/ENSG00000131408/ENSG00000165029/ENSG00000197296/ENSG00000110047/ENSG00000121671/ENSG00000180530/ENSG00000147872/ENSG00000073060/ENSG00000170419/ENSG00000168000
BP	GO:0043367	CD4-positive, alpha-beta T cell differentiation	25|5070	55|14725	0.0588655593563085	0.292703538571609	ENSG00000107485/ENSG00000069399/ENSG00000136630/ENSG00000156127/ENSG00000182568/ENSG00000138795/ENSG00000171522/ENSG00000131759/ENSG00000160685/ENSG00000113916/ENSG00000196189/ENSG00000115604/ENSG00000179588/ENSG00000125813/ENSG00000104856/ENSG00000112149/ENSG00000143365/ENSG00000118513/ENSG00000069667/ENSG00000117586/ENSG00000134321/ENSG00000197272/ENSG00000101665/ENSG00000104312/ENSG00000105639	GATA3/BCL3/HLX/BATF/SATB1/LEF1/PTGER4/RARA/ZBTB7B/BCL6/SEMA4A/IL18R1/ZFPM1/PAX1/RELB/CD83/RORC/MYB/RORA/TNFSF4/RSAD2/IL27/SMAD7/RIPK2/JAK3	25	9	ENSG00000136630/ENSG00000182568/ENSG00000138795/ENSG00000115604/ENSG00000125813/ENSG00000112149/ENSG00000069667/ENSG00000117586/ENSG00000105639	16	ENSG00000107485/ENSG00000069399/ENSG00000156127/ENSG00000171522/ENSG00000131759/ENSG00000160685/ENSG00000113916/ENSG00000196189/ENSG00000179588/ENSG00000104856/ENSG00000143365/ENSG00000118513/ENSG00000134321/ENSG00000197272/ENSG00000101665/ENSG00000104312
BP	GO:0071384	cellular response to corticosteroid stimulus	25|5070	55|14725	0.0588655593563085	0.292703538571609	ENSG00000084207/ENSG00000164683/ENSG00000159167/ENSG00000090339/ENSG00000016082/ENSG00000196139/ENSG00000078401/ENSG00000132386/ENSG00000164850/ENSG00000108443/ENSG00000152518/ENSG00000165474/ENSG00000241635/ENSG00000185650/ENSG00000180616/ENSG00000168209/ENSG00000130707/ENSG00000240583/ENSG00000150907/ENSG00000156804/ENSG00000138379/ENSG00000129152/ENSG00000153187/ENSG00000146648/ENSG00000162009	GSTP1/HEY1/STC1/ICAM1/ISL1/AKR1C3/EDN1/SERPINF1/GPER1/RPS6KB1/ZFP36L2/GJB2/UGT1A1/ZFP36L1/SSTR2/DDIT4/ASS1/AQP1/FOXO1/FBXO32/MSTN/MYOD1/HNRNPU/EGFR/SSTR5	25	11	ENSG00000084207/ENSG00000164683/ENSG00000016082/ENSG00000132386/ENSG00000180616/ENSG00000240583/ENSG00000150907/ENSG00000138379/ENSG00000129152/ENSG00000153187/ENSG00000146648	14	ENSG00000159167/ENSG00000090339/ENSG00000196139/ENSG00000078401/ENSG00000164850/ENSG00000108443/ENSG00000152518/ENSG00000165474/ENSG00000241635/ENSG00000185650/ENSG00000168209/ENSG00000130707/ENSG00000156804/ENSG00000162009
BP	GO:1904377	positive regulation of protein localization to cell periphery	25|5070	55|14725	0.0588655593563085	0.292703538571609	ENSG00000106541/ENSG00000196632/ENSG00000127955/ENSG00000079819/ENSG00000130762/ENSG00000005884/ENSG00000164850/ENSG00000122679/ENSG00000145675/ENSG00000159023/ENSG00000203965/ENSG00000142208/ENSG00000185043/ENSG00000108961/ENSG00000142627/ENSG00000137497/ENSG00000027075/ENSG00000095637/ENSG00000107560/ENSG00000127831/ENSG00000146648/ENSG00000144681/ENSG00000161011/ENSG00000187486/ENSG00000154342	AGR2/WNK3/GNAI1/EPB41L2/ARHGEF16/ITGA3/GPER1/RAMP3/PIK3R1/EPB41/EFCAB7/AKT1/CIB1/RANGRF/EPHA2/NUMA1/PRKCH/SORBS1/RAB11FIP2/VIL1/EGFR/STAC/SQSTM1/KCNJ11/WNT3A	25	11	ENSG00000196632/ENSG00000127955/ENSG00000079819/ENSG00000159023/ENSG00000203965/ENSG00000108961/ENSG00000095637/ENSG00000107560/ENSG00000146648/ENSG00000144681/ENSG00000154342	14	ENSG00000106541/ENSG00000130762/ENSG00000005884/ENSG00000164850/ENSG00000122679/ENSG00000145675/ENSG00000142208/ENSG00000185043/ENSG00000142627/ENSG00000137497/ENSG00000027075/ENSG00000127831/ENSG00000161011/ENSG00000187486
BP	GO:0198738	cell-cell signaling by wnt	175|5070	461|14725	0.0588802028692798	0.292703538571609	ENSG00000091831/ENSG00000107485/ENSG00000188064/ENSG00000107984/ENSG00000062038/ENSG00000170558/ENSG00000095261/ENSG00000141753/ENSG00000147257/ENSG00000162409/ENSG00000170689/ENSG00000162738/ENSG00000116729/ENSG00000158055/ENSG00000164690/ENSG00000135272/ENSG00000116141/ENSG00000095739/ENSG00000169862/ENSG00000131668/ENSG00000196562/ENSG00000186174/ENSG00000146122/ENSG00000125931/ENSG00000019549/ENSG00000114251/ENSG00000109062/ENSG00000183072/ENSG00000103449/ENSG00000173801/ENSG00000016082/ENSG00000142632/ENSG00000087258/ENSG00000112837/ENSG00000005884/ENSG00000138795/ENSG00000102981/ENSG00000169554/ENSG00000154310/ENSG00000146038/ENSG00000163637/ENSG00000185483/ENSG00000159216/ENSG00000058091/ENSG00000163636/ENSG00000136826/ENSG00000122870/ENSG00000131650/ENSG00000130529/ENSG00000115884/ENSG00000081059/ENSG00000115457/ENSG00000182704/ENSG00000180694/ENSG00000171016/ENSG00000167693/ENSG00000110092/ENSG00000165617/ENSG00000105880/ENSG00000050165/ENSG00000162552/ENSG00000065717/ENSG00000140807/ENSG00000143126/ENSG00000106829/ENSG00000186469/ENSG00000015133/ENSG00000164093/ENSG00000104332/ENSG00000172819/ENSG00000139292/ENSG00000120738/ENSG00000150457/ENSG00000153234/ENSG00000205220/ENSG00000114019/ENSG00000134569/ENSG00000144642/ENSG00000105974/ENSG00000269113/ENSG00000138814/ENSG00000181788/ENSG00000171243/ENSG00000113966/ENSG00000104964/ENSG00000197380/ENSG00000107829/ENSG00000110195/ENSG00000198873/ENSG00000169071/ENSG00000137462/ENSG00000101282/ENSG00000186153/ENSG00000134758/ENSG00000135299/ENSG00000166949/ENSG00000106070/ENSG00000110888/ENSG00000198730/ENSG00000126070/ENSG00000183020/ENSG00000008300/ENSG00000166477/ENSG00000196781/ENSG00000188906/ENSG00000162946/ENSG00000092010/ENSG00000175197/ENSG00000162337/ENSG00000083799/ENSG00000172531/ENSG00000186854/ENSG00000101182/ENSG00000150907/ENSG00000075275/ENSG00000166823/ENSG00000148400/ENSG00000151490/ENSG00000178585/ENSG00000176678/ENSG00000165879/ENSG00000177485/ENSG00000143816/ENSG00000155755/ENSG00000167874/ENSG00000087191/ENSG00000158813/ENSG00000066279/ENSG00000150764/ENSG00000161203/ENSG00000138083/ENSG00000183691/ENSG00000102678/ENSG00000111087/ENSG00000042753/ENSG00000101843/ENSG00000138798/ENSG00000150991/ENSG00000100911/ENSG00000169884/ENSG00000111432/ENSG00000136848/novel.453/ENSG00000002746/ENSG00000116478/ENSG00000072518/ENSG00000159352/ENSG00000106635/ENSG00000100592/ENSG00000164458/ENSG00000173218/ENSG00000137573/ENSG00000171056/ENSG00000183098/ENSG00000141367/ENSG00000166025/ENSG00000187098/ENSG00000154342/ENSG00000170242/ENSG00000123349/ENSG00000162407/ENSG00000171843/ENSG00000161202/ENSG00000167779/ENSG00000104290/ENSG00000167985/ENSG00000198742/ENSG00000163251/ENSG00000134698/ENSG00000155011/ENSG00000166164/ENSG00000159377/ENSG00000185345/ENSG00000204435/ENSG00000198668	ESR1/GATA3/WNT7B/DKK1/CDH3/CDH2/PSMD5/IGFBP4/GPC3/PRKAA2/HOXB9/VANGL2/WLS/GRHL3/SHH/MDFIC/MARK1/BAMBI/CTNND2/BARX1/SULF2/BCL9L/DAAM2/CITED1/SNAI2/WNT5A/SLC9A3R1/NKX2-5/SALL1/JUP/ISL1/ARHGEF19/GNAO1/TBX18/ITGA3/LEF1/PARD6A/ZEB2/TNIK/DCDC2/PRICKLE2/ROR1/RUNX1/CDK14/PSMD6/KLF4/BICC1/KREMEN2/TRPM4/SDC1/TCF7/IGFBP2/TSKU/TMEM64/PYGO1/NXN/CCND1/DACT1/DLX5/DKK3/WNT4/TLE2/NKD1/CELSR2/TLE4/GNG2/CCDC88C/PITX2/SFRP1/RARG/LGR5/EGR1/LATS2/NR4A2/PSMB10/AMOTL2/LRP4/RBMS3/CAV1/TRABD2B/PPP3CA/SIAH2/SOSTDC1/ARL6/AES/DACT3/FBXW4/FOLR1/GRK5/ROR2/TLR2/RSPO4/WWOX/RNF138/ANKRD6/SMAD3/GRB10/CAPRIN2/CTR9/AGO3/AP2A2/CELSR3/LEO1/TLE1/LRRK2/DISC1/PSME1/DDIT3/LRP5/CYLD/PPP1CA/TRABD2A/PSMA7/FOXO1/CELSR1/MESP1/NOTCH1/PTPRO/CTNNBIP1/FOXL1/FRAT1/ZBTB33/WNT9A/TMEM237/TMEM88/PSMC5/EDA/ASPM/DIXDC1/AP2M1/SIX3/NOG/FGF9/GLI1/AP2S1/PSMD10/EGF/UBC/PSME2/WNT10B/FZD10/DAB2IP/-/HECW1/HDAC1/MARK2/PSMD4/BCL7B/DAAM1/TBXT/VANGL1/SULF1/SOX7/GPC6/CLTC/AMOTL1/MITF/WNT3A/USP47/PFDN5/PLPP3/MLLT3/DVL3/IGFBP6/FZD3/SDHAF2/SMURF1/FZD5/AGO4/DKK2/BRD7/PSMB4/PRKN/CSNK2B/CALM1	175	90	ENSG00000170558/ENSG00000147257/ENSG00000162409/ENSG00000170689/ENSG00000162738/ENSG00000116729/ENSG00000135272/ENSG00000116141/ENSG00000131668/ENSG00000146122/ENSG00000125931/ENSG00000019549/ENSG00000114251/ENSG00000183072/ENSG00000103449/ENSG00000016082/ENSG00000087258/ENSG00000112837/ENSG00000138795/ENSG00000169554/ENSG00000154310/ENSG00000185483/ENSG00000058091/ENSG00000122870/ENSG00000081059/ENSG00000171016/ENSG00000167693/ENSG00000165617/ENSG00000105880/ENSG00000050165/ENSG00000140807/ENSG00000106829/ENSG00000186469/ENSG00000164093/ENSG00000104332/ENSG00000139292/ENSG00000134569/ENSG00000144642/ENSG00000269113/ENSG00000171243/ENSG00000113966/ENSG00000197380/ENSG00000198873/ENSG00000169071/ENSG00000101282/ENSG00000134758/ENSG00000135299/ENSG00000106070/ENSG00000110888/ENSG00000198730/ENSG00000126070/ENSG00000183020/ENSG00000188906/ENSG00000162946/ENSG00000083799/ENSG00000186854/ENSG00000150907/ENSG00000151490/ENSG00000176678/ENSG00000177485/ENSG00000155755/ENSG00000158813/ENSG00000066279/ENSG00000150764/ENSG00000138083/ENSG00000183691/ENSG00000102678/ENSG00000111087/ENSG00000101843/ENSG00000169884/ENSG00000111432/novel.453/ENSG00000002746/ENSG00000116478/ENSG00000164458/ENSG00000137573/ENSG00000171056/ENSG00000183098/ENSG00000166025/ENSG00000187098/ENSG00000154342/ENSG00000170242/ENSG00000162407/ENSG00000171843/ENSG00000104290/ENSG00000134698/ENSG00000155011/ENSG00000166164/ENSG00000185345/ENSG00000204435	85	ENSG00000091831/ENSG00000107485/ENSG00000188064/ENSG00000107984/ENSG00000062038/ENSG00000095261/ENSG00000141753/ENSG00000158055/ENSG00000164690/ENSG00000095739/ENSG00000169862/ENSG00000196562/ENSG00000186174/ENSG00000109062/ENSG00000173801/ENSG00000142632/ENSG00000005884/ENSG00000102981/ENSG00000146038/ENSG00000163637/ENSG00000159216/ENSG00000163636/ENSG00000136826/ENSG00000131650/ENSG00000130529/ENSG00000115884/ENSG00000115457/ENSG00000182704/ENSG00000180694/ENSG00000110092/ENSG00000162552/ENSG00000065717/ENSG00000143126/ENSG00000015133/ENSG00000172819/ENSG00000120738/ENSG00000150457/ENSG00000153234/ENSG00000205220/ENSG00000114019/ENSG00000105974/ENSG00000138814/ENSG00000181788/ENSG00000104964/ENSG00000107829/ENSG00000110195/ENSG00000137462/ENSG00000186153/ENSG00000166949/ENSG00000008300/ENSG00000166477/ENSG00000196781/ENSG00000092010/ENSG00000175197/ENSG00000162337/ENSG00000172531/ENSG00000101182/ENSG00000075275/ENSG00000166823/ENSG00000148400/ENSG00000178585/ENSG00000165879/ENSG00000143816/ENSG00000167874/ENSG00000087191/ENSG00000161203/ENSG00000042753/ENSG00000138798/ENSG00000150991/ENSG00000100911/ENSG00000136848/ENSG00000072518/ENSG00000159352/ENSG00000106635/ENSG00000100592/ENSG00000173218/ENSG00000141367/ENSG00000123349/ENSG00000161202/ENSG00000167779/ENSG00000167985/ENSG00000198742/ENSG00000163251/ENSG00000159377/ENSG00000198668
BP	GO:0002931	response to ischemia	17|5070	35|14725	0.0588930593514672	0.292703538571609	ENSG00000154277/ENSG00000152661/ENSG00000112276/ENSG00000184719/ENSG00000108984/ENSG00000173376/ENSG00000081189/ENSG00000140939/ENSG00000120738/ENSG00000165474/ENSG00000105974/ENSG00000103150/ENSG00000073150/ENSG00000185043/ENSG00000161011/ENSG00000187486/ENSG00000132326	UCHL1/GJA1/BVES/RNLS/MAP2K6/NDNF/MEF2C/NOL3/EGR1/GJB2/CAV1/MLYCD/PANX2/CIB1/SQSTM1/KCNJ11/PER2	17	6	ENSG00000154277/ENSG00000152661/ENSG00000112276/ENSG00000108984/ENSG00000173376/ENSG00000081189	11	ENSG00000184719/ENSG00000140939/ENSG00000120738/ENSG00000165474/ENSG00000105974/ENSG00000103150/ENSG00000073150/ENSG00000185043/ENSG00000161011/ENSG00000187486/ENSG00000132326
BP	GO:0010883	regulation of lipid storage	17|5070	35|14725	0.0588930593514672	0.292703538571609	ENSG00000160179/ENSG00000263528/ENSG00000100906/ENSG00000125730/ENSG00000214456/ENSG00000163874/ENSG00000175445/ENSG00000135245/ENSG00000131408/ENSG00000186951/ENSG00000165029/ENSG00000197296/ENSG00000110047/ENSG00000140718/ENSG00000073060/ENSG00000170419/ENSG00000096717	ABCG1/IKBKE/NFKBIA/C3/PLIN5/ZC3H12A/LPL/HILPDA/NR1H2/PPARA/ABCA1/FITM2/EHD1/FTO/SCARB1/VSTM2A/SIRT1	17	4	ENSG00000175445/ENSG00000186951/ENSG00000140718/ENSG00000096717	13	ENSG00000160179/ENSG00000263528/ENSG00000100906/ENSG00000125730/ENSG00000214456/ENSG00000163874/ENSG00000135245/ENSG00000131408/ENSG00000165029/ENSG00000197296/ENSG00000110047/ENSG00000073060/ENSG00000170419
BP	GO:0043268	positive regulation of potassium ion transport	17|5070	35|14725	0.0588930593514672	0.292703538571609	ENSG00000145362/ENSG00000022267/ENSG00000055118/ENSG00000184845/ENSG00000077522/ENSG00000184709/ENSG00000129159/ENSG00000118507/ENSG00000129244/ENSG00000143153/ENSG00000196924/ENSG00000069482/ENSG00000198929/ENSG00000181754/ENSG00000175548/ENSG00000151320/ENSG00000053918	ANK2/FHL1/KCNH2/DRD1/ACTN2/LRRC26/KCNC1/AKAP7/ATP1B2/ATP1B1/FLNA/GAL/NOS1AP/AMIGO1/ALG10B/AKAP6/KCNQ1	17	10	ENSG00000145362/ENSG00000022267/ENSG00000077522/ENSG00000129159/ENSG00000118507/ENSG00000129244/ENSG00000069482/ENSG00000175548/ENSG00000151320/ENSG00000053918	7	ENSG00000055118/ENSG00000184845/ENSG00000184709/ENSG00000143153/ENSG00000196924/ENSG00000198929/ENSG00000181754
BP	GO:0045823	positive regulation of heart contraction	17|5070	35|14725	0.0588930593514672	0.292703538571609	ENSG00000183072/ENSG00000078401/ENSG00000092969/ENSG00000130529/ENSG00000116741/ENSG00000183963/ENSG00000127129/ENSG00000166257/ENSG00000106688/ENSG00000140416/ENSG00000171388/ENSG00000198929/ENSG00000166148/ENSG00000175344/ENSG00000109255/ENSG00000053918/ENSG00000131979	NKX2-5/EDN1/TGFB2/TRPM4/RGS2/SMTN/EDN2/SCN3B/SLC1A1/TPM1/APLN/NOS1AP/AVPR1A/CHRNA7/NMU/KCNQ1/GCH1	17	9	ENSG00000183072/ENSG00000116741/ENSG00000166257/ENSG00000106688/ENSG00000171388/ENSG00000166148/ENSG00000175344/ENSG00000109255/ENSG00000053918	8	ENSG00000078401/ENSG00000092969/ENSG00000130529/ENSG00000183963/ENSG00000127129/ENSG00000140416/ENSG00000198929/ENSG00000131979
BP	GO:2001236	regulation of extrinsic apoptotic signaling pathway	59|5070	144|14725	0.0593082114597753	0.292971147160522	ENSG00000137801/ENSG00000233276/ENSG00000084207/ENSG00000131981/ENSG00000006327/ENSG00000196730/ENSG00000090339/ENSG00000111321/ENSG00000019549/ENSG00000165731/ENSG00000010810/ENSG00000104689/ENSG00000099250/ENSG00000067066/ENSG00000141682/ENSG00000112319/ENSG00000164850/ENSG00000160789/ENSG00000104313/ENSG00000169083/ENSG00000104332/ENSG00000140939/ENSG00000108443/ENSG00000126709/ENSG00000139219/ENSG00000121858/ENSG00000105974/ENSG00000015475/ENSG00000142208/ENSG00000181788/ENSG00000207870/ENSG00000186153/ENSG00000239697/ENSG00000015171/ENSG00000135439/ENSG00000155792/ENSG00000100292/ENSG00000082146/ENSG00000102871/ENSG00000085733/ENSG00000171552/ENSG00000083799/ENSG00000110514/ENSG00000172531/ENSG00000091409/ENSG00000158161/ENSG00000023909/ENSG00000044115/ENSG00000101955/ENSG00000107731/ENSG00000012048/ENSG00000123689/ENSG00000162772/ENSG00000122641/ENSG00000100234/ENSG00000023287/ENSG00000103490/ENSG00000137713/ENSG00000106366	THBS1/GPX1/GSTP1/LGALS3/TNFRSF12A/DAPK1/ICAM1/LTBR/SNAI2/RET/FYN/TNFRSF10A/NRP1/SP100/PMAIP1/EYA4/GPER1/LMNA/EYA1/AR/SFRP1/NOL3/RPS6KB1/IFI6/COL2A1/TNFSF10/CAV1/BID/AKT1/SIAH2/MIR221/WWOX/TNFSF12/ZMYND11/AGAP2/DEPTOR/HMOX1/STRADB/TRADD/CTTN/BCL2L1/CYLD/MADD/PPP1CA/ITGA6/EYA3/GCLM/CTNNA1/SRPX/UNC5B/BRCA1/G0S2/ATF3/INHBA/TIMP3/RB1CC1/PYCARD/PPP2R1B/SERPINE1	59	26	ENSG00000233276/ENSG00000084207/ENSG00000196730/ENSG00000019549/ENSG00000010810/ENSG00000141682/ENSG00000112319/ENSG00000104313/ENSG00000104332/ENSG00000139219/ENSG00000207870/ENSG00000239697/ENSG00000100292/ENSG00000082146/ENSG00000083799/ENSG00000091409/ENSG00000158161/ENSG00000023909/ENSG00000101955/ENSG00000107731/ENSG00000012048/ENSG00000123689/ENSG00000162772/ENSG00000100234/ENSG00000023287/ENSG00000137713	33	ENSG00000137801/ENSG00000131981/ENSG00000006327/ENSG00000090339/ENSG00000111321/ENSG00000165731/ENSG00000104689/ENSG00000099250/ENSG00000067066/ENSG00000164850/ENSG00000160789/ENSG00000169083/ENSG00000140939/ENSG00000108443/ENSG00000126709/ENSG00000121858/ENSG00000105974/ENSG00000015475/ENSG00000142208/ENSG00000181788/ENSG00000186153/ENSG00000015171/ENSG00000135439/ENSG00000155792/ENSG00000102871/ENSG00000085733/ENSG00000171552/ENSG00000110514/ENSG00000172531/ENSG00000044115/ENSG00000122641/ENSG00000103490/ENSG00000106366
BP	GO:0032409	regulation of transporter activity	85|5070	214|14725	0.0595850863266962	0.292971147160522	ENSG00000075461/ENSG00000089356/ENSG00000152661/ENSG00000185101/ENSG00000089327/ENSG00000145362/ENSG00000196730/ENSG00000196632/ENSG00000205542/ENSG00000022267/ENSG00000109062/ENSG00000237515/ENSG00000145335/ENSG00000182389/ENSG00000122691/ENSG00000101188/ENSG00000153956/ENSG00000169760/ENSG00000213366/ENSG00000077522/ENSG00000167535/ENSG00000127561/ENSG00000198947/ENSG00000174871/ENSG00000184709/ENSG00000085563/ENSG00000124942/ENSG00000081189/ENSG00000198576/ENSG00000090020/ENSG00000129159/ENSG00000118507/ENSG00000105711/ENSG00000129244/ENSG00000143153/ENSG00000177098/ENSG00000069966/ENSG00000105974/ENSG00000152818/ENSG00000166257/ENSG00000163932/ENSG00000137726/ENSG00000170379/ENSG00000142408/ENSG00000162877/ENSG00000100985/ENSG00000196338/ENSG00000014216/ENSG00000174827/ENSG00000099625/ENSG00000198373/ENSG00000069482/ENSG00000108961/ENSG00000165995/ENSG00000182533/ENSG00000149575/ENSG00000047932/ENSG00000119782/ENSG00000198929/ENSG00000166664/ENSG00000146729/ENSG00000171208/ENSG00000102471/ENSG00000184588/ENSG00000102081/ENSG00000137672/ENSG00000169282/ENSG00000144681/ENSG00000197535/ENSG00000161681/ENSG00000075142/ENSG00000187486/ENSG00000157388/ENSG00000049759/ENSG00000114279/ENSG00000058335/ENSG00000143867/ENSG00000175548/ENSG00000243335/ENSG00000155962/ENSG00000151320/ENSG00000143786/ENSG00000198420/ENSG00000198668/ENSG00000070159	CACNG4/FXYD3/GJA1/ANO9/FXYD5/ANK2/DAPK1/WNK3/TMSB4X/FHL1/SLC9A3R1/SHISA9/SNCA/CACNB4/TWIST1/NTSR1/CACNA2D1/NLGN1/GSTM2/ACTN2/CACNB3/SYNGR3/DMD/CNIH2/LRRC26/ABCB1/AHNAK/MEF2C/ARC/SLC9A1/KCNC1/AKAP7/SCN1B/ATP1B2/ATP1B1/SCN4B/GNB5/CAV1/UTRN/SCN3B/PRKCD/FXYD6/TCAF2/CACNG8/PM20D1/MMP9/NLGN3/CAPN1/PDZK1/CBARP/WWP2/GAL/RANGRF/CACNB2/CAV3/SCN2B/GOPC/FKBP1B/NOS1AP/CHRFAM7A/NIPSNAP2/NETO2/NDFIP2/PDE4B/FMR1/TRPC6/KCNAB1/STAC/MYO5A/SHANK1/SRI/KCNJ11/CACNA1D/NEDD4L/FGF12/RASGRF1/OSR1/ALG10B/KCTD7/CLIC2/AKAP6/CNIH3/TCAF1/CALM1/PTPN3	85	49	ENSG00000152661/ENSG00000089327/ENSG00000145362/ENSG00000196730/ENSG00000196632/ENSG00000022267/ENSG00000145335/ENSG00000182389/ENSG00000122691/ENSG00000153956/ENSG00000169760/ENSG00000213366/ENSG00000077522/ENSG00000198947/ENSG00000085563/ENSG00000081189/ENSG00000129159/ENSG00000118507/ENSG00000129244/ENSG00000177098/ENSG00000152818/ENSG00000166257/ENSG00000137726/ENSG00000142408/ENSG00000162877/ENSG00000196338/ENSG00000069482/ENSG00000108961/ENSG00000165995/ENSG00000182533/ENSG00000149575/ENSG00000047932/ENSG00000119782/ENSG00000166664/ENSG00000146729/ENSG00000171208/ENSG00000102471/ENSG00000184588/ENSG00000102081/ENSG00000169282/ENSG00000144681/ENSG00000161681/ENSG00000075142/ENSG00000058335/ENSG00000143867/ENSG00000175548/ENSG00000243335/ENSG00000155962/ENSG00000151320	36	ENSG00000075461/ENSG00000089356/ENSG00000185101/ENSG00000205542/ENSG00000109062/ENSG00000237515/ENSG00000101188/ENSG00000167535/ENSG00000127561/ENSG00000174871/ENSG00000184709/ENSG00000124942/ENSG00000198576/ENSG00000090020/ENSG00000105711/ENSG00000143153/ENSG00000069966/ENSG00000105974/ENSG00000163932/ENSG00000170379/ENSG00000100985/ENSG00000014216/ENSG00000174827/ENSG00000099625/ENSG00000198373/ENSG00000198929/ENSG00000137672/ENSG00000197535/ENSG00000187486/ENSG00000157388/ENSG00000049759/ENSG00000114279/ENSG00000143786/ENSG00000198420/ENSG00000198668/ENSG00000070159
BP	GO:0031295	T cell costimulation	23|5070	50|14725	0.0596346561153956	0.292971147160522	ENSG00000111679/ENSG00000100097/ENSG00000183853/ENSG00000010810/ENSG00000145675/ENSG00000198502/ENSG00000107968/ENSG00000105974/ENSG00000126353/ENSG00000149269/ENSG00000142208/ENSG00000159958/ENSG00000077264/ENSG00000117586/ENSG00000196126/ENSG00000006062/ENSG00000177885/ENSG00000254087/ENSG00000125266/ENSG00000010610/ENSG00000110448/ENSG00000141968/ENSG00000161270	PTPN6/LGALS1/KIRREL1/FYN/PIK3R1/HLA-DRB5/MAP3K8/CAV1/CCR7/PAK1/AKT1/TNFRSF13C/PAK3/TNFSF4/HLA-DRB1/MAP3K14/GRB2/LYN/EFNB2/CD4/CD5/VAV1/NPHS1	23	8	ENSG00000183853/ENSG00000010810/ENSG00000149269/ENSG00000159958/ENSG00000077264/ENSG00000117586/ENSG00000254087/ENSG00000010610	15	ENSG00000111679/ENSG00000100097/ENSG00000145675/ENSG00000198502/ENSG00000107968/ENSG00000105974/ENSG00000126353/ENSG00000142208/ENSG00000196126/ENSG00000006062/ENSG00000177885/ENSG00000125266/ENSG00000110448/ENSG00000141968/ENSG00000161270
BP	GO:0048661	positive regulation of smooth muscle cell proliferation	32|5070	73|14725	0.0597709909567207	0.292971147160522	ENSG00000137801/ENSG00000085662/ENSG00000100311/ENSG00000172936/ENSG00000078401/ENSG00000138685/ENSG00000125257/ENSG00000051523/ENSG00000140945/ENSG00000108443/ENSG00000087245/ENSG00000145604/ENSG00000170989/ENSG00000074181/ENSG00000149269/ENSG00000142208/ENSG00000100985/ENSG00000064989/ENSG00000207870/ENSG00000118513/ENSG00000100292/ENSG00000073756/ENSG00000164129/ENSG00000007952/ENSG00000102678/ENSG00000146648/ENSG00000113721/ENSG00000198563/ENSG00000178607/ENSG00000198959/ENSG00000166831/ENSG00000177606	THBS1/AKR1B1/PDGFB/MYD88/EDN1/FGF2/ABCC4/CYBA/CDH13/RPS6KB1/MMP2/SKP2/S1PR1/NOTCH3/PAK1/AKT1/MMP9/CALCRL/MIR221/MYB/HMOX1/PTGS2/NPY5R/NOX1/FGF9/EGFR/PDGFRB/DDX39B/ERN1/TGM2/RBPMS2/JUN	32	18	ENSG00000085662/ENSG00000138685/ENSG00000125257/ENSG00000087245/ENSG00000145604/ENSG00000170989/ENSG00000149269/ENSG00000064989/ENSG00000207870/ENSG00000100292/ENSG00000073756/ENSG00000007952/ENSG00000102678/ENSG00000146648/ENSG00000113721/ENSG00000198563/ENSG00000166831/ENSG00000177606	14	ENSG00000137801/ENSG00000100311/ENSG00000172936/ENSG00000078401/ENSG00000051523/ENSG00000140945/ENSG00000108443/ENSG00000074181/ENSG00000142208/ENSG00000100985/ENSG00000118513/ENSG00000164129/ENSG00000178607/ENSG00000198959
BP	GO:0030178	negative regulation of Wnt signaling pathway	75|5070	187|14725	0.0597925379214221	0.292971147160522	ENSG00000107984/ENSG00000170558/ENSG00000095261/ENSG00000141753/ENSG00000147257/ENSG00000164690/ENSG00000131668/ENSG00000125931/ENSG00000019549/ENSG00000114251/ENSG00000183072/ENSG00000016082/ENSG00000112837/ENSG00000138795/ENSG00000163636/ENSG00000122870/ENSG00000131650/ENSG00000115457/ENSG00000182704/ENSG00000180694/ENSG00000167693/ENSG00000110092/ENSG00000165617/ENSG00000050165/ENSG00000162552/ENSG00000065717/ENSG00000140807/ENSG00000104332/ENSG00000120738/ENSG00000150457/ENSG00000205220/ENSG00000134569/ENSG00000144642/ENSG00000105974/ENSG00000269113/ENSG00000181788/ENSG00000171243/ENSG00000104964/ENSG00000197380/ENSG00000169071/ENSG00000186153/ENSG00000135299/ENSG00000106070/ENSG00000196781/ENSG00000092010/ENSG00000175197/ENSG00000083799/ENSG00000186854/ENSG00000101182/ENSG00000150907/ENSG00000166823/ENSG00000148400/ENSG00000151490/ENSG00000178585/ENSG00000167874/ENSG00000087191/ENSG00000138083/ENSG00000183691/ENSG00000102678/ENSG00000111087/ENSG00000101843/ENSG00000150991/ENSG00000100911/ENSG00000136848/ENSG00000002746/ENSG00000116478/ENSG00000159352/ENSG00000123349/ENSG00000171843/ENSG00000161202/ENSG00000167779/ENSG00000167985/ENSG00000155011/ENSG00000159377/ENSG00000185345	DKK1/CDH2/PSMD5/IGFBP4/GPC3/SHH/BARX1/CITED1/SNAI2/WNT5A/NKX2-5/ISL1/TBX18/LEF1/PSMD6/BICC1/KREMEN2/IGFBP2/TSKU/TMEM64/NXN/CCND1/DACT1/DKK3/WNT4/TLE2/NKD1/SFRP1/EGR1/LATS2/PSMB10/LRP4/RBMS3/CAV1/TRABD2B/SIAH2/SOSTDC1/AES/DACT3/ROR2/WWOX/ANKRD6/GRB10/TLE1/PSME1/DDIT3/CYLD/TRABD2A/PSMA7/FOXO1/MESP1/NOTCH1/PTPRO/CTNNBIP1/TMEM88/PSMC5/SIX3/NOG/FGF9/GLI1/PSMD10/UBC/PSME2/DAB2IP/HECW1/HDAC1/PSMD4/PFDN5/MLLT3/DVL3/IGFBP6/SDHAF2/DKK2/PSMB4/PRKN	75	38	ENSG00000170558/ENSG00000147257/ENSG00000131668/ENSG00000125931/ENSG00000019549/ENSG00000114251/ENSG00000183072/ENSG00000016082/ENSG00000112837/ENSG00000138795/ENSG00000122870/ENSG00000167693/ENSG00000165617/ENSG00000050165/ENSG00000140807/ENSG00000104332/ENSG00000134569/ENSG00000144642/ENSG00000269113/ENSG00000171243/ENSG00000197380/ENSG00000169071/ENSG00000135299/ENSG00000106070/ENSG00000083799/ENSG00000186854/ENSG00000150907/ENSG00000151490/ENSG00000138083/ENSG00000183691/ENSG00000102678/ENSG00000111087/ENSG00000101843/ENSG00000002746/ENSG00000116478/ENSG00000171843/ENSG00000155011/ENSG00000185345	37	ENSG00000107984/ENSG00000095261/ENSG00000141753/ENSG00000164690/ENSG00000163636/ENSG00000131650/ENSG00000115457/ENSG00000182704/ENSG00000180694/ENSG00000110092/ENSG00000162552/ENSG00000065717/ENSG00000120738/ENSG00000150457/ENSG00000205220/ENSG00000105974/ENSG00000181788/ENSG00000104964/ENSG00000186153/ENSG00000196781/ENSG00000092010/ENSG00000175197/ENSG00000101182/ENSG00000166823/ENSG00000148400/ENSG00000178585/ENSG00000167874/ENSG00000087191/ENSG00000150991/ENSG00000100911/ENSG00000136848/ENSG00000159352/ENSG00000123349/ENSG00000161202/ENSG00000167779/ENSG00000167985/ENSG00000159377
BP	GO:0042771	intrinsic apoptotic signaling pathway in response to DNA damage by p53 class mediator	19|5070	40|14725	0.0598379849858355	0.292971147160522	ENSG00000176046/ENSG00000069399/ENSG00000026508/ENSG00000124762/ENSG00000174307/ENSG00000089486/ENSG00000161642/ENSG00000073282/ENSG00000163349/ENSG00000185499/ENSG00000048028/ENSG00000078900/ENSG00000168209/ENSG00000164054/ENSG00000161970/ENSG00000128886/ENSG00000103490/ENSG00000096717/ENSG00000095002	NUPR1/BCL3/CD44/CDKN1A/PHLDA3/CDIP1/ZNF385A/TP63/HIPK1/MUC1/USP28/TP73/DDIT4/SHISA5/RPL26/ELL3/PYCARD/SIRT1/MSH2	19	6	ENSG00000089486/ENSG00000048028/ENSG00000078900/ENSG00000161970/ENSG00000096717/ENSG00000095002	13	ENSG00000176046/ENSG00000069399/ENSG00000026508/ENSG00000124762/ENSG00000174307/ENSG00000161642/ENSG00000073282/ENSG00000163349/ENSG00000185499/ENSG00000168209/ENSG00000164054/ENSG00000128886/ENSG00000103490
BP	GO:0050982	detection of mechanical stimulus	19|5070	40|14725	0.0598379849858355	0.292971147160522	ENSG00000107562/ENSG00000173801/ENSG00000010810/ENSG00000103335/ENSG00000157404/ENSG00000154864/ENSG00000135919/ENSG00000155657/ENSG00000122733/ENSG00000105707/ENSG00000166473/ENSG00000104321/ENSG00000182533/ENSG00000170456/ENSG00000139304/ENSG00000198400/ENSG00000158683/ENSG00000186862/ENSG00000184014	CXCL12/JUP/FYN/PIEZO1/KIT/PIEZO2/SERPINE2/TTN/PHF24/HPN/PKD1L2/TRPA1/CAV3/DENND5B/PTPRQ/NTRK1/PKD1L1/PDZD7/DENND5A	19	12	ENSG00000010810/ENSG00000157404/ENSG00000154864/ENSG00000135919/ENSG00000155657/ENSG00000104321/ENSG00000182533/ENSG00000170456/ENSG00000198400/ENSG00000158683/ENSG00000186862/ENSG00000184014	7	ENSG00000107562/ENSG00000173801/ENSG00000103335/ENSG00000122733/ENSG00000105707/ENSG00000166473/ENSG00000139304
BP	GO:0050865	regulation of cell activation	163|5070	428|14725	0.0598749938146346	0.292971147160522	ENSG00000137801/ENSG00000107485/ENSG00000092929/ENSG00000100311/ENSG00000076242/ENSG00000131981/ENSG00000118640/ENSG00000147889/ENSG00000172936/ENSG00000111679/ENSG00000164690/ENSG00000100097/ENSG00000148516/ENSG00000074047/ENSG00000162493/ENSG00000178726/ENSG00000010278/ENSG00000183853/ENSG00000183044/ENSG00000136630/ENSG00000114251/ENSG00000124762/ENSG00000010810/ENSG00000101096/ENSG00000179388/ENSG00000100219/ENSG00000152495/ENSG00000145335/ENSG00000159216/ENSG00000124145/ENSG00000175505/ENSG00000103241/ENSG00000081181/ENSG00000131759/ENSG00000115457/ENSG00000170476/ENSG00000160685/ENSG00000065675/ENSG00000164850/ENSG00000010704/ENSG00000188372/ENSG00000176887/ENSG00000113916/ENSG00000185338/ENSG00000102879/ENSG00000134258/ENSG00000161031/ENSG00000186891/ENSG00000081189/ENSG00000148180/ENSG00000145675/ENSG00000163874/ENSG00000104332/ENSG00000101017/ENSG00000107099/ENSG00000197461/ENSG00000152518/ENSG00000198502/ENSG00000153208/ENSG00000033327/ENSG00000135919/ENSG00000153064/ENSG00000112149/ENSG00000123999/ENSG00000154127/ENSG00000133710/ENSG00000107968/ENSG00000105974/ENSG00000185532/ENSG00000126353/ENSG00000185650/ENSG00000108175/ENSG00000163932/ENSG00000158856/ENSG00000149269/ENSG00000142208/ENSG00000130202/ENSG00000159958/ENSG00000145777/ENSG00000149311/ENSG00000172216/ENSG00000169896/ENSG00000076641/ENSG00000174130/ENSG00000108691/ENSG00000130164/ENSG00000077264/ENSG00000069482/ENSG00000118513/ENSG00000170425/ENSG00000069667/ENSG00000196950/ENSG00000174842/ENSG00000083535/ENSG00000169621/ENSG00000003137/ENSG00000127666/ENSG00000143842/ENSG00000166349/ENSG00000117586/ENSG00000196126/ENSG00000146216/ENSG00000168811/ENSG00000003989/ENSG00000151422/ENSG00000188906/ENSG00000100292/ENSG00000159842/ENSG00000143184/ENSG00000161405/ENSG00000136235/ENSG00000134853/ENSG00000083799/ENSG00000196776/ENSG00000182393/ENSG00000173918/ENSG00000146072/ENSG00000109906/ENSG00000168884/ENSG00000101882/ENSG00000150637/ENSG00000125347/ENSG00000172575/ENSG00000109101/ENSG00000047621/ENSG00000114315/ENSG00000006062/ENSG00000176208/ENSG00000103855/ENSG00000197329/ENSG00000151651/ENSG00000177885/ENSG00000197272/ENSG00000113721/ENSG00000185896/ENSG00000122641/ENSG00000076944/ENSG00000134215/ENSG00000184599/ENSG00000254087/ENSG00000104853/ENSG00000101974/ENSG00000125266/ENSG00000113811/ENSG00000101665/ENSG00000103490/ENSG00000154229/ENSG00000154342/ENSG00000010610/ENSG00000110448/ENSG00000104312/ENSG00000106546/ENSG00000115956/ENSG00000182511/ENSG00000105639/ENSG00000123143/ENSG00000141736/ENSG00000141968/ENSG00000161270/ENSG00000119927/ENSG00000172175/ENSG00000095002/ENSG00000198026	THBS1/GATA3/UNC13D/PDGFB/MLH1/LGALS3/VAMP8/CDKN2A/MYD88/PTPN6/SHH/LGALS1/ZEB1/GLI2/PDPN/THBD/CD9/KIRREL1/ABAT/HLX/WNT5A/CDKN1A/FYN/NFATC2/EGR3/XBP1/CAMK4/SNCA/RUNX1/SDC4/CLCF1/FOXF1/ARG2/RARA/IGFBP2/MZB1/ZBTB7B/PRKCQ/GPER1/HFE/ZP3/SOX11/BCL6/SOCS1/CORO1A/VTCN1/PGLYRP2/TNFRSF18/MEF2C/GSN/PIK3R1/ZC3H12A/SFRP1/CD40/DOCK8/PDGFA/ZFP36L2/HLA-DRB5/MERTK/GAB2/SERPINE2/BANK1/CD83/INHA/UBASH3B/SPINK5/MAP3K8/CAV1/PRKG1/CCR7/ZFP36L1/ZMIZ1/PRKCD/DMTN/PAK1/AKT1/NECTIN2/TNFRSF13C/TSLP/ATM/CEBPB/ITGAM/PAG1/TLR6/CCL2/LDLR/PAK3/GAL/MYB/ADORA2B/RORA/SLC39A10/GLMN/PIBF1/APLF/CYP26B1/TICAM1/SOX13/RAG1/TNFSF4/HLA-DRB1/TTBK1/IL12A/SLC7A2/FER/LRRK2/HMOX1/ABR/XCL1/IKZF3/GPNMB/PDGFRA/CYLD/CD47/IFNL1/C1QTNF1/TNFRSF21/ZBTB16/TNIP2/NKAP/CD226/IRF1/RASGRP1/FOXN1/C12orf4/HES1/MAP3K14/ATAD5/CD276/PELI1/ADAM8/GRB2/IL27/PDGFRB/LAMP1/INHBA/STXBP2/VAV3/FAM19A3/LYN/CLPTM1/ATP11C/EFNB2/SELENOK/SMAD7/PYCARD/PRKCA/WNT3A/CD4/CD5/RIPK2/AHR/PLEK/FES/JAK3/PKN1/ERBB2/VAV1/NPHS1/GPAM/MALT1/MSH2/ZNF335	163	67	ENSG00000147889/ENSG00000148516/ENSG00000074047/ENSG00000162493/ENSG00000183853/ENSG00000136630/ENSG00000114251/ENSG00000010810/ENSG00000152495/ENSG00000145335/ENSG00000103241/ENSG00000081181/ENSG00000065675/ENSG00000081189/ENSG00000104332/ENSG00000101017/ENSG00000153208/ENSG00000135919/ENSG00000112149/ENSG00000154127/ENSG00000133710/ENSG00000185532/ENSG00000149269/ENSG00000159958/ENSG00000145777/ENSG00000149311/ENSG00000076641/ENSG00000174130/ENSG00000077264/ENSG00000069482/ENSG00000170425/ENSG00000069667/ENSG00000196950/ENSG00000174842/ENSG00000083535/ENSG00000169621/ENSG00000003137/ENSG00000166349/ENSG00000117586/ENSG00000168811/ENSG00000151422/ENSG00000188906/ENSG00000100292/ENSG00000143184/ENSG00000161405/ENSG00000134853/ENSG00000083799/ENSG00000173918/ENSG00000109906/ENSG00000101882/ENSG00000150637/ENSG00000047621/ENSG00000176208/ENSG00000197329/ENSG00000113721/ENSG00000184599/ENSG00000254087/ENSG00000101974/ENSG00000113811/ENSG00000154229/ENSG00000154342/ENSG00000010610/ENSG00000115956/ENSG00000105639/ENSG00000119927/ENSG00000172175/ENSG00000095002	96	ENSG00000137801/ENSG00000107485/ENSG00000092929/ENSG00000100311/ENSG00000076242/ENSG00000131981/ENSG00000118640/ENSG00000172936/ENSG00000111679/ENSG00000164690/ENSG00000100097/ENSG00000178726/ENSG00000010278/ENSG00000183044/ENSG00000124762/ENSG00000101096/ENSG00000179388/ENSG00000100219/ENSG00000159216/ENSG00000124145/ENSG00000175505/ENSG00000131759/ENSG00000115457/ENSG00000170476/ENSG00000160685/ENSG00000164850/ENSG00000010704/ENSG00000188372/ENSG00000176887/ENSG00000113916/ENSG00000185338/ENSG00000102879/ENSG00000134258/ENSG00000161031/ENSG00000186891/ENSG00000148180/ENSG00000145675/ENSG00000163874/ENSG00000107099/ENSG00000197461/ENSG00000152518/ENSG00000198502/ENSG00000033327/ENSG00000153064/ENSG00000123999/ENSG00000107968/ENSG00000105974/ENSG00000126353/ENSG00000185650/ENSG00000108175/ENSG00000163932/ENSG00000158856/ENSG00000142208/ENSG00000130202/ENSG00000172216/ENSG00000169896/ENSG00000108691/ENSG00000130164/ENSG00000118513/ENSG00000127666/ENSG00000143842/ENSG00000196126/ENSG00000146216/ENSG00000003989/ENSG00000159842/ENSG00000136235/ENSG00000196776/ENSG00000182393/ENSG00000146072/ENSG00000168884/ENSG00000125347/ENSG00000172575/ENSG00000109101/ENSG00000114315/ENSG00000006062/ENSG00000103855/ENSG00000151651/ENSG00000177885/ENSG00000197272/ENSG00000185896/ENSG00000122641/ENSG00000076944/ENSG00000134215/ENSG00000104853/ENSG00000125266/ENSG00000101665/ENSG00000103490/ENSG00000110448/ENSG00000104312/ENSG00000106546/ENSG00000182511/ENSG00000123143/ENSG00000141736/ENSG00000141968/ENSG00000161270/ENSG00000198026
BP	GO:0019369	arachidonic acid metabolic process	21|5070	45|14725	0.0600109416766733	0.292971147160522	ENSG00000161905/ENSG00000138061/ENSG00000074416/ENSG00000196139/ENSG00000095303/ENSG00000116711/ENSG00000148344/ENSG00000140465/ENSG00000117480/ENSG00000130649/ENSG00000124212/ENSG00000165591/ENSG00000073756/ENSG00000255974/ENSG00000059377/ENSG00000138109/ENSG00000148334/ENSG00000105499/ENSG00000155016/ENSG00000102882/ENSG00000179593	ALOX15/CYP1B1/MGLL/AKR1C3/PTGS1/PLA2G4A/PTGES/CYP1A1/FAAH/CYP2E1/PTGIS/FAAH2/PTGS2/CYP2A6/TBXAS1/CYP2C9/PTGES2/PLA2G4C/CYP2U1/MAPK3/ALOX15B	21	8	ENSG00000116711/ENSG00000130649/ENSG00000124212/ENSG00000073756/ENSG00000059377/ENSG00000138109/ENSG00000155016/ENSG00000179593	13	ENSG00000161905/ENSG00000138061/ENSG00000074416/ENSG00000196139/ENSG00000095303/ENSG00000148344/ENSG00000140465/ENSG00000117480/ENSG00000165591/ENSG00000255974/ENSG00000148334/ENSG00000105499/ENSG00000102882
BP	GO:0042093	T-helper cell differentiation	21|5070	45|14725	0.0600109416766733	0.292971147160522	ENSG00000107485/ENSG00000069399/ENSG00000136630/ENSG00000156127/ENSG00000138795/ENSG00000171522/ENSG00000131759/ENSG00000160685/ENSG00000113916/ENSG00000196189/ENSG00000115604/ENSG00000179588/ENSG00000104856/ENSG00000143365/ENSG00000118513/ENSG00000069667/ENSG00000117586/ENSG00000197272/ENSG00000101665/ENSG00000104312/ENSG00000105639	GATA3/BCL3/HLX/BATF/LEF1/PTGER4/RARA/ZBTB7B/BCL6/SEMA4A/IL18R1/ZFPM1/RELB/RORC/MYB/RORA/TNFSF4/IL27/SMAD7/RIPK2/JAK3	21	6	ENSG00000136630/ENSG00000138795/ENSG00000115604/ENSG00000069667/ENSG00000117586/ENSG00000105639	15	ENSG00000107485/ENSG00000069399/ENSG00000156127/ENSG00000171522/ENSG00000131759/ENSG00000160685/ENSG00000113916/ENSG00000196189/ENSG00000179588/ENSG00000104856/ENSG00000143365/ENSG00000118513/ENSG00000197272/ENSG00000101665/ENSG00000104312
BP	GO:0048641	regulation of skeletal muscle tissue development	21|5070	45|14725	0.0600109416766733	0.292971147160522	ENSG00000107984/ENSG00000164690/ENSG00000184058/ENSG00000122691/ENSG00000081189/ENSG00000108443/ENSG00000168779/ENSG00000154928/ENSG00000136830/ENSG00000239474/ENSG00000095587/ENSG00000064309/ENSG00000048052/ENSG00000003137/ENSG00000126778/ENSG00000145794/ENSG00000138379/ENSG00000129152/ENSG00000169884/ENSG00000100201/ENSG00000154342	DKK1/SHH/TBX1/TWIST1/MEF2C/RPS6KB1/SHOX2/EPHB1/FAM129B/KLHL41/TLL2/CDON/HDAC9/CYP26B1/SIX1/MEGF10/MSTN/MYOD1/WNT10B/DDX17/WNT3A	21	17	ENSG00000184058/ENSG00000122691/ENSG00000081189/ENSG00000168779/ENSG00000154928/ENSG00000239474/ENSG00000095587/ENSG00000064309/ENSG00000048052/ENSG00000003137/ENSG00000126778/ENSG00000145794/ENSG00000138379/ENSG00000129152/ENSG00000169884/ENSG00000100201/ENSG00000154342	4	ENSG00000107984/ENSG00000164690/ENSG00000108443/ENSG00000136830
BP	GO:0090049	regulation of cell migration involved in sprouting angiogenesis	21|5070	45|14725	0.0600109416766733	0.292971147160522	ENSG00000137801/ENSG00000145632/ENSG00000136826/ENSG00000099250/ENSG00000138685/ENSG00000165757/ENSG00000117020/ENSG00000112333/ENSG00000207870/ENSG00000048052/ENSG00000185043/ENSG00000100292/ENSG00000176692/ENSG00000073756/ENSG00000148400/ENSG00000112715/ENSG00000128917/ENSG00000207744/ENSG00000133121/ENSG00000061273/ENSG00000210741	THBS1/PLK2/KLF4/NRP1/FGF2/JCAD/AKT3/NR2E1/MIR221/HDAC9/CIB1/HMOX1/FOXC2/PTGS2/NOTCH1/VEGFA/DLL4/MIR10B/STARD13/HDAC7/MIR196A1	21	11	ENSG00000138685/ENSG00000165757/ENSG00000117020/ENSG00000112333/ENSG00000207870/ENSG00000048052/ENSG00000100292/ENSG00000176692/ENSG00000073756/ENSG00000207744/ENSG00000210741	10	ENSG00000137801/ENSG00000145632/ENSG00000136826/ENSG00000099250/ENSG00000185043/ENSG00000148400/ENSG00000112715/ENSG00000128917/ENSG00000133121/ENSG00000061273
BP	GO:0048013	ephrin receptor signaling pathway	37|5070	86|14725	0.0600901018636982	0.292971147160522	ENSG00000176884/ENSG00000169242/ENSG00000010810/ENSG00000146904/ENSG00000101608/ENSG00000070886/ENSG00000145242/ENSG00000135333/ENSG00000182580/ENSG00000154928/ENSG00000087245/ENSG00000149269/ENSG00000243364/ENSG00000130429/ENSG00000100985/ENSG00000077264/ENSG00000183317/ENSG00000160293/ENSG00000142627/ENSG00000214944/ENSG00000183020/ENSG00000241553/ENSG00000196411/ENSG00000106976/ENSG00000205726/ENSG00000075624/ENSG00000143590/ENSG00000161203/ENSG00000042753/ENSG00000198400/ENSG00000117362/ENSG00000174775/ENSG00000134215/ENSG00000254087/ENSG00000125266/ENSG00000106299/ENSG00000140538	GRIN1/EFNA1/FYN/EPHA1/MYL12A/EPHA8/EPHA5/EPHA7/EPHB3/EPHB1/MMP2/PAK1/EFNA4/ARPC1B/MMP9/PAK3/EPHA10/VAV2/EPHA2/ARHGEF28/AP2A2/ARPC4/EPHB4/DNM1/ITSN1/ACTB/EFNA3/AP2M1/AP2S1/NTRK1/APH1A/HRAS/VAV3/LYN/EFNB2/WASL/NTRK3	37	13	ENSG00000010810/ENSG00000070886/ENSG00000145242/ENSG00000135333/ENSG00000154928/ENSG00000087245/ENSG00000149269/ENSG00000077264/ENSG00000183020/ENSG00000106976/ENSG00000205726/ENSG00000198400/ENSG00000254087	24	ENSG00000176884/ENSG00000169242/ENSG00000146904/ENSG00000101608/ENSG00000182580/ENSG00000243364/ENSG00000130429/ENSG00000100985/ENSG00000183317/ENSG00000160293/ENSG00000142627/ENSG00000214944/ENSG00000241553/ENSG00000196411/ENSG00000075624/ENSG00000143590/ENSG00000161203/ENSG00000042753/ENSG00000117362/ENSG00000174775/ENSG00000134215/ENSG00000125266/ENSG00000106299/ENSG00000140538
BP	GO:1903305	regulation of regulated secretory pathway	45|5070	107|14725	0.0604250371038462	0.292971147160522	ENSG00000173227/ENSG00000092929/ENSG00000118640/ENSG00000142765/ENSG00000011347/ENSG00000100505/ENSG00000196557/ENSG00000169760/ENSG00000103241/ENSG00000143858/ENSG00000110975/ENSG00000188372/ENSG00000149043/ENSG00000033327/ENSG00000105514/ENSG00000134207/ENSG00000169896/ENSG00000099625/ENSG00000100346/ENSG00000139998/ENSG00000170425/ENSG00000176406/ENSG00000151422/ENSG00000106089/ENSG00000188906/ENSG00000100292/ENSG00000159842/ENSG00000198794/ENSG00000105737/ENSG00000099365/ENSG00000148400/ENSG00000204176/ENSG00000165125/ENSG00000103528/ENSG00000047621/ENSG00000102081/ENSG00000170743/ENSG00000185896/ENSG00000079841/ENSG00000135596/ENSG00000076944/ENSG00000105649/ENSG00000254087/ENSG00000182511/ENSG00000105402	SYT12/UNC13D/VAMP8/SYTL1/SYT7/TRIM9/CACNA1H/NLGN1/FOXF1/SYT2/SYT10/ZP3/SYT8/GAB2/RAB3D/SYT6/ITGAM/CBARP/CACNA1I/RAB15/ADORA2B/RIMS2/FER/STX1A/LRRK2/HMOX1/ABR/SCAMP5/GRIK5/STX1B/NOTCH1/SYT15/TRPV6/SYT17/C12orf4/FMR1/SYT9/LAMP1/RIMS1/MICAL1/STXBP2/RAB3A/LYN/FES/NAPA	45	18	ENSG00000100505/ENSG00000169760/ENSG00000103241/ENSG00000143858/ENSG00000134207/ENSG00000170425/ENSG00000176406/ENSG00000151422/ENSG00000188906/ENSG00000100292/ENSG00000105737/ENSG00000204176/ENSG00000103528/ENSG00000047621/ENSG00000102081/ENSG00000170743/ENSG00000079841/ENSG00000254087	27	ENSG00000173227/ENSG00000092929/ENSG00000118640/ENSG00000142765/ENSG00000011347/ENSG00000196557/ENSG00000110975/ENSG00000188372/ENSG00000149043/ENSG00000033327/ENSG00000105514/ENSG00000169896/ENSG00000099625/ENSG00000100346/ENSG00000139998/ENSG00000106089/ENSG00000159842/ENSG00000198794/ENSG00000099365/ENSG00000148400/ENSG00000165125/ENSG00000185896/ENSG00000135596/ENSG00000076944/ENSG00000105649/ENSG00000182511/ENSG00000105402
BP	GO:0008045	motor neuron axon guidance	12|5070	23|14725	0.0606157443371688	0.292971147160522	ENSG00000001617/ENSG00000099250/ENSG00000145147/ENSG00000075213/ENSG00000141622/ENSG00000187122/ENSG00000105996/ENSG00000076356/ENSG00000130827/ENSG00000221866/ENSG00000183691/ENSG00000141736	SEMA3F/NRP1/SLIT2/SEMA3A/RNF165/SLIT1/HOXA2/PLXNA2/PLXNA3/PLXNA4/NOG/ERBB2	12	6	ENSG00000145147/ENSG00000075213/ENSG00000141622/ENSG00000105996/ENSG00000076356/ENSG00000183691	6	ENSG00000001617/ENSG00000099250/ENSG00000187122/ENSG00000130827/ENSG00000221866/ENSG00000141736
BP	GO:0021895	cerebral cortex neuron differentiation	12|5070	23|14725	0.0606157443371688	0.292971147160522	ENSG00000184845/ENSG00000139352/ENSG00000115844/ENSG00000004848/ENSG00000112333/ENSG00000136352/ENSG00000135638/ENSG00000165704/ENSG00000116254/ENSG00000079482/ENSG00000172201/ENSG00000198026	DRD1/ASCL1/DLX2/ARX/NR2E1/NKX2-1/EMX1/HPRT1/CHD5/OPHN1/ID4/ZNF335	12	6	ENSG00000115844/ENSG00000112333/ENSG00000136352/ENSG00000135638/ENSG00000165704/ENSG00000172201	6	ENSG00000184845/ENSG00000139352/ENSG00000004848/ENSG00000116254/ENSG00000079482/ENSG00000198026
BP	GO:0030517	negative regulation of axon extension	12|5070	23|14725	0.0606157443371688	0.292971147160522	ENSG00000001617/ENSG00000114251/ENSG00000099250/ENSG00000112902/ENSG00000105695/ENSG00000089820/ENSG00000075213/ENSG00000010319/ENSG00000130827/ENSG00000127870/ENSG00000040608/ENSG00000154342	SEMA3F/WNT5A/NRP1/SEMA5A/MAG/ARHGAP4/SEMA3A/SEMA3G/PLXNA3/RNF6/RTN4R/WNT3A	12	4	ENSG00000114251/ENSG00000075213/ENSG00000010319/ENSG00000154342	8	ENSG00000001617/ENSG00000099250/ENSG00000112902/ENSG00000105695/ENSG00000089820/ENSG00000130827/ENSG00000127870/ENSG00000040608
BP	GO:0031069	hair follicle morphogenesis	12|5070	23|14725	0.0606157443371688	0.292971147160522	ENSG00000164690/ENSG00000128602/ENSG00000092969/ENSG00000164066/ENSG00000073282/ENSG00000115461/ENSG00000128422/ENSG00000178919/ENSG00000171243/ENSG00000148400/ENSG00000163472/ENSG00000124216	SHH/SMO/TGFB2/INTU/TP63/IGFBP5/KRT17/FOXE1/SOSTDC1/NOTCH1/TMEM79/SNAI1	12	4	ENSG00000128602/ENSG00000164066/ENSG00000178919/ENSG00000171243	8	ENSG00000164690/ENSG00000092969/ENSG00000073282/ENSG00000115461/ENSG00000128422/ENSG00000148400/ENSG00000163472/ENSG00000124216
BP	GO:0050926	regulation of positive chemotaxis	12|5070	23|14725	0.0606157443371688	0.292971147160522	ENSG00000107562/ENSG00000119630/ENSG00000140945/ENSG00000170989/ENSG00000117407/ENSG00000169429/ENSG00000057593/ENSG00000166949/ENSG00000165197/ENSG00000112715/ENSG00000150630/ENSG00000140538	CXCL12/PGF/CDH13/S1PR1/ARTN/CXCL8/F7/SMAD3/VEGFD/VEGFA/VEGFC/NTRK3	12	3	ENSG00000119630/ENSG00000170989/ENSG00000165197	9	ENSG00000107562/ENSG00000140945/ENSG00000117407/ENSG00000169429/ENSG00000057593/ENSG00000166949/ENSG00000112715/ENSG00000150630/ENSG00000140538
BP	GO:0060669	embryonic placenta morphogenesis	12|5070	23|14725	0.0606157443371688	0.292971147160522	ENSG00000166145/ENSG00000149418/ENSG00000188064/ENSG00000167642/ENSG00000184557/ENSG00000138795/ENSG00000101144/ENSG00000083307/ENSG00000185650/ENSG00000137270/ENSG00000177885/ENSG00000163251	SPINT1/ST14/WNT7B/SPINT2/SOCS3/LEF1/BMP7/GRHL2/ZFP36L1/GCM1/GRB2/FZD5	12	2	ENSG00000138795/ENSG00000137270	10	ENSG00000166145/ENSG00000149418/ENSG00000188064/ENSG00000167642/ENSG00000184557/ENSG00000101144/ENSG00000083307/ENSG00000185650/ENSG00000177885/ENSG00000163251
BP	GO:0001710	mesodermal cell fate commitment	9|5070	16|14725	0.0607102721115097	0.292971147160522	ENSG00000107984/ENSG00000005073/ENSG00000170577/ENSG00000136826/ENSG00000104313/ENSG00000075891/ENSG00000176692/ENSG00000166823/ENSG00000154342	DKK1/HOXA11/SIX2/KLF4/EYA1/PAX2/FOXC2/MESP1/WNT3A	9	6	ENSG00000005073/ENSG00000170577/ENSG00000104313/ENSG00000075891/ENSG00000176692/ENSG00000154342	3	ENSG00000107984/ENSG00000136826/ENSG00000166823
BP	GO:0003198	epithelial to mesenchymal transition involved in endocardial cushion formation	9|5070	16|14725	0.0607102721115097	0.292971147160522	ENSG00000019549/ENSG00000092969/ENSG00000166292/ENSG00000163132/ENSG00000163909/ENSG00000120149/ENSG00000148400/ENSG00000183691/ENSG00000124216	SNAI2/TGFB2/TMEM100/MSX1/HEYL/MSX2/NOTCH1/NOG/SNAI1	9	5	ENSG00000019549/ENSG00000166292/ENSG00000163132/ENSG00000163909/ENSG00000183691	4	ENSG00000092969/ENSG00000120149/ENSG00000148400/ENSG00000124216
BP	GO:0006582	melanin metabolic process	9|5070	16|14725	0.0607102721115097	0.292971147160522	ENSG00000062038/ENSG00000125931/ENSG00000114251/ENSG00000169554/ENSG00000104044/ENSG00000144935/ENSG00000185664/ENSG00000197535/ENSG00000164175	CDH3/CITED1/WNT5A/ZEB2/OCA2/TRPC1/PMEL/MYO5A/SLC45A2	9	6	ENSG00000125931/ENSG00000114251/ENSG00000169554/ENSG00000104044/ENSG00000144935/ENSG00000164175	3	ENSG00000062038/ENSG00000185664/ENSG00000197535
BP	GO:0030903	notochord development	9|5070	16|14725	0.0607102721115097	0.292971147160522	ENSG00000074047/ENSG00000169242/ENSG00000114251/ENSG00000139219/ENSG00000074219/ENSG00000106078/ENSG00000183691/ENSG00000111087/ENSG00000164458	GLI2/EFNA1/WNT5A/COL2A1/TEAD2/COBL/NOG/GLI1/TBXT	9	6	ENSG00000074047/ENSG00000114251/ENSG00000139219/ENSG00000183691/ENSG00000111087/ENSG00000164458	3	ENSG00000169242/ENSG00000074219/ENSG00000106078
BP	GO:0032366	intracellular sterol transport	9|5070	16|14725	0.0607102721115097	0.292971147160522	ENSG00000160179/ENSG00000011347/ENSG00000164211/ENSG00000182718/ENSG00000107331/ENSG00000130164/ENSG00000165029/ENSG00000173409/ENSG00000122335	ABCG1/SYT7/STARD4/ANXA2/ABCA2/LDLR/ABCA1/ARV1/SERAC1	9	3	ENSG00000164211/ENSG00000173409/ENSG00000122335	6	ENSG00000160179/ENSG00000011347/ENSG00000182718/ENSG00000107331/ENSG00000130164/ENSG00000165029
BP	GO:0032367	intracellular cholesterol transport	9|5070	16|14725	0.0607102721115097	0.292971147160522	ENSG00000160179/ENSG00000011347/ENSG00000164211/ENSG00000182718/ENSG00000107331/ENSG00000130164/ENSG00000165029/ENSG00000173409/ENSG00000122335	ABCG1/SYT7/STARD4/ANXA2/ABCA2/LDLR/ABCA1/ARV1/SERAC1	9	3	ENSG00000164211/ENSG00000173409/ENSG00000122335	6	ENSG00000160179/ENSG00000011347/ENSG00000182718/ENSG00000107331/ENSG00000130164/ENSG00000165029
BP	GO:0045063	T-helper 1 cell differentiation	9|5070	16|14725	0.0607102721115097	0.292971147160522	ENSG00000136630/ENSG00000138795/ENSG00000196189/ENSG00000115604/ENSG00000104856/ENSG00000117586/ENSG00000197272/ENSG00000104312/ENSG00000105639	HLX/LEF1/SEMA4A/IL18R1/RELB/TNFSF4/IL27/RIPK2/JAK3	9	5	ENSG00000136630/ENSG00000138795/ENSG00000115604/ENSG00000117586/ENSG00000105639	4	ENSG00000196189/ENSG00000104856/ENSG00000197272/ENSG00000104312
BP	GO:0051004	regulation of lipoprotein lipase activity	9|5070	16|14725	0.0607102721115097	0.292971147160522	ENSG00000167772/ENSG00000130208/ENSG00000099139/ENSG00000130173/ENSG00000175445/ENSG00000131408/ENSG00000140564/ENSG00000134243/ENSG00000103227	ANGPTL4/APOC1/PCSK5/ANGPTL8/LPL/NR1H2/FURIN/SORT1/LMF1	9	3	ENSG00000130208/ENSG00000099139/ENSG00000175445	6	ENSG00000167772/ENSG00000130173/ENSG00000131408/ENSG00000140564/ENSG00000134243/ENSG00000103227
BP	GO:0055003	cardiac myofibril assembly	9|5070	16|14725	0.0607102721115097	0.292971147160522	ENSG00000183072/ENSG00000117707/ENSG00000078114/ENSG00000133026/ENSG00000155657/ENSG00000134853/ENSG00000134775/ENSG00000113721/ENSG00000124006	NKX2-5/PROX1/NEBL/MYH10/TTN/PDGFRA/FHOD3/PDGFRB/OBSL1	9	7	ENSG00000183072/ENSG00000117707/ENSG00000133026/ENSG00000155657/ENSG00000134853/ENSG00000134775/ENSG00000113721	2	ENSG00000078114/ENSG00000124006
BP	GO:0055012	ventricular cardiac muscle cell differentiation	9|5070	16|14725	0.0607102721115097	0.292971147160522	ENSG00000183072/ENSG00000077092/ENSG00000131759/ENSG00000117707/ENSG00000186350/ENSG00000081189/ENSG00000164093/ENSG00000160789/ENSG00000133026	NKX2-5/RARB/RARA/PROX1/RXRA/MEF2C/PITX2/LMNA/MYH10	9	6	ENSG00000183072/ENSG00000077092/ENSG00000117707/ENSG00000081189/ENSG00000164093/ENSG00000133026	3	ENSG00000131759/ENSG00000186350/ENSG00000160789
BP	GO:0072574	hepatocyte proliferation	9|5070	16|14725	0.0607102721115097	0.292971147160522	ENSG00000163235/ENSG00000196562/ENSG00000100219/ENSG00000117707/ENSG00000172216/ENSG00000105707/ENSG00000111087/ENSG00000125686/ENSG00000154342	TGFA/SULF2/XBP1/PROX1/CEBPB/HPN/GLI1/MED1/WNT3A	9	4	ENSG00000117707/ENSG00000111087/ENSG00000125686/ENSG00000154342	5	ENSG00000163235/ENSG00000196562/ENSG00000100219/ENSG00000172216/ENSG00000105707
BP	GO:0072575	epithelial cell proliferation involved in liver morphogenesis	9|5070	16|14725	0.0607102721115097	0.292971147160522	ENSG00000163235/ENSG00000196562/ENSG00000100219/ENSG00000117707/ENSG00000172216/ENSG00000105707/ENSG00000111087/ENSG00000125686/ENSG00000154342	TGFA/SULF2/XBP1/PROX1/CEBPB/HPN/GLI1/MED1/WNT3A	9	4	ENSG00000117707/ENSG00000111087/ENSG00000125686/ENSG00000154342	5	ENSG00000163235/ENSG00000196562/ENSG00000100219/ENSG00000172216/ENSG00000105707
BP	GO:1903421	regulation of synaptic vesicle recycling	9|5070	16|14725	0.0607102721115097	0.292971147160522	ENSG00000145335/ENSG00000169760/ENSG00000197959/ENSG00000188906/ENSG00000106976/ENSG00000099365/ENSG00000161203/ENSG00000273749/ENSG00000132718	SNCA/NLGN1/DNM3/LRRK2/DNM1/STX1B/AP2M1/CYFIP1/SYT11	9	6	ENSG00000145335/ENSG00000169760/ENSG00000197959/ENSG00000188906/ENSG00000106976/ENSG00000132718	3	ENSG00000099365/ENSG00000161203/ENSG00000273749
BP	GO:1905331	negative regulation of morphogenesis of an epithelium	9|5070	16|14725	0.0607102721115097	0.292971147160522	ENSG00000184292/ENSG00000107485/ENSG00000121068/ENSG00000125931/ENSG00000114251/ENSG00000101144/ENSG00000140807/ENSG00000126778/ENSG00000137573	TACSTD2/GATA3/TBX2/CITED1/WNT5A/BMP7/NKD1/SIX1/SULF1	9	5	ENSG00000125931/ENSG00000114251/ENSG00000140807/ENSG00000126778/ENSG00000137573	4	ENSG00000184292/ENSG00000107485/ENSG00000121068/ENSG00000101144
BP	GO:1905939	regulation of gonad development	9|5070	16|14725	0.0607102721115097	0.292971147160522	ENSG00000176046/ENSG00000169946/ENSG00000184937/ENSG00000162552/ENSG00000188372/ENSG00000075213/ENSG00000164442/ENSG00000177398/ENSG00000136931	NUPR1/ZFPM2/WT1/WNT4/ZP3/SEMA3A/CITED2/UMODL1/NR5A1	9	4	ENSG00000169946/ENSG00000184937/ENSG00000075213/ENSG00000136931	5	ENSG00000176046/ENSG00000162552/ENSG00000188372/ENSG00000164442/ENSG00000177398
BP	GO:0022037	metencephalon development	40|5070	94|14725	0.0617082001903487	0.297293441679269	ENSG00000176884/ENSG00000128602/ENSG00000074047/ENSG00000128573/ENSG00000183044/ENSG00000183873/ENSG00000018236/ENSG00000163064/ENSG00000198121/ENSG00000054598/ENSG00000139352/ENSG00000117707/ENSG00000166165/ENSG00000168758/ENSG00000129159/ENSG00000133026/ENSG00000135919/ENSG00000149269/ENSG00000180616/ENSG00000128881/ENSG00000103494/ENSG00000069667/ENSG00000174938/ENSG00000116906/ENSG00000041515/ENSG00000110492/ENSG00000159131/ENSG00000152208/ENSG00000102924/ENSG00000117569/ENSG00000078808/ENSG00000111087/ENSG00000135049/ENSG00000090861/ENSG00000105953/ENSG00000138668/ENSG00000079482/ENSG00000171532/ENSG00000171798/ENSG00000198886	GRIN1/SMO/GLI2/FOXP2/ABAT/SCN5A/CNTN1/EN1/LPAR1/FOXC1/ASCL1/PROX1/CKB/SEMA4C/KCNC1/MYH10/SERPINE2/PAK1/SSTR2/TTBK2/RPGRIP1L/RORA/SEZ6L2/GNPAT/MYO16/MDK/GART/GRID2/CBLN1/PTBP2/SDF4/GLI1/AGTPBP1/AARS/OGDH/HNRNPD/OPHN1/NEUROD2/KNDC1/MT-ND4	40	27	ENSG00000128602/ENSG00000074047/ENSG00000128573/ENSG00000183873/ENSG00000018236/ENSG00000163064/ENSG00000198121/ENSG00000054598/ENSG00000117707/ENSG00000166165/ENSG00000129159/ENSG00000133026/ENSG00000135919/ENSG00000149269/ENSG00000180616/ENSG00000128881/ENSG00000103494/ENSG00000069667/ENSG00000116906/ENSG00000159131/ENSG00000152208/ENSG00000102924/ENSG00000117569/ENSG00000111087/ENSG00000135049/ENSG00000138668/ENSG00000171532	13	ENSG00000176884/ENSG00000183044/ENSG00000139352/ENSG00000168758/ENSG00000174938/ENSG00000041515/ENSG00000110492/ENSG00000078808/ENSG00000090861/ENSG00000105953/ENSG00000079482/ENSG00000171798/ENSG00000198886
BP	GO:1901184	regulation of ERBB signaling pathway	40|5070	94|14725	0.0617082001903487	0.297293441679269	ENSG00000065361/ENSG00000013588/ENSG00000106541/ENSG00000101213/ENSG00000163235/ENSG00000213949/ENSG00000178568/ENSG00000007384/ENSG00000140945/ENSG00000164850/ENSG00000169247/ENSG00000107295/ENSG00000142208/ENSG00000100985/ENSG00000149177/ENSG00000274286/ENSG00000159733/ENSG00000151422/ENSG00000136158/ENSG00000169752/ENSG00000130787/ENSG00000158458/ENSG00000142273/ENSG00000169129/ENSG00000129667/ENSG00000184160/ENSG00000146648/ENSG00000138798/ENSG00000110395/ENSG00000150991/ENSG00000177885/ENSG00000136848/ENSG00000197114/ENSG00000127527/ENSG00000160691/ENSG00000072135/ENSG00000265491/ENSG00000141736/ENSG00000160410/ENSG00000070159	ERBB3/GPRC5A/AGR2/PTK6/TGFA/ITGA1/ERBB4/RHBDF1/CDH13/GPER1/SH3TC2/SH3GL2/AKT1/MMP9/PTPRJ/ADRA2B/ZFYVE28/FER/SPRY2/NRG4/HIP1R/NRG2/CBLC/AFAP1L2/RHBDF2/ADRA2C/EGFR/EGF/CBL/UBC/GRB2/DAB2IP/ZGPAT/EPS15L1/SHC1/PTPN18/RNF115/ERBB2/SHKBP1/PTPN3	40	8	ENSG00000213949/ENSG00000107295/ENSG00000151422/ENSG00000136158/ENSG00000169752/ENSG00000158458/ENSG00000146648/ENSG00000110395	32	ENSG00000065361/ENSG00000013588/ENSG00000106541/ENSG00000101213/ENSG00000163235/ENSG00000178568/ENSG00000007384/ENSG00000140945/ENSG00000164850/ENSG00000169247/ENSG00000142208/ENSG00000100985/ENSG00000149177/ENSG00000274286/ENSG00000159733/ENSG00000130787/ENSG00000142273/ENSG00000169129/ENSG00000129667/ENSG00000184160/ENSG00000138798/ENSG00000150991/ENSG00000177885/ENSG00000136848/ENSG00000197114/ENSG00000127527/ENSG00000160691/ENSG00000072135/ENSG00000265491/ENSG00000141736/ENSG00000160410/ENSG00000070159
BP	GO:0033138	positive regulation of peptidyl-serine phosphorylation	35|5070	81|14725	0.0622319857389891	0.299162669689439	ENSG00000026508/ENSG00000114251/ENSG00000165731/ENSG00000145335/ENSG00000122679/ENSG00000116329/ENSG00000105974/ENSG00000121236/ENSG00000149269/ENSG00000142208/ENSG00000149115/ENSG00000154188/ENSG00000184304/ENSG00000137936/ENSG00000110888/ENSG00000116641/ENSG00000136158/ENSG00000073756/ENSG00000175344/ENSG00000134072/ENSG00000148053/ENSG00000156735/ENSG00000112715/ENSG00000009694/ENSG00000128342/ENSG00000137486/ENSG00000146648/ENSG00000058668/ENSG00000052795/ENSG00000105287/ENSG00000095752/ENSG00000078061/ENSG00000154342/ENSG00000104312/ENSG00000140538	CD44/WNT5A/RET/SNCA/RAMP3/OPRD1/CAV1/TRIM6/PAK1/AKT1/TNKS1BP1/ANGPT1/PRKD1/BCAR3/CAPRIN2/DOCK7/SPRY2/PTGS2/CHRNA7/CAMK1/NTRK2/BAG4/VEGFA/TENM1/LIF/ARRB1/EGFR/ATP2B4/FNIP2/PRKD2/IL11/ARAF/WNT3A/RIPK2/NTRK3	35	20	ENSG00000114251/ENSG00000145335/ENSG00000116329/ENSG00000121236/ENSG00000149269/ENSG00000154188/ENSG00000184304/ENSG00000110888/ENSG00000116641/ENSG00000136158/ENSG00000073756/ENSG00000175344/ENSG00000134072/ENSG00000148053/ENSG00000156735/ENSG00000009694/ENSG00000146648/ENSG00000058668/ENSG00000052795/ENSG00000154342	15	ENSG00000026508/ENSG00000165731/ENSG00000122679/ENSG00000105974/ENSG00000142208/ENSG00000149115/ENSG00000137936/ENSG00000112715/ENSG00000128342/ENSG00000137486/ENSG00000105287/ENSG00000095752/ENSG00000078061/ENSG00000104312/ENSG00000140538
BP	GO:0045069	regulation of viral genome replication	35|5070	81|14725	0.0622319857389891	0.299162669689439	ENSG00000149948/ENSG00000244509/ENSG00000142089/ENSG00000187608/ENSG00000157601/ENSG00000111331/ENSG00000166801/ENSG00000135114/ENSG00000130303/ENSG00000178685/ENSG00000117707/ENSG00000163874/ENSG00000089127/ENSG00000172183/ENSG00000128394/ENSG00000121236/ENSG00000185201/ENSG00000169429/ENSG00000207870/ENSG00000130813/ENSG00000116833/ENSG00000185885/ENSG00000152778/ENSG00000065243/ENSG00000124164/ENSG00000070756/ENSG00000148400/ENSG00000171960/ENSG00000134321/ENSG00000102081/ENSG00000131747/ENSG00000139546/ENSG00000047188/ENSG00000197381/ENSG00000185345	HMGA2/APOBEC3C/IFITM3/ISG15/MX1/OAS3/FAM111A/OASL/BST2/PARP10/PROX1/ZC3H12A/OAS1/ISG20/APOBEC3F/TRIM6/IFITM2/CXCL8/MIR221/C19orf66/NR5A2/IFITM1/IFIT5/PKN2/VAPB/PABPC1/NOTCH1/PPIH/RSAD2/FMR1/TOP2A/TARBP2/YTHDC2/ADARB1/PRKN	35	13	ENSG00000149948/ENSG00000244509/ENSG00000117707/ENSG00000128394/ENSG00000121236/ENSG00000207870/ENSG00000152778/ENSG00000065243/ENSG00000171960/ENSG00000102081/ENSG00000131747/ENSG00000047188/ENSG00000185345	22	ENSG00000142089/ENSG00000187608/ENSG00000157601/ENSG00000111331/ENSG00000166801/ENSG00000135114/ENSG00000130303/ENSG00000178685/ENSG00000163874/ENSG00000089127/ENSG00000172183/ENSG00000185201/ENSG00000169429/ENSG00000130813/ENSG00000116833/ENSG00000185885/ENSG00000124164/ENSG00000070756/ENSG00000148400/ENSG00000134321/ENSG00000139546/ENSG00000197381
BP	GO:0071560	cellular response to transforming growth factor beta stimulus	83|5070	209|14725	0.0622505297204164	0.299162669689439	ENSG00000137801/ENSG00000130513/ENSG00000134871/ENSG00000138829/ENSG00000163347/ENSG00000148516/ENSG00000095739/ENSG00000124225/ENSG00000168542/ENSG00000186174/ENSG00000125968/ENSG00000125931/ENSG00000114251/ENSG00000242265/ENSG00000069702/ENSG00000010810/ENSG00000005884/ENSG00000078401/ENSG00000102981/ENSG00000168743/ENSG00000170345/ENSG00000092969/ENSG00000260428/ENSG00000110693/ENSG00000050165/ENSG00000162552/ENSG00000134532/ENSG00000176887/ENSG00000155090/ENSG00000081189/ENSG00000143375/ENSG00000077943/ENSG00000104332/ENSG00000171236/ENSG00000120693/ENSG00000170801/ENSG00000152518/ENSG00000143799/ENSG00000156535/ENSG00000120868/ENSG00000115109/ENSG00000105974/ENSG00000185650/ENSG00000136352/ENSG00000089159/ENSG00000158769/ENSG00000188779/ENSG00000119699/ENSG00000110195/ENSG00000168675/ENSG00000186153/ENSG00000082781/ENSG00000182533/ENSG00000166949/ENSG00000266524/ENSG00000152894/ENSG00000164442/ENSG00000168140/ENSG00000123159/ENSG00000143184/ENSG00000127578/ENSG00000196591/ENSG00000147883/ENSG00000140564/ENSG00000138379/ENSG00000105185/ENSG00000110395/ENSG00000150991/ENSG00000197323/ENSG00000159840/ENSG00000137834/ENSG00000119547/ENSG00000157077/ENSG00000090863/ENSG00000166147/ENSG00000101665/ENSG00000169856/ENSG00000105971/ENSG00000096717/ENSG00000198742/ENSG00000124486/ENSG00000177606/ENSG00000179776	THBS1/GDF15/COL4A2/FBN2/CLDN1/ZEB1/BAMBI/PMEPA1/COL3A1/BCL9L/ID1/CITED1/WNT5A/PEG10/TGFBR3/FYN/ITGA3/EDN1/PARD6A/NPNT/FOS/TGFB2/SCX/SOX6/DKK3/WNT4/SOX5/SOX11/KLF10/MEF2C/CGN/ITGA8/SFRP1/LRG1/SMAD9/HTRA3/ZFP36L2/PARP1/CD109/APAF1/EPB41L5/CAV1/ZFP36L1/NKX2-1/PXN/F11R/SKOR1/TGFB3/FOLR1/LDLRAD4/WWOX/ITGB5/CAV3/SMAD3/GDF10/PTPRK/CITED2/VASN/GIPC1/XCL1/WFIKKN1/HDAC2/CDKN2B/FURIN/MSTN/PDCD5/CBL/UBC/TRIM33/ZYX/SMAD6/ONECUT2/ZFYVE9/GLG1/FBN1/SMAD7/ONECUT1/CAV2/SIRT1/SMURF1/USP9X/JUN/CDH5	83	33	ENSG00000134871/ENSG00000138829/ENSG00000148516/ENSG00000125931/ENSG00000114251/ENSG00000069702/ENSG00000010810/ENSG00000110693/ENSG00000050165/ENSG00000134532/ENSG00000081189/ENSG00000077943/ENSG00000104332/ENSG00000120693/ENSG00000170801/ENSG00000143799/ENSG00000156535/ENSG00000120868/ENSG00000136352/ENSG00000188779/ENSG00000182533/ENSG00000266524/ENSG00000143184/ENSG00000196591/ENSG00000138379/ENSG00000105185/ENSG00000110395/ENSG00000119547/ENSG00000157077/ENSG00000166147/ENSG00000096717/ENSG00000124486/ENSG00000177606	50	ENSG00000137801/ENSG00000130513/ENSG00000163347/ENSG00000095739/ENSG00000124225/ENSG00000168542/ENSG00000186174/ENSG00000125968/ENSG00000242265/ENSG00000005884/ENSG00000078401/ENSG00000102981/ENSG00000168743/ENSG00000170345/ENSG00000092969/ENSG00000260428/ENSG00000162552/ENSG00000176887/ENSG00000155090/ENSG00000143375/ENSG00000171236/ENSG00000152518/ENSG00000115109/ENSG00000105974/ENSG00000185650/ENSG00000089159/ENSG00000158769/ENSG00000119699/ENSG00000110195/ENSG00000168675/ENSG00000186153/ENSG00000082781/ENSG00000166949/ENSG00000152894/ENSG00000164442/ENSG00000168140/ENSG00000123159/ENSG00000127578/ENSG00000147883/ENSG00000140564/ENSG00000150991/ENSG00000197323/ENSG00000159840/ENSG00000137834/ENSG00000090863/ENSG00000101665/ENSG00000169856/ENSG00000105971/ENSG00000198742/ENSG00000179776
BP	GO:0022898	regulation of transmembrane transporter activity	80|5070	201|14725	0.063077281890474	0.302885544337825	ENSG00000075461/ENSG00000089356/ENSG00000152661/ENSG00000185101/ENSG00000089327/ENSG00000145362/ENSG00000196730/ENSG00000196632/ENSG00000205542/ENSG00000022267/ENSG00000109062/ENSG00000237515/ENSG00000182389/ENSG00000122691/ENSG00000101188/ENSG00000153956/ENSG00000169760/ENSG00000213366/ENSG00000077522/ENSG00000167535/ENSG00000198947/ENSG00000174871/ENSG00000184709/ENSG00000085563/ENSG00000124942/ENSG00000081189/ENSG00000198576/ENSG00000090020/ENSG00000129159/ENSG00000118507/ENSG00000105711/ENSG00000129244/ENSG00000143153/ENSG00000177098/ENSG00000069966/ENSG00000105974/ENSG00000152818/ENSG00000166257/ENSG00000137726/ENSG00000170379/ENSG00000142408/ENSG00000162877/ENSG00000100985/ENSG00000196338/ENSG00000014216/ENSG00000174827/ENSG00000099625/ENSG00000198373/ENSG00000069482/ENSG00000108961/ENSG00000165995/ENSG00000182533/ENSG00000149575/ENSG00000047932/ENSG00000119782/ENSG00000198929/ENSG00000166664/ENSG00000146729/ENSG00000171208/ENSG00000184588/ENSG00000102081/ENSG00000137672/ENSG00000169282/ENSG00000144681/ENSG00000197535/ENSG00000161681/ENSG00000075142/ENSG00000187486/ENSG00000157388/ENSG00000049759/ENSG00000114279/ENSG00000058335/ENSG00000143867/ENSG00000175548/ENSG00000155962/ENSG00000151320/ENSG00000143786/ENSG00000198420/ENSG00000198668/ENSG00000070159	CACNG4/FXYD3/GJA1/ANO9/FXYD5/ANK2/DAPK1/WNK3/TMSB4X/FHL1/SLC9A3R1/SHISA9/CACNB4/TWIST1/NTSR1/CACNA2D1/NLGN1/GSTM2/ACTN2/CACNB3/DMD/CNIH2/LRRC26/ABCB1/AHNAK/MEF2C/ARC/SLC9A1/KCNC1/AKAP7/SCN1B/ATP1B2/ATP1B1/SCN4B/GNB5/CAV1/UTRN/SCN3B/FXYD6/TCAF2/CACNG8/PM20D1/MMP9/NLGN3/CAPN1/PDZK1/CBARP/WWP2/GAL/RANGRF/CACNB2/CAV3/SCN2B/GOPC/FKBP1B/NOS1AP/CHRFAM7A/NIPSNAP2/NETO2/PDE4B/FMR1/TRPC6/KCNAB1/STAC/MYO5A/SHANK1/SRI/KCNJ11/CACNA1D/NEDD4L/FGF12/RASGRF1/OSR1/ALG10B/CLIC2/AKAP6/CNIH3/TCAF1/CALM1/PTPN3	80	46	ENSG00000152661/ENSG00000089327/ENSG00000145362/ENSG00000196730/ENSG00000196632/ENSG00000022267/ENSG00000182389/ENSG00000122691/ENSG00000153956/ENSG00000169760/ENSG00000213366/ENSG00000077522/ENSG00000198947/ENSG00000085563/ENSG00000081189/ENSG00000129159/ENSG00000118507/ENSG00000129244/ENSG00000177098/ENSG00000152818/ENSG00000166257/ENSG00000137726/ENSG00000142408/ENSG00000162877/ENSG00000196338/ENSG00000069482/ENSG00000108961/ENSG00000165995/ENSG00000182533/ENSG00000149575/ENSG00000047932/ENSG00000119782/ENSG00000166664/ENSG00000146729/ENSG00000171208/ENSG00000184588/ENSG00000102081/ENSG00000169282/ENSG00000144681/ENSG00000161681/ENSG00000075142/ENSG00000058335/ENSG00000143867/ENSG00000175548/ENSG00000155962/ENSG00000151320	34	ENSG00000075461/ENSG00000089356/ENSG00000185101/ENSG00000205542/ENSG00000109062/ENSG00000237515/ENSG00000101188/ENSG00000167535/ENSG00000174871/ENSG00000184709/ENSG00000124942/ENSG00000198576/ENSG00000090020/ENSG00000105711/ENSG00000143153/ENSG00000069966/ENSG00000105974/ENSG00000170379/ENSG00000100985/ENSG00000014216/ENSG00000174827/ENSG00000099625/ENSG00000198373/ENSG00000198929/ENSG00000137672/ENSG00000197535/ENSG00000187486/ENSG00000157388/ENSG00000049759/ENSG00000114279/ENSG00000143786/ENSG00000198420/ENSG00000198668/ENSG00000070159
BP	GO:0035710	CD4-positive, alpha-beta T cell activation	28|5070	63|14725	0.0632173861933316	0.303307838873122	ENSG00000107485/ENSG00000069399/ENSG00000136630/ENSG00000156127/ENSG00000182568/ENSG00000138795/ENSG00000171522/ENSG00000081181/ENSG00000131759/ENSG00000160685/ENSG00000065675/ENSG00000113916/ENSG00000196189/ENSG00000115604/ENSG00000179588/ENSG00000125813/ENSG00000104856/ENSG00000112149/ENSG00000143365/ENSG00000118513/ENSG00000069667/ENSG00000117586/ENSG00000143184/ENSG00000134321/ENSG00000197272/ENSG00000101665/ENSG00000104312/ENSG00000105639	GATA3/BCL3/HLX/BATF/SATB1/LEF1/PTGER4/ARG2/RARA/ZBTB7B/PRKCQ/BCL6/SEMA4A/IL18R1/ZFPM1/PAX1/RELB/CD83/RORC/MYB/RORA/TNFSF4/XCL1/RSAD2/IL27/SMAD7/RIPK2/JAK3	28	12	ENSG00000136630/ENSG00000182568/ENSG00000138795/ENSG00000081181/ENSG00000065675/ENSG00000115604/ENSG00000125813/ENSG00000112149/ENSG00000069667/ENSG00000117586/ENSG00000143184/ENSG00000105639	16	ENSG00000107485/ENSG00000069399/ENSG00000156127/ENSG00000171522/ENSG00000131759/ENSG00000160685/ENSG00000113916/ENSG00000196189/ENSG00000179588/ENSG00000104856/ENSG00000143365/ENSG00000118513/ENSG00000134321/ENSG00000197272/ENSG00000101665/ENSG00000104312
BP	GO:0031032	actomyosin structure organization	67|5070	166|14725	0.0636056706062052	0.304919187613424	ENSG00000171345/ENSG00000170421/ENSG00000184292/ENSG00000117519/ENSG00000082397/ENSG00000183072/ENSG00000079819/ENSG00000078401/ENSG00000124145/ENSG00000171522/ENSG00000099250/ENSG00000146904/ENSG00000198121/ENSG00000077522/ENSG00000117707/ENSG00000162552/ENSG00000109063/ENSG00000078114/ENSG00000081189/ENSG00000050327/ENSG00000145675/ENSG00000090020/ENSG00000104332/ENSG00000174705/ENSG00000088756/ENSG00000133026/ENSG00000155657/ENSG00000074964/ENSG00000115109/ENSG00000159023/ENSG00000170989/ENSG00000036448/ENSG00000239474/ENSG00000149269/ENSG00000140416/ENSG00000089159/ENSG00000172159/ENSG00000158769/ENSG00000100345/ENSG00000015285/ENSG00000119699/ENSG00000105357/ENSG00000071127/ENSG00000082781/ENSG00000182533/ENSG00000166949/ENSG00000143632/ENSG00000163431/ENSG00000134853/ENSG00000064666/ENSG00000107140/ENSG00000165410/ENSG00000095637/ENSG00000112137/ENSG00000156735/ENSG00000064042/ENSG00000197747/ENSG00000137486/ENSG00000138594/ENSG00000106683/ENSG00000159840/ENSG00000134775/ENSG00000113721/ENSG00000143776/ENSG00000102760/ENSG00000124006/ENSG00000129595	KRT19/KRT8/TACSTD2/CNN3/EPB41L3/NKX2-5/EPB41L2/EDN1/SDC4/PTGER4/NRP1/EPHA1/LPAR1/ACTN2/PROX1/WNT4/MYH3/NEBL/MEF2C/ARHGEF5/PIK3R1/SLC9A1/SFRP1/SH3PXD2B/ARHGAP28/MYH10/TTN/ARHGEF10L/EPB41L5/EPB41/S1PR1/MYOM2/KLHL41/PAK1/TPM1/PXN/FRMD3/F11R/MYH9/WAS/TGFB3/MYH14/WDR1/ITGB5/CAV3/SMAD3/ACTA1/LMOD1/PDGFRA/CNN2/TESK1/CFL2/SORBS1/PHACTR1/BAG4/LIMCH1/S100A10/ARRB1/TMOD3/LIMK1/ZYX/FHOD3/PDGFRB/CDC42BPA/RGCC/OBSL1/EPB41L4A	67	31	ENSG00000117519/ENSG00000082397/ENSG00000183072/ENSG00000079819/ENSG00000198121/ENSG00000077522/ENSG00000117707/ENSG00000109063/ENSG00000081189/ENSG00000104332/ENSG00000174705/ENSG00000088756/ENSG00000133026/ENSG00000155657/ENSG00000159023/ENSG00000170989/ENSG00000036448/ENSG00000239474/ENSG00000149269/ENSG00000182533/ENSG00000143632/ENSG00000163431/ENSG00000134853/ENSG00000165410/ENSG00000095637/ENSG00000112137/ENSG00000156735/ENSG00000134775/ENSG00000113721/ENSG00000143776/ENSG00000102760	36	ENSG00000171345/ENSG00000170421/ENSG00000184292/ENSG00000078401/ENSG00000124145/ENSG00000171522/ENSG00000099250/ENSG00000146904/ENSG00000162552/ENSG00000078114/ENSG00000050327/ENSG00000145675/ENSG00000090020/ENSG00000074964/ENSG00000115109/ENSG00000140416/ENSG00000089159/ENSG00000172159/ENSG00000158769/ENSG00000100345/ENSG00000015285/ENSG00000119699/ENSG00000105357/ENSG00000071127/ENSG00000082781/ENSG00000166949/ENSG00000064666/ENSG00000107140/ENSG00000064042/ENSG00000197747/ENSG00000137486/ENSG00000138594/ENSG00000106683/ENSG00000159840/ENSG00000124006/ENSG00000129595
BP	GO:0097553	calcium ion transmembrane import into cytosol	46|5070	110|14725	0.0637363229122352	0.305293836684224	ENSG00000176884/ENSG00000111679/ENSG00000145362/ENSG00000181104/ENSG00000010810/ENSG00000184845/ENSG00000145335/ENSG00000101188/ENSG00000153956/ENSG00000138685/ENSG00000183023/ENSG00000213366/ENSG00000051523/ENSG00000164850/ENSG00000198947/ENSG00000102879/ENSG00000122679/ENSG00000140939/ENSG00000177455/ENSG00000154127/ENSG00000096433/ENSG00000126353/ENSG00000184304/ENSG00000196689/ENSG00000105327/ENSG00000103888/ENSG00000185989/ENSG00000104321/ENSG00000100678/ENSG00000144935/ENSG00000147246/ENSG00000119782/ENSG00000143184/ENSG00000175197/ENSG00000165125/ENSG00000150995/ENSG00000124181/ENSG00000058668/ENSG00000197535/ENSG00000075142/ENSG00000151067/ENSG00000254087/ENSG00000155962/ENSG00000151320/ENSG00000100739/ENSG00000198668	GRIN1/PTPN6/ANK2/F2R/FYN/DRD1/SNCA/NTSR1/CACNA2D1/FGF2/SLC8A1/GSTM2/CYBA/GPER1/DMD/CORO1A/RAMP3/NOL3/CD19/UBASH3B/ITPR3/CCR7/PRKD1/TRPV1/BBC3/CEMIP/RASA3/TRPA1/SLC8A3/TRPC1/HTR2C/FKBP1B/XCL1/DDIT3/TRPV6/ITPR1/PLCG1/ATP2B4/MYO5A/SRI/CACNA1C/LYN/CLIC2/AKAP6/BDKRB1/CALM1	46	25	ENSG00000145362/ENSG00000181104/ENSG00000010810/ENSG00000145335/ENSG00000153956/ENSG00000138685/ENSG00000183023/ENSG00000213366/ENSG00000198947/ENSG00000177455/ENSG00000154127/ENSG00000184304/ENSG00000196689/ENSG00000104321/ENSG00000100678/ENSG00000144935/ENSG00000147246/ENSG00000119782/ENSG00000143184/ENSG00000058668/ENSG00000075142/ENSG00000151067/ENSG00000254087/ENSG00000155962/ENSG00000151320	21	ENSG00000176884/ENSG00000111679/ENSG00000184845/ENSG00000101188/ENSG00000051523/ENSG00000164850/ENSG00000102879/ENSG00000122679/ENSG00000140939/ENSG00000096433/ENSG00000126353/ENSG00000105327/ENSG00000103888/ENSG00000185989/ENSG00000175197/ENSG00000165125/ENSG00000150995/ENSG00000124181/ENSG00000197535/ENSG00000100739/ENSG00000198668
BP	GO:1905475	regulation of protein localization to membrane	64|5070	158|14725	0.0640460459616873	0.306477203270252	ENSG00000175793/ENSG00000170558/ENSG00000106541/ENSG00000118640/ENSG00000196632/ENSG00000010810/ENSG00000130762/ENSG00000005884/ENSG00000104081/ENSG00000141682/ENSG00000164850/ENSG00000122679/ENSG00000073282/ENSG00000101040/ENSG00000148180/ENSG00000145675/ENSG00000169083/ENSG00000135324/ENSG00000172061/ENSG00000203965/ENSG00000134569/ENSG00000015475/ENSG00000158856/ENSG00000149269/ENSG00000170379/ENSG00000142208/ENSG00000163818/ENSG00000169896/ENSG00000174827/ENSG00000162878/ENSG00000078900/ENSG00000105327/ENSG00000103888/ENSG00000214253/ENSG00000185043/ENSG00000108961/ENSG00000142627/ENSG00000153823/ENSG00000047932/ENSG00000264364/ENSG00000097033/ENSG00000171552/ENSG00000027075/ENSG00000095637/ENSG00000197879/ENSG00000143514/ENSG00000107560/ENSG00000127831/ENSG00000161203/ENSG00000146648/ENSG00000105185/ENSG00000150551/ENSG00000088808/ENSG00000144681/ENSG00000161011/ENSG00000187486/ENSG00000177427/ENSG00000157500/ENSG00000105221/ENSG00000141367/ENSG00000154342/ENSG00000141736/ENSG00000198420/ENSG00000185345	SFN/CDH2/AGR2/VAMP8/WNK3/FYN/ARHGEF16/ITGA3/BMF/PMAIP1/GPER1/RAMP3/TP63/ZMYND8/GSN/PIK3R1/AR/MRAP2/LRRC15/EFCAB7/LRP4/BID/DMTN/PAK1/TCAF2/AKT1/LZTFL1/ITGAM/PDZK1/PKDCC/TP73/BBC3/CEMIP/FIS1/CIB1/RANGRF/EPHA2/PID1/GOPC/DYNLL2/SH3GLB1/BCL2L1/PRKCH/SORBS1/MYO1C/TP53BP2/RAB11FIP2/VIL1/AP2M1/EGFR/PDCD5/LYPD1/PPP1R13B/STAC/SQSTM1/KCNJ11/MIEF2/APPL1/AKT2/CLTC/WNT3A/ERBB2/TCAF1/PRKN	64	23	ENSG00000170558/ENSG00000196632/ENSG00000010810/ENSG00000141682/ENSG00000135324/ENSG00000203965/ENSG00000134569/ENSG00000149269/ENSG00000163818/ENSG00000162878/ENSG00000078900/ENSG00000108961/ENSG00000047932/ENSG00000097033/ENSG00000095637/ENSG00000143514/ENSG00000107560/ENSG00000146648/ENSG00000105185/ENSG00000144681/ENSG00000157500/ENSG00000154342/ENSG00000185345	41	ENSG00000175793/ENSG00000106541/ENSG00000118640/ENSG00000130762/ENSG00000005884/ENSG00000104081/ENSG00000164850/ENSG00000122679/ENSG00000073282/ENSG00000101040/ENSG00000148180/ENSG00000145675/ENSG00000169083/ENSG00000172061/ENSG00000015475/ENSG00000158856/ENSG00000170379/ENSG00000142208/ENSG00000169896/ENSG00000174827/ENSG00000105327/ENSG00000103888/ENSG00000214253/ENSG00000185043/ENSG00000142627/ENSG00000153823/ENSG00000264364/ENSG00000171552/ENSG00000027075/ENSG00000197879/ENSG00000127831/ENSG00000161203/ENSG00000150551/ENSG00000088808/ENSG00000161011/ENSG00000187486/ENSG00000177427/ENSG00000105221/ENSG00000141367/ENSG00000141736/ENSG00000198420
BP	GO:0051153	regulation of striated muscle cell differentiation	38|5070	89|14725	0.0640907160092832	0.306477203270252	ENSG00000107984/ENSG00000130513/ENSG00000164690/ENSG00000184058/ENSG00000183072/ENSG00000160211/ENSG00000101096/ENSG00000078401/ENSG00000100219/ENSG00000110693/ENSG00000117707/ENSG00000112183/ENSG00000081189/ENSG00000168779/ENSG00000136830/ENSG00000149269/ENSG00000163132/ENSG00000105388/ENSG00000048052/ENSG00000003137/ENSG00000136999/ENSG00000182533/ENSG00000160539/ENSG00000142178/ENSG00000166823/ENSG00000148400/ENSG00000110047/ENSG00000132819/ENSG00000129152/ENSG00000104936/ENSG00000123562/ENSG00000198563/ENSG00000165887/ENSG00000125266/ENSG00000181790/ENSG00000154342/ENSG00000151320/ENSG00000024422	DKK1/GDF15/SHH/TBX1/NKX2-5/G6PD/NFATC2/EDN1/XBP1/SOX6/PROX1/RBM24/MEF2C/SHOX2/FAM129B/PAK1/MSX1/CEACAM5/HDAC9/CYP26B1/NOV/CAV3/PLPP7/SIK1/MESP1/NOTCH1/EHD1/RBM38/MYOD1/DMPK/MORF4L2/DDX39B/ANKRD2/EFNB2/ADGRB1/WNT3A/AKAP6/EHD2	38	17	ENSG00000184058/ENSG00000183072/ENSG00000110693/ENSG00000117707/ENSG00000081189/ENSG00000168779/ENSG00000149269/ENSG00000163132/ENSG00000048052/ENSG00000003137/ENSG00000182533/ENSG00000160539/ENSG00000129152/ENSG00000123562/ENSG00000198563/ENSG00000154342/ENSG00000151320	21	ENSG00000107984/ENSG00000130513/ENSG00000164690/ENSG00000160211/ENSG00000101096/ENSG00000078401/ENSG00000100219/ENSG00000112183/ENSG00000136830/ENSG00000105388/ENSG00000136999/ENSG00000142178/ENSG00000166823/ENSG00000148400/ENSG00000110047/ENSG00000132819/ENSG00000104936/ENSG00000165887/ENSG00000125266/ENSG00000181790/ENSG00000024422
BP	GO:0006836	neurotransmitter transport	84|5070	212|14725	0.0641414886293889	0.306477203270252	ENSG00000173227/ENSG00000159164/ENSG00000118640/ENSG00000137968/ENSG00000079215/ENSG00000124493/ENSG00000142765/ENSG00000138744/ENSG00000072041/ENSG00000183044/ENSG00000011347/ENSG00000268104/ENSG00000100505/ENSG00000078401/ENSG00000184845/ENSG00000145335/ENSG00000110436/ENSG00000101188/ENSG00000148408/ENSG00000173267/ENSG00000169760/ENSG00000143858/ENSG00000197106/ENSG00000132164/ENSG00000110975/ENSG00000164850/ENSG00000108576/ENSG00000116396/ENSG00000046653/ENSG00000101298/ENSG00000129353/ENSG00000007516/ENSG00000081189/ENSG00000160469/ENSG00000149043/ENSG00000180176/ENSG00000131389/ENSG00000196517/ENSG00000003147/ENSG00000110076/ENSG00000157152/ENSG00000106688/ENSG00000134207/ENSG00000010379/ENSG00000186472/ENSG00000155093/ENSG00000127838/ENSG00000171388/ENSG00000176406/ENSG00000111450/ENSG00000021645/ENSG00000106089/ENSG00000188906/ENSG00000132639/ENSG00000177380/ENSG00000147246/ENSG00000240583/ENSG00000185666/ENSG00000104863/ENSG00000101180/ENSG00000105737/ENSG00000099365/ENSG00000174358/ENSG00000157103/ENSG00000204176/ENSG00000111371/ENSG00000103528/ENSG00000102081/ENSG00000070214/ENSG00000170743/ENSG00000168993/ENSG00000101152/ENSG00000136750/ENSG00000139220/ENSG00000079841/ENSG00000080644/ENSG00000132718/ENSG00000105649/ENSG00000254087/ENSG00000132326/ENSG00000063127/ENSG00000105402/ENSG00000185345/ENSG00000159082	SYT12/SV2A/VAMP8/SLC44A5/SLC1A3/GRM4/SYTL1/NAAA/SLC6A15/ABAT/SYT7/SLC6A14/TRIM9/EDN1/DRD1/SNCA/SLC1A2/NTSR1/CACNA1B/SNCG/NLGN1/SYT2/SLC6A17/SLC6A11/SYT10/GPER1/SLC6A4/KCNC4/GPM6B/SNPH/SLC44A2/BAIAP3/MEF2C/BRSK1/SYT8/TH/SLC6A6/SLC6A9/ICA1/NRXN2/SYN2/SLC1A1/SYT6/SLC6A13/PCLO/PTPRN2/PNKD/APLN/RIMS2/STX2/NRXN3/STX1A/LRRK2/SNAP25/PPFIA3/HTR2C/AQP1/SYN3/LIN7B/HRH3/GRIK5/STX1B/SLC6A19/SLC6A1/SYT15/SLC38A1/SYT17/FMR1/SLC44A1/SYT9/CPLX1/DNAJC5/GAD2/PPFIA2/RIMS1/CHRNA3/SYT11/RAB3A/LYN/PER2/SLC6A16/NAPA/PRKN/SYNJ1	84	46	ENSG00000159164/ENSG00000137968/ENSG00000079215/ENSG00000072041/ENSG00000100505/ENSG00000145335/ENSG00000148408/ENSG00000169760/ENSG00000143858/ENSG00000197106/ENSG00000132164/ENSG00000108576/ENSG00000116396/ENSG00000046653/ENSG00000101298/ENSG00000081189/ENSG00000160469/ENSG00000110076/ENSG00000157152/ENSG00000106688/ENSG00000134207/ENSG00000010379/ENSG00000186472/ENSG00000171388/ENSG00000176406/ENSG00000111450/ENSG00000021645/ENSG00000188906/ENSG00000147246/ENSG00000240583/ENSG00000185666/ENSG00000105737/ENSG00000157103/ENSG00000204176/ENSG00000103528/ENSG00000102081/ENSG00000170743/ENSG00000136750/ENSG00000139220/ENSG00000079841/ENSG00000080644/ENSG00000132718/ENSG00000254087/ENSG00000063127/ENSG00000185345/ENSG00000159082	38	ENSG00000173227/ENSG00000118640/ENSG00000124493/ENSG00000142765/ENSG00000138744/ENSG00000183044/ENSG00000011347/ENSG00000268104/ENSG00000078401/ENSG00000184845/ENSG00000110436/ENSG00000101188/ENSG00000173267/ENSG00000110975/ENSG00000164850/ENSG00000129353/ENSG00000007516/ENSG00000149043/ENSG00000180176/ENSG00000131389/ENSG00000196517/ENSG00000003147/ENSG00000155093/ENSG00000127838/ENSG00000106089/ENSG00000132639/ENSG00000177380/ENSG00000104863/ENSG00000101180/ENSG00000099365/ENSG00000174358/ENSG00000111371/ENSG00000070214/ENSG00000168993/ENSG00000101152/ENSG00000105649/ENSG00000132326/ENSG00000105402
BP	GO:0010771	negative regulation of cell morphogenesis involved in differentiation	33|5070	76|14725	0.0643838532841859	0.307382682140838	ENSG00000184292/ENSG00000169242/ENSG00000001617/ENSG00000125968/ENSG00000114251/ENSG00000077942/ENSG00000129682/ENSG00000099250/ENSG00000169760/ENSG00000145147/ENSG00000112902/ENSG00000105695/ENSG00000089820/ENSG00000135333/ENSG00000053108/ENSG00000075213/ENSG00000133104/ENSG00000083290/ENSG00000197959/ENSG00000010319/ENSG00000134569/ENSG00000158856/ENSG00000138814/ENSG00000196338/ENSG00000182175/ENSG00000064300/ENSG00000130827/ENSG00000151490/ENSG00000127870/ENSG00000137672/ENSG00000018189/ENSG00000040608/ENSG00000154342	TACSTD2/EFNA1/SEMA3F/ID1/WNT5A/FBLN1/FGF13/NRP1/NLGN1/SLIT2/SEMA5A/MAG/ARHGAP4/EPHA7/FSTL4/SEMA3A/SPART/ULK2/DNM3/SEMA3G/LRP4/DMTN/PPP3CA/NLGN3/RGMA/NGFR/PLXNA3/PTPRO/RNF6/TRPC6/RUFY3/RTN4R/WNT3A	33	15	ENSG00000114251/ENSG00000077942/ENSG00000169760/ENSG00000145147/ENSG00000135333/ENSG00000075213/ENSG00000133104/ENSG00000197959/ENSG00000010319/ENSG00000134569/ENSG00000196338/ENSG00000182175/ENSG00000151490/ENSG00000018189/ENSG00000154342	18	ENSG00000184292/ENSG00000169242/ENSG00000001617/ENSG00000125968/ENSG00000129682/ENSG00000099250/ENSG00000112902/ENSG00000105695/ENSG00000089820/ENSG00000053108/ENSG00000083290/ENSG00000158856/ENSG00000138814/ENSG00000064300/ENSG00000130827/ENSG00000127870/ENSG00000137672/ENSG00000040608
BP	GO:1904950	negative regulation of establishment of protein localization	55|5070	134|14725	0.064677628902962	0.30841619353578	ENSG00000163083/ENSG00000180667/ENSG00000189058/ENSG00000135272/ENSG00000205542/ENSG00000134830/ENSG00000181104/ENSG00000169047/ENSG00000171522/ENSG00000081181/ENSG00000067066/ENSG00000007384/ENSG00000178685/ENSG00000072310/ENSG00000145087/ENSG00000182054/ENSG00000163874/ENSG00000123612/ENSG00000104332/ENSG00000153064/ENSG00000158856/ENSG00000138814/ENSG00000154188/ENSG00000162878/ENSG00000174130/ENSG00000198373/ENSG00000115414/ENSG00000136999/ENSG00000188906/ENSG00000196975/ENSG00000135506/ENSG00000141959/ENSG00000047932/ENSG00000119782/ENSG00000167470/ENSG00000157782/ENSG00000146072/ENSG00000147601/ENSG00000198355/ENSG00000134321/ENSG00000102471/ENSG00000156735/ENSG00000174059/ENSG00000129158/ENSG00000129667/ENSG00000089248/ENSG00000135631/ENSG00000105483/ENSG00000139644/ENSG00000187486/ENSG00000132718/ENSG00000102760/ENSG00000164182/ENSG00000224051/ENSG00000185345	INHBB/YOD1/APOD/MDFIC/TMSB4X/C5AR2/F2R/IRS1/PTGER4/ARG2/SP100/RHBDF1/PARP10/SREBF1/STXBP5L/IDH2/ZC3H12A/ACVR1C/SFRP1/BANK1/DMTN/PPP3CA/ANGPT1/PKDCC/TLR6/WWP2/FN1/NOV/LRRK2/ANXA4/OS9/PFKL/GOPC/FKBP1B/MIDN/CABP1/TNFRSF21/TERF1/PIM3/RSAD2/NDFIP2/BAG4/CD34/SERGEF/RHBDF2/ERP29/RAB11FIP5/CARD8/TMBIM6/KCNJ11/SYT11/RGCC/NDUFAF2/CPTP/PRKN	55	25	ENSG00000180667/ENSG00000135272/ENSG00000181104/ENSG00000081181/ENSG00000145087/ENSG00000123612/ENSG00000104332/ENSG00000154188/ENSG00000162878/ENSG00000174130/ENSG00000188906/ENSG00000047932/ENSG00000119782/ENSG00000157782/ENSG00000147601/ENSG00000102471/ENSG00000156735/ENSG00000174059/ENSG00000129158/ENSG00000135631/ENSG00000105483/ENSG00000132718/ENSG00000102760/ENSG00000164182/ENSG00000185345	30	ENSG00000163083/ENSG00000189058/ENSG00000205542/ENSG00000134830/ENSG00000169047/ENSG00000171522/ENSG00000067066/ENSG00000007384/ENSG00000178685/ENSG00000072310/ENSG00000182054/ENSG00000163874/ENSG00000153064/ENSG00000158856/ENSG00000138814/ENSG00000198373/ENSG00000115414/ENSG00000136999/ENSG00000196975/ENSG00000135506/ENSG00000141959/ENSG00000167470/ENSG00000146072/ENSG00000198355/ENSG00000134321/ENSG00000129667/ENSG00000089248/ENSG00000139644/ENSG00000187486/ENSG00000224051
BP	GO:0048821	erythrocyte development	14|5070	28|14725	0.0647121133378071	0.30841619353578	ENSG00000160211/ENSG00000198945/ENSG00000110693/ENSG00000113916/ENSG00000162367/ENSG00000158856/ENSG00000162769/ENSG00000164442/ENSG00000138594/ENSG00000145220/ENSG00000172331/ENSG00000125686/ENSG00000162722/ENSG00000110911	G6PD/L3MBTL3/SOX6/BCL6/TAL1/DMTN/FLVCR1/CITED2/TMOD3/LYAR/BPGM/MED1/TRIM58/SLC11A2	14	8	ENSG00000198945/ENSG00000110693/ENSG00000162367/ENSG00000162769/ENSG00000145220/ENSG00000172331/ENSG00000125686/ENSG00000162722	6	ENSG00000160211/ENSG00000113916/ENSG00000158856/ENSG00000164442/ENSG00000138594/ENSG00000110911
BP	GO:0060135	maternal process involved in female pregnancy	26|5070	58|14725	0.0647594449367476	0.30841619353578	ENSG00000091831/ENSG00000085662/ENSG00000152661/ENSG00000159167/ENSG00000171223/ENSG00000182195/ENSG00000082175/ENSG00000005884/ENSG00000113739/ENSG00000162552/ENSG00000186350/ENSG00000169083/ENSG00000173320/ENSG00000165474/ENSG00000142208/ENSG00000111424/ENSG00000124212/ENSG00000164442/ENSG00000185551/ENSG00000046604/ENSG00000073756/ENSG00000128342/ENSG00000145730/ENSG00000125686/ENSG00000188620/ENSG00000164733	ESR1/AKR1B1/GJA1/STC1/JUNB/LDOC1/PGR/ITGA3/STC2/WNT4/RXRA/AR/STOX2/GJB2/AKT1/VDR/PTGIS/CITED2/NR2F2/DSG2/PTGS2/LIF/PAM/MED1/HMX3/CTSB	26	9	ENSG00000085662/ENSG00000152661/ENSG00000173320/ENSG00000124212/ENSG00000046604/ENSG00000073756/ENSG00000145730/ENSG00000125686/ENSG00000188620	17	ENSG00000091831/ENSG00000159167/ENSG00000171223/ENSG00000182195/ENSG00000082175/ENSG00000005884/ENSG00000113739/ENSG00000162552/ENSG00000186350/ENSG00000169083/ENSG00000165474/ENSG00000142208/ENSG00000111424/ENSG00000164442/ENSG00000185551/ENSG00000128342/ENSG00000164733
BP	GO:0051495	positive regulation of cytoskeleton organization	78|5070	196|14725	0.0659190267819878	0.313504964971475	ENSG00000006747/ENSG00000161905/ENSG00000145703/ENSG00000141376/ENSG00000090339/ENSG00000125968/ENSG00000183853/ENSG00000155816/ENSG00000078401/ENSG00000248905/ENSG00000242498/ENSG00000124145/ENSG00000099250/ENSG00000146904/ENSG00000112902/ENSG00000198121/ENSG00000077522/ENSG00000171992/ENSG00000117707/ENSG00000162552/ENSG00000102879/ENSG00000148180/ENSG00000050327/ENSG00000116741/ENSG00000104332/ENSG00000172403/ENSG00000174705/ENSG00000125753/ENSG00000106526/ENSG00000074964/ENSG00000163171/ENSG00000126353/ENSG00000172725/ENSG00000149269/ENSG00000140416/ENSG00000130429/ENSG00000089159/ENSG00000112290/ENSG00000015285/ENSG00000119699/ENSG00000111276/ENSG00000071127/ENSG00000101336/ENSG00000182533/ENSG00000166949/ENSG00000241553/ENSG00000151422/ENSG00000204991/ENSG00000130827/ENSG00000085733/ENSG00000163431/ENSG00000137497/ENSG00000130787/ENSG00000107140/ENSG00000165410/ENSG00000006606/ENSG00000197879/ENSG00000172757/ENSG00000133789/ENSG00000156735/ENSG00000127831/ENSG00000009694/ENSG00000111199/ENSG00000254999/ENSG00000132688/ENSG00000197747/ENSG00000136950/ENSG00000106683/ENSG00000177885/ENSG00000273749/ENSG00000174775/ENSG00000103490/ENSG00000102760/ENSG00000115956/ENSG00000182511/ENSG00000106299/ENSG00000140538/ENSG00000161270	SCIN/ALOX15/IQGAP2/BCAS3/ICAM1/ID1/KIRREL1/FMN2/EDN1/FMN1/ARPIN/SDC4/NRP1/EPHA1/SEMA5A/LPAR1/ACTN2/SYNPO/PROX1/WNT4/CORO1A/GSN/ARHGEF5/RGS2/SFRP1/SYNPO2/SH3PXD2B/VASP/ACTR3C/ARHGEF10L/CDC42EP3/CCR7/CORO1B/PAK1/TPM1/ARPC1B/PXN/WASF1/WAS/TGFB3/CDKN1B/WDR1/HCK/CAV3/SMAD3/ARPC4/FER/SPIRE2/PLXNA3/CTTN/LMOD1/NUMA1/HIP1R/TESK1/CFL2/CCL26/MYO1C/CFL1/SWAP70/BAG4/VIL1/TENM1/TRPV4/BRK1/NES/S100A10/ARPC5L/LIMK1/GRB2/CYFIP1/HRAS/PYCARD/RGCC/PLEK/FES/WASL/NTRK3/NPHS1	78	22	ENSG00000145703/ENSG00000183853/ENSG00000155816/ENSG00000242498/ENSG00000198121/ENSG00000077522/ENSG00000117707/ENSG00000116741/ENSG00000104332/ENSG00000174705/ENSG00000163171/ENSG00000149269/ENSG00000112290/ENSG00000182533/ENSG00000151422/ENSG00000163431/ENSG00000165410/ENSG00000133789/ENSG00000156735/ENSG00000009694/ENSG00000102760/ENSG00000115956	56	ENSG00000006747/ENSG00000161905/ENSG00000141376/ENSG00000090339/ENSG00000125968/ENSG00000078401/ENSG00000248905/ENSG00000124145/ENSG00000099250/ENSG00000146904/ENSG00000112902/ENSG00000171992/ENSG00000162552/ENSG00000102879/ENSG00000148180/ENSG00000050327/ENSG00000172403/ENSG00000125753/ENSG00000106526/ENSG00000074964/ENSG00000126353/ENSG00000172725/ENSG00000140416/ENSG00000130429/ENSG00000089159/ENSG00000015285/ENSG00000119699/ENSG00000111276/ENSG00000071127/ENSG00000101336/ENSG00000166949/ENSG00000241553/ENSG00000204991/ENSG00000130827/ENSG00000085733/ENSG00000137497/ENSG00000130787/ENSG00000107140/ENSG00000006606/ENSG00000197879/ENSG00000172757/ENSG00000127831/ENSG00000111199/ENSG00000254999/ENSG00000132688/ENSG00000197747/ENSG00000136950/ENSG00000106683/ENSG00000177885/ENSG00000273749/ENSG00000174775/ENSG00000103490/ENSG00000182511/ENSG00000106299/ENSG00000140538/ENSG00000161270
BP	GO:1902105	regulation of leukocyte differentiation	85|5070	215|14725	0.0660406845415196	0.313504964971475	ENSG00000107485/ENSG00000147889/ENSG00000111679/ENSG00000119714/ENSG00000164690/ENSG00000148516/ENSG00000074047/ENSG00000136630/ENSG00000152192/ENSG00000234745/ENSG00000101096/ENSG00000179388/ENSG00000138795/ENSG00000100219/ENSG00000152495/ENSG00000159216/ENSG00000170345/ENSG00000131759/ENSG00000180694/ENSG00000197046/ENSG00000160685/ENSG00000113916/ENSG00000155090/ENSG00000185338/ENSG00000161031/ENSG00000179588/ENSG00000186891/ENSG00000145675/ENSG00000104332/ENSG00000152518/ENSG00000128606/ENSG00000162367/ENSG00000112149/ENSG00000123999/ENSG00000154127/ENSG00000133710/ENSG00000070404/ENSG00000185650/ENSG00000108175/ENSG00000122592/ENSG00000172216/ENSG00000104267/ENSG00000162891/ENSG00000101265/ENSG00000087460/ENSG00000118513/ENSG00000169071/ENSG00000003137/ENSG00000143842/ENSG00000166349/ENSG00000117586/ENSG00000168811/ENSG00000161405/ENSG00000155846/ENSG00000083799/ENSG00000173153/ENSG00000182393/ENSG00000109906/ENSG00000178585/ENSG00000101882/ENSG00000066405/ENSG00000125347/ENSG00000172575/ENSG00000109101/ENSG00000071553/ENSG00000128342/ENSG00000130584/ENSG00000164038/ENSG00000151651/ENSG00000197272/ENSG00000122641/ENSG00000122378/ENSG00000166147/ENSG00000254087/ENSG00000104853/ENSG00000101974/ENSG00000204103/ENSG00000101665/ENSG00000154229/ENSG00000187098/ENSG00000010610/ENSG00000104312/ENSG00000105639/ENSG00000141736/ENSG00000177606	GATA3/CDKN2A/PTPN6/GPR68/SHH/ZEB1/GLI2/HLX/POU4F1/HLA-B/NFATC2/EGR3/LEF1/XBP1/CAMK4/RUNX1/FOS/RARA/TMEM64/SIGLEC15/ZBTB7B/BCL6/KLF10/SOCS1/PGLYRP2/ZFPM1/TNFRSF18/PIK3R1/SFRP1/ZFP36L2/LRRC17/TAL1/CD83/INHA/UBASH3B/SPINK5/FSTL3/ZFP36L1/ZMIZ1/HOXA7/CEBPB/CA2/IL20/RASSF2/GNAS/MYB/ROR2/CYP26B1/SOX13/RAG1/TNFSF4/IL12A/IKZF3/PPARGC1B/CYLD/ESRRA/IFNL1/ZBTB16/CTNNBIP1/NKAP/CLDN18/IRF1/RASGRP1/FOXN1/ATP6AP1/LIF/ZBTB46/SLC9B2/ADAM8/IL27/INHBA/FAM213A/FBN1/LYN/CLPTM1/ATP11C/MAFB/SMAD7/PRKCA/MITF/CD4/RIPK2/JAK3/ERBB2/JUN	85	37	ENSG00000147889/ENSG00000148516/ENSG00000074047/ENSG00000136630/ENSG00000152192/ENSG00000234745/ENSG00000138795/ENSG00000152495/ENSG00000104332/ENSG00000128606/ENSG00000162367/ENSG00000112149/ENSG00000154127/ENSG00000133710/ENSG00000122592/ENSG00000104267/ENSG00000101265/ENSG00000169071/ENSG00000003137/ENSG00000166349/ENSG00000117586/ENSG00000168811/ENSG00000161405/ENSG00000155846/ENSG00000083799/ENSG00000109906/ENSG00000101882/ENSG00000066405/ENSG00000164038/ENSG00000166147/ENSG00000254087/ENSG00000101974/ENSG00000154229/ENSG00000187098/ENSG00000010610/ENSG00000105639/ENSG00000177606	48	ENSG00000107485/ENSG00000111679/ENSG00000119714/ENSG00000164690/ENSG00000101096/ENSG00000179388/ENSG00000100219/ENSG00000159216/ENSG00000170345/ENSG00000131759/ENSG00000180694/ENSG00000197046/ENSG00000160685/ENSG00000113916/ENSG00000155090/ENSG00000185338/ENSG00000161031/ENSG00000179588/ENSG00000186891/ENSG00000145675/ENSG00000152518/ENSG00000123999/ENSG00000070404/ENSG00000185650/ENSG00000108175/ENSG00000172216/ENSG00000162891/ENSG00000087460/ENSG00000118513/ENSG00000143842/ENSG00000173153/ENSG00000182393/ENSG00000178585/ENSG00000125347/ENSG00000172575/ENSG00000109101/ENSG00000071553/ENSG00000128342/ENSG00000130584/ENSG00000151651/ENSG00000197272/ENSG00000122641/ENSG00000122378/ENSG00000104853/ENSG00000204103/ENSG00000101665/ENSG00000104312/ENSG00000141736
BP	GO:0042632	cholesterol homeostasis	24|5070	53|14725	0.0660975214196093	0.313504964971475	ENSG00000160179/ENSG00000100219/ENSG00000204740/ENSG00000187134/ENSG00000107331/ENSG00000175445/ENSG00000144063/ENSG00000105974/ENSG00000167780/ENSG00000007944/ENSG00000130164/ENSG00000131408/ENSG00000116833/ENSG00000165029/ENSG00000182533/ENSG00000162337/ENSG00000204624/ENSG00000110047/ENSG00000149357/ENSG00000121769/ENSG00000138075/ENSG00000073060/ENSG00000143921/ENSG00000096717	ABCG1/XBP1/MALRD1/AKR1C1/ABCA2/LPL/MALL/CAV1/SOAT2/MYLIP/LDLR/NR1H2/NR5A2/ABCA1/CAV3/LRP5/DISP3/EHD1/LAMTOR1/FABP3/ABCG5/SCARB1/ABCG8/SIRT1	24	6	ENSG00000175445/ENSG00000182533/ENSG00000121769/ENSG00000138075/ENSG00000143921/ENSG00000096717	18	ENSG00000160179/ENSG00000100219/ENSG00000204740/ENSG00000187134/ENSG00000107331/ENSG00000144063/ENSG00000105974/ENSG00000167780/ENSG00000007944/ENSG00000130164/ENSG00000131408/ENSG00000116833/ENSG00000165029/ENSG00000162337/ENSG00000204624/ENSG00000110047/ENSG00000149357/ENSG00000073060
BP	GO:0046888	negative regulation of hormone secretion	24|5070	53|14725	0.0660975214196093	0.313504964971475	ENSG00000163083/ENSG00000078401/ENSG00000169047/ENSG00000072310/ENSG00000145087/ENSG00000123612/ENSG00000104332/ENSG00000123999/ENSG00000138814/ENSG00000274286/ENSG00000136999/ENSG00000141959/ENSG00000119782/ENSG00000167470/ENSG00000198355/ENSG00000121671/ENSG00000128342/ENSG00000184160/ENSG00000135631/ENSG00000187486/ENSG00000122641/ENSG00000095752/ENSG00000164182/ENSG00000185345	INHBB/EDN1/IRS1/SREBF1/STXBP5L/ACVR1C/SFRP1/INHA/PPP3CA/ADRA2B/NOV/PFKL/FKBP1B/MIDN/PIM3/CRY2/LIF/ADRA2C/RAB11FIP5/KCNJ11/INHBA/IL11/NDUFAF2/PRKN	24	7	ENSG00000145087/ENSG00000123612/ENSG00000104332/ENSG00000119782/ENSG00000135631/ENSG00000164182/ENSG00000185345	17	ENSG00000163083/ENSG00000078401/ENSG00000169047/ENSG00000072310/ENSG00000123999/ENSG00000138814/ENSG00000274286/ENSG00000136999/ENSG00000141959/ENSG00000167470/ENSG00000198355/ENSG00000121671/ENSG00000128342/ENSG00000184160/ENSG00000187486/ENSG00000122641/ENSG00000095752
BP	GO:0055092	sterol homeostasis	24|5070	53|14725	0.0660975214196093	0.313504964971475	ENSG00000160179/ENSG00000100219/ENSG00000204740/ENSG00000187134/ENSG00000107331/ENSG00000175445/ENSG00000144063/ENSG00000105974/ENSG00000167780/ENSG00000007944/ENSG00000130164/ENSG00000131408/ENSG00000116833/ENSG00000165029/ENSG00000182533/ENSG00000162337/ENSG00000204624/ENSG00000110047/ENSG00000149357/ENSG00000121769/ENSG00000138075/ENSG00000073060/ENSG00000143921/ENSG00000096717	ABCG1/XBP1/MALRD1/AKR1C1/ABCA2/LPL/MALL/CAV1/SOAT2/MYLIP/LDLR/NR1H2/NR5A2/ABCA1/CAV3/LRP5/DISP3/EHD1/LAMTOR1/FABP3/ABCG5/SCARB1/ABCG8/SIRT1	24	6	ENSG00000175445/ENSG00000182533/ENSG00000121769/ENSG00000138075/ENSG00000143921/ENSG00000096717	18	ENSG00000160179/ENSG00000100219/ENSG00000204740/ENSG00000187134/ENSG00000107331/ENSG00000144063/ENSG00000105974/ENSG00000167780/ENSG00000007944/ENSG00000130164/ENSG00000131408/ENSG00000116833/ENSG00000165029/ENSG00000162337/ENSG00000204624/ENSG00000110047/ENSG00000149357/ENSG00000073060
BP	GO:0009581	detection of external stimulus	44|5070	105|14725	0.0664250409413931	0.31480164064727	ENSG00000079257/ENSG00000107562/ENSG00000173801/ENSG00000010810/ENSG00000101188/ENSG00000103241/ENSG00000118402/ENSG00000103335/ENSG00000157404/ENSG00000154864/ENSG00000154928/ENSG00000138741/ENSG00000135919/ENSG00000155657/ENSG00000112041/ENSG00000122733/ENSG00000105707/ENSG00000196689/ENSG00000166473/ENSG00000104321/ENSG00000182533/ENSG00000180376/ENSG00000198691/ENSG00000188107/ENSG00000170456/ENSG00000082684/ENSG00000128617/ENSG00000115255/ENSG00000139304/ENSG00000137486/ENSG00000198400/ENSG00000021300/ENSG00000110697/ENSG00000114349/ENSG00000158683/ENSG00000111142/ENSG00000186862/ENSG00000130711/ENSG00000152465/ENSG00000180245/ENSG00000095464/ENSG00000184014/ENSG00000198668/ENSG00000163624	LXN/CXCL12/JUP/FYN/NTSR1/FOXF1/ELOVL4/PIEZO1/KIT/PIEZO2/EPHB1/TRPC3/SERPINE2/TTN/TULP1/PHF24/HPN/TRPV1/PKD1L2/TRPA1/CAV3/CCDC66/ABCA4/EYS/DENND5B/SEMA5B/OPN1SW/REEP6/PTPRQ/ARRB1/NTRK1/PLEKHB1/PITPNM1/GNAT1/PKD1L1/METAP2/PDZD7/PRDM12/NMT2/RRH/PDE6C/DENND5A/CALM1/CDS1	44	24	ENSG00000010810/ENSG00000103241/ENSG00000118402/ENSG00000157404/ENSG00000154864/ENSG00000154928/ENSG00000138741/ENSG00000135919/ENSG00000155657/ENSG00000196689/ENSG00000104321/ENSG00000182533/ENSG00000180376/ENSG00000188107/ENSG00000170456/ENSG00000128617/ENSG00000198400/ENSG00000158683/ENSG00000111142/ENSG00000186862/ENSG00000152465/ENSG00000180245/ENSG00000095464/ENSG00000184014	20	ENSG00000079257/ENSG00000107562/ENSG00000173801/ENSG00000101188/ENSG00000103335/ENSG00000112041/ENSG00000122733/ENSG00000105707/ENSG00000166473/ENSG00000198691/ENSG00000082684/ENSG00000115255/ENSG00000139304/ENSG00000137486/ENSG00000021300/ENSG00000110697/ENSG00000114349/ENSG00000130711/ENSG00000198668/ENSG00000163624
BP	GO:0051701	interaction with host	75|5070	188|14725	0.0667533310725865	0.315359268117134	ENSG00000039068/ENSG00000184012/ENSG00000118640/ENSG00000149294/ENSG00000143217/ENSG00000213937/ENSG00000142089/ENSG00000163347/ENSG00000100097/ENSG00000090339/ENSG00000115221/ENSG00000186350/ENSG00000154639/ENSG00000148180/ENSG00000163874/ENSG00000132256/ENSG00000121966/ENSG00000105974/ENSG00000164116/ENSG00000130202/ENSG00000185201/ENSG00000163661/ENSG00000169429/ENSG00000170542/ENSG00000207870/ENSG00000130164/ENSG00000198373/ENSG00000158769/ENSG00000121060/ENSG00000110400/ENSG00000185885/ENSG00000082781/ENSG00000142627/ENSG00000166949/ENSG00000123124/ENSG00000196126/ENSG00000128536/ENSG00000169100/ENSG00000171552/ENSG00000124164/ENSG00000171206/ENSG00000173599/ENSG00000196911/ENSG00000166825/ENSG00000139626/ENSG00000104142/ENSG00000161638/ENSG00000120438/ENSG00000173020/ENSG00000117322/ENSG00000146648/ENSG00000110395/ENSG00000150991/ENSG00000163634/ENSG00000125676/ENSG00000177885/ENSG00000198563/ENSG00000185896/ENSG00000110876/ENSG00000173402/ENSG00000184697/ENSG00000105281/ENSG00000108055/ENSG00000078061/ENSG00000073060/ENSG00000125266/ENSG00000010610/ENSG00000105971/ENSG00000164695/ENSG00000249853/ENSG00000185624/ENSG00000197375/ENSG00000164733/ENSG00000140538/ENSG00000185345	CDH1/TMPRSS2/VAMP8/NCAM1/NECTIN4/CLDN9/IFITM3/CLDN1/LGALS1/ICAM1/ITGB6/RXRA/CXADR/GSN/ZC3H12A/TRIM5/CXCR4/CAV1/GUCY1A1/NECTIN2/IFITM2/PTX3/CXCL8/SERPINB9/MIR221/LDLR/WWP2/F11R/TRIM25/NECTIN1/IFITM1/ITGB5/EPHA2/SMAD3/WWP1/HLA-DRB1/CDHR3/SLC25A6/BCL2L1/VAPB/TRIM8/PC/KPNA5/ANPEP/ITGB7/VPS18/ITGA5/TCP1/GRK2/CR2/EGFR/CBL/UBC/THOC7/THOC2/GRB2/DDX39B/LAMP1/SELPLG/DAG1/CLDN6/SLC1A5/SMC3/ARAF/SCARB1/EFNB2/CD4/CAV2/CHMP4C/HS3ST5/P4HB/SLC22A5/CTSB/NTRK3/PRKN	75	18	ENSG00000149294/ENSG00000154639/ENSG00000164116/ENSG00000163661/ENSG00000207870/ENSG00000128536/ENSG00000196911/ENSG00000161638/ENSG00000120438/ENSG00000117322/ENSG00000146648/ENSG00000110395/ENSG00000125676/ENSG00000198563/ENSG00000110876/ENSG00000108055/ENSG00000010610/ENSG00000185345	57	ENSG00000039068/ENSG00000184012/ENSG00000118640/ENSG00000143217/ENSG00000213937/ENSG00000142089/ENSG00000163347/ENSG00000100097/ENSG00000090339/ENSG00000115221/ENSG00000186350/ENSG00000148180/ENSG00000163874/ENSG00000132256/ENSG00000121966/ENSG00000105974/ENSG00000130202/ENSG00000185201/ENSG00000169429/ENSG00000170542/ENSG00000130164/ENSG00000198373/ENSG00000158769/ENSG00000121060/ENSG00000110400/ENSG00000185885/ENSG00000082781/ENSG00000142627/ENSG00000166949/ENSG00000123124/ENSG00000196126/ENSG00000169100/ENSG00000171552/ENSG00000124164/ENSG00000171206/ENSG00000173599/ENSG00000166825/ENSG00000139626/ENSG00000104142/ENSG00000173020/ENSG00000150991/ENSG00000163634/ENSG00000177885/ENSG00000185896/ENSG00000173402/ENSG00000184697/ENSG00000105281/ENSG00000078061/ENSG00000073060/ENSG00000125266/ENSG00000105971/ENSG00000164695/ENSG00000249853/ENSG00000185624/ENSG00000197375/ENSG00000164733/ENSG00000140538
BP	GO:0001990	regulation of systemic arterial blood pressure by hormone	16|5070	33|14725	0.0668815491496325	0.315359268117134	ENSG00000181104/ENSG00000078401/ENSG00000270885/ENSG00000099139/ENSG00000051523/ENSG00000196549/ENSG00000127129/ENSG00000148120/ENSG00000145244/ENSG00000144891/ENSG00000176387/ENSG00000166148/ENSG00000007952/ENSG00000117298/ENSG00000143839/ENSG00000101160	F2R/EDN1/RASL10B/PCSK5/CYBA/MME/EDN2/C9orf3/CORIN/AGTR1/HSD11B2/AVPR1A/NOX1/ECE1/REN/CTSZ	16	8	ENSG00000181104/ENSG00000099139/ENSG00000196549/ENSG00000145244/ENSG00000144891/ENSG00000166148/ENSG00000007952/ENSG00000101160	8	ENSG00000078401/ENSG00000270885/ENSG00000051523/ENSG00000127129/ENSG00000148120/ENSG00000176387/ENSG00000117298/ENSG00000143839
BP	GO:0030212	hyaluronan metabolic process	16|5070	33|14725	0.0668815491496325	0.315359268117134	ENSG00000100311/ENSG00000026508/ENSG00000138685/ENSG00000090020/ENSG00000142208/ENSG00000103888/ENSG00000170961/ENSG00000123243/ENSG00000114770/ENSG00000169919/ENSG00000136011/ENSG00000138798/ENSG00000072571/ENSG00000141367/ENSG00000162267/ENSG00000135048	PDGFB/CD44/FGF2/SLC9A1/AKT1/CEMIP/HAS2/ITIH5/ABCC5/GUSB/STAB2/EGF/HMMR/CLTC/ITIH3/TMEM2	16	6	ENSG00000138685/ENSG00000170961/ENSG00000123243/ENSG00000136011/ENSG00000072571/ENSG00000162267	10	ENSG00000100311/ENSG00000026508/ENSG00000090020/ENSG00000142208/ENSG00000103888/ENSG00000114770/ENSG00000169919/ENSG00000138798/ENSG00000141367/ENSG00000135048
BP	GO:0045429	positive regulation of nitric oxide biosynthetic process	16|5070	33|14725	0.0668815491496325	0.315359268117134	ENSG00000090339/ENSG00000078401/ENSG00000136826/ENSG00000120885/ENSG00000142208/ENSG00000163661/ENSG00000174130/ENSG00000196689/ENSG00000130707/ENSG00000127666/ENSG00000166949/ENSG00000153904/ENSG00000198929/ENSG00000135124/ENSG00000073756/ENSG00000213722	ICAM1/EDN1/KLF4/CLU/AKT1/PTX3/TLR6/TRPV1/ASS1/TICAM1/SMAD3/DDAH1/NOS1AP/P2RX4/PTGS2/DDAH2	16	6	ENSG00000163661/ENSG00000174130/ENSG00000196689/ENSG00000153904/ENSG00000073756/ENSG00000213722	10	ENSG00000090339/ENSG00000078401/ENSG00000136826/ENSG00000120885/ENSG00000142208/ENSG00000130707/ENSG00000127666/ENSG00000166949/ENSG00000198929/ENSG00000135124
BP	GO:1904407	positive regulation of nitric oxide metabolic process	16|5070	33|14725	0.0668815491496325	0.315359268117134	ENSG00000090339/ENSG00000078401/ENSG00000136826/ENSG00000120885/ENSG00000142208/ENSG00000163661/ENSG00000174130/ENSG00000196689/ENSG00000130707/ENSG00000127666/ENSG00000166949/ENSG00000153904/ENSG00000198929/ENSG00000135124/ENSG00000073756/ENSG00000213722	ICAM1/EDN1/KLF4/CLU/AKT1/PTX3/TLR6/TRPV1/ASS1/TICAM1/SMAD3/DDAH1/NOS1AP/P2RX4/PTGS2/DDAH2	16	6	ENSG00000163661/ENSG00000174130/ENSG00000196689/ENSG00000153904/ENSG00000073756/ENSG00000213722	10	ENSG00000090339/ENSG00000078401/ENSG00000136826/ENSG00000120885/ENSG00000142208/ENSG00000130707/ENSG00000127666/ENSG00000166949/ENSG00000198929/ENSG00000135124
BP	GO:0035296	regulation of tube diameter	47|5070	113|14725	0.0670602592335368	0.315359268117134	ENSG00000152661/ENSG00000233276/ENSG00000169860/ENSG00000090339/ENSG00000213949/ENSG00000175591/ENSG00000181104/ENSG00000168398/ENSG00000078401/ENSG00000184845/ENSG00000130529/ENSG00000183023/ENSG00000007171/ENSG00000168539/ENSG00000164850/ENSG00000108576/ENSG00000116741/ENSG00000173482/ENSG00000136160/ENSG00000179546/ENSG00000127129/ENSG00000106397/ENSG00000105974/ENSG00000185532/ENSG00000133019/ENSG00000118965/ENSG00000164116/ENSG00000128512/ENSG00000142208/ENSG00000170425/ENSG00000274286/ENSG00000171388/ENSG00000144596/ENSG00000144891/ENSG00000100292/ENSG00000073756/ENSG00000166148/ENSG00000059377/ENSG00000174233/ENSG00000181408/ENSG00000184160/ENSG00000146648/ENSG00000151617/ENSG00000132326/ENSG00000117298/ENSG00000147459/ENSG00000131979	GJA1/GPX1/P2RY1/ICAM1/ITGA1/P2RY2/F2R/BDKRB2/EDN1/DRD1/TRPM4/SLC8A1/NOS2/CHRM1/GPER1/SLC6A4/RGS2/PTPRM/EDNRB/HTR1D/EDN2/PLOD3/CAV1/PRKG1/CHRM3/WDR35/GUCY1A1/DOCK4/AKT1/ADORA2B/ADRA2B/APLN/GRIP2/AGTR1/HMOX1/PTGS2/AVPR1A/TBXAS1/ADCY6/UTS2R/ADRA2C/EGFR/EDNRA/PER2/ECE1/DOCK5/GCH1	47	27	ENSG00000152661/ENSG00000233276/ENSG00000169860/ENSG00000213949/ENSG00000181104/ENSG00000183023/ENSG00000007171/ENSG00000108576/ENSG00000116741/ENSG00000173482/ENSG00000136160/ENSG00000185532/ENSG00000133019/ENSG00000118965/ENSG00000164116/ENSG00000128512/ENSG00000170425/ENSG00000171388/ENSG00000144596/ENSG00000144891/ENSG00000100292/ENSG00000073756/ENSG00000166148/ENSG00000059377/ENSG00000181408/ENSG00000146648/ENSG00000151617	20	ENSG00000090339/ENSG00000175591/ENSG00000168398/ENSG00000078401/ENSG00000184845/ENSG00000130529/ENSG00000168539/ENSG00000164850/ENSG00000179546/ENSG00000127129/ENSG00000106397/ENSG00000105974/ENSG00000142208/ENSG00000274286/ENSG00000174233/ENSG00000184160/ENSG00000132326/ENSG00000117298/ENSG00000147459/ENSG00000131979
BP	GO:0061041	regulation of wound healing	47|5070	113|14725	0.0670602592335368	0.315359268117134	ENSG00000137801/ENSG00000152661/ENSG00000100311/ENSG00000006327/ENSG00000162493/ENSG00000178726/ENSG00000104368/ENSG00000163220/ENSG00000010278/ENSG00000183044/ENSG00000181104/ENSG00000078401/ENSG00000100219/ENSG00000138685/ENSG00000065675/ENSG00000162552/ENSG00000196581/ENSG00000182718/ENSG00000197461/ENSG00000156535/ENSG00000135919/ENSG00000003436/ENSG00000154127/ENSG00000105974/ENSG00000185532/ENSG00000163932/ENSG00000158856/ENSG00000184500/ENSG00000207870/ENSG00000057593/ENSG00000166949/ENSG00000176692/ENSG00000134853/ENSG00000173918/ENSG00000129152/ENSG00000131187/ENSG00000174059/ENSG00000149131/ENSG00000127831/ENSG00000065534/ENSG00000174775/ENSG00000254087/ENSG00000185245/ENSG00000154229/ENSG00000162407/ENSG00000106366/ENSG00000115956	THBS1/GJA1/PDGFB/TNFRSF12A/PDPN/THBD/PLAT/S100A9/CD9/ABAT/F2R/EDN1/XBP1/FGF2/PRKCQ/WNT4/AJAP1/ANXA2/PDGFA/CD109/SERPINE2/TFPI/UBASH3B/CAV1/PRKG1/PRKCD/DMTN/PROS1/MIR221/F7/SMAD3/FOXC2/PDGFRA/C1QTNF1/MYOD1/F12/CD34/SERPING1/VIL1/MYLK/HRAS/LYN/GP1BA/PRKCA/PLPP3/SERPINE1/PLEK	47	23	ENSG00000152661/ENSG00000162493/ENSG00000104368/ENSG00000181104/ENSG00000138685/ENSG00000065675/ENSG00000156535/ENSG00000135919/ENSG00000154127/ENSG00000185532/ENSG00000184500/ENSG00000207870/ENSG00000176692/ENSG00000134853/ENSG00000173918/ENSG00000129152/ENSG00000174059/ENSG00000065534/ENSG00000254087/ENSG00000185245/ENSG00000154229/ENSG00000162407/ENSG00000115956	24	ENSG00000137801/ENSG00000100311/ENSG00000006327/ENSG00000178726/ENSG00000163220/ENSG00000010278/ENSG00000183044/ENSG00000078401/ENSG00000100219/ENSG00000162552/ENSG00000196581/ENSG00000182718/ENSG00000197461/ENSG00000003436/ENSG00000105974/ENSG00000163932/ENSG00000158856/ENSG00000057593/ENSG00000166949/ENSG00000131187/ENSG00000149131/ENSG00000127831/ENSG00000174775/ENSG00000106366
BP	GO:0097746	regulation of blood vessel diameter	47|5070	113|14725	0.0670602592335368	0.315359268117134	ENSG00000152661/ENSG00000233276/ENSG00000169860/ENSG00000090339/ENSG00000213949/ENSG00000175591/ENSG00000181104/ENSG00000168398/ENSG00000078401/ENSG00000184845/ENSG00000130529/ENSG00000183023/ENSG00000007171/ENSG00000168539/ENSG00000164850/ENSG00000108576/ENSG00000116741/ENSG00000173482/ENSG00000136160/ENSG00000179546/ENSG00000127129/ENSG00000106397/ENSG00000105974/ENSG00000185532/ENSG00000133019/ENSG00000118965/ENSG00000164116/ENSG00000128512/ENSG00000142208/ENSG00000170425/ENSG00000274286/ENSG00000171388/ENSG00000144596/ENSG00000144891/ENSG00000100292/ENSG00000073756/ENSG00000166148/ENSG00000059377/ENSG00000174233/ENSG00000181408/ENSG00000184160/ENSG00000146648/ENSG00000151617/ENSG00000132326/ENSG00000117298/ENSG00000147459/ENSG00000131979	GJA1/GPX1/P2RY1/ICAM1/ITGA1/P2RY2/F2R/BDKRB2/EDN1/DRD1/TRPM4/SLC8A1/NOS2/CHRM1/GPER1/SLC6A4/RGS2/PTPRM/EDNRB/HTR1D/EDN2/PLOD3/CAV1/PRKG1/CHRM3/WDR35/GUCY1A1/DOCK4/AKT1/ADORA2B/ADRA2B/APLN/GRIP2/AGTR1/HMOX1/PTGS2/AVPR1A/TBXAS1/ADCY6/UTS2R/ADRA2C/EGFR/EDNRA/PER2/ECE1/DOCK5/GCH1	47	27	ENSG00000152661/ENSG00000233276/ENSG00000169860/ENSG00000213949/ENSG00000181104/ENSG00000183023/ENSG00000007171/ENSG00000108576/ENSG00000116741/ENSG00000173482/ENSG00000136160/ENSG00000185532/ENSG00000133019/ENSG00000118965/ENSG00000164116/ENSG00000128512/ENSG00000170425/ENSG00000171388/ENSG00000144596/ENSG00000144891/ENSG00000100292/ENSG00000073756/ENSG00000166148/ENSG00000059377/ENSG00000181408/ENSG00000146648/ENSG00000151617	20	ENSG00000090339/ENSG00000175591/ENSG00000168398/ENSG00000078401/ENSG00000184845/ENSG00000130529/ENSG00000168539/ENSG00000164850/ENSG00000179546/ENSG00000127129/ENSG00000106397/ENSG00000105974/ENSG00000142208/ENSG00000274286/ENSG00000174233/ENSG00000184160/ENSG00000132326/ENSG00000117298/ENSG00000147459/ENSG00000131979
BP	GO:1905477	positive regulation of protein localization to membrane	47|5070	113|14725	0.0670602592335368	0.315359268117134	ENSG00000175793/ENSG00000106541/ENSG00000196632/ENSG00000010810/ENSG00000130762/ENSG00000005884/ENSG00000104081/ENSG00000141682/ENSG00000164850/ENSG00000122679/ENSG00000073282/ENSG00000145675/ENSG00000203965/ENSG00000134569/ENSG00000015475/ENSG00000149269/ENSG00000170379/ENSG00000142208/ENSG00000169896/ENSG00000174827/ENSG00000078900/ENSG00000105327/ENSG00000103888/ENSG00000214253/ENSG00000185043/ENSG00000108961/ENSG00000142627/ENSG00000264364/ENSG00000097033/ENSG00000027075/ENSG00000095637/ENSG00000197879/ENSG00000143514/ENSG00000107560/ENSG00000127831/ENSG00000146648/ENSG00000105185/ENSG00000088808/ENSG00000144681/ENSG00000161011/ENSG00000187486/ENSG00000177427/ENSG00000105221/ENSG00000154342/ENSG00000141736/ENSG00000198420/ENSG00000185345	SFN/AGR2/WNK3/FYN/ARHGEF16/ITGA3/BMF/PMAIP1/GPER1/RAMP3/TP63/PIK3R1/EFCAB7/LRP4/BID/PAK1/TCAF2/AKT1/ITGAM/PDZK1/TP73/BBC3/CEMIP/FIS1/CIB1/RANGRF/EPHA2/DYNLL2/SH3GLB1/PRKCH/SORBS1/MYO1C/TP53BP2/RAB11FIP2/VIL1/EGFR/PDCD5/PPP1R13B/STAC/SQSTM1/KCNJ11/MIEF2/AKT2/WNT3A/ERBB2/TCAF1/PRKN	47	17	ENSG00000196632/ENSG00000010810/ENSG00000141682/ENSG00000203965/ENSG00000134569/ENSG00000149269/ENSG00000078900/ENSG00000108961/ENSG00000097033/ENSG00000095637/ENSG00000143514/ENSG00000107560/ENSG00000146648/ENSG00000105185/ENSG00000144681/ENSG00000154342/ENSG00000185345	30	ENSG00000175793/ENSG00000106541/ENSG00000130762/ENSG00000005884/ENSG00000104081/ENSG00000164850/ENSG00000122679/ENSG00000073282/ENSG00000145675/ENSG00000015475/ENSG00000170379/ENSG00000142208/ENSG00000169896/ENSG00000174827/ENSG00000105327/ENSG00000103888/ENSG00000214253/ENSG00000185043/ENSG00000142627/ENSG00000264364/ENSG00000027075/ENSG00000197879/ENSG00000127831/ENSG00000088808/ENSG00000161011/ENSG00000187486/ENSG00000177427/ENSG00000105221/ENSG00000141736/ENSG00000198420
BP	GO:0071398	cellular response to fatty acid	22|5070	48|14725	0.0671392560497011	0.315359268117134	ENSG00000162409/ENSG00000163347/ENSG00000151632/ENSG00000171631/ENSG00000196139/ENSG00000078401/ENSG00000171522/ENSG00000072310/ENSG00000186469/ENSG00000110090/ENSG00000163874/ENSG00000104332/ENSG00000142208/ENSG00000126262/ENSG00000130164/ENSG00000087460/ENSG00000130707/ENSG00000153823/ENSG00000117586/ENSG00000122420/ENSG00000041982/ENSG00000174233	PRKAA2/CLDN1/AKR1C2/P2RY6/AKR1C3/EDN1/PTGER4/SREBF1/GNG2/CPT1A/ZC3H12A/SFRP1/AKT1/FFAR2/LDLR/GNAS/ASS1/PID1/TNFSF4/PTGFR/TNC/ADCY6	22	6	ENSG00000162409/ENSG00000186469/ENSG00000104332/ENSG00000117586/ENSG00000122420/ENSG00000041982	16	ENSG00000163347/ENSG00000151632/ENSG00000171631/ENSG00000196139/ENSG00000078401/ENSG00000171522/ENSG00000072310/ENSG00000110090/ENSG00000163874/ENSG00000142208/ENSG00000126262/ENSG00000130164/ENSG00000087460/ENSG00000130707/ENSG00000153823/ENSG00000174233
BP	GO:2001238	positive regulation of extrinsic apoptotic signaling pathway	22|5070	48|14725	0.0671392560497011	0.315359268117134	ENSG00000137801/ENSG00000006327/ENSG00000111321/ENSG00000165731/ENSG00000141682/ENSG00000164850/ENSG00000104332/ENSG00000121858/ENSG00000105974/ENSG00000015475/ENSG00000186153/ENSG00000239697/ENSG00000083799/ENSG00000172531/ENSG00000044115/ENSG00000101955/ENSG00000123689/ENSG00000162772/ENSG00000122641/ENSG00000100234/ENSG00000103490/ENSG00000137713	THBS1/TNFRSF12A/LTBR/RET/PMAIP1/GPER1/SFRP1/TNFSF10/CAV1/BID/WWOX/TNFSF12/CYLD/PPP1CA/CTNNA1/SRPX/G0S2/ATF3/INHBA/TIMP3/PYCARD/PPP2R1B	22	9	ENSG00000141682/ENSG00000104332/ENSG00000239697/ENSG00000083799/ENSG00000101955/ENSG00000123689/ENSG00000162772/ENSG00000100234/ENSG00000137713	13	ENSG00000137801/ENSG00000006327/ENSG00000111321/ENSG00000165731/ENSG00000164850/ENSG00000121858/ENSG00000105974/ENSG00000015475/ENSG00000186153/ENSG00000172531/ENSG00000044115/ENSG00000122641/ENSG00000103490
BP	GO:1903900	regulation of viral life cycle	50|5070	121|14725	0.0674216411032462	0.316430058930893	ENSG00000184012/ENSG00000149948/ENSG00000244509/ENSG00000142089/ENSG00000100097/ENSG00000187608/ENSG00000157601/ENSG00000111331/ENSG00000166801/ENSG00000135114/ENSG00000130303/ENSG00000178685/ENSG00000117707/ENSG00000148180/ENSG00000163874/ENSG00000089127/ENSG00000132256/ENSG00000172183/ENSG00000128394/ENSG00000121236/ENSG00000130202/ENSG00000185201/ENSG00000163661/ENSG00000169429/ENSG00000207870/ENSG00000130813/ENSG00000121060/ENSG00000116833/ENSG00000185885/ENSG00000152778/ENSG00000065243/ENSG00000124164/ENSG00000171206/ENSG00000070756/ENSG00000148400/ENSG00000173599/ENSG00000171960/ENSG00000134321/ENSG00000102081/ENSG00000131747/ENSG00000139546/ENSG00000047188/ENSG00000108055/ENSG00000197381/ENSG00000010610/ENSG00000105971/ENSG00000164695/ENSG00000249853/ENSG00000185624/ENSG00000185345	TMPRSS2/HMGA2/APOBEC3C/IFITM3/LGALS1/ISG15/MX1/OAS3/FAM111A/OASL/BST2/PARP10/PROX1/GSN/ZC3H12A/OAS1/TRIM5/ISG20/APOBEC3F/TRIM6/NECTIN2/IFITM2/PTX3/CXCL8/MIR221/C19orf66/TRIM25/NR5A2/IFITM1/IFIT5/PKN2/VAPB/TRIM8/PABPC1/NOTCH1/PC/PPIH/RSAD2/FMR1/TOP2A/TARBP2/YTHDC2/SMC3/ADARB1/CD4/CAV2/CHMP4C/HS3ST5/P4HB/PRKN	50	16	ENSG00000149948/ENSG00000244509/ENSG00000117707/ENSG00000128394/ENSG00000121236/ENSG00000163661/ENSG00000207870/ENSG00000152778/ENSG00000065243/ENSG00000171960/ENSG00000102081/ENSG00000131747/ENSG00000047188/ENSG00000108055/ENSG00000010610/ENSG00000185345	34	ENSG00000184012/ENSG00000142089/ENSG00000100097/ENSG00000187608/ENSG00000157601/ENSG00000111331/ENSG00000166801/ENSG00000135114/ENSG00000130303/ENSG00000178685/ENSG00000148180/ENSG00000163874/ENSG00000089127/ENSG00000132256/ENSG00000172183/ENSG00000130202/ENSG00000185201/ENSG00000169429/ENSG00000130813/ENSG00000121060/ENSG00000116833/ENSG00000185885/ENSG00000124164/ENSG00000171206/ENSG00000070756/ENSG00000148400/ENSG00000173599/ENSG00000134321/ENSG00000139546/ENSG00000197381/ENSG00000105971/ENSG00000164695/ENSG00000249853/ENSG00000185624
BP	GO:0048771	tissue remodeling	56|5070	137|14725	0.0675000072532837	0.316542372724068	ENSG00000163435/ENSG00000152661/ENSG00000116016/ENSG00000105997/ENSG00000011347/ENSG00000181104/ENSG00000037280/ENSG00000116678/ENSG00000075223/ENSG00000180694/ENSG00000197046/ENSG00000054598/ENSG00000164107/ENSG00000115461/ENSG00000081189/ENSG00000104332/ENSG00000140939/ENSG00000086062/ENSG00000157554/ENSG00000153208/ENSG00000105514/ENSG00000154127/ENSG00000170989/ENSG00000016402/ENSG00000105974/ENSG00000243364/ENSG00000138814/ENSG00000104267/ENSG00000113296/ENSG00000014216/ENSG00000111424/ENSG00000101265/ENSG00000119699/ENSG00000101384/ENSG00000142627/ENSG00000159842/ENSG00000176692/ENSG00000164761/ENSG00000155846/ENSG00000136235/ENSG00000162337/ENSG00000129167/ENSG00000140995/ENSG00000173546/ENSG00000066405/ENSG00000071553/ENSG00000101439/ENSG00000114739/ENSG00000128342/ENSG00000146648/ENSG00000151651/ENSG00000128917/ENSG00000198959/ENSG00000107798/ENSG00000154229/ENSG00000187098	ELF3/GJA1/EPAS1/HOXA3/SYT7/F2R/FLT4/LEPR/SEMA3C/TMEM64/SIGLEC15/FOXC1/HAND2/IGFBP5/MEF2C/SFRP1/NOL3/B4GALT1/ERG/MERTK/RAB3D/UBASH3B/S1PR1/IL20RA/CAV1/EFNA4/PPP3CA/CA2/THBS4/CAPN1/VDR/RASSF2/TGFB3/JAG1/EPHA2/ABR/FOXC2/TNFRSF11B/PPARGC1B/GPNMB/LRP5/TPH1/DEF8/CSPG4/CLDN18/ATP6AP1/CST3/ACVR2B/LIF/EGFR/ADAM8/DLL4/TGM2/LIPA/PRKCA/MITF	56	25	ENSG00000152661/ENSG00000105997/ENSG00000181104/ENSG00000037280/ENSG00000116678/ENSG00000054598/ENSG00000164107/ENSG00000081189/ENSG00000104332/ENSG00000153208/ENSG00000154127/ENSG00000170989/ENSG00000104267/ENSG00000113296/ENSG00000101265/ENSG00000176692/ENSG00000155846/ENSG00000129167/ENSG00000173546/ENSG00000066405/ENSG00000114739/ENSG00000146648/ENSG00000107798/ENSG00000154229/ENSG00000187098	31	ENSG00000163435/ENSG00000116016/ENSG00000011347/ENSG00000075223/ENSG00000180694/ENSG00000197046/ENSG00000115461/ENSG00000140939/ENSG00000086062/ENSG00000157554/ENSG00000105514/ENSG00000016402/ENSG00000105974/ENSG00000243364/ENSG00000138814/ENSG00000014216/ENSG00000111424/ENSG00000119699/ENSG00000101384/ENSG00000142627/ENSG00000159842/ENSG00000164761/ENSG00000136235/ENSG00000162337/ENSG00000140995/ENSG00000071553/ENSG00000101439/ENSG00000128342/ENSG00000151651/ENSG00000128917/ENSG00000198959
BP	GO:0046456	icosanoid biosynthetic process	18|5070	38|14725	0.0677596376143025	0.316738177433415	ENSG00000161905/ENSG00000196139/ENSG00000078401/ENSG00000095303/ENSG00000168907/ENSG00000167741/ENSG00000116711/ENSG00000148344/ENSG00000127129/ENSG00000083535/ENSG00000124212/ENSG00000073756/ENSG00000166148/ENSG00000059377/ENSG00000131067/ENSG00000148334/ENSG00000096717/ENSG00000085871	ALOX15/AKR1C3/EDN1/PTGS1/PLA2G4F/GGT6/PLA2G4A/PTGES/EDN2/PIBF1/PTGIS/PTGS2/AVPR1A/TBXAS1/GGT7/PTGES2/SIRT1/MGST2	18	9	ENSG00000116711/ENSG00000083535/ENSG00000124212/ENSG00000073756/ENSG00000166148/ENSG00000059377/ENSG00000131067/ENSG00000096717/ENSG00000085871	9	ENSG00000161905/ENSG00000196139/ENSG00000078401/ENSG00000095303/ENSG00000168907/ENSG00000167741/ENSG00000148344/ENSG00000127129/ENSG00000148334
BP	GO:0048286	lung alveolus development	18|5070	38|14725	0.0677596376143025	0.316738177433415	ENSG00000129514/ENSG00000106004/ENSG00000128573/ENSG00000144452/ENSG00000037280/ENSG00000082175/ENSG00000103241/ENSG00000115461/ENSG00000197461/ENSG00000127129/ENSG00000136352/ENSG00000162878/ENSG00000137868/ENSG00000119699/ENSG00000136205/ENSG00000136720/ENSG00000128342/ENSG00000079432	FOXA1/HOXA5/FOXP2/ABCA12/FLT4/PGR/FOXF1/IGFBP5/PDGFA/EDN2/NKX2-1/PKDCC/STRA6/TGFB3/TNS3/HS6ST1/LIF/CIC	18	6	ENSG00000106004/ENSG00000128573/ENSG00000037280/ENSG00000103241/ENSG00000136352/ENSG00000162878	12	ENSG00000129514/ENSG00000144452/ENSG00000082175/ENSG00000115461/ENSG00000197461/ENSG00000127129/ENSG00000137868/ENSG00000119699/ENSG00000136205/ENSG00000136720/ENSG00000128342/ENSG00000079432
BP	GO:0097366	response to bronchodilator	18|5070	38|14725	0.0677596376143025	0.316738177433415	ENSG00000176884/ENSG00000090339/ENSG00000184845/ENSG00000061918/ENSG00000180176/ENSG00000153234/ENSG00000126353/ENSG00000138814/ENSG00000116984/ENSG00000048052/ENSG00000240583/ENSG00000150907/ENSG00000107614/ENSG00000196591/ENSG00000135766/ENSG00000165704/ENSG00000138668/ENSG00000123360	GRIN1/ICAM1/DRD1/GUCY1B1/TH/NR4A2/CCR7/PPP3CA/MTR/HDAC9/AQP1/FOXO1/TRDMT1/HDAC2/EGLN1/HPRT1/HNRNPD/PDE1B	18	11	ENSG00000061918/ENSG00000116984/ENSG00000048052/ENSG00000240583/ENSG00000150907/ENSG00000107614/ENSG00000196591/ENSG00000135766/ENSG00000165704/ENSG00000138668/ENSG00000123360	7	ENSG00000176884/ENSG00000090339/ENSG00000184845/ENSG00000180176/ENSG00000153234/ENSG00000126353/ENSG00000138814
BP	GO:1903727	positive regulation of phospholipid metabolic process	18|5070	38|14725	0.0677596376143025	0.316738177433415	ENSG00000100311/ENSG00000102755/ENSG00000169047/ENSG00000138685/ENSG00000070886/ENSG00000188372/ENSG00000157404/ENSG00000126353/ENSG00000163932/ENSG00000184304/ENSG00000160293/ENSG00000147246/ENSG00000097033/ENSG00000134853/ENSG00000121769/ENSG00000113721/ENSG00000134215/ENSG00000254087	PDGFB/FLT1/IRS1/FGF2/EPHA8/ZP3/KIT/CCR7/PRKCD/PRKD1/VAV2/HTR2C/SH3GLB1/PDGFRA/FABP3/PDGFRB/VAV3/LYN	18	11	ENSG00000102755/ENSG00000138685/ENSG00000070886/ENSG00000157404/ENSG00000184304/ENSG00000147246/ENSG00000097033/ENSG00000134853/ENSG00000121769/ENSG00000113721/ENSG00000254087	7	ENSG00000100311/ENSG00000169047/ENSG00000188372/ENSG00000126353/ENSG00000163932/ENSG00000160293/ENSG00000134215
BP	GO:0042326	negative regulation of phosphorylation	162|5070	427|14725	0.0680146388203535	0.317674798988237	ENSG00000165140/ENSG00000107984/ENSG00000124126/ENSG00000013588/ENSG00000154277/ENSG00000129993/ENSG00000146674/ENSG00000175793/ENSG00000084207/ENSG00000147889/ENSG00000111679/ENSG00000184557/ENSG00000185924/ENSG00000140832/ENSG00000167653/ENSG00000101213/ENSG00000124225/ENSG00000138835/ENSG00000169242/ENSG00000106211/ENSG00000183853/ENSG00000173193/ENSG00000109062/ENSG00000124762/ENSG00000158050/ENSG00000168398/ENSG00000131409/ENSG00000102981/ENSG00000120875/ENSG00000077942/ENSG00000145335/ENSG00000007372/ENSG00000122691/ENSG00000136826/ENSG00000145147/ENSG00000046889/ENSG00000146904/ENSG00000187678/ENSG00000072133/ENSG00000099860/ENSG00000135549/ENSG00000165617/ENSG00000101144/ENSG00000164850/ENSG00000185338/ENSG00000198947/ENSG00000163888/ENSG00000131370/ENSG00000116741/ENSG00000163874/ENSG00000104332/ENSG00000135362/ENSG00000188191/ENSG00000176204/ENSG00000156535/ENSG00000162999/ENSG00000150457/ENSG00000132000/ENSG00000123999/ENSG00000154127/ENSG00000172061/ENSG00000198739/ENSG00000105974/ENSG00000173404/ENSG00000163932/ENSG00000158856/ENSG00000162545/ENSG00000142208/ENSG00000114737/ENSG00000101255/ENSG00000154188/ENSG00000149177/ENSG00000078900/ENSG00000207870/ENSG00000117152/ENSG00000130829/ENSG00000101265/ENSG00000125848/ENSG00000013364/ENSG00000168209/ENSG00000168675/ENSG00000186951/ENSG00000159733/ENSG00000083535/ENSG00000185043/ENSG00000111276/ENSG00000163291/ENSG00000015171/ENSG00000153823/ENSG00000182533/ENSG00000106070/ENSG00000144579/ENSG00000140443/ENSG00000155792/ENSG00000106927/ENSG00000188906/ENSG00000185551/ENSG00000136158/ENSG00000065150/ENSG00000162337/ENSG00000167470/ENSG00000107140/ENSG00000135090/ENSG00000188993/ENSG00000150907/ENSG00000142273/ENSG00000147883/ENSG00000100100/ENSG00000175344/ENSG00000147894/ENSG00000138379/ENSG00000168421/ENSG00000071575/ENSG00000144677/ENSG00000186897/ENSG00000128342/ENSG00000183691/ENSG00000153187/ENSG00000123080/ENSG00000101843/ENSG00000137486/ENSG00000110395/ENSG00000204104/ENSG00000040608/ENSG00000253729/ENSG00000162772/ENSG00000169220/ENSG00000136848/ENSG00000137834/ENSG00000139546/ENSG00000197114/ENSG00000179820/ENSG00000122641/ENSG00000135596/ENSG00000173402/ENSG00000164086/ENSG00000128594/ENSG00000100234/ENSG00000114302/ENSG00000151332/ENSG00000196396/ENSG00000254087/ENSG00000197381/ENSG00000185245/ENSG00000101665/ENSG00000103490/ENSG00000185133/ENSG00000213066/ENSG00000162407/ENSG00000096717/ENSG00000166260/ENSG00000175215/ENSG00000123143/ENSG00000105701/ENSG00000100739/ENSG00000177606/ENSG00000198369/ENSG00000135842/ENSG00000140538/ENSG00000160233/ENSG00000185345/ENSG00000198668	FBP1/DKK1/PREX1/GPRC5A/UCHL1/CBFA2T3/IGFBP3/SFN/GSTP1/CDKN2A/PTPN6/SOCS3/RTN4RL1/MARVELD3/PSCA/PTK6/PMEPA1/RGS3/EFNA1/HSPB1/KIRREL1/PARP14/SLC9A3R1/CDKN1A/DUSP2/BDKRB2/LRRC4B/PARD6A/DUSP4/FBLN1/SNCA/PAX6/TWIST1/KLF4/SLIT2/PREX2/EPHA1/SPRY4/RPS6KA6/GADD45B/PKIB/DACT1/BMP7/GPER1/SOCS1/DMD/CAMK2N2/SH3BP5/RGS2/ZC3H12A/SFRP1/PRR5L/PRKAR1B/LRRTM4/CD109/DUSP19/LATS2/PODNL1/INHA/UBASH3B/LRRC15/LRRTM3/CAV1/INSM1/PRKCD/DMTN/CAMK2N1/AKT1/CISH/TRIB3/ANGPT1/PTPRJ/TP73/MIR221/RGS4/DUSP9/RASSF2/FLRT3/MVP/DDIT4/LDLRAD4/PPARA/ZFYVE28/PIBF1/CIB1/CDKN1B/PAQR3/ZMYND11/PID1/CAV3/GRB10/CTDSP1/IGF1R/DEPTOR/AMBP/LRRK2/NR2F2/SPRY2/IPO5/LRP5/MIDN/TESK1/TAOK3/LRRC66/FOXO1/CBLC/CDKN2B/PIK3IP1/CHRNA7/C9orf72/MSTN/RHOH/TRIB2/CTDSPL/C1QL4/LIF/NOG/HNRNPU/CDKN2C/PSMD10/ARRB1/CBL/TRAF3IP1/RTN4R/PRKDC/ATF3/RGS14/DAB2IP/SMAD6/TARBP2/ZGPAT/MYADM/INHBA/MICAL1/DAG1/DUSP7/LRRC4/TIMP3/PRKAR2A/MBIP/PTPN1/LYN/ADARB1/GP1BA/SMAD7/PYCARD/INPP5J/FGFR1OP/PLPP3/SIRT1/COX11/CTDSP2/PKN1/FKBP8/BDKRB1/JUN/SPRED2/FAM129A/NTRK3/LRRC3/PRKN/CALM1	162	68	ENSG00000154277/ENSG00000084207/ENSG00000147889/ENSG00000183853/ENSG00000131409/ENSG00000077942/ENSG00000145335/ENSG00000007372/ENSG00000122691/ENSG00000145147/ENSG00000046889/ENSG00000072133/ENSG00000165617/ENSG00000198947/ENSG00000116741/ENSG00000104332/ENSG00000135362/ENSG00000176204/ENSG00000156535/ENSG00000162999/ENSG00000154127/ENSG00000173404/ENSG00000154188/ENSG00000078900/ENSG00000207870/ENSG00000117152/ENSG00000130829/ENSG00000101265/ENSG00000125848/ENSG00000186951/ENSG00000083535/ENSG00000163291/ENSG00000182533/ENSG00000106070/ENSG00000188906/ENSG00000136158/ENSG00000065150/ENSG00000188993/ENSG00000150907/ENSG00000175344/ENSG00000147894/ENSG00000138379/ENSG00000071575/ENSG00000144677/ENSG00000186897/ENSG00000183691/ENSG00000153187/ENSG00000123080/ENSG00000101843/ENSG00000110395/ENSG00000204104/ENSG00000253729/ENSG00000162772/ENSG00000169220/ENSG00000164086/ENSG00000100234/ENSG00000114302/ENSG00000151332/ENSG00000254087/ENSG00000185245/ENSG00000213066/ENSG00000162407/ENSG00000096717/ENSG00000166260/ENSG00000177606/ENSG00000135842/ENSG00000160233/ENSG00000185345	94	ENSG00000165140/ENSG00000107984/ENSG00000124126/ENSG00000013588/ENSG00000129993/ENSG00000146674/ENSG00000175793/ENSG00000111679/ENSG00000184557/ENSG00000185924/ENSG00000140832/ENSG00000167653/ENSG00000101213/ENSG00000124225/ENSG00000138835/ENSG00000169242/ENSG00000106211/ENSG00000173193/ENSG00000109062/ENSG00000124762/ENSG00000158050/ENSG00000168398/ENSG00000102981/ENSG00000120875/ENSG00000136826/ENSG00000146904/ENSG00000187678/ENSG00000099860/ENSG00000135549/ENSG00000101144/ENSG00000164850/ENSG00000185338/ENSG00000163888/ENSG00000131370/ENSG00000163874/ENSG00000188191/ENSG00000150457/ENSG00000132000/ENSG00000123999/ENSG00000172061/ENSG00000198739/ENSG00000105974/ENSG00000163932/ENSG00000158856/ENSG00000162545/ENSG00000142208/ENSG00000114737/ENSG00000101255/ENSG00000149177/ENSG00000013364/ENSG00000168209/ENSG00000168675/ENSG00000159733/ENSG00000185043/ENSG00000111276/ENSG00000015171/ENSG00000153823/ENSG00000144579/ENSG00000140443/ENSG00000155792/ENSG00000106927/ENSG00000185551/ENSG00000162337/ENSG00000167470/ENSG00000107140/ENSG00000135090/ENSG00000142273/ENSG00000147883/ENSG00000100100/ENSG00000168421/ENSG00000128342/ENSG00000137486/ENSG00000040608/ENSG00000136848/ENSG00000137834/ENSG00000139546/ENSG00000197114/ENSG00000179820/ENSG00000122641/ENSG00000135596/ENSG00000173402/ENSG00000128594/ENSG00000196396/ENSG00000197381/ENSG00000101665/ENSG00000103490/ENSG00000185133/ENSG00000175215/ENSG00000123143/ENSG00000105701/ENSG00000100739/ENSG00000198369/ENSG00000140538/ENSG00000198668
BP	GO:0014856	skeletal muscle cell proliferation	8|5070	14|14725	0.0688218390523419	0.318119731192357	ENSG00000164690/ENSG00000138685/ENSG00000154928/ENSG00000154188/ENSG00000126778/ENSG00000145794/ENSG00000138379/ENSG00000159086	SHH/FGF2/EPHB1/ANGPT1/SIX1/MEGF10/MSTN/PAXBP1	8	7	ENSG00000138685/ENSG00000154928/ENSG00000154188/ENSG00000126778/ENSG00000145794/ENSG00000138379/ENSG00000159086	1	ENSG00000164690
BP	GO:0022038	corpus callosum development	8|5070	14|14725	0.0688218390523419	0.318119731192357	ENSG00000185924/ENSG00000169554/ENSG00000182704/ENSG00000198121/ENSG00000182580/ENSG00000103494/ENSG00000111678/ENSG00000040608	RTN4RL1/ZEB2/TSKU/LPAR1/EPHB3/RPGRIP1L/C12orf57/RTN4R	8	3	ENSG00000169554/ENSG00000198121/ENSG00000103494	5	ENSG00000185924/ENSG00000182704/ENSG00000182580/ENSG00000111678/ENSG00000040608
BP	GO:0033151	V(D)J recombination	8|5070	14|14725	0.0688218390523419	0.318119731192357	ENSG00000138795/ENSG00000081059/ENSG00000149311/ENSG00000166349/ENSG00000127152/ENSG00000070501/ENSG00000253729/ENSG00000071564	LEF1/TCF7/ATM/RAG1/BCL11B/POLB/PRKDC/TCF3	8	6	ENSG00000138795/ENSG00000081059/ENSG00000149311/ENSG00000166349/ENSG00000070501/ENSG00000253729	2	ENSG00000127152/ENSG00000071564
BP	GO:0033540	fatty acid beta-oxidation using acyl-CoA oxidase	8|5070	14|14725	0.0688218390523419	0.318119731192357	ENSG00000198721/ENSG00000153093/ENSG00000060971/ENSG00000101986/ENSG00000113790/ENSG00000087008/ENSG00000161533/ENSG00000101473	ECI2/ACOXL/ACAA1/ABCD1/EHHADH/ACOX3/ACOX1/ACOT8	8	2	ENSG00000198721/ENSG00000113790	6	ENSG00000153093/ENSG00000060971/ENSG00000101986/ENSG00000087008/ENSG00000161533/ENSG00000101473
BP	GO:0035855	megakaryocyte development	8|5070	14|14725	0.0688218390523419	0.318119731192357	ENSG00000111679/ENSG00000161642/ENSG00000179588/ENSG00000157404/ENSG00000162367/ENSG00000143995/ENSG00000151702/ENSG00000125686	PTPN6/ZNF385A/ZFPM1/KIT/TAL1/MEIS1/FLI1/MED1	8	5	ENSG00000157404/ENSG00000162367/ENSG00000143995/ENSG00000151702/ENSG00000125686	3	ENSG00000111679/ENSG00000161642/ENSG00000179588
BP	GO:0044331	cell-cell adhesion mediated by cadherin	8|5070	14|14725	0.0688218390523419	0.318119731192357	ENSG00000129514/ENSG00000119888/ENSG00000170558/ENSG00000114251/ENSG00000074276/ENSG00000151422/ENSG00000154342/ENSG00000102760	FOXA1/EPCAM/CDH2/WNT5A/CDHR2/FER/WNT3A/RGCC	8	5	ENSG00000170558/ENSG00000114251/ENSG00000151422/ENSG00000154342/ENSG00000102760	3	ENSG00000129514/ENSG00000119888/ENSG00000074276
BP	GO:0048711	positive regulation of astrocyte differentiation	8|5070	14|14725	0.0688218390523419	0.318119731192357	ENSG00000175505/ENSG00000136717/ENSG00000105695/ENSG00000135919/ENSG00000146216/ENSG00000148400/ENSG00000128342/ENSG00000114315	CLCF1/BIN1/MAG/SERPINE2/TTBK1/NOTCH1/LIF/HES1	8	2	ENSG00000136717/ENSG00000135919	6	ENSG00000175505/ENSG00000105695/ENSG00000146216/ENSG00000148400/ENSG00000128342/ENSG00000114315
BP	GO:0060347	heart trabecula formation	8|5070	14|14725	0.0688218390523419	0.318119731192357	ENSG00000164683/ENSG00000154734/ENSG00000183072/ENSG00000069702/ENSG00000112414/ENSG00000182533/ENSG00000125850/ENSG00000135766	HEY1/ADAMTS1/NKX2-5/TGFBR3/ADGRG6/CAV3/OVOL2/EGLN1	8	6	ENSG00000164683/ENSG00000154734/ENSG00000183072/ENSG00000069702/ENSG00000182533/ENSG00000135766	2	ENSG00000112414/ENSG00000125850
BP	GO:0060831	smoothened signaling pathway involved in dorsal/ventral neural tube patterning	8|5070	14|14725	0.0688218390523419	0.318119731192357	ENSG00000074047/ENSG00000143147/ENSG00000185920/ENSG00000146350/ENSG00000157796/ENSG00000204104/ENSG00000142875/ENSG00000163913	GLI2/GPR161/PTCH1/TBC1D32/WDR19/TRAF3IP1/PRKACB/IFT122	8	7	ENSG00000074047/ENSG00000143147/ENSG00000185920/ENSG00000146350/ENSG00000157796/ENSG00000204104/ENSG00000142875	1	ENSG00000163913
BP	GO:0070166	enamel mineralization	8|5070	14|14725	0.0688218390523419	0.318119731192357	ENSG00000184058/ENSG00000187689/ENSG00000177706/ENSG00000120149/ENSG00000186951/ENSG00000158158/ENSG00000110400/ENSG00000150907	TBX1/AMTN/FAM20C/MSX2/PPARA/CNNM4/NECTIN1/FOXO1	8	3	ENSG00000184058/ENSG00000186951/ENSG00000150907	5	ENSG00000187689/ENSG00000177706/ENSG00000120149/ENSG00000158158/ENSG00000110400
BP	GO:0072283	metanephric renal vesicle morphogenesis	8|5070	14|14725	0.0688218390523419	0.318119731192357	ENSG00000128602/ENSG00000125931/ENSG00000103449/ENSG00000248905/ENSG00000170577/ENSG00000125618/ENSG00000075891/ENSG00000128342	SMO/CITED1/SALL1/FMN1/SIX2/PAX8/PAX2/LIF	8	5	ENSG00000128602/ENSG00000125931/ENSG00000103449/ENSG00000170577/ENSG00000075891	3	ENSG00000248905/ENSG00000125618/ENSG00000128342
BP	GO:1902932	positive regulation of alcohol biosynthetic process	8|5070	14|14725	0.0688218390523419	0.318119731192357	ENSG00000160179/ENSG00000169860/ENSG00000145335/ENSG00000101188/ENSG00000078549/ENSG00000164850/ENSG00000072310/ENSG00000127948	ABCG1/P2RY1/SNCA/NTSR1/ADCYAP1R1/GPER1/SREBF1/POR	8	3	ENSG00000169860/ENSG00000145335/ENSG00000078549	5	ENSG00000160179/ENSG00000101188/ENSG00000164850/ENSG00000072310/ENSG00000127948
BP	GO:0010460	positive regulation of heart rate	11|5070	21|14725	0.0691493276400928	0.318119731192357	ENSG00000078401/ENSG00000130529/ENSG00000127129/ENSG00000166257/ENSG00000106688/ENSG00000140416/ENSG00000166148/ENSG00000175344/ENSG00000109255/ENSG00000053918/ENSG00000131979	EDN1/TRPM4/EDN2/SCN3B/SLC1A1/TPM1/AVPR1A/CHRNA7/NMU/KCNQ1/GCH1	11	6	ENSG00000166257/ENSG00000106688/ENSG00000166148/ENSG00000175344/ENSG00000109255/ENSG00000053918	5	ENSG00000078401/ENSG00000130529/ENSG00000127129/ENSG00000140416/ENSG00000131979
BP	GO:0010640	regulation of platelet-derived growth factor receptor signaling pathway	11|5070	21|14725	0.0691493276400928	0.318119731192357	ENSG00000100311/ENSG00000189058/ENSG00000109062/ENSG00000145335/ENSG00000197461/ENSG00000149177/ENSG00000057593/ENSG00000103034/ENSG00000130787/ENSG00000134853/ENSG00000113721	PDGFB/APOD/SLC9A3R1/SNCA/PDGFA/PTPRJ/F7/NDRG4/HIP1R/PDGFRA/PDGFRB	11	3	ENSG00000145335/ENSG00000134853/ENSG00000113721	8	ENSG00000100311/ENSG00000189058/ENSG00000109062/ENSG00000197461/ENSG00000149177/ENSG00000057593/ENSG00000103034/ENSG00000130787
BP	GO:0014829	vascular smooth muscle contraction	11|5070	21|14725	0.0691493276400928	0.318119731192357	ENSG00000078401/ENSG00000183023/ENSG00000168539/ENSG00000136160/ENSG00000127129/ENSG00000133019/ENSG00000128512/ENSG00000274286/ENSG00000144596/ENSG00000151617/ENSG00000147459	EDN1/SLC8A1/CHRM1/EDNRB/EDN2/CHRM3/DOCK4/ADRA2B/GRIP2/EDNRA/DOCK5	11	6	ENSG00000183023/ENSG00000136160/ENSG00000133019/ENSG00000128512/ENSG00000144596/ENSG00000151617	5	ENSG00000078401/ENSG00000168539/ENSG00000127129/ENSG00000274286/ENSG00000147459
BP	GO:0044062	regulation of excretion	11|5070	21|14725	0.0691493276400928	0.318119731192357	ENSG00000159167/ENSG00000109062/ENSG00000078401/ENSG00000134548/ENSG00000136160/ENSG00000145244/ENSG00000093010/ENSG00000144891/ENSG00000166148/ENSG00000181408/ENSG00000161270	STC1/SLC9A3R1/EDN1/SPX/EDNRB/CORIN/COMT/AGTR1/AVPR1A/UTS2R/NPHS1	11	6	ENSG00000134548/ENSG00000136160/ENSG00000145244/ENSG00000144891/ENSG00000166148/ENSG00000181408	5	ENSG00000159167/ENSG00000109062/ENSG00000078401/ENSG00000093010/ENSG00000161270
BP	GO:0046697	decidualization	11|5070	21|14725	0.0691493276400928	0.318119731192357	ENSG00000152661/ENSG00000159167/ENSG00000171223/ENSG00000113739/ENSG00000165474/ENSG00000111424/ENSG00000124212/ENSG00000164442/ENSG00000073756/ENSG00000128342/ENSG00000164733	GJA1/STC1/JUNB/STC2/GJB2/VDR/PTGIS/CITED2/PTGS2/LIF/CTSB	11	3	ENSG00000152661/ENSG00000124212/ENSG00000073756	8	ENSG00000159167/ENSG00000171223/ENSG00000113739/ENSG00000165474/ENSG00000111424/ENSG00000164442/ENSG00000128342/ENSG00000164733
BP	GO:0051894	positive regulation of focal adhesion assembly	11|5070	21|14725	0.0691493276400928	0.318119731192357	ENSG00000248905/ENSG00000124145/ENSG00000099250/ENSG00000162552/ENSG00000104332/ENSG00000115109/ENSG00000149177/ENSG00000166949/ENSG00000112715/ENSG00000197747/ENSG00000084636	FMN1/SDC4/NRP1/WNT4/SFRP1/EPB41L5/PTPRJ/SMAD3/VEGFA/S100A10/COL16A1	11	1	ENSG00000104332	10	ENSG00000248905/ENSG00000124145/ENSG00000099250/ENSG00000162552/ENSG00000115109/ENSG00000149177/ENSG00000166949/ENSG00000112715/ENSG00000197747/ENSG00000084636
BP	GO:2000678	negative regulation of transcription regulatory region DNA binding	11|5070	21|14725	0.0691493276400928	0.318119731192357	ENSG00000164683/ENSG00000125968/ENSG00000205542/ENSG00000176887/ENSG00000113196/ENSG00000163132/ENSG00000120149/ENSG00000186951/ENSG00000175197/ENSG00000075142/ENSG00000132326	HEY1/ID1/TMSB4X/SOX11/HAND1/MSX1/MSX2/PPARA/DDIT3/SRI/PER2	11	5	ENSG00000164683/ENSG00000113196/ENSG00000163132/ENSG00000186951/ENSG00000075142	6	ENSG00000125968/ENSG00000205542/ENSG00000176887/ENSG00000120149/ENSG00000175197/ENSG00000132326
BP	GO:0007264	small GTPase mediated signal transduction	177|5070	469|14725	0.0697132999264103	0.320460742349467	ENSG00000165140/ENSG00000205336/ENSG00000124126/ENSG00000147889/ENSG00000145632/ENSG00000162738/ENSG00000177106/ENSG00000126016/ENSG00000125637/ENSG00000162493/ENSG00000168542/ENSG00000128805/ENSG00000173156/ENSG00000127084/ENSG00000142675/ENSG00000124762/ENSG00000181104/ENSG00000131037/ENSG00000130762/ENSG00000142632/ENSG00000112379/ENSG00000005884/ENSG00000185386/ENSG00000008323/ENSG00000121690/ENSG00000129675/ENSG00000092969/ENSG00000099250/ENSG00000138685/ENSG00000145147/ENSG00000046889/ENSG00000138640/ENSG00000088538/ENSG00000158321/ENSG00000198121/ENSG00000196155/ENSG00000198915/ENSG00000078549/ENSG00000170681/ENSG00000140945/ENSG00000113916/ENSG00000089820/ENSG00000135905/ENSG00000111344/ENSG00000182957/ENSG00000050327/ENSG00000138193/ENSG00000172602/ENSG00000205517/ENSG00000120318/ENSG00000134533/ENSG00000107099/ENSG00000105137/ENSG00000031081/ENSG00000104140/ENSG00000088756/ENSG00000113319/ENSG00000147251/novel.697/ENSG00000076864/ENSG00000074964/ENSG00000163171/ENSG00000048028/novel.645/ENSG00000158186/ENSG00000128512/ENSG00000149269/ENSG00000064309/ENSG00000091428/ENSG00000145819/ENSG00000126458/ENSG00000181788/ENSG00000196935/ENSG00000155366/ENSG00000143878/ENSG00000162889/ENSG00000184304/ENSG00000137936/ENSG00000183111/ENSG00000077264/ENSG00000112290/ENSG00000185989/ENSG00000015285/ENSG00000125731/ENSG00000165029/ENSG00000162595/novel.699/ENSG00000160293/ENSG00000144891/ENSG00000108961/ENSG00000171680/ENSG00000130669/ENSG00000146426/ENSG00000214944/ENSG00000110237/ENSG00000137135/ENSG00000105443/ENSG00000136237/ENSG00000064300/ENSG00000126217/novel.671/ENSG00000123892/ENSG00000125249/ENSG00000100292/ENSG00000159842/ENSG00000116641/ENSG00000136158/ENSG00000175220/ENSG00000110514/ENSG00000205726/ENSG00000134516/ENSG00000165801/ENSG00000075275/ENSG00000147799/ENSG00000198826/ENSG00000160007/ENSG00000106069/ENSG00000148400/ENSG00000139725/ENSG00000183155/ENSG00000172757/ENSG00000105738/ENSG00000102302/ENSG00000241484/ENSG00000168421/novel.696/ENSG00000204084/ENSG00000172575/ENSG00000147256/ENSG00000155849/ENSG00000254999/ENSG00000117155/novel.456/ENSG00000108352/ENSG00000137486/ENSG00000039523/ENSG00000040608/ENSG00000124143/ENSG00000106683/ENSG00000198400/ENSG00000188419/ENSG00000177885/ENSG00000113721/ENSG00000136848/ENSG00000161011/ENSG00000273749/ENSG00000124313/ENSG00000130158/ENSG00000111348/ENSG00000160691/ENSG00000108309/ENSG00000089639/ENSG00000183323/ENSG00000174775/ENSG00000139132/ENSG00000114993/ENSG00000240771/ENSG00000058335/ENSG00000134215/ENSG00000171700/ENSG00000140983/ENSG00000079482/ENSG00000061938/ENSG00000119522/ENSG00000071205/ENSG00000099246/ENSG00000133121/ENSG00000171798/ENSG00000008256/ENSG00000076928/ENSG00000150760/ENSG00000147459/ENSG00000213445/ENSG00000236699/ENSG00000141968/ENSG00000177606/ENSG00000085382	FBP1/ADGRG1/PREX1/CDKN2A/PLK2/VANGL2/EPS8L2/AMOT/PSD4/PDPN/COL3A1/ARHGAP22/RHOD/FGD3/CNKSR1/CDKN1A/F2R/EPS8L1/ARHGEF16/ARHGEF19/ARFGEF3/ITGA3/MAPK11/PLEKHG6/DEPDC7/ARHGEF6/TGFB2/NRP1/FGF2/SLIT2/PREX2/FAM13A/DOCK3/AUTS2/LPAR1/PLEKHG4/RASGEF1A/ADCYAP1R1/CAVIN4/CDH13/BCL6/ARHGAP4/DOCK10/RASAL1/SPATA13/ARHGEF5/PLCE1/RND1/RGL3/ARAP3/RERG/DOCK8/SYDE1/ARHGAP31/RHOV/ARHGAP28/RASGRF2/DOCK11/-/RAP1GAP/ARHGEF10L/CDC42EP3/USP28/-/MRAS/DOCK4/PAK1/CDON/RAPGEF4/ARHGAP26/RRAS/SIAH2/SRGAP1/RHOC/RHOB/MAPKAPK2/PRKD1/BCAR3/ARHGEF37/PAK3/WASF1/RASA3/WAS/SH2D3A/ABCA1/DIRAS3/-/VAV2/AGTR1/RANGRF/PLEKHG5/PAK4/TIAM2/ARHGEF28/ARHGEF17/ARHGEF39/CYTH2/RAPGEF5/NGFR/MCF2L/-/RAB38/RAP2A/HMOX1/ABR/DOCK7/SPRY2/ARHGAP1/MADD/ITSN1/DOCK2/ARHGEF40/CELSR1/ARHGAP39/ARHGAP11A/ARHGAP35/CHN2/NOTCH1/RHOF/RABIF/CFL1/SIPA1L3/FGD1/ARHGAP8/RHOH/-/INPP5B/RASGRP1/ARHGAP36/ELMO1/BRK1/SSX2IP/-/RAPGEFL1/ARRB1/RIPOR1/RTN4R/ARHGAP40/LIMK1/NTRK1/CHM/GRB2/PDGFRB/DAB2IP/SQSTM1/CYFIP1/IQSEC2/DOCK6/ARHGDIB/SHC1/RUNDC3A/GMIP/CCDC125/HRAS/FGD4/RTKN/ARHGEF25/RASGRF1/VAV3/RGS19/RHOT2/OPHN1/TNK2/DENND1A/ARHGAP10/RAB18/STARD13/KNDC1/CYTH3/ARHGEF1/DOCK1/DOCK5/SIPA1/ARHGEF38/VAV1/JUN/HACE1	177	69	ENSG00000147889/ENSG00000162738/ENSG00000126016/ENSG00000162493/ENSG00000128805/ENSG00000181104/ENSG00000121690/ENSG00000129675/ENSG00000138685/ENSG00000145147/ENSG00000046889/ENSG00000138640/ENSG00000088538/ENSG00000158321/ENSG00000198121/ENSG00000196155/ENSG00000198915/ENSG00000078549/ENSG00000170681/ENSG00000138193/ENSG00000120318/ENSG00000105137/ENSG00000031081/ENSG00000088756/ENSG00000113319/ENSG00000147251/ENSG00000163171/ENSG00000048028/ENSG00000158186/ENSG00000128512/ENSG00000149269/ENSG00000064309/ENSG00000091428/ENSG00000145819/ENSG00000184304/ENSG00000077264/ENSG00000112290/ENSG00000162595/ENSG00000144891/ENSG00000108961/ENSG00000146426/ENSG00000137135/ENSG00000136237/ENSG00000123892/ENSG00000125249/ENSG00000100292/ENSG00000116641/ENSG00000136158/ENSG00000205726/ENSG00000165801/ENSG00000198826/ENSG00000106069/ENSG00000102302/ENSG00000204084/ENSG00000155849/ENSG00000117155/ENSG00000124143/ENSG00000198400/ENSG00000188419/ENSG00000113721/ENSG00000183323/ENSG00000114993/ENSG00000240771/ENSG00000058335/ENSG00000008256/ENSG00000150760/ENSG00000213445/ENSG00000177606/ENSG00000085382	108	ENSG00000165140/ENSG00000205336/ENSG00000124126/ENSG00000145632/ENSG00000177106/ENSG00000125637/ENSG00000168542/ENSG00000173156/ENSG00000127084/ENSG00000142675/ENSG00000124762/ENSG00000131037/ENSG00000130762/ENSG00000142632/ENSG00000112379/ENSG00000005884/ENSG00000185386/ENSG00000008323/ENSG00000092969/ENSG00000099250/ENSG00000140945/ENSG00000113916/ENSG00000089820/ENSG00000135905/ENSG00000111344/ENSG00000182957/ENSG00000050327/ENSG00000172602/ENSG00000205517/ENSG00000134533/ENSG00000107099/ENSG00000104140/novel.697/ENSG00000076864/ENSG00000074964/novel.645/ENSG00000126458/ENSG00000181788/ENSG00000196935/ENSG00000155366/ENSG00000143878/ENSG00000162889/ENSG00000137936/ENSG00000183111/ENSG00000185989/ENSG00000015285/ENSG00000125731/ENSG00000165029/novel.699/ENSG00000160293/ENSG00000171680/ENSG00000130669/ENSG00000214944/ENSG00000110237/ENSG00000105443/ENSG00000064300/ENSG00000126217/novel.671/ENSG00000159842/ENSG00000175220/ENSG00000110514/ENSG00000134516/ENSG00000075275/ENSG00000147799/ENSG00000160007/ENSG00000148400/ENSG00000139725/ENSG00000183155/ENSG00000172757/ENSG00000105738/ENSG00000241484/ENSG00000168421/novel.696/ENSG00000172575/ENSG00000147256/ENSG00000254999/novel.456/ENSG00000108352/ENSG00000137486/ENSG00000039523/ENSG00000040608/ENSG00000106683/ENSG00000177885/ENSG00000136848/ENSG00000161011/ENSG00000273749/ENSG00000124313/ENSG00000130158/ENSG00000111348/ENSG00000160691/ENSG00000108309/ENSG00000089639/ENSG00000174775/ENSG00000139132/ENSG00000134215/ENSG00000171700/ENSG00000140983/ENSG00000079482/ENSG00000061938/ENSG00000119522/ENSG00000071205/ENSG00000099246/ENSG00000133121/ENSG00000171798/ENSG00000076928/ENSG00000147459/ENSG00000236699/ENSG00000141968
BP	GO:0050680	negative regulation of epithelial cell proliferation	48|5070	116|14725	0.0703933390493577	0.3233311742275	ENSG00000137801/ENSG00000107485/ENSG00000152661/ENSG00000175793/ENSG00000147257/ENSG00000140832/ENSG00000019549/ENSG00000114251/ENSG00000069702/ENSG00000016082/ENSG00000102755/ENSG00000175707/ENSG00000007372/ENSG00000092969/ENSG00000185920/ENSG00000132386/ENSG00000168874/ENSG00000164066/ENSG00000081189/ENSG00000169083/ENSG00000173482/ENSG00000104332/ENSG00000156535/ENSG00000076864/ENSG00000105974/ENSG00000105707/ENSG00000111424/ENSG00000126233/ENSG00000000005/ENSG00000111276/ENSG00000152894/ENSG00000064300/ENSG00000185551/ENSG00000113140/ENSG00000170477/ENSG00000147883/ENSG00000071246/ENSG00000169884/ENSG00000128917/ENSG00000136848/ENSG00000151748/ENSG00000136327/ENSG00000137573/ENSG00000125686/ENSG00000125266/ENSG00000105971/ENSG00000102760/ENSG00000163913	THBS1/GATA3/GJA1/SFN/GPC3/MARVELD3/SNAI2/WNT5A/TGFBR3/ISL1/FLT1/KDF1/PAX6/TGFB2/PTCH1/SERPINF1/ATOH8/INTU/MEF2C/AR/PTPRM/SFRP1/CD109/RAP1GAP/CAV1/HPN/VDR/SLURP1/TNMD/CDKN1B/PTPRK/NGFR/NR2F2/SPARC/KRT4/CDKN2B/VASH1/WNT10B/DLL4/DAB2IP/SAV1/NKX2-8/SULF1/MED1/EFNB2/CAV2/RGCC/IFT122	48	24	ENSG00000152661/ENSG00000147257/ENSG00000019549/ENSG00000114251/ENSG00000069702/ENSG00000016082/ENSG00000102755/ENSG00000007372/ENSG00000185920/ENSG00000132386/ENSG00000164066/ENSG00000081189/ENSG00000173482/ENSG00000104332/ENSG00000156535/ENSG00000000005/ENSG00000113140/ENSG00000071246/ENSG00000169884/ENSG00000151748/ENSG00000136327/ENSG00000137573/ENSG00000125686/ENSG00000102760	24	ENSG00000137801/ENSG00000107485/ENSG00000175793/ENSG00000140832/ENSG00000175707/ENSG00000092969/ENSG00000168874/ENSG00000169083/ENSG00000076864/ENSG00000105974/ENSG00000105707/ENSG00000111424/ENSG00000126233/ENSG00000111276/ENSG00000152894/ENSG00000064300/ENSG00000185551/ENSG00000170477/ENSG00000147883/ENSG00000128917/ENSG00000136848/ENSG00000125266/ENSG00000105971/ENSG00000163913
BP	GO:0050773	regulation of dendrite development	51|5070	124|14725	0.0705714106457556	0.32389325406872	ENSG00000124126/ENSG00000145632/ENSG00000176884/ENSG00000124507/ENSG00000169242/ENSG00000125968/ENSG00000124839/ENSG00000154310/ENSG00000119866/ENSG00000169760/ENSG00000135298/ENSG00000198121/ENSG00000153707/ENSG00000101144/ENSG00000053108/ENSG00000081189/ENSG00000101040/ENSG00000198576/ENSG00000111249/ENSG00000198908/ENSG00000197959/ENSG00000058404/ENSG00000204060/ENSG00000112333/ENSG00000138814/ENSG00000106078/ENSG00000196338/ENSG00000077264/ENSG00000137261/ENSG00000257923/ENSG00000110888/ENSG00000188906/ENSG00000137825/ENSG00000125249/ENSG00000184402/ENSG00000196591/ENSG00000044090/ENSG00000134072/ENSG00000172757/ENSG00000004139/ENSG00000102081/ENSG00000137672/ENSG00000196083/ENSG00000147852/ENSG00000161681/ENSG00000136848/ENSG00000273749/ENSG00000080644/ENSG00000171798/ENSG00000008086/ENSG00000124006	PREX1/PLK2/GRIN1/PACSIN1/EFNA1/ID1/RAB17/TNIK/BCL11A/NLGN1/ADGRB3/LPAR1/PTPRD/BMP7/FSTL4/MEF2C/ZMYND8/ARC/CUX2/BHLHB9/DNM3/CAMK2B/FOXO6/NR2E1/PPP3CA/COBL/NLGN3/PAK3/KIAA0319/CUX1/CAPRIN2/LRRK2/ITPKA/RAP2A/SS18L1/HDAC2/CUL7/CAMK1/CFL1/SARM1/FMR1/TRPC6/IL1RAP/VLDLR/SHANK1/DAB2IP/CYFIP1/CHRNA3/KNDC1/CDKL5/OBSL1	51	23	ENSG00000154310/ENSG00000119866/ENSG00000169760/ENSG00000135298/ENSG00000198121/ENSG00000153707/ENSG00000081189/ENSG00000111249/ENSG00000198908/ENSG00000197959/ENSG00000112333/ENSG00000196338/ENSG00000077264/ENSG00000110888/ENSG00000188906/ENSG00000125249/ENSG00000196591/ENSG00000134072/ENSG00000004139/ENSG00000102081/ENSG00000196083/ENSG00000161681/ENSG00000080644	28	ENSG00000124126/ENSG00000145632/ENSG00000176884/ENSG00000124507/ENSG00000169242/ENSG00000125968/ENSG00000124839/ENSG00000101144/ENSG00000053108/ENSG00000101040/ENSG00000198576/ENSG00000058404/ENSG00000204060/ENSG00000138814/ENSG00000106078/ENSG00000137261/ENSG00000257923/ENSG00000137825/ENSG00000184402/ENSG00000044090/ENSG00000172757/ENSG00000137672/ENSG00000147852/ENSG00000136848/ENSG00000273749/ENSG00000171798/ENSG00000008086/ENSG00000124006
BP	GO:1903409	reactive oxygen species biosynthetic process	37|5070	87|14725	0.0708289486269823	0.324818877181311	ENSG00000181019/ENSG00000176884/ENSG00000138061/ENSG00000090339/ENSG00000078401/ENSG00000145335/ENSG00000136826/ENSG00000081181/ENSG00000007171/ENSG00000051523/ENSG00000163874/ENSG00000140465/ENSG00000120885/ENSG00000105974/ENSG00000118965/ENSG00000142208/ENSG00000163661/ENSG00000174130/ENSG00000196689/ENSG00000069667/ENSG00000124212/ENSG00000130707/ENSG00000127666/ENSG00000166949/ENSG00000003989/ENSG00000153904/ENSG00000196660/ENSG00000198929/ENSG00000135124/ENSG00000073756/ENSG00000174059/ENSG00000058668/ENSG00000163362/ENSG00000102393/ENSG00000181790/ENSG00000131979/ENSG00000213722	NQO1/GRIN1/CYP1B1/ICAM1/EDN1/SNCA/KLF4/ARG2/NOS2/CYBA/ZC3H12A/CYP1A1/CLU/CAV1/WDR35/AKT1/PTX3/TLR6/TRPV1/RORA/PTGIS/ASS1/TICAM1/SMAD3/SLC7A2/DDAH1/SLC30A10/NOS1AP/P2RX4/PTGS2/CD34/ATP2B4/INAVA/GLA/ADGRB1/GCH1/DDAH2	37	16	ENSG00000145335/ENSG00000081181/ENSG00000007171/ENSG00000118965/ENSG00000163661/ENSG00000174130/ENSG00000196689/ENSG00000069667/ENSG00000124212/ENSG00000153904/ENSG00000196660/ENSG00000073756/ENSG00000174059/ENSG00000058668/ENSG00000102393/ENSG00000213722	21	ENSG00000181019/ENSG00000176884/ENSG00000138061/ENSG00000090339/ENSG00000078401/ENSG00000136826/ENSG00000051523/ENSG00000163874/ENSG00000140465/ENSG00000120885/ENSG00000105974/ENSG00000142208/ENSG00000130707/ENSG00000127666/ENSG00000166949/ENSG00000003989/ENSG00000198929/ENSG00000135124/ENSG00000163362/ENSG00000181790/ENSG00000131979
BP	GO:2001235	positive regulation of apoptotic signaling pathway	67|5070	167|14725	0.0713820317967706	0.327097332465107	ENSG00000137801/ENSG00000175793/ENSG00000163083/ENSG00000006327/ENSG00000163220/ENSG00000176720/ENSG00000111321/ENSG00000100290/ENSG00000109062/ENSG00000165731/ENSG00000104689/ENSG00000104081/ENSG00000105928/ENSG00000141682/ENSG00000111907/ENSG00000164850/ENSG00000073282/ENSG00000148180/ENSG00000104332/ENSG00000164938/ENSG00000213190/ENSG00000120868/ENSG00000143546/ENSG00000121858/ENSG00000016402/ENSG00000105974/ENSG00000015475/ENSG00000163932/ENSG00000118965/ENSG00000100985/ENSG00000163132/ENSG00000166289/ENSG00000078900/ENSG00000105327/ENSG00000148411/ENSG00000214253/ENSG00000186153/ENSG00000239697/ENSG00000166949/ENSG00000102871/ENSG00000264364/ENSG00000097033/ENSG00000171552/ENSG00000175197/ENSG00000131653/ENSG00000130787/ENSG00000083799/ENSG00000172531/ENSG00000143514/ENSG00000103811/ENSG00000044115/ENSG00000101955/ENSG00000007952/ENSG00000105185/ENSG00000123689/ENSG00000088808/ENSG00000135116/ENSG00000162772/ENSG00000136848/ENSG00000122641/ENSG00000100234/ENSG00000161970/ENSG00000109861/ENSG00000116560/ENSG00000103490/ENSG00000137713/ENSG00000096717	THBS1/SFN/INHBB/TNFRSF12A/S100A9/BOK/LTBR/BIK/SLC9A3R1/RET/TNFRSF10A/BMF/GSDME/PMAIP1/TPD52L1/GPER1/TP63/GSN/SFRP1/TP53INP1/MLLT11/APAF1/S100A8/TNFSF10/IL20RA/CAV1/BID/PRKCD/WDR35/MMP9/MSX1/PLEKHF1/TP73/BBC3/NACC2/FIS1/WWOX/TNFSF12/SMAD3/TRADD/DYNLL2/SH3GLB1/BCL2L1/DDIT3/TRAF7/HIP1R/CYLD/PPP1CA/TP53BP2/CTSH/CTNNA1/SRPX/NOX1/PDCD5/G0S2/PPP1R13B/HRK/ATF3/DAB2IP/INHBA/TIMP3/RPL26/CTSC/SFPQ/PYCARD/PPP2R1B/SIRT1	67	24	ENSG00000105928/ENSG00000141682/ENSG00000104332/ENSG00000213190/ENSG00000120868/ENSG00000118965/ENSG00000163132/ENSG00000078900/ENSG00000239697/ENSG00000097033/ENSG00000083799/ENSG00000143514/ENSG00000101955/ENSG00000007952/ENSG00000105185/ENSG00000123689/ENSG00000135116/ENSG00000162772/ENSG00000100234/ENSG00000161970/ENSG00000109861/ENSG00000116560/ENSG00000137713/ENSG00000096717	43	ENSG00000137801/ENSG00000175793/ENSG00000163083/ENSG00000006327/ENSG00000163220/ENSG00000176720/ENSG00000111321/ENSG00000100290/ENSG00000109062/ENSG00000165731/ENSG00000104689/ENSG00000104081/ENSG00000111907/ENSG00000164850/ENSG00000073282/ENSG00000148180/ENSG00000164938/ENSG00000143546/ENSG00000121858/ENSG00000016402/ENSG00000105974/ENSG00000015475/ENSG00000163932/ENSG00000100985/ENSG00000166289/ENSG00000105327/ENSG00000148411/ENSG00000214253/ENSG00000186153/ENSG00000166949/ENSG00000102871/ENSG00000264364/ENSG00000171552/ENSG00000175197/ENSG00000131653/ENSG00000130787/ENSG00000172531/ENSG00000103811/ENSG00000044115/ENSG00000088808/ENSG00000136848/ENSG00000122641/ENSG00000103490
BP	GO:0006027	glycosaminoglycan catabolic process	25|5070	56|14725	0.0725483779641542	0.331918818144419	ENSG00000147257/ENSG00000026508/ENSG00000038427/ENSG00000124145/ENSG00000188157/ENSG00000138685/ENSG00000115884/ENSG00000161031/ENSG00000090020/ENSG00000144214/ENSG00000103888/ENSG00000141012/ENSG00000142798/ENSG00000127415/ENSG00000169919/ENSG00000136011/ENSG00000173546/ENSG00000179399/ENSG00000072571/ENSG00000181523/ENSG00000135677/ENSG00000163218/ENSG00000183098/ENSG00000135048/ENSG00000170266	GPC3/CD44/VCAN/SDC4/AGRN/FGF2/SDC1/PGLYRP2/SLC9A1/LYG1/CEMIP/GALNS/HSPG2/IDUA/GUSB/STAB2/CSPG4/GPC5/HMMR/SGSH/GNS/PGLYRP4/GPC6/TMEM2/GLB1	25	9	ENSG00000147257/ENSG00000038427/ENSG00000138685/ENSG00000144214/ENSG00000136011/ENSG00000173546/ENSG00000179399/ENSG00000072571/ENSG00000183098	16	ENSG00000026508/ENSG00000124145/ENSG00000188157/ENSG00000115884/ENSG00000161031/ENSG00000090020/ENSG00000103888/ENSG00000141012/ENSG00000142798/ENSG00000127415/ENSG00000169919/ENSG00000181523/ENSG00000135677/ENSG00000163218/ENSG00000135048/ENSG00000170266
BP	GO:0019748	secondary metabolic process	25|5070	56|14725	0.0725483779641542	0.331918818144419	ENSG00000062038/ENSG00000085662/ENSG00000138061/ENSG00000125931/ENSG00000114251/ENSG00000151632/ENSG00000196139/ENSG00000137767/ENSG00000169554/ENSG00000116761/ENSG00000164039/ENSG00000187134/ENSG00000140465/ENSG00000180176/ENSG00000104044/ENSG00000144935/ENSG00000145439/ENSG00000255974/ENSG00000185664/ENSG00000197535/ENSG00000198074/ENSG00000172331/ENSG00000117009/ENSG00000145730/ENSG00000164175	CDH3/AKR1B1/CYP1B1/CITED1/WNT5A/AKR1C2/AKR1C3/SQOR/ZEB2/CTH/BDH2/AKR1C1/CYP1A1/TH/OCA2/TRPC1/CBR4/CYP2A6/PMEL/MYO5A/AKR1B10/BPGM/KMO/PAM/SLC45A2	25	12	ENSG00000085662/ENSG00000125931/ENSG00000114251/ENSG00000169554/ENSG00000116761/ENSG00000164039/ENSG00000104044/ENSG00000144935/ENSG00000145439/ENSG00000172331/ENSG00000145730/ENSG00000164175	13	ENSG00000062038/ENSG00000138061/ENSG00000151632/ENSG00000196139/ENSG00000137767/ENSG00000187134/ENSG00000140465/ENSG00000180176/ENSG00000255974/ENSG00000185664/ENSG00000197535/ENSG00000198074/ENSG00000117009
BP	GO:0050707	regulation of cytokine secretion	52|5070	127|14725	0.0737274555443578	0.336249771483499	ENSG00000107485/ENSG00000115267/ENSG00000205542/ENSG00000114251/ENSG00000134830/ENSG00000181104/ENSG00000197971/ENSG00000100219/ENSG00000185386/ENSG00000091592/ENSG00000122691/ENSG00000171522/ENSG00000081181/ENSG00000134258/ENSG00000163874/ENSG00000175445/ENSG00000153064/ENSG00000121236/ENSG00000126353/ENSG00000145777/ENSG00000154188/ENSG00000126262/ENSG00000174130/ENSG00000163702/ENSG00000174842/ENSG00000115414/ENSG00000137462/ENSG00000196126/ENSG00000188906/ENSG00000196975/ENSG00000198794/ENSG00000146072/ENSG00000156515/ENSG00000172575/ENSG00000174059/ENSG00000111199/ENSG00000196083/ENSG00000182985/ENSG00000126456/ENSG00000105483/ENSG00000132718/ENSG00000254087/ENSG00000113811/ENSG00000103490/ENSG00000102760/ENSG00000102882/ENSG00000224051/ENSG00000104312/ENSG00000163251/ENSG00000179593/ENSG00000119927/ENSG00000221926	GATA3/IFIH1/TMSB4X/WNT5A/C5AR2/F2R/MBP/XBP1/MAPK11/NLRP1/TWIST1/PTGER4/ARG2/VTCN1/ZC3H12A/LPL/BANK1/TRIM6/CCR7/TSLP/ANGPT1/FFAR2/TLR6/IL17RC/GLMN/FN1/TLR2/HLA-DRB1/LRRK2/ANXA4/SCAMP5/TNFRSF21/HK1/RASGRP1/CD34/TRPV4/IL1RAP/CADM1/IRF3/CARD8/SYT11/LYN/SELENOK/PYCARD/RGCC/MAPK3/CPTP/RIPK2/FZD5/ALOX15B/GPAM/TRIM16	52	22	ENSG00000114251/ENSG00000181104/ENSG00000091592/ENSG00000122691/ENSG00000081181/ENSG00000175445/ENSG00000121236/ENSG00000145777/ENSG00000154188/ENSG00000174130/ENSG00000174842/ENSG00000188906/ENSG00000174059/ENSG00000196083/ENSG00000182985/ENSG00000105483/ENSG00000132718/ENSG00000254087/ENSG00000113811/ENSG00000102760/ENSG00000179593/ENSG00000119927	30	ENSG00000107485/ENSG00000115267/ENSG00000205542/ENSG00000134830/ENSG00000197971/ENSG00000100219/ENSG00000185386/ENSG00000171522/ENSG00000134258/ENSG00000163874/ENSG00000153064/ENSG00000126353/ENSG00000126262/ENSG00000163702/ENSG00000115414/ENSG00000137462/ENSG00000196126/ENSG00000196975/ENSG00000198794/ENSG00000146072/ENSG00000156515/ENSG00000172575/ENSG00000111199/ENSG00000126456/ENSG00000103490/ENSG00000102882/ENSG00000224051/ENSG00000104312/ENSG00000163251/ENSG00000221926
BP	GO:0018146	keratan sulfate biosynthetic process	13|5070	26|14725	0.0737841287038598	0.336249771483499	ENSG00000008513/ENSG00000179913/ENSG00000130958/ENSG00000175040/ENSG00000183196/ENSG00000118276/ENSG00000064225/ENSG00000086062/ENSG00000157350/ENSG00000110080/ENSG00000174684/ENSG00000140835/ENSG00000175264	ST3GAL1/B3GNT3/SLC35D2/CHST2/CHST6/B4GALT6/ST3GAL6/B4GALT1/ST3GAL2/ST3GAL4/B4GAT1/CHST4/CHST1	13	7	ENSG00000175040/ENSG00000183196/ENSG00000118276/ENSG00000064225/ENSG00000157350/ENSG00000174684/ENSG00000140835	6	ENSG00000008513/ENSG00000179913/ENSG00000130958/ENSG00000086062/ENSG00000110080/ENSG00000175264
BP	GO:0032633	interleukin-4 production	13|5070	26|14725	0.0737841287038598	0.336249771483499	ENSG00000107485/ENSG00000138795/ENSG00000131759/ENSG00000065675/ENSG00000188372/ENSG00000134258/ENSG00000179588/ENSG00000112149/ENSG00000172216/ENSG00000117586/ENSG00000196126/ENSG00000148400/ENSG00000196083	GATA3/LEF1/RARA/PRKCQ/ZP3/VTCN1/ZFPM1/CD83/CEBPB/TNFSF4/HLA-DRB1/NOTCH1/IL1RAP	13	5	ENSG00000138795/ENSG00000065675/ENSG00000112149/ENSG00000117586/ENSG00000196083	8	ENSG00000107485/ENSG00000131759/ENSG00000188372/ENSG00000134258/ENSG00000179588/ENSG00000172216/ENSG00000196126/ENSG00000148400
BP	GO:0090314	positive regulation of protein targeting to membrane	13|5070	26|14725	0.0737841287038598	0.336249771483499	ENSG00000010810/ENSG00000149269/ENSG00000170379/ENSG00000169896/ENSG00000174827/ENSG00000103888/ENSG00000214253/ENSG00000185043/ENSG00000197879/ENSG00000177427/ENSG00000105221/ENSG00000141736/ENSG00000198420	FYN/PAK1/TCAF2/ITGAM/PDZK1/CEMIP/FIS1/CIB1/MYO1C/MIEF2/AKT2/ERBB2/TCAF1	13	2	ENSG00000010810/ENSG00000149269	11	ENSG00000170379/ENSG00000169896/ENSG00000174827/ENSG00000103888/ENSG00000214253/ENSG00000185043/ENSG00000197879/ENSG00000177427/ENSG00000105221/ENSG00000141736/ENSG00000198420
BP	GO:1902230	negative regulation of intrinsic apoptotic signaling pathway in response to DNA damage	13|5070	26|14725	0.0737841287038598	0.336249771483499	ENSG00000144476/ENSG00000026508/ENSG00000107562/ENSG00000019549/ENSG00000161642/ENSG00000185499/ENSG00000120885/ENSG00000015475/ENSG00000171552/ENSG00000128886/ENSG00000124216/ENSG00000170242/ENSG00000096717	ACKR3/CD44/CXCL12/SNAI2/ZNF385A/MUC1/CLU/BID/BCL2L1/ELL3/SNAI1/USP47/SIRT1	13	3	ENSG00000019549/ENSG00000170242/ENSG00000096717	10	ENSG00000144476/ENSG00000026508/ENSG00000107562/ENSG00000161642/ENSG00000185499/ENSG00000120885/ENSG00000015475/ENSG00000171552/ENSG00000128886/ENSG00000124216
BP	GO:0001541	ovarian follicle development	23|5070	51|14725	0.0742402162919922	0.337270982607761	ENSG00000091831/ENSG00000128564/ENSG00000163083/ENSG00000090339/ENSG00000106003/ENSG00000176399/ENSG00000054598/ENSG00000188372/ENSG00000157404/ENSG00000102230/ENSG00000100206/ENSG00000123999/ENSG00000149311/ENSG00000172216/ENSG00000123342/ENSG00000171552/ENSG00000177398/ENSG00000044115/ENSG00000112715/ENSG00000137486/ENSG00000057468/ENSG00000122641/ENSG00000145191	ESR1/VGF/INHBB/ICAM1/LFNG/DMRTA1/FOXC1/ZP3/KIT/PCYT1B/DMC1/INHA/ATM/CEBPB/MMP19/BCL2L1/UMODL1/CTNNA1/VEGFA/ARRB1/MSH4/INHBA/EIF2B5	23	6	ENSG00000054598/ENSG00000157404/ENSG00000102230/ENSG00000100206/ENSG00000149311/ENSG00000057468	17	ENSG00000091831/ENSG00000128564/ENSG00000163083/ENSG00000090339/ENSG00000106003/ENSG00000176399/ENSG00000188372/ENSG00000123999/ENSG00000172216/ENSG00000123342/ENSG00000171552/ENSG00000177398/ENSG00000044115/ENSG00000112715/ENSG00000137486/ENSG00000122641/ENSG00000145191
BP	GO:0010830	regulation of myotube differentiation	23|5070	51|14725	0.0742402162919922	0.337270982607761	ENSG00000130513/ENSG00000184058/ENSG00000183072/ENSG00000101096/ENSG00000100219/ENSG00000112183/ENSG00000168779/ENSG00000136830/ENSG00000105388/ENSG00000048052/ENSG00000003137/ENSG00000136999/ENSG00000182533/ENSG00000160539/ENSG00000142178/ENSG00000148400/ENSG00000110047/ENSG00000132819/ENSG00000129152/ENSG00000104936/ENSG00000165887/ENSG00000181790/ENSG00000024422	GDF15/TBX1/NKX2-5/NFATC2/XBP1/RBM24/SHOX2/FAM129B/CEACAM5/HDAC9/CYP26B1/NOV/CAV3/PLPP7/SIK1/NOTCH1/EHD1/RBM38/MYOD1/DMPK/ANKRD2/ADGRB1/EHD2	23	8	ENSG00000184058/ENSG00000183072/ENSG00000168779/ENSG00000048052/ENSG00000003137/ENSG00000182533/ENSG00000160539/ENSG00000129152	15	ENSG00000130513/ENSG00000101096/ENSG00000100219/ENSG00000112183/ENSG00000136830/ENSG00000105388/ENSG00000136999/ENSG00000142178/ENSG00000148400/ENSG00000110047/ENSG00000132819/ENSG00000104936/ENSG00000165887/ENSG00000181790/ENSG00000024422
BP	GO:0031294	lymphocyte costimulation	23|5070	51|14725	0.0742402162919922	0.337270982607761	ENSG00000111679/ENSG00000100097/ENSG00000183853/ENSG00000010810/ENSG00000145675/ENSG00000198502/ENSG00000107968/ENSG00000105974/ENSG00000126353/ENSG00000149269/ENSG00000142208/ENSG00000159958/ENSG00000077264/ENSG00000117586/ENSG00000196126/ENSG00000006062/ENSG00000177885/ENSG00000254087/ENSG00000125266/ENSG00000010610/ENSG00000110448/ENSG00000141968/ENSG00000161270	PTPN6/LGALS1/KIRREL1/FYN/PIK3R1/HLA-DRB5/MAP3K8/CAV1/CCR7/PAK1/AKT1/TNFRSF13C/PAK3/TNFSF4/HLA-DRB1/MAP3K14/GRB2/LYN/EFNB2/CD4/CD5/VAV1/NPHS1	23	8	ENSG00000183853/ENSG00000010810/ENSG00000149269/ENSG00000159958/ENSG00000077264/ENSG00000117586/ENSG00000254087/ENSG00000010610	15	ENSG00000111679/ENSG00000100097/ENSG00000145675/ENSG00000198502/ENSG00000107968/ENSG00000105974/ENSG00000126353/ENSG00000142208/ENSG00000196126/ENSG00000006062/ENSG00000177885/ENSG00000125266/ENSG00000110448/ENSG00000141968/ENSG00000161270
BP	GO:1902305	regulation of sodium ion transmembrane transport	23|5070	51|14725	0.0742402162919922	0.337270982607761	ENSG00000089356/ENSG00000089327/ENSG00000196632/ENSG00000109062/ENSG00000183873/ENSG00000198947/ENSG00000090020/ENSG00000105711/ENSG00000129244/ENSG00000143153/ENSG00000177098/ENSG00000152818/ENSG00000166257/ENSG00000137726/ENSG00000108961/ENSG00000182533/ENSG00000149575/ENSG00000171208/ENSG00000058668/ENSG00000049759/ENSG00000114279/ENSG00000143867/ENSG00000070159	FXYD3/FXYD5/WNK3/SLC9A3R1/SCN5A/DMD/SLC9A1/SCN1B/ATP1B2/ATP1B1/SCN4B/UTRN/SCN3B/FXYD6/RANGRF/CAV3/SCN2B/NETO2/ATP2B4/NEDD4L/FGF12/OSR1/PTPN3	23	15	ENSG00000089327/ENSG00000196632/ENSG00000183873/ENSG00000198947/ENSG00000129244/ENSG00000177098/ENSG00000152818/ENSG00000166257/ENSG00000137726/ENSG00000108961/ENSG00000182533/ENSG00000149575/ENSG00000171208/ENSG00000058668/ENSG00000143867	8	ENSG00000089356/ENSG00000109062/ENSG00000090020/ENSG00000105711/ENSG00000143153/ENSG00000049759/ENSG00000114279/ENSG00000070159
BP	GO:0021761	limbic system development	38|5070	90|14725	0.0751313641005597	0.340527065194087	ENSG00000128602/ENSG00000277586/ENSG00000184486/ENSG00000138772/ENSG00000134595/ENSG00000138795/ENSG00000184845/ENSG00000169554/ENSG00000129682/ENSG00000099250/ENSG00000131759/ENSG00000144868/ENSG00000171956/ENSG00000117707/ENSG00000145242/ENSG00000075213/ENSG00000164093/ENSG00000115844/ENSG00000134954/ENSG00000170370/ENSG00000184254/ENSG00000112333/ENSG00000136352/ENSG00000170390/ENSG00000130827/ENSG00000110492/ENSG00000131437/ENSG00000040199/ENSG00000058668/ENSG00000168389/ENSG00000105953/ENSG00000159388/ENSG00000172201/ENSG00000154342/ENSG00000149557/ENSG00000145191/ENSG00000070785/ENSG00000135111	SMO/NEFL/POU3F2/ANXA3/SOX3/LEF1/DRD1/ZEB2/FGF13/NRP1/RARA/TMEM108/FOXB1/PROX1/EPHA5/SEMA3A/PITX2/DLX2/ETS1/EMX2/ALDH1A3/NR2E1/NKX2-1/DCLK2/PLXNA3/MDK/KIF3A/PHLPP2/ATP2B4/MFSD2A/OGDH/BTG2/ID4/WNT3A/FEZ1/EIF2B5/EIF2B3/TBX3	38	25	ENSG00000128602/ENSG00000277586/ENSG00000184486/ENSG00000138795/ENSG00000169554/ENSG00000144868/ENSG00000171956/ENSG00000117707/ENSG00000145242/ENSG00000075213/ENSG00000164093/ENSG00000115844/ENSG00000134954/ENSG00000170370/ENSG00000112333/ENSG00000136352/ENSG00000170390/ENSG00000131437/ENSG00000058668/ENSG00000168389/ENSG00000172201/ENSG00000154342/ENSG00000149557/ENSG00000070785/ENSG00000135111	13	ENSG00000138772/ENSG00000134595/ENSG00000184845/ENSG00000129682/ENSG00000099250/ENSG00000131759/ENSG00000184254/ENSG00000130827/ENSG00000110492/ENSG00000040199/ENSG00000105953/ENSG00000159388/ENSG00000145191
BP	GO:0002294	CD4-positive, alpha-beta T cell differentiation involved in immune response	21|5070	46|14725	0.0756248100823927	0.340527065194087	ENSG00000107485/ENSG00000069399/ENSG00000136630/ENSG00000156127/ENSG00000138795/ENSG00000171522/ENSG00000131759/ENSG00000160685/ENSG00000113916/ENSG00000196189/ENSG00000115604/ENSG00000179588/ENSG00000104856/ENSG00000143365/ENSG00000118513/ENSG00000069667/ENSG00000117586/ENSG00000197272/ENSG00000101665/ENSG00000104312/ENSG00000105639	GATA3/BCL3/HLX/BATF/LEF1/PTGER4/RARA/ZBTB7B/BCL6/SEMA4A/IL18R1/ZFPM1/RELB/RORC/MYB/RORA/TNFSF4/IL27/SMAD7/RIPK2/JAK3	21	6	ENSG00000136630/ENSG00000138795/ENSG00000115604/ENSG00000069667/ENSG00000117586/ENSG00000105639	15	ENSG00000107485/ENSG00000069399/ENSG00000156127/ENSG00000171522/ENSG00000131759/ENSG00000160685/ENSG00000113916/ENSG00000196189/ENSG00000179588/ENSG00000104856/ENSG00000143365/ENSG00000118513/ENSG00000197272/ENSG00000101665/ENSG00000104312
BP	GO:0045010	actin nucleation	21|5070	46|14725	0.0756248100823927	0.340527065194087	ENSG00000006747/ENSG00000145703/ENSG00000155816/ENSG00000248905/ENSG00000242498/ENSG00000102879/ENSG00000148180/ENSG00000106526/ENSG00000172725/ENSG00000130429/ENSG00000112290/ENSG00000015285/ENSG00000241553/ENSG00000204991/ENSG00000163431/ENSG00000130787/ENSG00000127831/ENSG00000254999/ENSG00000136950/ENSG00000273749/ENSG00000106299	SCIN/IQGAP2/FMN2/FMN1/ARPIN/CORO1A/GSN/ACTR3C/CORO1B/ARPC1B/WASF1/WAS/ARPC4/SPIRE2/LMOD1/HIP1R/VIL1/BRK1/ARPC5L/CYFIP1/WASL	21	5	ENSG00000145703/ENSG00000155816/ENSG00000242498/ENSG00000112290/ENSG00000163431	16	ENSG00000006747/ENSG00000248905/ENSG00000102879/ENSG00000148180/ENSG00000106526/ENSG00000172725/ENSG00000130429/ENSG00000015285/ENSG00000241553/ENSG00000204991/ENSG00000130787/ENSG00000127831/ENSG00000254999/ENSG00000136950/ENSG00000273749/ENSG00000106299
BP	GO:0002455	humoral immune response mediated by circulating immunoglobulin	15|5070	31|14725	0.076056069802219	0.340527065194087	ENSG00000069399/ENSG00000111679/ENSG00000143502/ENSG00000125730/ENSG00000188372/ENSG00000120885/ENSG00000174371/ENSG00000196126/ENSG00000182326/ENSG00000139178/ENSG00000149131/ENSG00000108561/ENSG00000009724/ENSG00000117322/ENSG00000211644	BCL3/PTPN6/SUSD4/C3/ZP3/CLU/EXO1/HLA-DRB1/C1S/C1RL/SERPING1/C1QBP/MASP2/CR2/IGLV1-51	15	7	ENSG00000174371/ENSG00000182326/ENSG00000139178/ENSG00000108561/ENSG00000009724/ENSG00000117322/ENSG00000211644	8	ENSG00000069399/ENSG00000111679/ENSG00000143502/ENSG00000125730/ENSG00000188372/ENSG00000120885/ENSG00000196126/ENSG00000149131
BP	GO:0003091	renal water homeostasis	15|5070	31|14725	0.076056069802219	0.340527065194087	ENSG00000085662/ENSG00000165272/ENSG00000167306/ENSG00000173175/ENSG00000188191/ENSG00000087460/ENSG00000170961/ENSG00000171885/ENSG00000240583/ENSG00000109501/ENSG00000107560/ENSG00000162104/ENSG00000174233/ENSG00000114302/ENSG00000142875	AKR1B1/AQP3/MYO5B/ADCY5/PRKAR1B/GNAS/HAS2/AQP4/AQP1/WFS1/RAB11FIP2/ADCY9/ADCY6/PRKAR2A/PRKACB	15	7	ENSG00000085662/ENSG00000170961/ENSG00000171885/ENSG00000240583/ENSG00000107560/ENSG00000114302/ENSG00000142875	8	ENSG00000165272/ENSG00000167306/ENSG00000173175/ENSG00000188191/ENSG00000087460/ENSG00000109501/ENSG00000162104/ENSG00000174233
BP	GO:0006699	bile acid biosynthetic process	15|5070	31|14725	0.076056069802219	0.340527065194087	ENSG00000070882/ENSG00000204740/ENSG00000099377/ENSG00000117707/ENSG00000006025/ENSG00000146233/ENSG00000164211/ENSG00000079156/ENSG00000126368/ENSG00000135929/ENSG00000130703/ENSG00000141447/ENSG00000101473/ENSG00000096717/ENSG00000083807	OSBPL3/MALRD1/HSD3B7/PROX1/OSBPL7/CYP39A1/STARD4/OSBPL6/NR1D1/CYP27A1/OSBPL2/OSBPL1A/ACOT8/SIRT1/SLC27A5	15	8	ENSG00000070882/ENSG00000117707/ENSG00000146233/ENSG00000164211/ENSG00000079156/ENSG00000135929/ENSG00000141447/ENSG00000096717	7	ENSG00000204740/ENSG00000099377/ENSG00000006025/ENSG00000126368/ENSG00000130703/ENSG00000101473/ENSG00000083807
BP	GO:0010765	positive regulation of sodium ion transport	15|5070	31|14725	0.076056069802219	0.340527065194087	ENSG00000052344/ENSG00000196632/ENSG00000183072/ENSG00000183873/ENSG00000018236/ENSG00000198947/ENSG00000090020/ENSG00000105711/ENSG00000129244/ENSG00000143153/ENSG00000177098/ENSG00000166257/ENSG00000142208/ENSG00000057294/ENSG00000114279	PRSS8/WNK3/NKX2-5/SCN5A/CNTN1/DMD/SLC9A1/SCN1B/ATP1B2/ATP1B1/SCN4B/SCN3B/AKT1/PKP2/FGF12	15	8	ENSG00000196632/ENSG00000183072/ENSG00000183873/ENSG00000018236/ENSG00000198947/ENSG00000129244/ENSG00000177098/ENSG00000166257	7	ENSG00000052344/ENSG00000090020/ENSG00000105711/ENSG00000143153/ENSG00000142208/ENSG00000057294/ENSG00000114279
BP	GO:0010955	negative regulation of protein processing	15|5070	31|14725	0.076056069802219	0.340527065194087	ENSG00000137801/ENSG00000180447/ENSG00000221867/ENSG00000140939/ENSG00000128965/ENSG00000135919/ENSG00000023445/ENSG00000188906/ENSG00000091106/ENSG00000149131/ENSG00000105483/ENSG00000089685/ENSG00000090863/ENSG00000106366/ENSG00000101160	THBS1/GAS1/MAGEA3/NOL3/CHAC1/SERPINE2/BIRC3/LRRK2/NLRC4/SERPING1/CARD8/BIRC5/GLG1/SERPINE1/CTSZ	15	8	ENSG00000180447/ENSG00000221867/ENSG00000135919/ENSG00000188906/ENSG00000091106/ENSG00000105483/ENSG00000089685/ENSG00000101160	7	ENSG00000137801/ENSG00000140939/ENSG00000128965/ENSG00000023445/ENSG00000149131/ENSG00000090863/ENSG00000106366
BP	GO:0019228	neuronal action potential	15|5070	31|14725	0.076056069802219	0.340527065194087	ENSG00000183873/ENSG00000184845/ENSG00000196557/ENSG00000164850/ENSG00000136531/ENSG00000100346/ENSG00000105357/ENSG00000007314/ENSG00000177301/ENSG00000169432/ENSG00000135124/ENSG00000153253/ENSG00000102081/ENSG00000114279/ENSG00000168356	SCN5A/DRD1/CACNA1H/GPER1/SCN2A/CACNA1I/MYH14/SCN4A/KCNA2/SCN9A/P2RX4/SCN3A/FMR1/FGF12/SCN11A	15	8	ENSG00000183873/ENSG00000136531/ENSG00000007314/ENSG00000177301/ENSG00000169432/ENSG00000153253/ENSG00000102081/ENSG00000168356	7	ENSG00000184845/ENSG00000196557/ENSG00000164850/ENSG00000100346/ENSG00000105357/ENSG00000135124/ENSG00000114279
BP	GO:0032941	secretion by tissue	15|5070	31|14725	0.076056069802219	0.340527065194087	ENSG00000137501/ENSG00000152661/ENSG00000106541/ENSG00000118640/ENSG00000196632/ENSG00000175591/ENSG00000104783/ENSG00000168539/ENSG00000113389/ENSG00000051523/ENSG00000126562/ENSG00000133019/ENSG00000131408/ENSG00000240583/ENSG00000188687	SYTL2/GJA1/AGR2/VAMP8/WNK3/P2RY2/KCNN4/CHRM1/NPR3/CYBA/WNK4/CHRM3/NR1H2/AQP1/SLC4A5	15	6	ENSG00000152661/ENSG00000196632/ENSG00000126562/ENSG00000133019/ENSG00000240583/ENSG00000188687	9	ENSG00000137501/ENSG00000106541/ENSG00000118640/ENSG00000175591/ENSG00000104783/ENSG00000168539/ENSG00000113389/ENSG00000051523/ENSG00000131408
BP	GO:0050702	interleukin-1 beta secretion	15|5070	31|14725	0.076056069802219	0.340527065194087	ENSG00000114251/ENSG00000091592/ENSG00000081181/ENSG00000163874/ENSG00000126353/ENSG00000174130/ENSG00000165029/ENSG00000156515/ENSG00000091106/ENSG00000105483/ENSG00000103490/ENSG00000224051/ENSG00000104312/ENSG00000163251/ENSG00000221926	WNT5A/NLRP1/ARG2/ZC3H12A/CCR7/TLR6/ABCA1/HK1/NLRC4/CARD8/PYCARD/CPTP/RIPK2/FZD5/TRIM16	15	6	ENSG00000114251/ENSG00000091592/ENSG00000081181/ENSG00000174130/ENSG00000091106/ENSG00000105483	9	ENSG00000163874/ENSG00000126353/ENSG00000165029/ENSG00000156515/ENSG00000103490/ENSG00000224051/ENSG00000104312/ENSG00000163251/ENSG00000221926
BP	GO:1903318	negative regulation of protein maturation	15|5070	31|14725	0.076056069802219	0.340527065194087	ENSG00000137801/ENSG00000180447/ENSG00000221867/ENSG00000140939/ENSG00000128965/ENSG00000135919/ENSG00000023445/ENSG00000188906/ENSG00000091106/ENSG00000149131/ENSG00000105483/ENSG00000089685/ENSG00000090863/ENSG00000106366/ENSG00000101160	THBS1/GAS1/MAGEA3/NOL3/CHAC1/SERPINE2/BIRC3/LRRK2/NLRC4/SERPING1/CARD8/BIRC5/GLG1/SERPINE1/CTSZ	15	8	ENSG00000180447/ENSG00000221867/ENSG00000135919/ENSG00000188906/ENSG00000091106/ENSG00000105483/ENSG00000089685/ENSG00000101160	7	ENSG00000137801/ENSG00000140939/ENSG00000128965/ENSG00000023445/ENSG00000149131/ENSG00000090863/ENSG00000106366
BP	GO:0017015	regulation of transforming growth factor beta receptor signaling pathway	41|5070	98|14725	0.0761413825462084	0.340527065194087	ENSG00000137801/ENSG00000138829/ENSG00000148516/ENSG00000095739/ENSG00000124225/ENSG00000186174/ENSG00000125931/ENSG00000242265/ENSG00000069702/ENSG00000005884/ENSG00000168743/ENSG00000050165/ENSG00000176887/ENSG00000077943/ENSG00000171236/ENSG00000170801/ENSG00000156535/ENSG00000105974/ENSG00000136352/ENSG00000188779/ENSG00000119699/ENSG00000110195/ENSG00000168675/ENSG00000182533/ENSG00000166949/ENSG00000164442/ENSG00000168140/ENSG00000123159/ENSG00000127578/ENSG00000147883/ENSG00000150991/ENSG00000197323/ENSG00000137834/ENSG00000119547/ENSG00000090863/ENSG00000166147/ENSG00000101665/ENSG00000169856/ENSG00000105971/ENSG00000096717/ENSG00000198742	THBS1/FBN2/ZEB1/BAMBI/PMEPA1/BCL9L/CITED1/PEG10/TGFBR3/ITGA3/NPNT/DKK3/SOX11/ITGA8/LRG1/HTRA3/CD109/CAV1/NKX2-1/SKOR1/TGFB3/FOLR1/LDLRAD4/CAV3/SMAD3/CITED2/VASN/GIPC1/WFIKKN1/CDKN2B/UBC/TRIM33/SMAD6/ONECUT2/GLG1/FBN1/SMAD7/ONECUT1/CAV2/SIRT1/SMURF1	41	14	ENSG00000138829/ENSG00000148516/ENSG00000125931/ENSG00000069702/ENSG00000050165/ENSG00000077943/ENSG00000170801/ENSG00000156535/ENSG00000136352/ENSG00000188779/ENSG00000182533/ENSG00000119547/ENSG00000166147/ENSG00000096717	27	ENSG00000137801/ENSG00000095739/ENSG00000124225/ENSG00000186174/ENSG00000242265/ENSG00000005884/ENSG00000168743/ENSG00000176887/ENSG00000171236/ENSG00000105974/ENSG00000119699/ENSG00000110195/ENSG00000168675/ENSG00000166949/ENSG00000164442/ENSG00000168140/ENSG00000123159/ENSG00000127578/ENSG00000147883/ENSG00000150991/ENSG00000197323/ENSG00000137834/ENSG00000090863/ENSG00000101665/ENSG00000169856/ENSG00000105971/ENSG00000198742
BP	GO:0050772	positive regulation of axonogenesis	33|5070	77|14725	0.0764972373598398	0.340527065194087	ENSG00000198910/ENSG00000143320/ENSG00000006327/ENSG00000198753/ENSG00000107562/ENSG00000277586/ENSG00000103260/ENSG00000171587/ENSG00000164050/ENSG00000185008/ENSG00000169554/ENSG00000131711/ENSG00000171517/ENSG00000099250/ENSG00000145147/ENSG00000112902/ENSG00000196576/ENSG00000137285/ENSG00000168779/ENSG00000004399/ENSG00000149269/ENSG00000115414/ENSG00000064300/ENSG00000148053/ENSG00000112715/ENSG00000018189/ENSG00000181754/ENSG00000106683/ENSG00000273749/ENSG00000136040/ENSG00000154342/ENSG00000008086/ENSG00000140538	L1CAM/CRABP2/TNFRSF12A/PLXNB3/CXCL12/NEFL/METRN/DSCAM/PLXNB1/ROBO2/ZEB2/MAP1B/LPAR3/NRP1/SLIT2/SEMA5A/PLXNB2/TUBB2B/SHOX2/PLXND1/PAK1/FN1/NGFR/NTRK2/VEGFA/RUFY3/AMIGO1/LIMK1/CYFIP1/PLXNC1/WNT3A/CDKL5/NTRK3	33	13	ENSG00000277586/ENSG00000185008/ENSG00000169554/ENSG00000131711/ENSG00000171517/ENSG00000145147/ENSG00000137285/ENSG00000168779/ENSG00000149269/ENSG00000148053/ENSG00000018189/ENSG00000136040/ENSG00000154342	20	ENSG00000198910/ENSG00000143320/ENSG00000006327/ENSG00000198753/ENSG00000107562/ENSG00000103260/ENSG00000171587/ENSG00000164050/ENSG00000099250/ENSG00000112902/ENSG00000196576/ENSG00000004399/ENSG00000115414/ENSG00000064300/ENSG00000112715/ENSG00000181754/ENSG00000106683/ENSG00000273749/ENSG00000008086/ENSG00000140538
BP	GO:2000379	positive regulation of reactive oxygen species metabolic process	33|5070	77|14725	0.0764972373598398	0.340527065194087	ENSG00000137801/ENSG00000100311/ENSG00000084207/ENSG00000176884/ENSG00000090339/ENSG00000124762/ENSG00000196139/ENSG00000078401/ENSG00000145335/ENSG00000136826/ENSG00000051523/ENSG00000163874/ENSG00000120885/ENSG00000163932/ENSG00000142208/ENSG00000169896/ENSG00000163661/ENSG00000174130/ENSG00000196689/ENSG00000130707/ENSG00000144891/ENSG00000127666/ENSG00000153823/ENSG00000166949/ENSG00000153904/ENSG00000198929/ENSG00000135124/ENSG00000073756/ENSG00000146648/ENSG00000177885/ENSG00000113721/ENSG00000181790/ENSG00000213722	THBS1/PDGFB/GSTP1/GRIN1/ICAM1/CDKN1A/AKR1C3/EDN1/SNCA/KLF4/CYBA/ZC3H12A/CLU/PRKCD/AKT1/ITGAM/PTX3/TLR6/TRPV1/ASS1/AGTR1/TICAM1/PID1/SMAD3/DDAH1/NOS1AP/P2RX4/PTGS2/EGFR/GRB2/PDGFRB/ADGRB1/DDAH2	33	11	ENSG00000084207/ENSG00000145335/ENSG00000163661/ENSG00000174130/ENSG00000196689/ENSG00000144891/ENSG00000153904/ENSG00000073756/ENSG00000146648/ENSG00000113721/ENSG00000213722	22	ENSG00000137801/ENSG00000100311/ENSG00000176884/ENSG00000090339/ENSG00000124762/ENSG00000196139/ENSG00000078401/ENSG00000136826/ENSG00000051523/ENSG00000163874/ENSG00000120885/ENSG00000163932/ENSG00000142208/ENSG00000169896/ENSG00000130707/ENSG00000127666/ENSG00000153823/ENSG00000166949/ENSG00000198929/ENSG00000135124/ENSG00000177885/ENSG00000181790
BP	GO:0043407	negative regulation of MAP kinase activity	28|5070	64|14725	0.076528619185698	0.340527065194087	ENSG00000154277/ENSG00000084207/ENSG00000111679/ENSG00000138835/ENSG00000158050/ENSG00000120875/ENSG00000187678/ENSG00000101144/ENSG00000116741/ENSG00000104332/ENSG00000162999/ENSG00000105974/ENSG00000163932/ENSG00000149177/ENSG00000078900/ENSG00000117152/ENSG00000130829/ENSG00000163291/ENSG00000182533/ENSG00000136158/ENSG00000142273/ENSG00000169220/ENSG00000136848/ENSG00000164086/ENSG00000151332/ENSG00000196396/ENSG00000254087/ENSG00000198369	UCHL1/GSTP1/PTPN6/RGS3/DUSP2/DUSP4/SPRY4/BMP7/RGS2/SFRP1/DUSP19/CAV1/PRKCD/PTPRJ/TP73/RGS4/DUSP9/PAQR3/CAV3/SPRY2/CBLC/RGS14/DAB2IP/DUSP7/MBIP/PTPN1/LYN/SPRED2	28	15	ENSG00000154277/ENSG00000084207/ENSG00000116741/ENSG00000104332/ENSG00000162999/ENSG00000078900/ENSG00000117152/ENSG00000130829/ENSG00000163291/ENSG00000182533/ENSG00000136158/ENSG00000169220/ENSG00000164086/ENSG00000151332/ENSG00000254087	13	ENSG00000111679/ENSG00000138835/ENSG00000158050/ENSG00000120875/ENSG00000187678/ENSG00000101144/ENSG00000105974/ENSG00000163932/ENSG00000149177/ENSG00000142273/ENSG00000136848/ENSG00000196396/ENSG00000198369
BP	GO:0051781	positive regulation of cell division	28|5070	64|14725	0.076528619185698	0.340527065194087	ENSG00000100311/ENSG00000164690/ENSG00000163235/ENSG00000092969/ENSG00000138685/ENSG00000119630/ENSG00000212916/ENSG00000183742/ENSG00000213626/ENSG00000166582/ENSG00000197461/ENSG00000162367/ENSG00000138675/ENSG00000113296/ENSG00000119699/ENSG00000123159/ENSG00000110492/ENSG00000065243/ENSG00000145431/ENSG00000165197/ENSG00000112715/ENSG00000101224/ENSG00000102678/ENSG00000094804/ENSG00000162009/ENSG00000197321/ENSG00000170631/ENSG00000150630	PDGFB/SHH/TGFA/TGFB2/FGF2/PGF/MAP10/MACC1/LBH/CENPV/PDGFA/TAL1/FGF5/THBS4/TGFB3/GIPC1/MDK/PKN2/PDGFC/VEGFD/VEGFA/CDC25B/FGF9/CDC6/SSTR5/SVIL/ZNF16/VEGFC	28	12	ENSG00000138685/ENSG00000119630/ENSG00000213626/ENSG00000166582/ENSG00000162367/ENSG00000138675/ENSG00000113296/ENSG00000065243/ENSG00000145431/ENSG00000165197/ENSG00000102678/ENSG00000094804	16	ENSG00000100311/ENSG00000164690/ENSG00000163235/ENSG00000092969/ENSG00000212916/ENSG00000183742/ENSG00000197461/ENSG00000119699/ENSG00000123159/ENSG00000110492/ENSG00000112715/ENSG00000101224/ENSG00000162009/ENSG00000197321/ENSG00000170631/ENSG00000150630
BP	GO:0043393	regulation of protein binding	76|5070	192|14725	0.0765492229076618	0.340527065194087	ENSG00000107984/ENSG00000100311/ENSG00000145632/ENSG00000095739/ENSG00000125968/ENSG00000114251/ENSG00000075340/ENSG00000106003/ENSG00000069702/ENSG00000016082/ENSG00000182195/ENSG00000072832/ENSG00000138795/ENSG00000115232/ENSG00000163840/ENSG00000099250/ENSG00000165617/ENSG00000010704/ENSG00000009709/ENSG00000179588/ENSG00000081189/ENSG00000182718/ENSG00000115109/ENSG00000159023/ENSG00000154127/ENSG00000004399/ENSG00000105974/ENSG00000163932/ENSG00000064309/ENSG00000142208/ENSG00000119922/ENSG00000101255/ENSG00000154188/ENSG00000100985/ENSG00000115896/ENSG00000121101/ENSG00000077254/ENSG00000244414/ENSG00000128881/ENSG00000104964/ENSG00000182175/ENSG00000143537/ENSG00000184584/ENSG00000186951/ENSG00000076604/ENSG00000166971/ENSG00000127666/ENSG00000110888/ENSG00000146216/ENSG00000141013/ENSG00000188906/ENSG00000095713/ENSG00000162946/ENSG00000127578/ENSG00000130787/ENSG00000169251/ENSG00000083799/ENSG00000172531/ENSG00000075624/ENSG00000178585/ENSG00000134072/ENSG00000167110/ENSG00000183691/ENSG00000132688/ENSG00000137486/ENSG00000139644/ENSG00000136848/ENSG00000142949/ENSG00000001460/ENSG00000135924/ENSG00000101331/ENSG00000154342/ENSG00000102882/ENSG00000104312/ENSG00000185345/ENSG00000101160	DKK1/PDGFB/PLK2/BAMBI/ID1/WNT5A/ADD2/LFNG/TGFBR3/ISL1/LDOC1/CRMP1/LEF1/ITGA4/DTX3L/NRP1/DACT1/HFE/PAX7/ZFPM1/MEF2C/ANXA2/EPB41L5/EPB41/UBASH3B/PLXND1/CAV1/PRKCD/CDON/AKT1/IFIT2/TRIB3/ANGPT1/MMP9/PLCL1/TEX14/USP33/CFHR1/TTBK2/AES/RGMA/ADAM15/TMEM173/PPARA/TRAF4/AKTIP/TICAM1/CAPRIN2/TTBK1/GAS8/LRRK2/CRTAC1/DISC1/WFIKKN1/HIP1R/NMD3/CYLD/PPP1CA/ACTB/CTNNBIP1/CAMK1/GOLGA2/NOG/NES/ARRB1/TMBIM6/DAB2IP/PTPRF/STPG1/DNAJB2/CCM2L/WNT3A/MAPK3/RIPK2/PRKN/CTSZ	76	31	ENSG00000114251/ENSG00000075340/ENSG00000069702/ENSG00000016082/ENSG00000072832/ENSG00000138795/ENSG00000115232/ENSG00000165617/ENSG00000009709/ENSG00000081189/ENSG00000159023/ENSG00000154127/ENSG00000064309/ENSG00000154188/ENSG00000115896/ENSG00000077254/ENSG00000244414/ENSG00000128881/ENSG00000182175/ENSG00000186951/ENSG00000110888/ENSG00000188906/ENSG00000095713/ENSG00000162946/ENSG00000083799/ENSG00000134072/ENSG00000183691/ENSG00000001460/ENSG00000154342/ENSG00000185345/ENSG00000101160	45	ENSG00000107984/ENSG00000100311/ENSG00000145632/ENSG00000095739/ENSG00000125968/ENSG00000106003/ENSG00000182195/ENSG00000163840/ENSG00000099250/ENSG00000010704/ENSG00000179588/ENSG00000182718/ENSG00000115109/ENSG00000004399/ENSG00000105974/ENSG00000163932/ENSG00000142208/ENSG00000119922/ENSG00000101255/ENSG00000100985/ENSG00000121101/ENSG00000104964/ENSG00000143537/ENSG00000184584/ENSG00000076604/ENSG00000166971/ENSG00000127666/ENSG00000146216/ENSG00000141013/ENSG00000127578/ENSG00000130787/ENSG00000169251/ENSG00000172531/ENSG00000075624/ENSG00000178585/ENSG00000167110/ENSG00000132688/ENSG00000137486/ENSG00000139644/ENSG00000136848/ENSG00000142949/ENSG00000135924/ENSG00000101331/ENSG00000102882/ENSG00000104312
BP	GO:0051489	regulation of filopodium assembly	19|5070	41|14725	0.0765532909211578	0.340527065194087	ENSG00000141376/ENSG00000124839/ENSG00000188157/ENSG00000099250/ENSG00000169760/ENSG00000101445/ENSG00000101040/ENSG00000187017/ENSG00000147251/ENSG00000197959/ENSG00000150625/ENSG00000126353/ENSG00000163932/ENSG00000158856/ENSG00000172020/ENSG00000119699/ENSG00000009694/ENSG00000102081/ENSG00000106299	BCAS3/RAB17/AGRN/NRP1/NLGN1/PPP1R16B/ZMYND8/ESPN/DOCK11/DNM3/GPM6A/CCR7/PRKCD/DMTN/GAP43/TGFB3/TENM1/FMR1/WASL	19	8	ENSG00000169760/ENSG00000101445/ENSG00000147251/ENSG00000197959/ENSG00000150625/ENSG00000172020/ENSG00000009694/ENSG00000102081	11	ENSG00000141376/ENSG00000124839/ENSG00000188157/ENSG00000099250/ENSG00000101040/ENSG00000187017/ENSG00000126353/ENSG00000163932/ENSG00000158856/ENSG00000119699/ENSG00000106299
BP	GO:0017001	antibiotic catabolic process	17|5070	36|14725	0.0768070762491067	0.340527065194087	ENSG00000233276/ENSG00000132746/ENSG00000111275/ENSG00000006534/ENSG00000196139/ENSG00000145335/ENSG00000241635/ENSG00000115705/ENSG00000162066/ENSG00000124357/ENSG00000196502/ENSG00000102032/ENSG00000135838/ENSG00000197165/ENSG00000198074/ENSG00000105398/ENSG00000211445	GPX1/ALDH3B2/ALDH2/ALDH3B1/AKR1C3/SNCA/UGT1A1/TPO/AMDHD2/NAGK/SULT1A1/RENBP/NPL/SULT1A2/AKR1B10/SULT2A1/GPX3	17	5	ENSG00000233276/ENSG00000111275/ENSG00000145335/ENSG00000135838/ENSG00000105398	12	ENSG00000132746/ENSG00000006534/ENSG00000196139/ENSG00000241635/ENSG00000115705/ENSG00000162066/ENSG00000124357/ENSG00000196502/ENSG00000102032/ENSG00000197165/ENSG00000198074/ENSG00000211445
BP	GO:0030501	positive regulation of bone mineralization	17|5070	36|14725	0.0768070762491067	0.340527065194087	ENSG00000138829/ENSG00000187608/ENSG00000183023/ENSG00000101144/ENSG00000162552/ENSG00000046653/ENSG00000081189/ENSG00000164920/ENSG00000177706/ENSG00000162878/ENSG00000153162/ENSG00000119699/ENSG00000137203/ENSG00000166949/ENSG00000114739/ENSG00000169884/ENSG00000143867	FBN2/ISG15/SLC8A1/BMP7/WNT4/GPM6B/MEF2C/OSR2/FAM20C/PKDCC/BMP6/TGFB3/TFAP2A/SMAD3/ACVR2B/WNT10B/OSR1	17	9	ENSG00000138829/ENSG00000183023/ENSG00000046653/ENSG00000081189/ENSG00000162878/ENSG00000153162/ENSG00000114739/ENSG00000169884/ENSG00000143867	8	ENSG00000187608/ENSG00000101144/ENSG00000162552/ENSG00000164920/ENSG00000177706/ENSG00000119699/ENSG00000137203/ENSG00000166949
BP	GO:0051302	regulation of cell division	53|5070	130|14725	0.0768873279010616	0.340527065194087	ENSG00000175793/ENSG00000100311/ENSG00000124151/ENSG00000164690/ENSG00000163235/ENSG00000099994/ENSG00000175707/ENSG00000007372/ENSG00000092969/ENSG00000138685/ENSG00000003096/ENSG00000119630/ENSG00000212916/ENSG00000119715/ENSG00000185920/ENSG00000164066/ENSG00000183742/ENSG00000073282/ENSG00000213626/ENSG00000166582/ENSG00000265972/ENSG00000197461/ENSG00000162367/ENSG00000138675/ENSG00000113296/ENSG00000121101/ENSG00000119699/ENSG00000185043/ENSG00000123159/ENSG00000110492/ENSG00000065243/ENSG00000097033/ENSG00000171552/ENSG00000204531/ENSG00000167797/ENSG00000145431/ENSG00000165197/ENSG00000112715/ENSG00000066279/ENSG00000101224/ENSG00000102678/ENSG00000091651/ENSG00000094804/ENSG00000162009/ENSG00000197321/ENSG00000103540/ENSG00000197299/ENSG00000078142/ENSG00000164695/ENSG00000170631/ENSG00000096093/ENSG00000150630/ENSG00000198668	SFN/PDGFB/NCOA3/SHH/TGFA/SUSD2/KDF1/PAX6/TGFB2/FGF2/KLHL13/PGF/MAP10/ESRRB/PTCH1/INTU/MACC1/TP63/LBH/CENPV/TXNIP/PDGFA/TAL1/FGF5/THBS4/TEX14/TGFB3/CIB1/GIPC1/MDK/PKN2/SH3GLB1/BCL2L1/POU5F1/CDK2AP2/PDGFC/VEGFD/VEGFA/ASPM/CDC25B/FGF9/ORC6/CDC6/SSTR5/SVIL/CCP110/BLM/PIK3C3/CHMP4C/ZNF16/EFHC1/VEGFC/CALM1	53	25	ENSG00000007372/ENSG00000138685/ENSG00000003096/ENSG00000119630/ENSG00000119715/ENSG00000185920/ENSG00000164066/ENSG00000213626/ENSG00000166582/ENSG00000162367/ENSG00000138675/ENSG00000113296/ENSG00000065243/ENSG00000097033/ENSG00000204531/ENSG00000145431/ENSG00000165197/ENSG00000066279/ENSG00000102678/ENSG00000091651/ENSG00000094804/ENSG00000103540/ENSG00000197299/ENSG00000078142/ENSG00000096093	28	ENSG00000175793/ENSG00000100311/ENSG00000124151/ENSG00000164690/ENSG00000163235/ENSG00000099994/ENSG00000175707/ENSG00000092969/ENSG00000212916/ENSG00000183742/ENSG00000073282/ENSG00000265972/ENSG00000197461/ENSG00000121101/ENSG00000119699/ENSG00000185043/ENSG00000123159/ENSG00000110492/ENSG00000171552/ENSG00000167797/ENSG00000112715/ENSG00000101224/ENSG00000162009/ENSG00000197321/ENSG00000164695/ENSG00000170631/ENSG00000150630/ENSG00000198668
BP	GO:0002577	regulation of antigen processing and presentation	7|5070	12|14725	0.0780020723711994	0.340527065194087	ENSG00000137801/ENSG00000139192/ENSG00000010704/ENSG00000018280/ENSG00000126353/ENSG00000015285/ENSG00000103490	THBS1/TAPBPL/HFE/SLC11A1/CCR7/WAS/PYCARD	7	0		7	ENSG00000137801/ENSG00000139192/ENSG00000010704/ENSG00000018280/ENSG00000126353/ENSG00000015285/ENSG00000103490
BP	GO:0007501	mesodermal cell fate specification	7|5070	12|14725	0.0780020723711994	0.340527065194087	ENSG00000107984/ENSG00000005073/ENSG00000170577/ENSG00000104313/ENSG00000075891/ENSG00000166823/ENSG00000154342	DKK1/HOXA11/SIX2/EYA1/PAX2/MESP1/WNT3A	7	5	ENSG00000005073/ENSG00000170577/ENSG00000104313/ENSG00000075891/ENSG00000154342	2	ENSG00000107984/ENSG00000166823
BP	GO:0014067	negative regulation of phosphatidylinositol 3-kinase signaling	7|5070	12|14725	0.0780020723711994	0.340527065194087	ENSG00000109062/ENSG00000122691/ENSG00000136826/ENSG00000135919/ENSG00000100100/ENSG00000136848/ENSG00000105373	SLC9A3R1/TWIST1/KLF4/SERPINE2/PIK3IP1/DAB2IP/NOP53	7	2	ENSG00000122691/ENSG00000135919	5	ENSG00000109062/ENSG00000136826/ENSG00000100100/ENSG00000136848/ENSG00000105373
BP	GO:0015740	C4-dicarboxylate transport	7|5070	12|14725	0.0780020723711994	0.340527065194087	ENSG00000079215/ENSG00000183044/ENSG00000110436/ENSG00000101188/ENSG00000106688/ENSG00000141485/ENSG00000183048	SLC1A3/ABAT/SLC1A2/NTSR1/SLC1A1/SLC13A5/SLC25A10	7	3	ENSG00000079215/ENSG00000106688/ENSG00000141485	4	ENSG00000183044/ENSG00000110436/ENSG00000101188/ENSG00000183048
BP	GO:0019471	4-hydroxyproline metabolic process	7|5070	12|14725	0.0780020723711994	0.340527065194087	ENSG00000159423/ENSG00000086619/ENSG00000129521/ENSG00000100033/ENSG00000135766/ENSG00000269858/ENSG00000185624	ALDH4A1/ERO1B/EGLN3/PRODH/EGLN1/EGLN2/P4HB	7	2	ENSG00000086619/ENSG00000135766	5	ENSG00000159423/ENSG00000129521/ENSG00000100033/ENSG00000269858/ENSG00000185624
BP	GO:0021520	spinal cord motor neuron cell fate specification	7|5070	12|14725	0.0780020723711994	0.340527065194087	ENSG00000074047/ENSG00000128710/ENSG00000016082/ENSG00000007372/ENSG00000163623/ENSG00000180818/ENSG00000159556	GLI2/HOXD10/ISL1/PAX6/NKX6-1/HOXC10/ISL2	7	7	ENSG00000074047/ENSG00000128710/ENSG00000016082/ENSG00000007372/ENSG00000163623/ENSG00000180818/ENSG00000159556	0
BP	GO:0021978	telencephalon regionalization	7|5070	12|14725	0.0780020723711994	0.340527065194087	ENSG00000205336/ENSG00000164690/ENSG00000007372/ENSG00000142700/ENSG00000170370/ENSG00000135638/ENSG00000138083	ADGRG1/SHH/PAX6/DMRTA2/EMX2/EMX1/SIX3	7	5	ENSG00000007372/ENSG00000142700/ENSG00000170370/ENSG00000135638/ENSG00000138083	2	ENSG00000205336/ENSG00000164690
BP	GO:0038065	collagen-activated signaling pathway	7|5070	12|14725	0.0780020723711994	0.340527065194087	ENSG00000134871/ENSG00000197565/ENSG00000187498/ENSG00000162733/ENSG00000188153/ENSG00000154127/ENSG00000204580	COL4A2/COL4A6/COL4A1/DDR2/COL4A5/UBASH3B/DDR1	7	6	ENSG00000134871/ENSG00000197565/ENSG00000187498/ENSG00000162733/ENSG00000188153/ENSG00000154127	1	ENSG00000204580
BP	GO:0045019	negative regulation of nitric oxide biosynthetic process	7|5070	12|14725	0.0780020723711994	0.340527065194087	ENSG00000163874/ENSG00000105974/ENSG00000118965/ENSG00000124212/ENSG00000174059/ENSG00000058668/ENSG00000102393	ZC3H12A/CAV1/WDR35/PTGIS/CD34/ATP2B4/GLA	7	5	ENSG00000118965/ENSG00000124212/ENSG00000174059/ENSG00000058668/ENSG00000102393	2	ENSG00000163874/ENSG00000105974
BP	GO:0045198	establishment of epithelial cell apical/basal polarity	7|5070	12|14725	0.0780020723711994	0.340527065194087	ENSG00000147065/ENSG00000181392/ENSG00000114251/ENSG00000109062/ENSG00000103241/ENSG00000076826/ENSG00000079482	MSN/SYNE4/WNT5A/SLC9A3R1/FOXF1/CAMSAP3/OPHN1	7	3	ENSG00000147065/ENSG00000114251/ENSG00000103241	4	ENSG00000181392/ENSG00000109062/ENSG00000076826/ENSG00000079482
BP	GO:0046348	amino sugar catabolic process	7|5070	12|14725	0.0780020723711994	0.340527065194087	ENSG00000162066/ENSG00000085465/ENSG00000124357/ENSG00000102032/ENSG00000135838/ENSG00000163281/ENSG00000117151	AMDHD2/OVGP1/NAGK/RENBP/NPL/GNPDA2/CTBS	7	4	ENSG00000085465/ENSG00000135838/ENSG00000163281/ENSG00000117151	3	ENSG00000162066/ENSG00000124357/ENSG00000102032
BP	GO:0048266	behavioral response to pain	7|5070	12|14725	0.0780020723711994	0.340527065194087	ENSG00000137801/ENSG00000187848/ENSG00000113296/ENSG00000196689/ENSG00000169432/ENSG00000179403/ENSG00000198400	THBS1/P2RX2/THBS4/TRPV1/SCN9A/VWA1/NTRK1	7	4	ENSG00000113296/ENSG00000196689/ENSG00000169432/ENSG00000198400	3	ENSG00000137801/ENSG00000187848/ENSG00000179403
BP	GO:0050930	induction of positive chemotaxis	7|5070	12|14725	0.0780020723711994	0.340527065194087	ENSG00000107562/ENSG00000119630/ENSG00000117407/ENSG00000169429/ENSG00000165197/ENSG00000112715/ENSG00000150630	CXCL12/PGF/ARTN/CXCL8/VEGFD/VEGFA/VEGFC	7	2	ENSG00000119630/ENSG00000165197	5	ENSG00000107562/ENSG00000117407/ENSG00000169429/ENSG00000112715/ENSG00000150630
BP	GO:0060272	embryonic skeletal joint morphogenesis	7|5070	12|14725	0.0780020723711994	0.340527065194087	ENSG00000005073/ENSG00000101144/ENSG00000168779/ENSG00000164920/ENSG00000139219/ENSG00000183691/ENSG00000143867	HOXA11/BMP7/SHOX2/OSR2/COL2A1/NOG/OSR1	7	5	ENSG00000005073/ENSG00000168779/ENSG00000139219/ENSG00000183691/ENSG00000143867	2	ENSG00000101144/ENSG00000164920
BP	GO:0060442	branching involved in prostate gland morphogenesis	7|5070	12|14725	0.0780020723711994	0.340527065194087	ENSG00000091831/ENSG00000164690/ENSG00000159184/ENSG00000128714/ENSG00000101144/ENSG00000186350/ENSG00000104332	ESR1/SHH/HOXB13/HOXD13/BMP7/RXRA/SFRP1	7	3	ENSG00000159184/ENSG00000128714/ENSG00000104332	4	ENSG00000091831/ENSG00000164690/ENSG00000101144/ENSG00000186350
BP	GO:0060742	epithelial cell differentiation involved in prostate gland development	7|5070	12|14725	0.0780020723711994	0.340527065194087	ENSG00000129514/ENSG00000159184/ENSG00000186350/ENSG00000073282/ENSG00000169083/ENSG00000148400/ENSG00000197746	FOXA1/HOXB13/RXRA/TP63/AR/NOTCH1/PSAP	7	1	ENSG00000159184	6	ENSG00000129514/ENSG00000186350/ENSG00000073282/ENSG00000169083/ENSG00000148400/ENSG00000197746
BP	GO:0061000	negative regulation of dendritic spine development	7|5070	12|14725	0.0780020723711994	0.340527065194087	ENSG00000145632/ENSG00000169242/ENSG00000169760/ENSG00000053108/ENSG00000197959/ENSG00000196338/ENSG00000196591	PLK2/EFNA1/NLGN1/FSTL4/DNM3/NLGN3/HDAC2	7	4	ENSG00000169760/ENSG00000197959/ENSG00000196338/ENSG00000196591	3	ENSG00000145632/ENSG00000169242/ENSG00000053108
BP	GO:0061158	3'-UTR-mediated mRNA destabilization	7|5070	12|14725	0.0780020723711994	0.340527065194087	ENSG00000128016/ENSG00000163874/ENSG00000152518/ENSG00000185650/ENSG00000206557/ENSG00000138668/ENSG00000112531	ZFP36/ZC3H12A/ZFP36L2/ZFP36L1/TRIM71/HNRNPD/QKI	7	3	ENSG00000206557/ENSG00000138668/ENSG00000112531	4	ENSG00000128016/ENSG00000163874/ENSG00000152518/ENSG00000185650
BP	GO:0071397	cellular response to cholesterol	7|5070	12|14725	0.0780020723711994	0.340527065194087	ENSG00000128602/ENSG00000185920/ENSG00000006025/ENSG00000165029/ENSG00000081760/ENSG00000122641/ENSG00000173402	SMO/PTCH1/OSBPL7/ABCA1/AACS/INHBA/DAG1	7	2	ENSG00000128602/ENSG00000185920	5	ENSG00000006025/ENSG00000165029/ENSG00000081760/ENSG00000122641/ENSG00000173402
BP	GO:0072017	distal tubule development	7|5070	12|14725	0.0780020723711994	0.340527065194087	ENSG00000198914/ENSG00000125618/ENSG00000126562/ENSG00000075891/ENSG00000146021/ENSG00000101384/ENSG00000148400	POU3F3/PAX8/WNK4/PAX2/KLHL3/JAG1/NOTCH1	7	4	ENSG00000198914/ENSG00000126562/ENSG00000075891/ENSG00000146021	3	ENSG00000125618/ENSG00000101384/ENSG00000148400
BP	GO:0098703	calcium ion import across plasma membrane	7|5070	12|14725	0.0780020723711994	0.340527065194087	ENSG00000010810/ENSG00000153956/ENSG00000122679/ENSG00000196689/ENSG00000100678/ENSG00000165125/ENSG00000058668	FYN/CACNA2D1/RAMP3/TRPV1/SLC8A3/TRPV6/ATP2B4	7	5	ENSG00000010810/ENSG00000153956/ENSG00000196689/ENSG00000100678/ENSG00000058668	2	ENSG00000122679/ENSG00000165125
BP	GO:1900029	positive regulation of ruffle assembly	7|5070	12|14725	0.0780020723711994	0.340527065194087	ENSG00000177106/ENSG00000131037/ENSG00000169760/ENSG00000106078/ENSG00000140995/ENSG00000273749/ENSG00000174775	EPS8L2/EPS8L1/NLGN1/COBL/DEF8/CYFIP1/HRAS	7	1	ENSG00000169760	6	ENSG00000177106/ENSG00000131037/ENSG00000106078/ENSG00000140995/ENSG00000273749/ENSG00000174775
BP	GO:1900121	negative regulation of receptor binding	7|5070	12|14725	0.0780020723711994	0.340527065194087	ENSG00000138795/ENSG00000010704/ENSG00000182175/ENSG00000143537/ENSG00000095713/ENSG00000183691/ENSG00000142949	LEF1/HFE/RGMA/ADAM15/CRTAC1/NOG/PTPRF	7	4	ENSG00000138795/ENSG00000182175/ENSG00000095713/ENSG00000183691	3	ENSG00000010704/ENSG00000143537/ENSG00000142949
BP	GO:1902656	calcium ion import into cytosol	7|5070	12|14725	0.0780020723711994	0.340527065194087	ENSG00000010810/ENSG00000153956/ENSG00000122679/ENSG00000196689/ENSG00000100678/ENSG00000165125/ENSG00000058668	FYN/CACNA2D1/RAMP3/TRPV1/SLC8A3/TRPV6/ATP2B4	7	5	ENSG00000010810/ENSG00000153956/ENSG00000196689/ENSG00000100678/ENSG00000058668	2	ENSG00000122679/ENSG00000165125
BP	GO:1902993	positive regulation of amyloid precursor protein catabolic process	7|5070	12|14725	0.0780020723711994	0.340527065194087	ENSG00000169242/ENSG00000186088/ENSG00000120885/ENSG00000198739/ENSG00000175344/ENSG00000143590/ENSG00000254087	EFNA1/GSAP/CLU/LRRTM3/CHRNA7/EFNA3/LYN	7	2	ENSG00000175344/ENSG00000254087	5	ENSG00000169242/ENSG00000186088/ENSG00000120885/ENSG00000198739/ENSG00000143590
BP	GO:1904406	negative regulation of nitric oxide metabolic process	7|5070	12|14725	0.0780020723711994	0.340527065194087	ENSG00000163874/ENSG00000105974/ENSG00000118965/ENSG00000124212/ENSG00000174059/ENSG00000058668/ENSG00000102393	ZC3H12A/CAV1/WDR35/PTGIS/CD34/ATP2B4/GLA	7	5	ENSG00000118965/ENSG00000124212/ENSG00000174059/ENSG00000058668/ENSG00000102393	2	ENSG00000163874/ENSG00000105974
BP	GO:2000052	positive regulation of non-canonical Wnt signaling pathway	7|5070	12|14725	0.0780020723711994	0.340527065194087	ENSG00000107984/ENSG00000147257/ENSG00000114251/ENSG00000140807/ENSG00000104332/ENSG00000135299/ENSG00000171843	DKK1/GPC3/WNT5A/NKD1/SFRP1/ANKRD6/MLLT3	7	6	ENSG00000147257/ENSG00000114251/ENSG00000140807/ENSG00000104332/ENSG00000135299/ENSG00000171843	1	ENSG00000107984
BP	GO:2000095	regulation of Wnt signaling pathway, planar cell polarity pathway	7|5070	12|14725	0.0780020723711994	0.340527065194087	ENSG00000107984/ENSG00000147257/ENSG00000165617/ENSG00000140807/ENSG00000104332/ENSG00000135299/ENSG00000171843	DKK1/GPC3/DACT1/NKD1/SFRP1/ANKRD6/MLLT3	7	6	ENSG00000147257/ENSG00000165617/ENSG00000140807/ENSG00000104332/ENSG00000135299/ENSG00000171843	1	ENSG00000107984
BP	GO:2000846	regulation of corticosteroid hormone secretion	7|5070	12|14725	0.0780020723711994	0.340527065194087	ENSG00000153162/ENSG00000069482/ENSG00000144891/ENSG00000173918/ENSG00000121671/ENSG00000115138/ENSG00000143839	BMP6/GAL/AGTR1/C1QTNF1/CRY2/POMC/REN	7	5	ENSG00000153162/ENSG00000069482/ENSG00000144891/ENSG00000173918/ENSG00000115138	2	ENSG00000121671/ENSG00000143839
BP	GO:2001241	positive regulation of extrinsic apoptotic signaling pathway in absence of ligand	7|5070	12|14725	0.0780020723711994	0.340527065194087	ENSG00000165731/ENSG00000186153/ENSG00000172531/ENSG00000044115/ENSG00000101955/ENSG00000122641/ENSG00000137713	RET/WWOX/PPP1CA/CTNNA1/SRPX/INHBA/PPP2R1B	7	2	ENSG00000101955/ENSG00000137713	5	ENSG00000165731/ENSG00000186153/ENSG00000172531/ENSG00000044115/ENSG00000122641
BP	GO:0032412	regulation of ion transmembrane transporter activity	77|5070	195|14725	0.0788146425474357	0.342020532981662	ENSG00000075461/ENSG00000089356/ENSG00000185101/ENSG00000089327/ENSG00000145362/ENSG00000196730/ENSG00000196632/ENSG00000205542/ENSG00000022267/ENSG00000109062/ENSG00000237515/ENSG00000182389/ENSG00000101188/ENSG00000153956/ENSG00000169760/ENSG00000213366/ENSG00000077522/ENSG00000167535/ENSG00000198947/ENSG00000174871/ENSG00000184709/ENSG00000085563/ENSG00000124942/ENSG00000081189/ENSG00000198576/ENSG00000090020/ENSG00000129159/ENSG00000118507/ENSG00000105711/ENSG00000129244/ENSG00000143153/ENSG00000177098/ENSG00000069966/ENSG00000105974/ENSG00000152818/ENSG00000166257/ENSG00000137726/ENSG00000170379/ENSG00000142408/ENSG00000100985/ENSG00000196338/ENSG00000014216/ENSG00000174827/ENSG00000099625/ENSG00000198373/ENSG00000069482/ENSG00000108961/ENSG00000165995/ENSG00000182533/ENSG00000149575/ENSG00000047932/ENSG00000119782/ENSG00000198929/ENSG00000166664/ENSG00000146729/ENSG00000171208/ENSG00000184588/ENSG00000102081/ENSG00000137672/ENSG00000169282/ENSG00000144681/ENSG00000197535/ENSG00000161681/ENSG00000075142/ENSG00000187486/ENSG00000157388/ENSG00000049759/ENSG00000114279/ENSG00000058335/ENSG00000143867/ENSG00000175548/ENSG00000155962/ENSG00000151320/ENSG00000143786/ENSG00000198420/ENSG00000198668/ENSG00000070159	CACNG4/FXYD3/ANO9/FXYD5/ANK2/DAPK1/WNK3/TMSB4X/FHL1/SLC9A3R1/SHISA9/CACNB4/NTSR1/CACNA2D1/NLGN1/GSTM2/ACTN2/CACNB3/DMD/CNIH2/LRRC26/ABCB1/AHNAK/MEF2C/ARC/SLC9A1/KCNC1/AKAP7/SCN1B/ATP1B2/ATP1B1/SCN4B/GNB5/CAV1/UTRN/SCN3B/FXYD6/TCAF2/CACNG8/MMP9/NLGN3/CAPN1/PDZK1/CBARP/WWP2/GAL/RANGRF/CACNB2/CAV3/SCN2B/GOPC/FKBP1B/NOS1AP/CHRFAM7A/NIPSNAP2/NETO2/PDE4B/FMR1/TRPC6/KCNAB1/STAC/MYO5A/SHANK1/SRI/KCNJ11/CACNA1D/NEDD4L/FGF12/RASGRF1/OSR1/ALG10B/CLIC2/AKAP6/CNIH3/TCAF1/CALM1/PTPN3	77	43	ENSG00000089327/ENSG00000145362/ENSG00000196730/ENSG00000196632/ENSG00000022267/ENSG00000182389/ENSG00000153956/ENSG00000169760/ENSG00000213366/ENSG00000077522/ENSG00000198947/ENSG00000085563/ENSG00000081189/ENSG00000129159/ENSG00000118507/ENSG00000129244/ENSG00000177098/ENSG00000152818/ENSG00000166257/ENSG00000137726/ENSG00000142408/ENSG00000196338/ENSG00000069482/ENSG00000108961/ENSG00000165995/ENSG00000182533/ENSG00000149575/ENSG00000047932/ENSG00000119782/ENSG00000166664/ENSG00000146729/ENSG00000171208/ENSG00000184588/ENSG00000102081/ENSG00000169282/ENSG00000144681/ENSG00000161681/ENSG00000075142/ENSG00000058335/ENSG00000143867/ENSG00000175548/ENSG00000155962/ENSG00000151320	34	ENSG00000075461/ENSG00000089356/ENSG00000185101/ENSG00000205542/ENSG00000109062/ENSG00000237515/ENSG00000101188/ENSG00000167535/ENSG00000174871/ENSG00000184709/ENSG00000124942/ENSG00000198576/ENSG00000090020/ENSG00000105711/ENSG00000143153/ENSG00000069966/ENSG00000105974/ENSG00000170379/ENSG00000100985/ENSG00000014216/ENSG00000174827/ENSG00000099625/ENSG00000198373/ENSG00000198929/ENSG00000137672/ENSG00000197535/ENSG00000187486/ENSG00000157388/ENSG00000049759/ENSG00000114279/ENSG00000143786/ENSG00000198420/ENSG00000198668/ENSG00000070159
BP	GO:0019226	transmission of nerve impulse	26|5070	59|14725	0.0789656175667726	0.342020532981662	ENSG00000075461/ENSG00000166086/ENSG00000183873/ENSG00000184845/ENSG00000196557/ENSG00000164850/ENSG00000091129/ENSG00000136531/ENSG00000105711/ENSG00000170989/ENSG00000142408/ENSG00000100346/ENSG00000163531/ENSG00000105357/ENSG00000007314/ENSG00000177301/ENSG00000169432/ENSG00000119782/ENSG00000135124/ENSG00000166148/ENSG00000153253/ENSG00000102081/ENSG00000114279/ENSG00000064218/ENSG00000108797/ENSG00000168356	CACNG4/JAM3/SCN5A/DRD1/CACNA1H/GPER1/NRCAM/SCN2A/SCN1B/S1PR1/CACNG8/CACNA1I/NFASC/MYH14/SCN4A/KCNA2/SCN9A/FKBP1B/P2RX4/AVPR1A/SCN3A/FMR1/FGF12/DMRT3/CNTNAP1/SCN11A	26	16	ENSG00000166086/ENSG00000183873/ENSG00000136531/ENSG00000170989/ENSG00000142408/ENSG00000163531/ENSG00000007314/ENSG00000177301/ENSG00000169432/ENSG00000119782/ENSG00000166148/ENSG00000153253/ENSG00000102081/ENSG00000064218/ENSG00000108797/ENSG00000168356	10	ENSG00000075461/ENSG00000184845/ENSG00000196557/ENSG00000164850/ENSG00000091129/ENSG00000105711/ENSG00000100346/ENSG00000105357/ENSG00000135124/ENSG00000114279
BP	GO:0030032	lamellipodium assembly	26|5070	59|14725	0.0789656175667726	0.342020532981662	ENSG00000115355/ENSG00000198753/ENSG00000173156/ENSG00000129675/ENSG00000145147/ENSG00000172830/ENSG00000158321/ENSG00000188677/ENSG00000140945/ENSG00000182957/ENSG00000157404/ENSG00000099204/ENSG00000170989/ENSG00000158856/ENSG00000015285/ENSG00000160293/ENSG00000142627/ENSG00000151422/ENSG00000132970/ENSG00000151490/ENSG00000254999/ENSG00000273749/ENSG00000139132/ENSG00000134215/ENSG00000035403/ENSG00000210741	CCDC88A/PLXNB3/RHOD/ARHGEF6/SLIT2/SSH3/AUTS2/PARVB/CDH13/SPATA13/KIT/ABLIM1/S1PR1/DMTN/WAS/VAV2/EPHA2/FER/WASF3/PTPRO/BRK1/CYFIP1/FGD4/VAV3/VCL/MIR196A1	26	13	ENSG00000115355/ENSG00000129675/ENSG00000145147/ENSG00000158321/ENSG00000188677/ENSG00000157404/ENSG00000099204/ENSG00000170989/ENSG00000151422/ENSG00000132970/ENSG00000151490/ENSG00000035403/ENSG00000210741	13	ENSG00000198753/ENSG00000173156/ENSG00000172830/ENSG00000140945/ENSG00000182957/ENSG00000158856/ENSG00000015285/ENSG00000160293/ENSG00000142627/ENSG00000254999/ENSG00000273749/ENSG00000139132/ENSG00000134215
BP	GO:0043297	apical junction assembly	26|5070	59|14725	0.0789656175667726	0.342020532981662	ENSG00000165215/ENSG00000152661/ENSG00000140832/ENSG00000163347/ENSG00000130545/ENSG00000124171/ENSG00000019549/ENSG00000124429/ENSG00000102981/ENSG00000159216/ENSG00000164877/ENSG00000083307/ENSG00000144061/ENSG00000131477/ENSG00000155366/ENSG00000158769/ENSG00000071127/ENSG00000065243/ENSG00000152939/ENSG00000027075/ENSG00000197879/ENSG00000150054/ENSG00000044115/ENSG00000035403/ENSG00000124216/ENSG00000163251	CLDN3/GJA1/MARVELD3/CLDN1/CRB3/PARD6B/SNAI2/POF1B/PARD6A/RUNX1/MICALL2/GRHL2/NPHP1/RAMP2/RHOC/F11R/WDR1/PKN2/MARVELD2/PRKCH/MYO1C/MPP7/CTNNA1/VCL/SNAI1/FZD5	26	6	ENSG00000152661/ENSG00000019549/ENSG00000144061/ENSG00000131477/ENSG00000065243/ENSG00000035403	20	ENSG00000165215/ENSG00000140832/ENSG00000163347/ENSG00000130545/ENSG00000124171/ENSG00000124429/ENSG00000102981/ENSG00000159216/ENSG00000164877/ENSG00000083307/ENSG00000155366/ENSG00000158769/ENSG00000071127/ENSG00000152939/ENSG00000027075/ENSG00000197879/ENSG00000150054/ENSG00000044115/ENSG00000124216/ENSG00000163251
BP	GO:0070059	intrinsic apoptotic signaling pathway in response to endoplasmic reticulum stress	26|5070	59|14725	0.0789656175667726	0.342020532981662	ENSG00000176720/ENSG00000221867/ENSG00000100219/ENSG00000141682/ENSG00000139515/ENSG00000128965/ENSG00000120868/ENSG00000101255/ENSG00000172216/ENSG00000178719/ENSG00000105327/ENSG00000188906/ENSG00000175197/ENSG00000174672/ENSG00000109501/ENSG00000150995/ENSG00000089248/ENSG00000139644/ENSG00000136848/ENSG00000178607/ENSG00000196396/ENSG00000113811/ENSG00000196954/ENSG00000096717/ENSG00000185345/ENSG00000162298	BOK/MAGEA3/XBP1/PMAIP1/PDX1/CHAC1/APAF1/TRIB3/CEBPB/GRINA/BBC3/LRRK2/DDIT3/BRSK2/WFS1/ITPR1/ERP29/TMBIM6/DAB2IP/ERN1/PTPN1/SELENOK/CASP4/SIRT1/PRKN/SYVN1	26	9	ENSG00000221867/ENSG00000141682/ENSG00000139515/ENSG00000120868/ENSG00000188906/ENSG00000174672/ENSG00000113811/ENSG00000096717/ENSG00000185345	17	ENSG00000176720/ENSG00000100219/ENSG00000128965/ENSG00000101255/ENSG00000172216/ENSG00000178719/ENSG00000105327/ENSG00000175197/ENSG00000109501/ENSG00000150995/ENSG00000089248/ENSG00000139644/ENSG00000136848/ENSG00000178607/ENSG00000196396/ENSG00000196954/ENSG00000162298
BP	GO:0002719	negative regulation of cytokine production involved in immune response	10|5070	19|14725	0.0790499735730616	0.342020532981662	ENSG00000130303/ENSG00000092969/ENSG00000010704/ENSG00000113916/ENSG00000154188/ENSG00000119699/ENSG00000100292/ENSG00000143184/ENSG00000101665/ENSG00000105639	BST2/TGFB2/HFE/BCL6/ANGPT1/TGFB3/HMOX1/XCL1/SMAD7/JAK3	10	4	ENSG00000154188/ENSG00000100292/ENSG00000143184/ENSG00000105639	6	ENSG00000130303/ENSG00000092969/ENSG00000010704/ENSG00000113916/ENSG00000119699/ENSG00000101665
BP	GO:0042402	cellular biogenic amine catabolic process	10|5070	19|14725	0.0790499735730616	0.342020532981662	ENSG00000115919/ENSG00000150540/ENSG00000123453/ENSG00000141504/ENSG00000130066/ENSG00000070214/ENSG00000171097/ENSG00000117009/ENSG00000109576/ENSG00000184788	KYNU/HNMT/SARDH/SAT2/SAT1/SLC44A1/KYAT1/KMO/AADAT/SATL1	10	4	ENSG00000141504/ENSG00000171097/ENSG00000109576/ENSG00000184788	6	ENSG00000115919/ENSG00000150540/ENSG00000123453/ENSG00000130066/ENSG00000070214/ENSG00000117009
BP	GO:0044342	type B pancreatic cell proliferation	10|5070	19|14725	0.0790499735730616	0.342020532981662	ENSG00000146674/ENSG00000141753/ENSG00000163623/ENSG00000115461/ENSG00000104332/ENSG00000136999/ENSG00000126368/ENSG00000089685/ENSG00000154342/ENSG00000123358	IGFBP3/IGFBP4/NKX6-1/IGFBP5/SFRP1/NOV/NR1D1/BIRC5/WNT3A/NR4A1	10	4	ENSG00000163623/ENSG00000104332/ENSG00000089685/ENSG00000154342	6	ENSG00000146674/ENSG00000141753/ENSG00000115461/ENSG00000136999/ENSG00000126368/ENSG00000123358
BP	GO:0072074	kidney mesenchyme development	10|5070	19|14725	0.0790499735730616	0.342020532981662	ENSG00000176788/ENSG00000164690/ENSG00000170577/ENSG00000184937/ENSG00000101144/ENSG00000162552/ENSG00000075891/ENSG00000126778/ENSG00000113721/ENSG00000143867	BASP1/SHH/SIX2/WT1/BMP7/WNT4/PAX2/SIX1/PDGFRB/OSR1	10	6	ENSG00000170577/ENSG00000184937/ENSG00000075891/ENSG00000126778/ENSG00000113721/ENSG00000143867	4	ENSG00000176788/ENSG00000164690/ENSG00000101144/ENSG00000162552
BP	GO:1902236	negative regulation of endoplasmic reticulum stress-induced intrinsic apoptotic signaling pathway	10|5070	19|14725	0.0790499735730616	0.342020532981662	ENSG00000221867/ENSG00000100219/ENSG00000139515/ENSG00000178719/ENSG00000188906/ENSG00000109501/ENSG00000139644/ENSG00000196396/ENSG00000185345/ENSG00000162298	MAGEA3/XBP1/PDX1/GRINA/LRRK2/WFS1/TMBIM6/PTPN1/PRKN/SYVN1	10	4	ENSG00000221867/ENSG00000139515/ENSG00000188906/ENSG00000185345	6	ENSG00000100219/ENSG00000178719/ENSG00000109501/ENSG00000139644/ENSG00000196396/ENSG00000162298
BP	GO:1903859	regulation of dendrite extension	10|5070	19|14725	0.0790499735730616	0.342020532981662	ENSG00000119866/ENSG00000143858/ENSG00000111344/ENSG00000188729/ENSG00000176406/ENSG00000103528/ENSG00000079841/ENSG00000049759/ENSG00000198742/ENSG00000185345	BCL11A/SYT2/RASAL1/OSTN/RIMS2/SYT17/RIMS1/NEDD4L/SMURF1/PRKN	10	7	ENSG00000119866/ENSG00000143858/ENSG00000188729/ENSG00000176406/ENSG00000103528/ENSG00000079841/ENSG00000185345	3	ENSG00000111344/ENSG00000049759/ENSG00000198742
BP	GO:2000178	negative regulation of neural precursor cell proliferation	10|5070	19|14725	0.0790499735730616	0.342020532981662	ENSG00000166145/ENSG00000167642/ENSG00000114251/ENSG00000007372/ENSG00000148704/ENSG00000108576/ENSG00000112333/ENSG00000044115/ENSG00000159388/ENSG00000213859	SPINT1/SPINT2/WNT5A/PAX6/VAX1/SLC6A4/NR2E1/CTNNA1/BTG2/KCTD11	10	5	ENSG00000114251/ENSG00000007372/ENSG00000148704/ENSG00000108576/ENSG00000112333	5	ENSG00000166145/ENSG00000167642/ENSG00000044115/ENSG00000159388/ENSG00000213859
BP	GO:0001523	retinoid metabolic process	31|5070	72|14725	0.0794177540729093	0.342891702155354	ENSG00000143320/ENSG00000147257/ENSG00000138061/ENSG00000128918/ENSG00000196139/ENSG00000124145/ENSG00000188157/ENSG00000115884/ENSG00000166426/ENSG00000187134/ENSG00000186684/ENSG00000140465/ENSG00000175445/ENSG00000241635/ENSG00000184254/ENSG00000137868/ENSG00000118514/ENSG00000170786/ENSG00000142798/ENSG00000145476/ENSG00000003137/ENSG00000106538/ENSG00000198691/ENSG00000197580/ENSG00000128617/ENSG00000118271/ENSG00000179399/ENSG00000135697/ENSG00000198074/ENSG00000183098/ENSG00000121039	CRABP2/GPC3/CYP1B1/ALDH1A2/AKR1C3/SDC4/AGRN/SDC1/CRABP1/AKR1C1/CYP27C1/CYP1A1/LPL/UGT1A1/ALDH1A3/STRA6/ALDH8A1/SDR16C5/HSPG2/CYP4V2/CYP26B1/RARRES2/ABCA4/BCO2/OPN1SW/TTR/GPC5/BCO1/AKR1B10/GPC6/RDH10	31	12	ENSG00000147257/ENSG00000128918/ENSG00000186684/ENSG00000175445/ENSG00000118514/ENSG00000145476/ENSG00000003137/ENSG00000197580/ENSG00000128617/ENSG00000179399/ENSG00000183098/ENSG00000121039	19	ENSG00000143320/ENSG00000138061/ENSG00000196139/ENSG00000124145/ENSG00000188157/ENSG00000115884/ENSG00000166426/ENSG00000187134/ENSG00000140465/ENSG00000241635/ENSG00000184254/ENSG00000137868/ENSG00000170786/ENSG00000142798/ENSG00000106538/ENSG00000198691/ENSG00000118271/ENSG00000135697/ENSG00000198074
BP	GO:0097756	negative regulation of blood vessel diameter	31|5070	72|14725	0.0794177540729093	0.342891702155354	ENSG00000152661/ENSG00000090339/ENSG00000181104/ENSG00000168398/ENSG00000078401/ENSG00000130529/ENSG00000183023/ENSG00000168539/ENSG00000108576/ENSG00000136160/ENSG00000179546/ENSG00000127129/ENSG00000105974/ENSG00000133019/ENSG00000118965/ENSG00000128512/ENSG00000142208/ENSG00000274286/ENSG00000171388/ENSG00000144596/ENSG00000144891/ENSG00000073756/ENSG00000166148/ENSG00000059377/ENSG00000181408/ENSG00000184160/ENSG00000146648/ENSG00000151617/ENSG00000132326/ENSG00000117298/ENSG00000147459	GJA1/ICAM1/F2R/BDKRB2/EDN1/TRPM4/SLC8A1/CHRM1/SLC6A4/EDNRB/HTR1D/EDN2/CAV1/CHRM3/WDR35/DOCK4/AKT1/ADRA2B/APLN/GRIP2/AGTR1/PTGS2/AVPR1A/TBXAS1/UTS2R/ADRA2C/EGFR/EDNRA/PER2/ECE1/DOCK5	31	17	ENSG00000152661/ENSG00000181104/ENSG00000183023/ENSG00000108576/ENSG00000136160/ENSG00000133019/ENSG00000118965/ENSG00000128512/ENSG00000171388/ENSG00000144596/ENSG00000144891/ENSG00000073756/ENSG00000166148/ENSG00000059377/ENSG00000181408/ENSG00000146648/ENSG00000151617	14	ENSG00000090339/ENSG00000168398/ENSG00000078401/ENSG00000130529/ENSG00000168539/ENSG00000179546/ENSG00000127129/ENSG00000105974/ENSG00000142208/ENSG00000274286/ENSG00000184160/ENSG00000132326/ENSG00000117298/ENSG00000147459
BP	GO:1903317	regulation of protein maturation	39|5070	93|14725	0.0794282240418334	0.342891702155354	ENSG00000137801/ENSG00000180447/ENSG00000143502/ENSG00000221867/ENSG00000134830/ENSG00000125730/ENSG00000188886/ENSG00000148180/ENSG00000140939/ENSG00000130173/ENSG00000128965/ENSG00000135919/ENSG00000177455/ENSG00000120885/ENSG00000105707/ENSG00000184500/ENSG00000244414/ENSG00000106327/ENSG00000100345/ENSG00000023445/ENSG00000188906/ENSG00000183287/ENSG00000182326/ENSG00000091106/ENSG00000204084/ENSG00000131187/ENSG00000149131/ENSG00000108561/ENSG00000117322/ENSG00000211644/ENSG00000151651/ENSG00000105483/ENSG00000089685/ENSG00000090863/ENSG00000142875/ENSG00000134375/ENSG00000106366/ENSG00000170881/ENSG00000101160	THBS1/GAS1/SUSD4/MAGEA3/C5AR2/C3/ASTL/GSN/NOL3/ANGPTL8/CHAC1/SERPINE2/CD19/CLU/HPN/PROS1/CFHR1/TFR2/MYH9/BIRC3/LRRK2/CCBE1/C1S/NLRC4/INPP5B/F12/SERPING1/C1QBP/CR2/IGLV1-51/ADAM8/CARD8/BIRC5/GLG1/PRKACB/TIMM17A/SERPINE1/RNF139/CTSZ	39	19	ENSG00000180447/ENSG00000221867/ENSG00000135919/ENSG00000177455/ENSG00000184500/ENSG00000244414/ENSG00000188906/ENSG00000183287/ENSG00000182326/ENSG00000091106/ENSG00000204084/ENSG00000108561/ENSG00000117322/ENSG00000211644/ENSG00000105483/ENSG00000089685/ENSG00000142875/ENSG00000134375/ENSG00000101160	20	ENSG00000137801/ENSG00000143502/ENSG00000134830/ENSG00000125730/ENSG00000188886/ENSG00000148180/ENSG00000140939/ENSG00000130173/ENSG00000128965/ENSG00000120885/ENSG00000105707/ENSG00000106327/ENSG00000100345/ENSG00000023445/ENSG00000131187/ENSG00000149131/ENSG00000151651/ENSG00000090863/ENSG00000106366/ENSG00000170881
BP	GO:0048015	phosphatidylinositol-mediated signaling	57|5070	141|14725	0.0795199998902608	0.343033233947972	ENSG00000065361/ENSG00000107485/ENSG00000100311/ENSG00000111679/ENSG00000178568/ENSG00000109062/ENSG00000181104/ENSG00000010810/ENSG00000102755/ENSG00000164050/ENSG00000078401/ENSG00000169047/ENSG00000122691/ENSG00000136826/ENSG00000092969/ENSG00000046889/ENSG00000113389/ENSG00000101850/ENSG00000164850/ENSG00000188372/ENSG00000101445/ENSG00000148180/ENSG00000145675/ENSG00000157404/ENSG00000108443/ENSG00000135362/ENSG00000197461/ENSG00000033327/ENSG00000135919/ENSG00000133056/ENSG00000185650/ENSG00000142208/ENSG00000154188/ENSG00000062524/ENSG00000135439/ENSG00000140443/ENSG00000041515/ENSG00000139144/ENSG00000134853/ENSG00000100100/ENSG00000166908/ENSG00000145431/ENSG00000172575/ENSG00000148053/ENSG00000107731/ENSG00000108561/ENSG00000146648/ENSG00000110395/ENSG00000155629/ENSG00000198400/ENSG00000113721/ENSG00000136848/ENSG00000105373/ENSG00000078142/ENSG00000102882/ENSG00000096717/ENSG00000141736	ERBB3/GATA3/PDGFB/PTPN6/ERBB4/SLC9A3R1/F2R/FYN/FLT1/PLXNB1/EDN1/IRS1/TWIST1/KLF4/TGFB2/PREX2/NPR3/GPR143/GPER1/ZP3/PPP1R16B/GSN/PIK3R1/KIT/RPS6KB1/PRR5L/PDGFA/GAB2/SERPINE2/PIK3C2B/ZFP36L1/AKT1/ANGPT1/LTK/AGAP2/IGF1R/MYO16/PIK3C2G/PDGFRA/PIK3IP1/PIP4K2C/PDGFC/RASGRP1/NTRK2/UNC5B/C1QBP/EGFR/CBL/PIK3AP1/NTRK1/PDGFRB/DAB2IP/NOP53/PIK3C3/MAPK3/SIRT1/ERBB2	57	23	ENSG00000181104/ENSG00000010810/ENSG00000102755/ENSG00000122691/ENSG00000046889/ENSG00000101445/ENSG00000157404/ENSG00000135362/ENSG00000135919/ENSG00000154188/ENSG00000062524/ENSG00000134853/ENSG00000145431/ENSG00000148053/ENSG00000107731/ENSG00000108561/ENSG00000146648/ENSG00000110395/ENSG00000155629/ENSG00000198400/ENSG00000113721/ENSG00000078142/ENSG00000096717	34	ENSG00000065361/ENSG00000107485/ENSG00000100311/ENSG00000111679/ENSG00000178568/ENSG00000109062/ENSG00000164050/ENSG00000078401/ENSG00000169047/ENSG00000136826/ENSG00000092969/ENSG00000113389/ENSG00000101850/ENSG00000164850/ENSG00000188372/ENSG00000148180/ENSG00000145675/ENSG00000108443/ENSG00000197461/ENSG00000033327/ENSG00000133056/ENSG00000185650/ENSG00000142208/ENSG00000135439/ENSG00000140443/ENSG00000041515/ENSG00000139144/ENSG00000100100/ENSG00000166908/ENSG00000172575/ENSG00000136848/ENSG00000105373/ENSG00000102882/ENSG00000141736
BP	GO:0051607	defense response to virus	74|5070	187|14725	0.0800479444129407	0.345054704789659	ENSG00000169871/ENSG00000092929/ENSG00000244509/ENSG00000142089/ENSG00000115267/ENSG00000187608/ENSG00000157601/ENSG00000111331/ENSG00000166801/ENSG00000128604/ENSG00000138496/ENSG00000135114/ENSG00000160703/ENSG00000130303/ENSG00000163840/ENSG00000141682/ENSG00000138646/ENSG00000111335/ENSG00000164430/ENSG00000163874/ENSG00000000003/ENSG00000101017/ENSG00000089127/ENSG00000185436/ENSG00000132256/ENSG00000172183/ENSG00000179750/ENSG00000128394/ENSG00000121236/ENSG00000137959/ENSG00000119922/ENSG00000185201/ENSG00000187796/ENSG00000168310/ENSG00000130813/ENSG00000121060/ENSG00000168209/ENSG00000184584/ENSG00000056972/ENSG00000185885/ENSG00000023445/ENSG00000101695/ENSG00000127666/ENSG00000015171/ENSG00000105497/ENSG00000119917/ENSG00000113356/ENSG00000110057/ENSG00000152778/ENSG00000161204/ENSG00000182393/ENSG00000116031/ENSG00000125347/ENSG00000134321/ENSG00000108561/ENSG00000013503/ENSG00000164300/ENSG00000006062/ENSG00000183486/ENSG00000204104/ENSG00000178896/ENSG00000197272/ENSG00000100201/ENSG00000126456/ENSG00000179387/ENSG00000139546/ENSG00000197381/ENSG00000105373/ENSG00000108771/ENSG00000113811/ENSG00000103490/ENSG00000074356/ENSG00000119927/ENSG00000101347	TRIM56/UNC13D/APOBEC3C/IFITM3/IFIH1/ISG15/MX1/OAS3/FAM111A/IRF5/PARP9/OASL/NLRX1/BST2/DTX3L/PMAIP1/HERC5/OAS2/CGAS/ZC3H12A/TSPAN6/CD40/OAS1/IFNLR1/TRIM5/ISG20/APOBEC3B/APOBEC3F/TRIM6/IFI44L/IFIT2/IFITM2/CARD9/IRF2/C19orf66/TRIM25/DDIT4/TMEM173/TRAF3IP2/IFITM1/BIRC3/RNF125/TICAM1/ZMYND11/ZNF175/IFIT3/POLR3G/UNC93B1/IFIT5/ABCF3/IFNL1/CD207/IRF1/RSAD2/C1QBP/POLR3B/SERINC5/MAP3K14/MX2/TRAF3IP1/EXOSC4/IL27/DDX17/IRF3/ELMOD2/TARBP2/ADARB1/NOP53/DHX58/SELENOK/PYCARD/NCBP3/GPAM/SAMHD1	74	24	ENSG00000244509/ENSG00000160703/ENSG00000141682/ENSG00000138646/ENSG00000000003/ENSG00000101017/ENSG00000185436/ENSG00000128394/ENSG00000121236/ENSG00000137959/ENSG00000101695/ENSG00000105497/ENSG00000113356/ENSG00000152778/ENSG00000116031/ENSG00000108561/ENSG00000013503/ENSG00000204104/ENSG00000100201/ENSG00000179387/ENSG00000113811/ENSG00000074356/ENSG00000119927/ENSG00000101347	50	ENSG00000169871/ENSG00000092929/ENSG00000142089/ENSG00000115267/ENSG00000187608/ENSG00000157601/ENSG00000111331/ENSG00000166801/ENSG00000128604/ENSG00000138496/ENSG00000135114/ENSG00000130303/ENSG00000163840/ENSG00000111335/ENSG00000164430/ENSG00000163874/ENSG00000089127/ENSG00000132256/ENSG00000172183/ENSG00000179750/ENSG00000119922/ENSG00000185201/ENSG00000187796/ENSG00000168310/ENSG00000130813/ENSG00000121060/ENSG00000168209/ENSG00000184584/ENSG00000056972/ENSG00000185885/ENSG00000023445/ENSG00000127666/ENSG00000015171/ENSG00000119917/ENSG00000110057/ENSG00000161204/ENSG00000182393/ENSG00000125347/ENSG00000134321/ENSG00000164300/ENSG00000006062/ENSG00000183486/ENSG00000178896/ENSG00000197272/ENSG00000126456/ENSG00000139546/ENSG00000197381/ENSG00000105373/ENSG00000108771/ENSG00000103490
BP	GO:0090101	negative regulation of transmembrane receptor protein serine/threonine kinase signaling pathway	42|5070	101|14725	0.0801567816820483	0.345267915171193	ENSG00000107984/ENSG00000138829/ENSG00000095739/ENSG00000124225/ENSG00000186174/ENSG00000114251/ENSG00000242265/ENSG00000069702/ENSG00000141232/ENSG00000133104/ENSG00000104332/ENSG00000170801/ENSG00000101938/ENSG00000156535/ENSG00000164532/ENSG00000070404/ENSG00000105974/ENSG00000136352/ENSG00000171243/ENSG00000188779/ENSG00000119699/ENSG00000168675/ENSG00000136999/ENSG00000166949/ENSG00000164619/ENSG00000168140/ENSG00000090539/ENSG00000127578/ENSG00000148400/ENSG00000183691/ENSG00000150991/ENSG00000197323/ENSG00000137834/ENSG00000119547/ENSG00000166831/ENSG00000090863/ENSG00000166147/ENSG00000101665/ENSG00000169856/ENSG00000105971/ENSG00000096717/ENSG00000198742	DKK1/FBN2/BAMBI/PMEPA1/BCL9L/WNT5A/PEG10/TGFBR3/TOB1/SPART/SFRP1/HTRA3/CHRDL1/CD109/TBX20/FSTL3/CAV1/NKX2-1/SOSTDC1/SKOR1/TGFB3/LDLRAD4/NOV/SMAD3/BMPER/VASN/CHRD/WFIKKN1/NOTCH1/NOG/UBC/TRIM33/SMAD6/ONECUT2/RBPMS2/GLG1/FBN1/SMAD7/ONECUT1/CAV2/SIRT1/SMURF1	42	18	ENSG00000138829/ENSG00000114251/ENSG00000069702/ENSG00000133104/ENSG00000104332/ENSG00000170801/ENSG00000101938/ENSG00000156535/ENSG00000164532/ENSG00000136352/ENSG00000171243/ENSG00000188779/ENSG00000164619/ENSG00000183691/ENSG00000119547/ENSG00000166831/ENSG00000166147/ENSG00000096717	24	ENSG00000107984/ENSG00000095739/ENSG00000124225/ENSG00000186174/ENSG00000242265/ENSG00000141232/ENSG00000070404/ENSG00000105974/ENSG00000119699/ENSG00000168675/ENSG00000136999/ENSG00000166949/ENSG00000168140/ENSG00000090539/ENSG00000127578/ENSG00000148400/ENSG00000150991/ENSG00000197323/ENSG00000137834/ENSG00000090863/ENSG00000101665/ENSG00000169856/ENSG00000105971/ENSG00000198742
BP	GO:0098656	anion transmembrane transport	85|5070	217|14725	0.0804664786386509	0.346345354022024	ENSG00000137801/ENSG00000189143/ENSG00000089356/ENSG00000162409/ENSG00000169583/ENSG00000185101/ENSG00000079215/ENSG00000072041/ENSG00000160190/ENSG00000268104/ENSG00000118596/ENSG00000141526/ENSG00000112394/ENSG00000110436/ENSG00000171488/ENSG00000101188/ENSG00000197106/ENSG00000124140/ENSG00000164707/ENSG00000011677/ENSG00000165349/ENSG00000085563/ENSG00000110090/ENSG00000180773/ENSG00000080493/ENSG00000131389/ENSG00000196517/ENSG00000155850/ENSG00000103257/ENSG00000102287/ENSG00000145217/ENSG00000106688/ENSG00000170379/ENSG00000142208/ENSG00000148942/ENSG00000050438/ENSG00000197119/ENSG00000157593/ENSG00000141485/ENSG00000060762/ENSG00000165029/ENSG00000164889/ENSG00000168003/ENSG00000146828/ENSG00000003989/ENSG00000147606/ENSG00000047932/ENSG00000149150/ENSG00000100075/ENSG00000177058/ENSG00000144290/ENSG00000188338/ENSG00000174358/ENSG00000138074/ENSG00000116704/ENSG00000111371/ENSG00000141540/ENSG00000139209/ENSG00000064651/ENSG00000134955/ENSG00000171365/ENSG00000188687/ENSG00000183048/ENSG00000171017/ENSG00000105281/ENSG00000205060/ENSG00000111886/ENSG00000187730/ENSG00000134917/ENSG00000105221/ENSG00000143867/ENSG00000091137/ENSG00000132326/ENSG00000103249/ENSG00000063127/ENSG00000186510/ENSG00000114859/ENSG00000155962/ENSG00000089057/ENSG00000140199/ENSG00000151365/ENSG00000083807/ENSG00000078668/ENSG00000198420/ENSG00000135502	THBS1/CLDN4/FXYD3/PRKAA2/CLIC3/ANO9/SLC1A3/SLC6A15/SLC37A1/SLC6A14/SLC16A7/SLC16A3/SLC16A10/SLC1A2/LRRC8C/NTSR1/SLC6A17/SLC12A5/SLC13A4/GABRA3/SLC7A3/ABCB1/CPT1A/SLC36A4/SLC4A4/SLC6A6/SLC6A9/SLC26A2/SLC7A5/GABRE/SLC26A1/SLC1A1/TCAF2/AKT1/SLC5A12/SLC4A8/SLC25A29/SLC35B2/SLC13A5/MPC1/ABCA1/SLC4A2/SLC3A2/SLC12A9/SLC7A2/SLC26A7/GOPC/SLC43A1/SLC25A1/SLC38A9/SLC4A10/SLC38A3/SLC6A19/SLC5A6/SLC35D1/SLC38A1/TTYH2/SLC38A4/SLC12A2/SLC37A2/CLCN5/SLC4A5/SLC25A10/LRRC8E/SLC1A5/SLC35B4/GABRR2/GABRD/ADAMTS8/AKT2/OSR1/SLC26A4/PER2/CLCN7/SLC6A16/CLCNKA/CLCN2/CLIC2/SLC23A2/SLC12A6/THRSP/SLC27A5/VDAC3/TCAF1/SLC26A10	85	40	ENSG00000162409/ENSG00000079215/ENSG00000072041/ENSG00000112394/ENSG00000171488/ENSG00000197106/ENSG00000164707/ENSG00000011677/ENSG00000165349/ENSG00000085563/ENSG00000180773/ENSG00000080493/ENSG00000155850/ENSG00000102287/ENSG00000106688/ENSG00000148942/ENSG00000141485/ENSG00000060762/ENSG00000147606/ENSG00000047932/ENSG00000149150/ENSG00000177058/ENSG00000188338/ENSG00000116704/ENSG00000141540/ENSG00000139209/ENSG00000134955/ENSG00000171365/ENSG00000188687/ENSG00000205060/ENSG00000111886/ENSG00000134917/ENSG00000143867/ENSG00000091137/ENSG00000063127/ENSG00000155962/ENSG00000089057/ENSG00000140199/ENSG00000078668/ENSG00000135502	45	ENSG00000137801/ENSG00000189143/ENSG00000089356/ENSG00000169583/ENSG00000185101/ENSG00000160190/ENSG00000268104/ENSG00000118596/ENSG00000141526/ENSG00000110436/ENSG00000101188/ENSG00000124140/ENSG00000110090/ENSG00000131389/ENSG00000196517/ENSG00000103257/ENSG00000145217/ENSG00000170379/ENSG00000142208/ENSG00000050438/ENSG00000197119/ENSG00000157593/ENSG00000165029/ENSG00000164889/ENSG00000168003/ENSG00000146828/ENSG00000003989/ENSG00000100075/ENSG00000144290/ENSG00000174358/ENSG00000138074/ENSG00000111371/ENSG00000064651/ENSG00000183048/ENSG00000171017/ENSG00000105281/ENSG00000187730/ENSG00000105221/ENSG00000132326/ENSG00000103249/ENSG00000186510/ENSG00000114859/ENSG00000151365/ENSG00000083807/ENSG00000198420
BP	GO:0042110	T cell activation	138|5070	363|14725	0.0815188224869803	0.35061534967588	ENSG00000107485/ENSG00000124126/ENSG00000131981/ENSG00000147889/ENSG00000069399/ENSG00000111679/ENSG00000164690/ENSG00000100097/ENSG00000148516/ENSG00000074047/ENSG00000090339/ENSG00000124813/ENSG00000147065/ENSG00000183853/ENSG00000113494/ENSG00000136630/ENSG00000156127/ENSG00000196684/ENSG00000106003/ENSG00000010810/ENSG00000182568/ENSG00000101096/ENSG00000179388/ENSG00000138795/ENSG00000100219/ENSG00000116678/ENSG00000152495/ENSG00000159216/ENSG00000124145/ENSG00000171522/ENSG00000136167/ENSG00000081181/ENSG00000131759/ENSG00000081059/ENSG00000115457/ENSG00000160685/ENSG00000065675/ENSG00000162552/ENSG00000010704/ENSG00000188372/ENSG00000113916/ENSG00000196189/ENSG00000185338/ENSG00000115604/ENSG00000026950/ENSG00000102879/ENSG00000134258/ENSG00000179588/ENSG00000186891/ENSG00000172243/ENSG00000154639/ENSG00000148180/ENSG00000145675/ENSG00000157404/ENSG00000107099/ENSG00000125813/ENSG00000152518/ENSG00000198502/ENSG00000120738/ENSG00000018280/ENSG00000104856/ENSG00000112149/ENSG00000133710/ENSG00000143365/ENSG00000107968/ENSG00000105974/ENSG00000126353/ENSG00000185650/ENSG00000108175/ENSG00000149269/ENSG00000142208/ENSG00000138814/ENSG00000159958/ENSG00000172216/ENSG00000076641/ENSG00000108691/ENSG00000077264/ENSG00000100345/ENSG00000118513/ENSG00000015285/ENSG00000069667/ENSG00000174842/ENSG00000003137/ENSG00000143842/ENSG00000166349/ENSG00000166949/ENSG00000117586/ENSG00000184916/ENSG00000127152/ENSG00000196126/ENSG00000168811/ENSG00000119782/ENSG00000143184/ENSG00000136235/ENSG00000083799/ENSG00000196776/ENSG00000134516/ENSG00000182393/ENSG00000146072/ENSG00000109906/ENSG00000101882/ENSG00000175344/ENSG00000125347/ENSG00000134321/ENSG00000168421/ENSG00000172575/ENSG00000109101/ENSG00000114315/ENSG00000006062/ENSG00000103855/ENSG00000171793/ENSG00000197329/ENSG00000253729/ENSG00000151651/ENSG00000128917/ENSG00000177885/ENSG00000197272/ENSG00000102034/ENSG00000177697/ENSG00000100105/ENSG00000254087/ENSG00000104853/ENSG00000125266/ENSG00000113811/ENSG00000204103/ENSG00000101665/ENSG00000103490/ENSG00000010610/ENSG00000110448/ENSG00000104312/ENSG00000163251/ENSG00000105639/ENSG00000141736/ENSG00000197892/ENSG00000141968/ENSG00000161270/ENSG00000119927/ENSG00000172175	GATA3/PREX1/LGALS3/CDKN2A/BCL3/PTPN6/SHH/LGALS1/ZEB1/GLI2/ICAM1/RUNX2/MSN/KIRREL1/PRLR/HLX/BATF/HSH2D/LFNG/FYN/SATB1/NFATC2/EGR3/LEF1/XBP1/LEPR/CAMK4/RUNX1/SDC4/PTGER4/LCP1/ARG2/RARA/TCF7/IGFBP2/ZBTB7B/PRKCQ/WNT4/HFE/ZP3/BCL6/SEMA4A/SOCS1/IL18R1/BTN3A1/CORO1A/VTCN1/ZFPM1/TNFRSF18/CLEC7A/CXADR/GSN/PIK3R1/KIT/DOCK8/PAX1/ZFP36L2/HLA-DRB5/EGR1/SLC11A1/RELB/CD83/SPINK5/RORC/MAP3K8/CAV1/CCR7/ZFP36L1/ZMIZ1/PAK1/AKT1/PPP3CA/TNFRSF13C/CEBPB/PAG1/CCL2/PAK3/MYH9/MYB/WAS/RORA/GLMN/CYP26B1/SOX13/RAG1/SMAD3/TNFSF4/JAG2/BCL11B/HLA-DRB1/IL12A/FKBP1B/XCL1/GPNMB/CYLD/CD47/DOCK2/IFNL1/TNFRSF21/ZBTB16/NKAP/CHRNA7/IRF1/RSAD2/RHOH/RASGRP1/FOXN1/HES1/MAP3K14/CD276/CTPS1/PELI1/PRKDC/ADAM8/DLL4/GRB2/IL27/ELF4/CD151/PATZ1/LYN/CLPTM1/EFNB2/SELENOK/MAFB/SMAD7/PYCARD/CD4/CD5/RIPK2/FZD5/JAK3/ERBB2/KIF13B/VAV1/NPHS1/GPAM/MALT1	138	46	ENSG00000147889/ENSG00000148516/ENSG00000074047/ENSG00000147065/ENSG00000183853/ENSG00000136630/ENSG00000010810/ENSG00000182568/ENSG00000138795/ENSG00000116678/ENSG00000152495/ENSG00000081181/ENSG00000081059/ENSG00000065675/ENSG00000115604/ENSG00000026950/ENSG00000154639/ENSG00000157404/ENSG00000125813/ENSG00000112149/ENSG00000133710/ENSG00000149269/ENSG00000159958/ENSG00000076641/ENSG00000077264/ENSG00000069667/ENSG00000174842/ENSG00000003137/ENSG00000166349/ENSG00000117586/ENSG00000168811/ENSG00000119782/ENSG00000143184/ENSG00000083799/ENSG00000109906/ENSG00000101882/ENSG00000175344/ENSG00000171793/ENSG00000197329/ENSG00000253729/ENSG00000254087/ENSG00000113811/ENSG00000010610/ENSG00000105639/ENSG00000119927/ENSG00000172175	92	ENSG00000107485/ENSG00000124126/ENSG00000131981/ENSG00000069399/ENSG00000111679/ENSG00000164690/ENSG00000100097/ENSG00000090339/ENSG00000124813/ENSG00000113494/ENSG00000156127/ENSG00000196684/ENSG00000106003/ENSG00000101096/ENSG00000179388/ENSG00000100219/ENSG00000159216/ENSG00000124145/ENSG00000171522/ENSG00000136167/ENSG00000131759/ENSG00000115457/ENSG00000160685/ENSG00000162552/ENSG00000010704/ENSG00000188372/ENSG00000113916/ENSG00000196189/ENSG00000185338/ENSG00000102879/ENSG00000134258/ENSG00000179588/ENSG00000186891/ENSG00000172243/ENSG00000148180/ENSG00000145675/ENSG00000107099/ENSG00000152518/ENSG00000198502/ENSG00000120738/ENSG00000018280/ENSG00000104856/ENSG00000143365/ENSG00000107968/ENSG00000105974/ENSG00000126353/ENSG00000185650/ENSG00000108175/ENSG00000142208/ENSG00000138814/ENSG00000172216/ENSG00000108691/ENSG00000100345/ENSG00000118513/ENSG00000015285/ENSG00000143842/ENSG00000166949/ENSG00000184916/ENSG00000127152/ENSG00000196126/ENSG00000136235/ENSG00000196776/ENSG00000134516/ENSG00000182393/ENSG00000146072/ENSG00000125347/ENSG00000134321/ENSG00000168421/ENSG00000172575/ENSG00000109101/ENSG00000114315/ENSG00000006062/ENSG00000103855/ENSG00000151651/ENSG00000128917/ENSG00000177885/ENSG00000197272/ENSG00000102034/ENSG00000177697/ENSG00000100105/ENSG00000104853/ENSG00000125266/ENSG00000204103/ENSG00000101665/ENSG00000103490/ENSG00000110448/ENSG00000104312/ENSG00000163251/ENSG00000141736/ENSG00000197892/ENSG00000141968/ENSG00000161270
BP	GO:0009615	response to virus	101|5070	261|14725	0.0819353176756452	0.352146247068645	ENSG00000107485/ENSG00000169871/ENSG00000092929/ENSG00000149948/ENSG00000069399/ENSG00000172936/ENSG00000244509/ENSG00000142089/ENSG00000115267/ENSG00000187608/ENSG00000107562/ENSG00000263528/ENSG00000157601/ENSG00000111331/ENSG00000166801/ENSG00000106211/ENSG00000128604/ENSG00000138496/ENSG00000135114/ENSG00000185386/ENSG00000160703/ENSG00000130303/ENSG00000163840/ENSG00000105928/ENSG00000141682/ENSG00000123685/ENSG00000138646/ENSG00000111335/ENSG00000164430/ENSG00000163874/ENSG00000000003/ENSG00000140465/ENSG00000101017/ENSG00000089127/ENSG00000185436/ENSG00000106367/ENSG00000132256/ENSG00000172183/ENSG00000120885/ENSG00000179750/ENSG00000121966/ENSG00000128394/ENSG00000121236/ENSG00000137959/ENSG00000119922/ENSG00000185201/ENSG00000134248/ENSG00000187796/ENSG00000168310/ENSG00000130813/ENSG00000121060/ENSG00000168209/ENSG00000184584/ENSG00000102962/ENSG00000056972/ENSG00000185885/ENSG00000023445/ENSG00000164078/ENSG00000101695/ENSG00000127666/ENSG00000015171/ENSG00000117586/ENSG00000105497/ENSG00000168811/ENSG00000119917/ENSG00000113356/ENSG00000110057/ENSG00000143184/ENSG00000152778/ENSG00000161204/ENSG00000171552/ENSG00000175592/ENSG00000115758/ENSG00000182393/ENSG00000116031/ENSG00000172757/ENSG00000125347/ENSG00000134321/ENSG00000108561/ENSG00000013503/ENSG00000102081/ENSG00000164300/ENSG00000006062/ENSG00000183486/ENSG00000269335/ENSG00000204104/ENSG00000178896/ENSG00000197272/ENSG00000100201/ENSG00000126456/ENSG00000179387/ENSG00000139546/ENSG00000160208/ENSG00000197381/ENSG00000105373/ENSG00000108771/ENSG00000113811/ENSG00000103490/ENSG00000074356/ENSG00000119927/ENSG00000101347	GATA3/TRIM56/UNC13D/HMGA2/BCL3/MYD88/APOBEC3C/IFITM3/IFIH1/ISG15/CXCL12/IKBKE/MX1/OAS3/FAM111A/HSPB1/IRF5/PARP9/OASL/MAPK11/NLRX1/BST2/DTX3L/GSDME/PMAIP1/BATF3/HERC5/OAS2/CGAS/ZC3H12A/TSPAN6/CYP1A1/CD40/OAS1/IFNLR1/AP1S1/TRIM5/ISG20/CLU/APOBEC3B/CXCR4/APOBEC3F/TRIM6/IFI44L/IFIT2/IFITM2/LAMTOR5/CARD9/IRF2/C19orf66/TRIM25/DDIT4/TMEM173/CCL22/TRAF3IP2/IFITM1/BIRC3/MST1R/RNF125/TICAM1/ZMYND11/TNFSF4/ZNF175/IL12A/IFIT3/POLR3G/UNC93B1/XCL1/IFIT5/ABCF3/BCL2L1/FOSL1/ODC1/IFNL1/CD207/CFL1/IRF1/RSAD2/C1QBP/POLR3B/FMR1/SERINC5/MAP3K14/MX2/IKBKG/TRAF3IP1/EXOSC4/IL27/DDX17/IRF3/ELMOD2/TARBP2/RRP1B/ADARB1/NOP53/DHX58/SELENOK/PYCARD/NCBP3/GPAM/SAMHD1	101	33	ENSG00000149948/ENSG00000244509/ENSG00000160703/ENSG00000105928/ENSG00000141682/ENSG00000123685/ENSG00000138646/ENSG00000000003/ENSG00000101017/ENSG00000185436/ENSG00000128394/ENSG00000121236/ENSG00000137959/ENSG00000101695/ENSG00000117586/ENSG00000105497/ENSG00000168811/ENSG00000113356/ENSG00000143184/ENSG00000152778/ENSG00000115758/ENSG00000116031/ENSG00000108561/ENSG00000013503/ENSG00000102081/ENSG00000204104/ENSG00000100201/ENSG00000179387/ENSG00000160208/ENSG00000113811/ENSG00000074356/ENSG00000119927/ENSG00000101347	68	ENSG00000107485/ENSG00000169871/ENSG00000092929/ENSG00000069399/ENSG00000172936/ENSG00000142089/ENSG00000115267/ENSG00000187608/ENSG00000107562/ENSG00000263528/ENSG00000157601/ENSG00000111331/ENSG00000166801/ENSG00000106211/ENSG00000128604/ENSG00000138496/ENSG00000135114/ENSG00000185386/ENSG00000130303/ENSG00000163840/ENSG00000111335/ENSG00000164430/ENSG00000163874/ENSG00000140465/ENSG00000089127/ENSG00000106367/ENSG00000132256/ENSG00000172183/ENSG00000120885/ENSG00000179750/ENSG00000121966/ENSG00000119922/ENSG00000185201/ENSG00000134248/ENSG00000187796/ENSG00000168310/ENSG00000130813/ENSG00000121060/ENSG00000168209/ENSG00000184584/ENSG00000102962/ENSG00000056972/ENSG00000185885/ENSG00000023445/ENSG00000164078/ENSG00000127666/ENSG00000015171/ENSG00000119917/ENSG00000110057/ENSG00000161204/ENSG00000171552/ENSG00000175592/ENSG00000182393/ENSG00000172757/ENSG00000125347/ENSG00000134321/ENSG00000164300/ENSG00000006062/ENSG00000183486/ENSG00000269335/ENSG00000178896/ENSG00000197272/ENSG00000126456/ENSG00000139546/ENSG00000197381/ENSG00000105373/ENSG00000108771/ENSG00000103490
BP	GO:1903426	regulation of reactive oxygen species biosynthetic process	29|5070	67|14725	0.0823720725995919	0.353761892294407	ENSG00000176884/ENSG00000090339/ENSG00000078401/ENSG00000145335/ENSG00000136826/ENSG00000081181/ENSG00000051523/ENSG00000163874/ENSG00000120885/ENSG00000105974/ENSG00000118965/ENSG00000142208/ENSG00000163661/ENSG00000174130/ENSG00000196689/ENSG00000124212/ENSG00000130707/ENSG00000127666/ENSG00000166949/ENSG00000153904/ENSG00000196660/ENSG00000198929/ENSG00000135124/ENSG00000073756/ENSG00000174059/ENSG00000058668/ENSG00000102393/ENSG00000181790/ENSG00000213722	GRIN1/ICAM1/EDN1/SNCA/KLF4/ARG2/CYBA/ZC3H12A/CLU/CAV1/WDR35/AKT1/PTX3/TLR6/TRPV1/PTGIS/ASS1/TICAM1/SMAD3/DDAH1/SLC30A10/NOS1AP/P2RX4/PTGS2/CD34/ATP2B4/GLA/ADGRB1/DDAH2	29	14	ENSG00000145335/ENSG00000081181/ENSG00000118965/ENSG00000163661/ENSG00000174130/ENSG00000196689/ENSG00000124212/ENSG00000153904/ENSG00000196660/ENSG00000073756/ENSG00000174059/ENSG00000058668/ENSG00000102393/ENSG00000213722	15	ENSG00000176884/ENSG00000090339/ENSG00000078401/ENSG00000136826/ENSG00000051523/ENSG00000163874/ENSG00000120885/ENSG00000105974/ENSG00000142208/ENSG00000130707/ENSG00000127666/ENSG00000166949/ENSG00000198929/ENSG00000135124/ENSG00000181790
BP	GO:0099173	postsynapse organization	37|5070	88|14725	0.0828494435181164	0.35554945686926	ENSG00000170558/ENSG00000169242/ENSG00000169862/ENSG00000114251/ENSG00000010810/ENSG00000005884/ENSG00000169760/ENSG00000144868/ENSG00000135905/ENSG00000101040/ENSG00000198576/ENSG00000182580/ENSG00000111249/ENSG00000154928/ENSG00000198908/ENSG00000110076/ENSG00000197959/ENSG00000134569/ENSG00000058404/ENSG00000244405/ENSG00000196338/ENSG00000170396/ENSG00000077264/ENSG00000110888/ENSG00000140443/ENSG00000188906/ENSG00000137825/ENSG00000206561/ENSG00000085733/ENSG00000075624/ENSG00000175344/ENSG00000172757/ENSG00000087053/ENSG00000161681/ENSG00000128594/ENSG00000165917/ENSG00000106299	CDH2/EFNA1/CTNND2/WNT5A/FYN/ITGA3/NLGN1/TMEM108/DOCK10/ZMYND8/ARC/EPHB3/CUX2/EPHB1/BHLHB9/NRXN2/DNM3/LRP4/CAMK2B/ETV5/NLGN3/ZNF804A/PAK3/CAPRIN2/IGF1R/LRRK2/ITPKA/COLQ/CTTN/ACTB/CHRNA7/CFL1/MTMR2/SHANK1/LRRC4/RAPSN/WASL	37	21	ENSG00000170558/ENSG00000114251/ENSG00000010810/ENSG00000169760/ENSG00000144868/ENSG00000111249/ENSG00000154928/ENSG00000198908/ENSG00000110076/ENSG00000197959/ENSG00000134569/ENSG00000196338/ENSG00000170396/ENSG00000077264/ENSG00000110888/ENSG00000188906/ENSG00000206561/ENSG00000175344/ENSG00000087053/ENSG00000161681/ENSG00000165917	16	ENSG00000169242/ENSG00000169862/ENSG00000005884/ENSG00000135905/ENSG00000101040/ENSG00000198576/ENSG00000182580/ENSG00000058404/ENSG00000244405/ENSG00000140443/ENSG00000137825/ENSG00000085733/ENSG00000075624/ENSG00000172757/ENSG00000128594/ENSG00000106299
BP	GO:0070304	positive regulation of stress-activated protein kinase signaling cascade	55|5070	136|14725	0.0832097939918045	0.356569603583156	ENSG00000188064/ENSG00000107984/ENSG00000101871/ENSG00000172936/ENSG00000162738/ENSG00000135272/ENSG00000111321/ENSG00000114251/ENSG00000037280/ENSG00000078401/ENSG00000169554/ENSG00000154310/ENSG00000092969/ENSG00000099860/ENSG00000111907/ENSG00000130222/ENSG00000164107/ENSG00000168758/ENSG00000075213/ENSG00000050327/ENSG00000143674/ENSG00000163874/ENSG00000123572/ENSG00000131080/ENSG00000162999/ENSG00000126353/ENSG00000149269/ENSG00000174130/ENSG00000187796/ENSG00000101265/ENSG00000076604/ENSG00000169071/ENSG00000135299/ENSG00000127863/ENSG00000135090/ENSG00000156466/ENSG00000172575/ENSG00000173327/ENSG00000112715/ENSG00000007952/ENSG00000111199/ENSG00000111432/ENSG00000136848/ENSG00000163362/ENSG00000178607/ENSG00000174775/ENSG00000023287/ENSG00000196396/ENSG00000254087/ENSG00000103490/ENSG00000161202/ENSG00000104312/ENSG00000163251/ENSG00000123143/ENSG00000126457	WNT7B/DKK1/MID1/MYD88/VANGL2/MDFIC/LTBR/WNT5A/FLT4/EDN1/ZEB2/TNIK/TGFB2/GADD45B/TPD52L1/GADD45G/HAND2/SEMA4C/SEMA3A/ARHGEF5/MAP3K21/ZC3H12A/NRK/EDA2R/DUSP19/CCR7/PAK1/TLR6/CARD9/RASSF2/TRAF4/ROR2/ANKRD6/TNFRSF19/TAOK3/GDF6/RASGRP1/MAP3K11/VEGFA/NOX1/TRPV4/FZD10/DAB2IP/INAVA/ERN1/HRAS/RB1CC1/PTPN1/LYN/PYCARD/DVL3/RIPK2/FZD5/PKN1/PRMT1	55	22	ENSG00000101871/ENSG00000162738/ENSG00000135272/ENSG00000114251/ENSG00000037280/ENSG00000169554/ENSG00000154310/ENSG00000164107/ENSG00000075213/ENSG00000143674/ENSG00000162999/ENSG00000149269/ENSG00000174130/ENSG00000101265/ENSG00000169071/ENSG00000135299/ENSG00000127863/ENSG00000156466/ENSG00000007952/ENSG00000111432/ENSG00000023287/ENSG00000254087	33	ENSG00000188064/ENSG00000107984/ENSG00000172936/ENSG00000111321/ENSG00000078401/ENSG00000092969/ENSG00000099860/ENSG00000111907/ENSG00000130222/ENSG00000168758/ENSG00000050327/ENSG00000163874/ENSG00000123572/ENSG00000131080/ENSG00000126353/ENSG00000187796/ENSG00000076604/ENSG00000135090/ENSG00000172575/ENSG00000173327/ENSG00000112715/ENSG00000111199/ENSG00000136848/ENSG00000163362/ENSG00000178607/ENSG00000174775/ENSG00000196396/ENSG00000103490/ENSG00000161202/ENSG00000104312/ENSG00000163251/ENSG00000123143/ENSG00000126457
BP	GO:0099531	presynaptic process involved in chemical synaptic transmission	55|5070	136|14725	0.0832097939918045	0.356569603583156	ENSG00000173227/ENSG00000124493/ENSG00000142765/ENSG00000138744/ENSG00000011347/ENSG00000100505/ENSG00000184845/ENSG00000145335/ENSG00000148408/ENSG00000173267/ENSG00000169760/ENSG00000143858/ENSG00000110975/ENSG00000164850/ENSG00000108576/ENSG00000116396/ENSG00000101298/ENSG00000007516/ENSG00000081189/ENSG00000160469/ENSG00000149043/ENSG00000196517/ENSG00000110076/ENSG00000157152/ENSG00000134207/ENSG00000186472/ENSG00000155093/ENSG00000127838/ENSG00000176406/ENSG00000111450/ENSG00000021645/ENSG00000106089/ENSG00000188906/ENSG00000132639/ENSG00000177380/ENSG00000185666/ENSG00000104863/ENSG00000101180/ENSG00000105737/ENSG00000099365/ENSG00000204176/ENSG00000103528/ENSG00000102081/ENSG00000170743/ENSG00000168993/ENSG00000101152/ENSG00000136750/ENSG00000139220/ENSG00000079841/ENSG00000080644/ENSG00000132718/ENSG00000105649/ENSG00000105402/ENSG00000185345/ENSG00000159082	SYT12/GRM4/SYTL1/NAAA/SYT7/TRIM9/DRD1/SNCA/CACNA1B/SNCG/NLGN1/SYT2/SYT10/GPER1/SLC6A4/KCNC4/SNPH/BAIAP3/MEF2C/BRSK1/SYT8/SLC6A9/NRXN2/SYN2/SYT6/PCLO/PTPRN2/PNKD/RIMS2/STX2/NRXN3/STX1A/LRRK2/SNAP25/PPFIA3/SYN3/LIN7B/HRH3/GRIK5/STX1B/SYT15/SYT17/FMR1/SYT9/CPLX1/DNAJC5/GAD2/PPFIA2/RIMS1/CHRNA3/SYT11/RAB3A/NAPA/PRKN/SYNJ1	55	31	ENSG00000100505/ENSG00000145335/ENSG00000148408/ENSG00000169760/ENSG00000143858/ENSG00000108576/ENSG00000116396/ENSG00000101298/ENSG00000081189/ENSG00000160469/ENSG00000110076/ENSG00000157152/ENSG00000134207/ENSG00000186472/ENSG00000176406/ENSG00000111450/ENSG00000021645/ENSG00000188906/ENSG00000185666/ENSG00000105737/ENSG00000204176/ENSG00000103528/ENSG00000102081/ENSG00000170743/ENSG00000136750/ENSG00000139220/ENSG00000079841/ENSG00000080644/ENSG00000132718/ENSG00000185345/ENSG00000159082	24	ENSG00000173227/ENSG00000124493/ENSG00000142765/ENSG00000138744/ENSG00000011347/ENSG00000184845/ENSG00000173267/ENSG00000110975/ENSG00000164850/ENSG00000007516/ENSG00000149043/ENSG00000196517/ENSG00000155093/ENSG00000127838/ENSG00000106089/ENSG00000132639/ENSG00000177380/ENSG00000104863/ENSG00000101180/ENSG00000099365/ENSG00000168993/ENSG00000101152/ENSG00000105649/ENSG00000105402
BP	GO:0034394	protein localization to cell surface	22|5070	49|14725	0.0834120914425092	0.356910457496829	ENSG00000145362/ENSG00000144452/ENSG00000140092/ENSG00000178568/ENSG00000077522/ENSG00000010704/ENSG00000046653/ENSG00000142892/ENSG00000213853/ENSG00000142208/ENSG00000154188/ENSG00000196924/ENSG00000108961/ENSG00000148219/ENSG00000182533/ENSG00000152894/ENSG00000047932/ENSG00000138798/ENSG00000135631/ENSG00000049759/ENSG00000035403/ENSG00000198742	ANK2/ABCA12/FBLN5/ERBB4/ACTN2/HFE/GPM6B/PIGK/EMP2/AKT1/ANGPT1/FLNA/RANGRF/ASTN2/CAV3/PTPRK/GOPC/EGF/RAB11FIP5/NEDD4L/VCL/SMURF1	22	11	ENSG00000145362/ENSG00000140092/ENSG00000077522/ENSG00000046653/ENSG00000142892/ENSG00000154188/ENSG00000108961/ENSG00000182533/ENSG00000047932/ENSG00000135631/ENSG00000035403	11	ENSG00000144452/ENSG00000178568/ENSG00000010704/ENSG00000213853/ENSG00000142208/ENSG00000196924/ENSG00000148219/ENSG00000152894/ENSG00000138798/ENSG00000049759/ENSG00000198742
BP	GO:0048146	positive regulation of fibroblast proliferation	22|5070	49|14725	0.0834120914425092	0.356910457496829	ENSG00000091831/ENSG00000100311/ENSG00000075426/ENSG00000114251/ENSG00000124762/ENSG00000197956/ENSG00000162733/ENSG00000182718/ENSG00000197461/ENSG00000108175/ENSG00000118513/ENSG00000115414/ENSG00000240583/ENSG00000134853/ENSG00000145431/ENSG00000181408/ENSG00000146648/ENSG00000253729/ENSG00000094804/ENSG00000113721/ENSG00000136104/ENSG00000177606	ESR1/PDGFB/FOSL2/WNT5A/CDKN1A/S100A6/DDR2/ANXA2/PDGFA/ZMIZ1/MYB/FN1/AQP1/PDGFRA/PDGFC/UTS2R/EGFR/PRKDC/CDC6/PDGFRB/RNASEH2B/JUN	22	12	ENSG00000114251/ENSG00000162733/ENSG00000240583/ENSG00000134853/ENSG00000145431/ENSG00000181408/ENSG00000146648/ENSG00000253729/ENSG00000094804/ENSG00000113721/ENSG00000136104/ENSG00000177606	10	ENSG00000091831/ENSG00000100311/ENSG00000075426/ENSG00000124762/ENSG00000197956/ENSG00000182718/ENSG00000197461/ENSG00000108175/ENSG00000118513/ENSG00000115414
BP	GO:0003171	atrioventricular valve development	12|5070	24|14725	0.0842920610422666	0.359617267029186	ENSG00000164683/ENSG00000169242/ENSG00000122691/ENSG00000092969/ENSG00000166341/ENSG00000179588/ENSG00000164093/ENSG00000130558/ENSG00000164532/ENSG00000163909/ENSG00000148400/ENSG00000137834	HEY1/EFNA1/TWIST1/TGFB2/DCHS1/ZFPM1/PITX2/OLFM1/TBX20/HEYL/NOTCH1/SMAD6	12	6	ENSG00000164683/ENSG00000122691/ENSG00000166341/ENSG00000164093/ENSG00000164532/ENSG00000163909	6	ENSG00000169242/ENSG00000092969/ENSG00000179588/ENSG00000130558/ENSG00000148400/ENSG00000137834
BP	GO:0034105	positive regulation of tissue remodeling	12|5070	24|14725	0.0842920610422666	0.359617267029186	ENSG00000180694/ENSG00000086062/ENSG00000157554/ENSG00000138814/ENSG00000104267/ENSG00000111424/ENSG00000155846/ENSG00000140995/ENSG00000071553/ENSG00000146648/ENSG00000151651/ENSG00000154229	TMEM64/B4GALT1/ERG/PPP3CA/CA2/VDR/PPARGC1B/DEF8/ATP6AP1/EGFR/ADAM8/PRKCA	12	4	ENSG00000104267/ENSG00000155846/ENSG00000146648/ENSG00000154229	8	ENSG00000180694/ENSG00000086062/ENSG00000157554/ENSG00000138814/ENSG00000111424/ENSG00000140995/ENSG00000071553/ENSG00000151651
BP	GO:0042036	negative regulation of cytokine biosynthetic process	12|5070	24|14725	0.0842920610422666	0.359617267029186	ENSG00000163083/ENSG00000069399/ENSG00000128016/ENSG00000136826/ENSG00000133135/ENSG00000179588/ENSG00000123999/ENSG00000123609/ENSG00000185187/ENSG00000071575/ENSG00000126456/ENSG00000122641	INHBB/BCL3/ZFP36/KLF4/RNF128/ZFPM1/INHA/NMI/SIGIRR/TRIB2/IRF3/INHBA	12	2	ENSG00000133135/ENSG00000071575	10	ENSG00000163083/ENSG00000069399/ENSG00000128016/ENSG00000136826/ENSG00000179588/ENSG00000123999/ENSG00000123609/ENSG00000185187/ENSG00000126456/ENSG00000122641
BP	GO:0061217	regulation of mesonephros development	12|5070	24|14725	0.0842920610422666	0.359617267029186	ENSG00000184292/ENSG00000107485/ENSG00000176788/ENSG00000128602/ENSG00000170577/ENSG00000005513/ENSG00000125618/ENSG00000184937/ENSG00000075891/ENSG00000126778/ENSG00000112715/ENSG00000183691	TACSTD2/GATA3/BASP1/SMO/SIX2/SOX8/PAX8/WT1/PAX2/SIX1/VEGFA/NOG	12	7	ENSG00000128602/ENSG00000170577/ENSG00000005513/ENSG00000184937/ENSG00000075891/ENSG00000126778/ENSG00000183691	5	ENSG00000184292/ENSG00000107485/ENSG00000176788/ENSG00000125618/ENSG00000112715
BP	GO:0070542	response to fatty acid	32|5070	75|14725	0.0847755980927641	0.361352312158963	ENSG00000162409/ENSG00000163347/ENSG00000151632/ENSG00000069702/ENSG00000171631/ENSG00000196139/ENSG00000078401/ENSG00000171522/ENSG00000072310/ENSG00000186469/ENSG00000110090/ENSG00000163874/ENSG00000104332/ENSG00000178445/ENSG00000126353/ENSG00000142208/ENSG00000126262/ENSG00000130164/ENSG00000087460/ENSG00000137462/ENSG00000130707/ENSG00000153823/ENSG00000117586/ENSG00000116906/ENSG00000122420/ENSG00000148218/ENSG00000081760/ENSG00000073756/ENSG00000121769/ENSG00000041982/ENSG00000059377/ENSG00000174233	PRKAA2/CLDN1/AKR1C2/TGFBR3/P2RY6/AKR1C3/EDN1/PTGER4/SREBF1/GNG2/CPT1A/ZC3H12A/SFRP1/GLDC/CCR7/AKT1/FFAR2/LDLR/GNAS/TLR2/ASS1/PID1/TNFSF4/GNPAT/PTGFR/ALAD/AACS/PTGS2/FABP3/TNC/TBXAS1/ADCY6	32	12	ENSG00000162409/ENSG00000069702/ENSG00000186469/ENSG00000104332/ENSG00000178445/ENSG00000117586/ENSG00000116906/ENSG00000122420/ENSG00000073756/ENSG00000121769/ENSG00000041982/ENSG00000059377	20	ENSG00000163347/ENSG00000151632/ENSG00000171631/ENSG00000196139/ENSG00000078401/ENSG00000171522/ENSG00000072310/ENSG00000110090/ENSG00000163874/ENSG00000126353/ENSG00000142208/ENSG00000126262/ENSG00000130164/ENSG00000087460/ENSG00000137462/ENSG00000130707/ENSG00000153823/ENSG00000148218/ENSG00000081760/ENSG00000174233
BP	GO:2001233	regulation of apoptotic signaling pathway	136|5070	358|14725	0.0848230277036947	0.361352312158963	ENSG00000137801/ENSG00000144476/ENSG00000175793/ENSG00000233276/ENSG00000163083/ENSG00000084207/ENSG00000131981/ENSG00000006327/ENSG00000026508/ENSG00000107562/ENSG00000196730/ENSG00000090339/ENSG00000163220/ENSG00000176720/ENSG00000111321/ENSG00000106211/ENSG00000019549/ENSG00000221867/ENSG00000100290/ENSG00000109062/ENSG00000165731/ENSG00000168398/ENSG00000010810/ENSG00000100219/ENSG00000104689/ENSG00000099250/ENSG00000104081/ENSG00000067066/ENSG00000116761/ENSG00000105928/ENSG00000141682/ENSG00000112319/ENSG00000111907/ENSG00000164850/ENSG00000161642/ENSG00000162552/ENSG00000073282/ENSG00000148180/ENSG00000160789/ENSG00000104313/ENSG00000169083/ENSG00000139515/ENSG00000104332/ENSG00000140939/ENSG00000164938/ENSG00000108443/ENSG00000126709/ENSG00000185499/ENSG00000143799/ENSG00000213190/ENSG00000120868/ENSG00000139219/ENSG00000143546/ENSG00000153234/ENSG00000121858/ENSG00000120885/ENSG00000016402/ENSG00000105974/ENSG00000015475/ENSG00000163932/ENSG00000118965/ENSG00000142208/ENSG00000181788/ENSG00000100985/ENSG00000163132/ENSG00000166289/ENSG00000178719/ENSG00000078900/ENSG00000207870/ENSG00000105327/ENSG00000148411/ENSG00000214253/ENSG00000186153/ENSG00000239697/ENSG00000015171/ENSG00000135439/ENSG00000166949/ENSG00000155792/ENSG00000188906/ENSG00000100292/ENSG00000082146/ENSG00000102871/ENSG00000085733/ENSG00000264364/ENSG00000097033/ENSG00000171552/ENSG00000175197/ENSG00000131653/ENSG00000130787/ENSG00000083799/ENSG00000110514/ENSG00000172531/ENSG00000183255/ENSG00000073756/ENSG00000109501/ENSG00000091409/ENSG00000158161/ENSG00000143514/ENSG00000023909/ENSG00000103811/ENSG00000044115/ENSG00000101955/ENSG00000107731/ENSG00000007952/ENSG00000035664/ENSG00000183691/ENSG00000101843/ENSG00000012048/ENSG00000105185/ENSG00000089248/ENSG00000123689/ENSG00000088808/ENSG00000135116/ENSG00000162772/ENSG00000139644/ENSG00000136848/ENSG00000122641/ENSG00000165887/ENSG00000213699/ENSG00000100234/ENSG00000161970/ENSG00000023287/ENSG00000196396/ENSG00000128886/ENSG00000119969/ENSG00000109861/ENSG00000124216/ENSG00000116560/ENSG00000103490/ENSG00000170242/ENSG00000137713/ENSG00000185624/ENSG00000106366/ENSG00000096717/ENSG00000185345/ENSG00000162298	THBS1/ACKR3/SFN/GPX1/INHBB/GSTP1/LGALS3/TNFRSF12A/CD44/CXCL12/DAPK1/ICAM1/S100A9/BOK/LTBR/HSPB1/SNAI2/MAGEA3/BIK/SLC9A3R1/RET/BDKRB2/FYN/XBP1/TNFRSF10A/NRP1/BMF/SP100/CTH/GSDME/PMAIP1/EYA4/TPD52L1/GPER1/ZNF385A/WNT4/TP63/GSN/LMNA/EYA1/AR/PDX1/SFRP1/NOL3/TP53INP1/RPS6KB1/IFI6/MUC1/PARP1/MLLT11/APAF1/COL2A1/S100A8/NR4A2/TNFSF10/CLU/IL20RA/CAV1/BID/PRKCD/WDR35/AKT1/SIAH2/MMP9/MSX1/PLEKHF1/GRINA/TP73/MIR221/BBC3/NACC2/FIS1/WWOX/TNFSF12/ZMYND11/AGAP2/SMAD3/DEPTOR/LRRK2/HMOX1/STRADB/TRADD/CTTN/DYNLL2/SH3GLB1/BCL2L1/DDIT3/TRAF7/HIP1R/CYLD/MADD/PPP1CA/PTTG1IP/PTGS2/WFS1/ITGA6/EYA3/TP53BP2/GCLM/CTSH/CTNNA1/SRPX/UNC5B/NOX1/DAPK2/NOG/PSMD10/BRCA1/PDCD5/ERP29/G0S2/PPP1R13B/HRK/ATF3/TMBIM6/DAB2IP/INHBA/ANKRD2/SLC35F6/TIMP3/RPL26/RB1CC1/PTPN1/ELL3/HELLS/CTSC/SNAI1/SFPQ/PYCARD/USP47/PPP2R1B/P4HB/SERPINE1/SIRT1/PRKN/SYVN1	136	52	ENSG00000233276/ENSG00000084207/ENSG00000196730/ENSG00000019549/ENSG00000221867/ENSG00000010810/ENSG00000116761/ENSG00000105928/ENSG00000141682/ENSG00000112319/ENSG00000104313/ENSG00000139515/ENSG00000104332/ENSG00000143799/ENSG00000213190/ENSG00000120868/ENSG00000139219/ENSG00000118965/ENSG00000163132/ENSG00000078900/ENSG00000207870/ENSG00000239697/ENSG00000188906/ENSG00000100292/ENSG00000082146/ENSG00000097033/ENSG00000083799/ENSG00000073756/ENSG00000091409/ENSG00000158161/ENSG00000143514/ENSG00000023909/ENSG00000101955/ENSG00000107731/ENSG00000007952/ENSG00000183691/ENSG00000101843/ENSG00000012048/ENSG00000105185/ENSG00000123689/ENSG00000135116/ENSG00000162772/ENSG00000100234/ENSG00000161970/ENSG00000023287/ENSG00000119969/ENSG00000109861/ENSG00000116560/ENSG00000170242/ENSG00000137713/ENSG00000096717/ENSG00000185345	84	ENSG00000137801/ENSG00000144476/ENSG00000175793/ENSG00000163083/ENSG00000131981/ENSG00000006327/ENSG00000026508/ENSG00000107562/ENSG00000090339/ENSG00000163220/ENSG00000176720/ENSG00000111321/ENSG00000106211/ENSG00000100290/ENSG00000109062/ENSG00000165731/ENSG00000168398/ENSG00000100219/ENSG00000104689/ENSG00000099250/ENSG00000104081/ENSG00000067066/ENSG00000111907/ENSG00000164850/ENSG00000161642/ENSG00000162552/ENSG00000073282/ENSG00000148180/ENSG00000160789/ENSG00000169083/ENSG00000140939/ENSG00000164938/ENSG00000108443/ENSG00000126709/ENSG00000185499/ENSG00000143546/ENSG00000153234/ENSG00000121858/ENSG00000120885/ENSG00000016402/ENSG00000105974/ENSG00000015475/ENSG00000163932/ENSG00000142208/ENSG00000181788/ENSG00000100985/ENSG00000166289/ENSG00000178719/ENSG00000105327/ENSG00000148411/ENSG00000214253/ENSG00000186153/ENSG00000015171/ENSG00000135439/ENSG00000166949/ENSG00000155792/ENSG00000102871/ENSG00000085733/ENSG00000264364/ENSG00000171552/ENSG00000175197/ENSG00000131653/ENSG00000130787/ENSG00000110514/ENSG00000172531/ENSG00000183255/ENSG00000109501/ENSG00000103811/ENSG00000044115/ENSG00000035664/ENSG00000089248/ENSG00000088808/ENSG00000139644/ENSG00000136848/ENSG00000122641/ENSG00000165887/ENSG00000213699/ENSG00000196396/ENSG00000128886/ENSG00000124216/ENSG00000103490/ENSG00000185624/ENSG00000106366/ENSG00000162298
BP	GO:0002460	adaptive immune response based on somatic recombination of immune receptors built from immunoglobulin superfamily domains	69|5070	174|14725	0.0849994634455481	0.361838857932549	ENSG00000107485/ENSG00000092929/ENSG00000076242/ENSG00000069399/ENSG00000172936/ENSG00000111679/ENSG00000090339/ENSG00000186470/ENSG00000143502/ENSG00000136630/ENSG00000156127/ENSG00000138795/ENSG00000175505/ENSG00000130529/ENSG00000125730/ENSG00000160685/ENSG00000065675/ENSG00000010704/ENSG00000188372/ENSG00000113916/ENSG00000196189/ENSG00000115604/ENSG00000081189/ENSG00000101017/ENSG00000213853/ENSG00000018280/ENSG00000104856/ENSG00000120885/ENSG00000143365/ENSG00000163932/ENSG00000130202/ENSG00000159958/ENSG00000174130/ENSG00000077150/ENSG00000015285/ENSG00000174371/ENSG00000069667/ENSG00000169621/ENSG00000101384/ENSG00000111801/ENSG00000117586/ENSG00000196126/ENSG00000168811/ENSG00000131378/ENSG00000143184/ENSG00000112130/ENSG00000182326/ENSG00000139178/ENSG00000150637/ENSG00000134321/ENSG00000133789/ENSG00000103811/ENSG00000149131/ENSG00000108561/ENSG00000009724/ENSG00000176208/ENSG00000117322/ENSG00000211644/ENSG00000197272/ENSG00000174775/ENSG00000109861/ENSG00000101665/ENSG00000010610/ENSG00000104312/ENSG00000163251/ENSG00000105639/ENSG00000123143/ENSG00000172175/ENSG00000095002	GATA3/UNC13D/MLH1/BCL3/MYD88/PTPN6/ICAM1/BTN3A2/SUSD4/HLX/BATF/LEF1/CLCF1/TRPM4/C3/ZBTB7B/PRKCQ/HFE/ZP3/BCL6/SEMA4A/IL18R1/MEF2C/CD40/EMP2/SLC11A1/RELB/CLU/RORC/PRKCD/NECTIN2/TNFRSF13C/TLR6/NFKB2/WAS/EXO1/RORA/APLF/JAG1/BTN3A3/TNFSF4/HLA-DRB1/IL12A/RFTN1/XCL1/RNF8/C1S/C1RL/CD226/RSAD2/SWAP70/CTSH/SERPING1/C1QBP/MASP2/ATAD5/CR2/IGLV1-51/IL27/HRAS/CTSC/SMAD7/CD4/RIPK2/FZD5/JAK3/PKN1/MALT1/MSH2	69	31	ENSG00000186470/ENSG00000136630/ENSG00000138795/ENSG00000065675/ENSG00000115604/ENSG00000081189/ENSG00000101017/ENSG00000159958/ENSG00000174130/ENSG00000174371/ENSG00000069667/ENSG00000169621/ENSG00000111801/ENSG00000117586/ENSG00000168811/ENSG00000143184/ENSG00000112130/ENSG00000182326/ENSG00000139178/ENSG00000150637/ENSG00000133789/ENSG00000108561/ENSG00000009724/ENSG00000176208/ENSG00000117322/ENSG00000211644/ENSG00000109861/ENSG00000010610/ENSG00000105639/ENSG00000172175/ENSG00000095002	38	ENSG00000107485/ENSG00000092929/ENSG00000076242/ENSG00000069399/ENSG00000172936/ENSG00000111679/ENSG00000090339/ENSG00000143502/ENSG00000156127/ENSG00000175505/ENSG00000130529/ENSG00000125730/ENSG00000160685/ENSG00000010704/ENSG00000188372/ENSG00000113916/ENSG00000196189/ENSG00000213853/ENSG00000018280/ENSG00000104856/ENSG00000120885/ENSG00000143365/ENSG00000163932/ENSG00000130202/ENSG00000077150/ENSG00000015285/ENSG00000101384/ENSG00000196126/ENSG00000131378/ENSG00000134321/ENSG00000103811/ENSG00000149131/ENSG00000197272/ENSG00000174775/ENSG00000101665/ENSG00000104312/ENSG00000163251/ENSG00000123143
BP	GO:0050817	coagulation	115|5070	300|14725	0.085216507459624	0.361930778423438	ENSG00000137801/ENSG00000159176/ENSG00000107485/ENSG00000100311/ENSG00000111679/ENSG00000164690/ENSG00000278828/ENSG00000169860/ENSG00000162493/ENSG00000178726/ENSG00000168542/ENSG00000104368/ENSG00000163220/ENSG00000010278/ENSG00000106211/ENSG00000054179/ENSG00000183044/ENSG00000181104/ENSG00000010810/ENSG00000078401/ENSG00000077942/ENSG00000156049/ENSG00000273983/ENSG00000166501/ENSG00000101000/ENSG00000169946/ENSG00000101608/ENSG00000065675/ENSG00000171903/ENSG00000187848/ENSG00000186469/ENSG00000198517/ENSG00000179588/ENSG00000145675/ENSG00000101017/ENSG00000107099/ENSG00000182718/ENSG00000188191/ENSG00000197461/ENSG00000153208/ENSG00000138741/ENSG00000135919/ENSG00000147251/ENSG00000003436/ENSG00000154127/ENSG00000105974/ENSG00000096433/ENSG00000185532/ENSG00000163932/ENSG00000158856/ENSG00000142208/ENSG00000196924/ENSG00000143878/ENSG00000184500/ENSG00000105825/ENSG00000168310/ENSG00000274267/ENSG00000087460/ENSG00000100345/ENSG00000015285/ENSG00000183598/ENSG00000274286/ENSG00000160293/ENSG00000057593/ENSG00000159307/ENSG00000132475/ENSG00000196975/ENSG00000188488/ENSG00000185022/ENSG00000134853/ENSG00000275714/ENSG00000135124/ENSG00000100605/ENSG00000027075/ENSG00000173918/ENSG00000196591/ENSG00000075624/ENSG00000108384/ENSG00000110047/ENSG00000145431/ENSG00000125347/ENSG00000150995/ENSG00000131187/ENSG00000174059/ENSG00000149131/ENSG00000108561/ENSG00000137672/ENSG00000274750/ENSG00000184160/ENSG00000137486/ENSG00000138185/ENSG00000137509/ENSG00000110799/ENSG00000130158/ENSG00000116478/ENSG00000135596/ENSG00000114302/ENSG00000134215/ENSG00000074695/ENSG00000035403/ENSG00000142875/ENSG00000254087/ENSG00000185245/ENSG00000154229/ENSG00000154342/ENSG00000150760/ENSG00000249853/ENSG00000102882/ENSG00000106366/ENSG00000115956/ENSG00000141968/ENSG00000111252/ENSG00000189114/ENSG00000024422/ENSG00000197153	THBS1/CSRP1/GATA3/PDGFB/PTPN6/SHH/HIST1H3H/P2RY1/PDPN/THBD/COL3A1/PLAT/S100A9/CD9/HSPB1/ENTPD2/ABAT/F2R/FYN/EDN1/FBLN1/GNA14/HIST1H3G/PRKCB/PROCR/ZFPM2/MYL12A/PRKCQ/CYP4F11/P2RX2/GNG2/MAFK/ZFPM1/PIK3R1/CD40/DOCK8/ANXA2/PRKAR1B/PDGFA/MERTK/TRPC3/SERPINE2/DOCK11/TFPI/UBASH3B/CAV1/ITPR3/PRKG1/PRKCD/DMTN/AKT1/FLNA/RHOB/PROS1/TFPI2/IRF2/HIST1H3B/GNAS/MYH9/WAS/HIST2H3D/ADRA2B/VAV2/F7/SCUBE1/H3F3B/ANXA4/SERPINA5/MAFF/PDGFRA/HIST1H3A/P2RX4/ITPK1/PRKCH/C1QTNF1/HDAC2/ACTB/RAD51C/EHD1/PDGFC/IRF1/ITPR1/F12/CD34/SERPING1/C1QBP/TRPC6/HIST1H3E/ADRA2C/ARRB1/ENTPD1/PRCP/VWF/DOCK6/HDAC1/MICAL1/PRKAR2A/VAV3/LMAN1/VCL/PRKACB/LYN/GP1BA/PRKCA/WNT3A/DOCK1/HS3ST5/MAPK3/SERPINE1/PLEK/VAV1/SH2B3/BLOC1S3/EHD2/HIST1H3J	115	41	ENSG00000169860/ENSG00000162493/ENSG00000104368/ENSG00000181104/ENSG00000010810/ENSG00000077942/ENSG00000166501/ENSG00000101000/ENSG00000169946/ENSG00000065675/ENSG00000186469/ENSG00000101017/ENSG00000153208/ENSG00000138741/ENSG00000135919/ENSG00000147251/ENSG00000154127/ENSG00000185532/ENSG00000184500/ENSG00000105825/ENSG00000159307/ENSG00000134853/ENSG00000173918/ENSG00000196591/ENSG00000145431/ENSG00000174059/ENSG00000108561/ENSG00000138185/ENSG00000137509/ENSG00000116478/ENSG00000114302/ENSG00000074695/ENSG00000035403/ENSG00000142875/ENSG00000254087/ENSG00000185245/ENSG00000154229/ENSG00000154342/ENSG00000150760/ENSG00000115956/ENSG00000111252	74	ENSG00000137801/ENSG00000159176/ENSG00000107485/ENSG00000100311/ENSG00000111679/ENSG00000164690/ENSG00000278828/ENSG00000178726/ENSG00000168542/ENSG00000163220/ENSG00000010278/ENSG00000106211/ENSG00000054179/ENSG00000183044/ENSG00000078401/ENSG00000156049/ENSG00000273983/ENSG00000101608/ENSG00000171903/ENSG00000187848/ENSG00000198517/ENSG00000179588/ENSG00000145675/ENSG00000107099/ENSG00000182718/ENSG00000188191/ENSG00000197461/ENSG00000003436/ENSG00000105974/ENSG00000096433/ENSG00000163932/ENSG00000158856/ENSG00000142208/ENSG00000196924/ENSG00000143878/ENSG00000168310/ENSG00000274267/ENSG00000087460/ENSG00000100345/ENSG00000015285/ENSG00000183598/ENSG00000274286/ENSG00000160293/ENSG00000057593/ENSG00000132475/ENSG00000196975/ENSG00000188488/ENSG00000185022/ENSG00000275714/ENSG00000135124/ENSG00000100605/ENSG00000027075/ENSG00000075624/ENSG00000108384/ENSG00000110047/ENSG00000125347/ENSG00000150995/ENSG00000131187/ENSG00000149131/ENSG00000137672/ENSG00000274750/ENSG00000184160/ENSG00000137486/ENSG00000110799/ENSG00000130158/ENSG00000135596/ENSG00000134215/ENSG00000249853/ENSG00000102882/ENSG00000106366/ENSG00000141968/ENSG00000189114/ENSG00000024422/ENSG00000197153
BP	GO:0002763	positive regulation of myeloid leukocyte differentiation	20|5070	44|14725	0.0852267379578571	0.361930778423438	ENSG00000119714/ENSG00000152192/ENSG00000138795/ENSG00000159216/ENSG00000170345/ENSG00000180694/ENSG00000155090/ENSG00000185650/ENSG00000104267/ENSG00000162891/ENSG00000087460/ENSG00000169071/ENSG00000155846/ENSG00000178585/ENSG00000071553/ENSG00000128342/ENSG00000164038/ENSG00000154229/ENSG00000010610/ENSG00000177606	GPR68/POU4F1/LEF1/RUNX1/FOS/TMEM64/KLF10/ZFP36L1/CA2/IL20/GNAS/ROR2/PPARGC1B/CTNNBIP1/ATP6AP1/LIF/SLC9B2/PRKCA/CD4/JUN	20	9	ENSG00000152192/ENSG00000138795/ENSG00000104267/ENSG00000169071/ENSG00000155846/ENSG00000164038/ENSG00000154229/ENSG00000010610/ENSG00000177606	11	ENSG00000119714/ENSG00000159216/ENSG00000170345/ENSG00000180694/ENSG00000155090/ENSG00000185650/ENSG00000162891/ENSG00000087460/ENSG00000178585/ENSG00000071553/ENSG00000128342
BP	GO:0030514	negative regulation of BMP signaling pathway	20|5070	44|14725	0.0852267379578571	0.361930778423438	ENSG00000107984/ENSG00000114251/ENSG00000141232/ENSG00000133104/ENSG00000104332/ENSG00000170801/ENSG00000101938/ENSG00000070404/ENSG00000171243/ENSG00000188779/ENSG00000164619/ENSG00000090539/ENSG00000148400/ENSG00000183691/ENSG00000197323/ENSG00000137834/ENSG00000166831/ENSG00000166147/ENSG00000101665/ENSG00000198742	DKK1/WNT5A/TOB1/SPART/SFRP1/HTRA3/CHRDL1/FSTL3/SOSTDC1/SKOR1/BMPER/CHRD/NOTCH1/NOG/TRIM33/SMAD6/RBPMS2/FBN1/SMAD7/SMURF1	20	11	ENSG00000114251/ENSG00000133104/ENSG00000104332/ENSG00000170801/ENSG00000101938/ENSG00000171243/ENSG00000188779/ENSG00000164619/ENSG00000183691/ENSG00000166831/ENSG00000166147	9	ENSG00000107984/ENSG00000141232/ENSG00000070404/ENSG00000090539/ENSG00000148400/ENSG00000197323/ENSG00000137834/ENSG00000101665/ENSG00000198742
BP	GO:0052547	regulation of peptidase activity	132|5070	347|14725	0.085320627581843	0.361930778423438	ENSG00000137801/ENSG00000079257/ENSG00000166145/ENSG00000175793/ENSG00000233276/ENSG00000147257/ENSG00000147889/ENSG00000176884/ENSG00000167642/ENSG00000026508/ENSG00000196730/ENSG00000169242/ENSG00000163220/ENSG00000176720/ENSG00000221867/ENSG00000181104/ENSG00000163710/ENSG00000197971/ENSG00000010810/ENSG00000170430/ENSG00000138795/ENSG00000104689/ENSG00000091592/ENSG00000077942/ENSG00000145335/ENSG00000130303/ENSG00000136826/ENSG00000011201/ENSG00000125730/ENSG00000141682/ENSG00000160111/ENSG00000173530/ENSG00000132386/ENSG00000164850/ENSG00000136717/ENSG00000135333/ENSG00000121552/ENSG00000073282/ENSG00000148180/ENSG00000123612/ENSG00000140939/ENSG00000075891/ENSG00000137558/ENSG00000126709/ENSG00000177076/ENSG00000129521/ENSG00000156535/ENSG00000135919/ENSG00000163536/ENSG00000120868/ENSG00000143546/ENSG00000003436/ENSG00000175315/ENSG00000121858/ENSG00000133710/ENSG00000105974/ENSG00000122707/ENSG00000015475/ENSG00000118965/ENSG00000142208/ENSG00000181788/ENSG00000134248/ENSG00000100985/ENSG00000184500/ENSG00000170542/ENSG00000166401/ENSG00000105825/ENSG00000105327/ENSG00000169604/ENSG00000214253/ENSG00000115414/ENSG00000166535/ENSG00000023445/ENSG00000166349/ENSG00000166949/ENSG00000146216/ENSG00000106927/ENSG00000064300/ENSG00000188488/ENSG00000102871/ENSG00000092010/ENSG00000127948/ENSG00000102032/ENSG00000123243/ENSG00000240583/ENSG00000206075/ENSG00000127578/ENSG00000130787/ENSG00000099992/ENSG00000107742/ENSG00000073756/ENSG00000091106/ENSG00000140564/ENSG00000249915/ENSG00000177398/ENSG00000143816/ENSG00000177189/ENSG00000103811/ENSG00000196136/ENSG00000143590/ENSG00000149131/ENSG00000112715/ENSG00000127831/ENSG00000101439/ENSG00000149257/ENSG00000137486/ENSG00000105185/ENSG00000101443/ENSG00000130706/ENSG00000100911/ENSG00000181634/ENSG00000122711/ENSG00000105483/ENSG00000089685/ENSG00000135596/ENSG00000100234/ENSG00000171056/ENSG00000160213/ENSG00000254087/ENSG00000128040/ENSG00000021355/ENSG00000103490/ENSG00000162267/ENSG00000154342/ENSG00000170242/ENSG00000166681/ENSG00000102882/ENSG00000104312/ENSG00000106366/ENSG00000096717/ENSG00000198363/ENSG00000164611	THBS1/LXN/SPINT1/SFN/GPX1/GPC3/CDKN2A/GRIN1/SPINT2/CD44/DAPK1/EFNA1/S100A9/BOK/MAGEA3/F2R/PCOLCE2/MBP/FYN/MGMT/LEF1/TNFRSF10A/NLRP1/FBLN1/SNCA/BST2/KLF4/ANOS1/C3/PMAIP1/CPAMD8/TNFRSF10D/SERPINF1/GPER1/BIN1/EPHA7/CSTA/TP63/GSN/ACVR1C/NOL3/PAX2/PI15/IFI6/ACER2/EGLN3/CD109/SERPINE2/SERPINI1/APAF1/S100A8/TFPI/CST6/TNFSF10/SPINK5/CAV1/RECK/BID/WDR35/AKT1/SIAH2/LAMTOR5/MMP9/PROS1/SERPINB9/SERPINB8/TFPI2/BBC3/ANTXR1/FIS1/FN1/A2ML1/BIRC3/RAG1/SMAD3/TTBK1/AMBP/NGFR/SERPINA5/TRADD/PSME1/POR/RENBP/ITIH5/AQP1/SERPINB5/WFIKKN1/HIP1R/TBC1D10A/SPOCK2/PTGS2/NLRC4/FURIN/PDCD6/UMODL1/WNT9A/RPS6KA3/CTSH/SERPINA3/EFNA3/SERPING1/VEGFA/VIL1/CST3/SERPINH1/ARRB1/PDCD5/WFDC2/ADRM1/PSME2/TNFSF15/SPINK4/CARD8/BIRC5/MICAL1/TIMP3/SOX7/CSTB/LYN/SPINK2/SERPINB1/PYCARD/ITIH3/WNT3A/USP47/BEX3/MAPK3/RIPK2/SERPINE1/SIRT1/ASPH/PTTG1	132	51	ENSG00000233276/ENSG00000147257/ENSG00000147889/ENSG00000196730/ENSG00000221867/ENSG00000181104/ENSG00000163710/ENSG00000010810/ENSG00000138795/ENSG00000091592/ENSG00000077942/ENSG00000145335/ENSG00000141682/ENSG00000173530/ENSG00000132386/ENSG00000136717/ENSG00000135333/ENSG00000123612/ENSG00000075891/ENSG00000137558/ENSG00000156535/ENSG00000135919/ENSG00000163536/ENSG00000120868/ENSG00000133710/ENSG00000122707/ENSG00000118965/ENSG00000184500/ENSG00000105825/ENSG00000169604/ENSG00000166349/ENSG00000123243/ENSG00000240583/ENSG00000107742/ENSG00000073756/ENSG00000091106/ENSG00000177189/ENSG00000105185/ENSG00000105483/ENSG00000089685/ENSG00000100234/ENSG00000171056/ENSG00000254087/ENSG00000128040/ENSG00000162267/ENSG00000154342/ENSG00000170242/ENSG00000166681/ENSG00000096717/ENSG00000198363/ENSG00000164611	81	ENSG00000137801/ENSG00000079257/ENSG00000166145/ENSG00000175793/ENSG00000176884/ENSG00000167642/ENSG00000026508/ENSG00000169242/ENSG00000163220/ENSG00000176720/ENSG00000197971/ENSG00000170430/ENSG00000104689/ENSG00000130303/ENSG00000136826/ENSG00000011201/ENSG00000125730/ENSG00000160111/ENSG00000164850/ENSG00000121552/ENSG00000073282/ENSG00000148180/ENSG00000140939/ENSG00000126709/ENSG00000177076/ENSG00000129521/ENSG00000143546/ENSG00000003436/ENSG00000175315/ENSG00000121858/ENSG00000105974/ENSG00000015475/ENSG00000142208/ENSG00000181788/ENSG00000134248/ENSG00000100985/ENSG00000170542/ENSG00000166401/ENSG00000105327/ENSG00000214253/ENSG00000115414/ENSG00000166535/ENSG00000023445/ENSG00000166949/ENSG00000146216/ENSG00000106927/ENSG00000064300/ENSG00000188488/ENSG00000102871/ENSG00000092010/ENSG00000127948/ENSG00000102032/ENSG00000206075/ENSG00000127578/ENSG00000130787/ENSG00000099992/ENSG00000140564/ENSG00000249915/ENSG00000177398/ENSG00000143816/ENSG00000103811/ENSG00000196136/ENSG00000143590/ENSG00000149131/ENSG00000112715/ENSG00000127831/ENSG00000101439/ENSG00000149257/ENSG00000137486/ENSG00000101443/ENSG00000130706/ENSG00000100911/ENSG00000181634/ENSG00000122711/ENSG00000135596/ENSG00000160213/ENSG00000021355/ENSG00000103490/ENSG00000102882/ENSG00000104312/ENSG00000106366
BP	GO:0030593	neutrophil chemotaxis	27|5070	62|14725	0.0853322609146232	0.361930778423438	ENSG00000124126/ENSG00000166086/ENSG00000131981/ENSG00000213949/ENSG00000163220/ENSG00000130830/ENSG00000134830/ENSG00000078401/ENSG00000092969/ENSG00000145147/ENSG00000154639/ENSG00000143546/ENSG00000144668/ENSG00000127129/ENSG00000126353/ENSG00000113296/ENSG00000169429/ENSG00000108691/ENSG00000102962/ENSG00000143184/ENSG00000115009/ENSG00000006606/ENSG00000184588/ENSG00000108561/ENSG00000035664/ENSG00000134215/ENSG00000141968	PREX1/JAM3/LGALS3/ITGA1/S100A9/MPP1/C5AR2/EDN1/TGFB2/SLIT2/CXADR/S100A8/ITGA9/EDN2/CCR7/THBS4/CXCL8/CCL2/CCL22/XCL1/CCL20/CCL26/PDE4B/C1QBP/DAPK2/VAV3/VAV1	27	10	ENSG00000166086/ENSG00000213949/ENSG00000130830/ENSG00000145147/ENSG00000154639/ENSG00000144668/ENSG00000113296/ENSG00000143184/ENSG00000184588/ENSG00000108561	17	ENSG00000124126/ENSG00000131981/ENSG00000163220/ENSG00000134830/ENSG00000078401/ENSG00000092969/ENSG00000143546/ENSG00000127129/ENSG00000126353/ENSG00000169429/ENSG00000108691/ENSG00000102962/ENSG00000115009/ENSG00000006606/ENSG00000035664/ENSG00000134215/ENSG00000141968
BP	GO:0021955	central nervous system neuron axonogenesis	14|5070	29|14725	0.0866203541040707	0.363374753312673	ENSG00000074047/ENSG00000169554/ENSG00000145147/ENSG00000182704/ENSG00000182580/ENSG00000154928/ENSG00000105711/ENSG00000153234/ENSG00000112333/ENSG00000160007/ENSG00000221866/ENSG00000140937/ENSG00000111678/ENSG00000197381	GLI2/ZEB2/SLIT2/TSKU/EPHB3/EPHB1/SCN1B/NR4A2/NR2E1/ARHGAP35/PLXNA4/CDH11/C12orf57/ADARB1	14	5	ENSG00000074047/ENSG00000169554/ENSG00000145147/ENSG00000154928/ENSG00000112333	9	ENSG00000182704/ENSG00000182580/ENSG00000105711/ENSG00000153234/ENSG00000160007/ENSG00000221866/ENSG00000140937/ENSG00000111678/ENSG00000197381
BP	GO:0030201	heparan sulfate proteoglycan metabolic process	14|5070	29|14725	0.0866203541040707	0.363374753312673	ENSG00000162738/ENSG00000196562/ENSG00000162694/ENSG00000111817/ENSG00000185352/ENSG00000125430/ENSG00000136720/ENSG00000155893/ENSG00000181523/ENSG00000137573/ENSG00000147408/ENSG00000249853/ENSG00000171004/ENSG00000149541	VANGL2/SULF2/EXTL2/DSE/HS6ST3/HS3ST3B1/HS6ST1/PXYLP1/SGSH/SULF1/CSGALNACT1/HS3ST5/HS6ST2/B3GAT3	14	7	ENSG00000162738/ENSG00000162694/ENSG00000111817/ENSG00000125430/ENSG00000155893/ENSG00000137573/ENSG00000171004	7	ENSG00000196562/ENSG00000185352/ENSG00000136720/ENSG00000181523/ENSG00000147408/ENSG00000249853/ENSG00000149541
BP	GO:0048791	calcium ion-regulated exocytosis of neurotransmitter	14|5070	29|14725	0.0866203541040707	0.363374753312673	ENSG00000173227/ENSG00000142765/ENSG00000011347/ENSG00000143858/ENSG00000110975/ENSG00000149043/ENSG00000134207/ENSG00000176406/ENSG00000099365/ENSG00000204176/ENSG00000103528/ENSG00000170743/ENSG00000079841/ENSG00000132718	SYT12/SYTL1/SYT7/SYT2/SYT10/SYT8/SYT6/RIMS2/STX1B/SYT15/SYT17/SYT9/RIMS1/SYT11	14	8	ENSG00000143858/ENSG00000134207/ENSG00000176406/ENSG00000204176/ENSG00000103528/ENSG00000170743/ENSG00000079841/ENSG00000132718	6	ENSG00000173227/ENSG00000142765/ENSG00000011347/ENSG00000110975/ENSG00000149043/ENSG00000099365
BP	GO:0051491	positive regulation of filopodium assembly	14|5070	29|14725	0.0866203541040707	0.363374753312673	ENSG00000141376/ENSG00000188157/ENSG00000099250/ENSG00000169760/ENSG00000101040/ENSG00000187017/ENSG00000147251/ENSG00000197959/ENSG00000150625/ENSG00000126353/ENSG00000119699/ENSG00000009694/ENSG00000102081/ENSG00000106299	BCAS3/AGRN/NRP1/NLGN1/ZMYND8/ESPN/DOCK11/DNM3/GPM6A/CCR7/TGFB3/TENM1/FMR1/WASL	14	6	ENSG00000169760/ENSG00000147251/ENSG00000197959/ENSG00000150625/ENSG00000009694/ENSG00000102081	8	ENSG00000141376/ENSG00000188157/ENSG00000099250/ENSG00000101040/ENSG00000187017/ENSG00000126353/ENSG00000119699/ENSG00000106299
BP	GO:1901385	regulation of voltage-gated calcium channel activity	14|5070	29|14725	0.0866203541040707	0.363374753312673	ENSG00000182389/ENSG00000153956/ENSG00000167535/ENSG00000198947/ENSG00000124942/ENSG00000069966/ENSG00000099625/ENSG00000165995/ENSG00000198929/ENSG00000146729/ENSG00000184588/ENSG00000102081/ENSG00000144681/ENSG00000075142	CACNB4/CACNA2D1/CACNB3/DMD/AHNAK/GNB5/CBARP/CACNB2/NOS1AP/NIPSNAP2/PDE4B/FMR1/STAC/SRI	14	9	ENSG00000182389/ENSG00000153956/ENSG00000198947/ENSG00000165995/ENSG00000146729/ENSG00000184588/ENSG00000102081/ENSG00000144681/ENSG00000075142	5	ENSG00000167535/ENSG00000124942/ENSG00000069966/ENSG00000099625/ENSG00000198929
BP	GO:0043524	negative regulation of neuron apoptotic process	53|5070	131|14725	0.0870939614405823	0.363374753312673	ENSG00000065361/ENSG00000176884/ENSG00000277586/ENSG00000176720/ENSG00000125931/ENSG00000152192/ENSG00000181104/ENSG00000010810/ENSG00000016082/ENSG00000145335/ENSG00000175505/ENSG00000099250/ENSG00000163064/ENSG00000171956/ENSG00000105695/ENSG00000173376/ENSG00000102879/ENSG00000081189/ENSG00000198908/ENSG00000153234/ENSG00000154188/ENSG00000172216/ENSG00000132821/ENSG00000006016/ENSG00000078900/ENSG00000108691/ENSG00000119699/ENSG00000164778/ENSG00000135439/ENSG00000122756/ENSG00000196660/ENSG00000100292/ENSG00000126778/ENSG00000110492/ENSG00000171552/ENSG00000205726/ENSG00000074317/ENSG00000109501/ENSG00000242689/ENSG00000148053/ENSG00000023909/ENSG00000107731/ENSG00000103460/ENSG00000101152/ENSG00000198400/ENSG00000151651/ENSG00000090861/ENSG00000089685/ENSG00000174775/ENSG00000159388/ENSG00000177606/ENSG00000185345/ENSG00000095002	ERBB3/GRIN1/NEFL/BOK/CITED1/POU4F1/F2R/FYN/ISL1/SNCA/CLCF1/NRP1/EN1/FOXB1/MAG/NDNF/CORO1A/MEF2C/BHLHB9/NR4A2/ANGPT1/CEBPB/VSTM2L/CRLF1/TP73/CCL2/TGFB3/EN2/AGAP2/CNTFR/SLC30A10/HMOX1/SIX1/MDK/BCL2L1/ITSN1/SNCB/WFS1/CNTF/NTRK2/GCLM/UNC5B/TOX3/DNAJC5/NTRK1/ADAM8/AARS/BIRC5/HRAS/BTG2/JUN/PRKN/MSH2	53	31	ENSG00000277586/ENSG00000125931/ENSG00000152192/ENSG00000181104/ENSG00000010810/ENSG00000016082/ENSG00000145335/ENSG00000163064/ENSG00000171956/ENSG00000173376/ENSG00000081189/ENSG00000198908/ENSG00000154188/ENSG00000132821/ENSG00000078900/ENSG00000164778/ENSG00000122756/ENSG00000196660/ENSG00000100292/ENSG00000126778/ENSG00000205726/ENSG00000074317/ENSG00000242689/ENSG00000148053/ENSG00000023909/ENSG00000107731/ENSG00000198400/ENSG00000089685/ENSG00000177606/ENSG00000185345/ENSG00000095002	22	ENSG00000065361/ENSG00000176884/ENSG00000176720/ENSG00000175505/ENSG00000099250/ENSG00000105695/ENSG00000102879/ENSG00000153234/ENSG00000172216/ENSG00000006016/ENSG00000108691/ENSG00000119699/ENSG00000135439/ENSG00000110492/ENSG00000171552/ENSG00000109501/ENSG00000103460/ENSG00000101152/ENSG00000151651/ENSG00000090861/ENSG00000174775/ENSG00000159388
BP	GO:0014904	myotube cell development	16|5070	34|14725	0.0871591074960776	0.363374753312673	ENSG00000233276/ENSG00000128602/ENSG00000101096/ENSG00000187848/ENSG00000198947/ENSG00000164976/ENSG00000168779/ENSG00000136830/ENSG00000239474/ENSG00000138814/ENSG00000187957/ENSG00000048052/ENSG00000143632/ENSG00000129152/ENSG00000169884/ENSG00000105971	GPX1/SMO/NFATC2/P2RX2/DMD/MYORG/SHOX2/FAM129B/KLHL41/PPP3CA/DNER/HDAC9/ACTA1/MYOD1/WNT10B/CAV2	16	9	ENSG00000233276/ENSG00000128602/ENSG00000198947/ENSG00000168779/ENSG00000239474/ENSG00000048052/ENSG00000143632/ENSG00000129152/ENSG00000169884	7	ENSG00000101096/ENSG00000187848/ENSG00000164976/ENSG00000136830/ENSG00000138814/ENSG00000187957/ENSG00000105971
BP	GO:0042417	dopamine metabolic process	16|5070	34|14725	0.0871591074960776	0.363374753312673	ENSG00000170775/ENSG00000079931/ENSG00000183044/ENSG00000184845/ENSG00000145335/ENSG00000092969/ENSG00000180176/ENSG00000153234/ENSG00000169896/ENSG00000127838/ENSG00000093010/ENSG00000074317/ENSG00000165704/ENSG00000123360/ENSG00000131979/ENSG00000185345	GPR37/MOXD1/ABAT/DRD1/SNCA/TGFB2/TH/NR4A2/ITGAM/PNKD/COMT/SNCB/HPRT1/PDE1B/GCH1/PRKN	16	6	ENSG00000079931/ENSG00000145335/ENSG00000074317/ENSG00000165704/ENSG00000123360/ENSG00000185345	10	ENSG00000170775/ENSG00000183044/ENSG00000184845/ENSG00000092969/ENSG00000180176/ENSG00000153234/ENSG00000169896/ENSG00000127838/ENSG00000093010/ENSG00000131979
BP	GO:0072678	T cell migration	16|5070	34|14725	0.0871591074960776	0.363374753312673	ENSG00000189058/ENSG00000107562/ENSG00000147065/ENSG00000114251/ENSG00000115232/ENSG00000107099/ENSG00000161921/ENSG00000170989/ENSG00000108691/ENSG00000143184/ENSG00000115009/ENSG00000006606/ENSG00000139626/ENSG00000151651/ENSG00000113811/ENSG00000103490	APOD/CXCL12/MSN/WNT5A/ITGA4/DOCK8/CXCL16/S1PR1/CCL2/XCL1/CCL20/CCL26/ITGB7/ADAM8/SELENOK/PYCARD	16	6	ENSG00000147065/ENSG00000114251/ENSG00000115232/ENSG00000170989/ENSG00000143184/ENSG00000113811	10	ENSG00000189058/ENSG00000107562/ENSG00000107099/ENSG00000161921/ENSG00000108691/ENSG00000115009/ENSG00000006606/ENSG00000139626/ENSG00000151651/ENSG00000103490
BP	GO:0070613	regulation of protein processing	38|5070	91|14725	0.0874333552252839	0.363374753312673	ENSG00000137801/ENSG00000180447/ENSG00000143502/ENSG00000221867/ENSG00000134830/ENSG00000125730/ENSG00000188886/ENSG00000148180/ENSG00000140939/ENSG00000130173/ENSG00000128965/ENSG00000135919/ENSG00000177455/ENSG00000120885/ENSG00000105707/ENSG00000184500/ENSG00000244414/ENSG00000100345/ENSG00000023445/ENSG00000188906/ENSG00000183287/ENSG00000182326/ENSG00000091106/ENSG00000204084/ENSG00000131187/ENSG00000149131/ENSG00000108561/ENSG00000117322/ENSG00000211644/ENSG00000151651/ENSG00000105483/ENSG00000089685/ENSG00000090863/ENSG00000142875/ENSG00000134375/ENSG00000106366/ENSG00000170881/ENSG00000101160	THBS1/GAS1/SUSD4/MAGEA3/C5AR2/C3/ASTL/GSN/NOL3/ANGPTL8/CHAC1/SERPINE2/CD19/CLU/HPN/PROS1/CFHR1/MYH9/BIRC3/LRRK2/CCBE1/C1S/NLRC4/INPP5B/F12/SERPING1/C1QBP/CR2/IGLV1-51/ADAM8/CARD8/BIRC5/GLG1/PRKACB/TIMM17A/SERPINE1/RNF139/CTSZ	38	19	ENSG00000180447/ENSG00000221867/ENSG00000135919/ENSG00000177455/ENSG00000184500/ENSG00000244414/ENSG00000188906/ENSG00000183287/ENSG00000182326/ENSG00000091106/ENSG00000204084/ENSG00000108561/ENSG00000117322/ENSG00000211644/ENSG00000105483/ENSG00000089685/ENSG00000142875/ENSG00000134375/ENSG00000101160	19	ENSG00000137801/ENSG00000143502/ENSG00000134830/ENSG00000125730/ENSG00000188886/ENSG00000148180/ENSG00000140939/ENSG00000130173/ENSG00000128965/ENSG00000120885/ENSG00000105707/ENSG00000100345/ENSG00000023445/ENSG00000131187/ENSG00000149131/ENSG00000151651/ENSG00000090863/ENSG00000106366/ENSG00000170881
BP	GO:0055007	cardiac muscle cell differentiation	41|5070	99|14725	0.087985380678446	0.363374753312673	ENSG00000107984/ENSG00000112276/ENSG00000183072/ENSG00000160211/ENSG00000077092/ENSG00000078401/ENSG00000162614/ENSG00000183023/ENSG00000131759/ENSG00000184937/ENSG00000077522/ENSG00000110693/ENSG00000117707/ENSG00000186350/ENSG00000078114/ENSG00000081189/ENSG00000154639/ENSG00000164093/ENSG00000160789/ENSG00000090020/ENSG00000133026/ENSG00000155657/ENSG00000154556/ENSG00000149269/ENSG00000117054/ENSG00000182533/ENSG00000142178/ENSG00000134853/ENSG00000166823/ENSG00000112715/ENSG00000153187/ENSG00000134775/ENSG00000113721/ENSG00000198563/ENSG00000125266/ENSG00000154342/ENSG00000151320/ENSG00000119608/ENSG00000163069/ENSG00000124006/ENSG00000135111	DKK1/BVES/NKX2-5/G6PD/RARB/EDN1/NEXN/SLC8A1/RARA/WT1/ACTN2/SOX6/PROX1/RXRA/NEBL/MEF2C/CXADR/PITX2/LMNA/SLC9A1/MYH10/TTN/SORBS2/PAK1/ACADM/CAV3/SIK1/PDGFRA/MESP1/VEGFA/HNRNPU/FHOD3/PDGFRB/DDX39B/EFNB2/WNT3A/AKAP6/PROX2/SGCB/OBSL1/TBX3	41	28	ENSG00000112276/ENSG00000183072/ENSG00000077092/ENSG00000162614/ENSG00000183023/ENSG00000184937/ENSG00000077522/ENSG00000110693/ENSG00000117707/ENSG00000081189/ENSG00000154639/ENSG00000164093/ENSG00000133026/ENSG00000155657/ENSG00000154556/ENSG00000149269/ENSG00000117054/ENSG00000182533/ENSG00000134853/ENSG00000153187/ENSG00000134775/ENSG00000113721/ENSG00000198563/ENSG00000154342/ENSG00000151320/ENSG00000119608/ENSG00000163069/ENSG00000135111	13	ENSG00000107984/ENSG00000160211/ENSG00000078401/ENSG00000131759/ENSG00000186350/ENSG00000078114/ENSG00000160789/ENSG00000090020/ENSG00000142178/ENSG00000166823/ENSG00000112715/ENSG00000125266/ENSG00000124006
BP	GO:0030010	establishment of cell polarity	47|5070	115|14725	0.0880317952132978	0.363374753312673	ENSG00000107485/ENSG00000166086/ENSG00000164690/ENSG00000126016/ENSG00000141376/ENSG00000116141/ENSG00000147065/ENSG00000181392/ENSG00000114251/ENSG00000109062/ENSG00000131711/ENSG00000007372/ENSG00000129682/ENSG00000103241/ENSG00000078018/ENSG00000148180/ENSG00000160469/ENSG00000107099/ENSG00000154928/ENSG00000186193/ENSG00000126353/ENSG00000149269/ENSG00000100345/ENSG00000136098/ENSG00000003137/ENSG00000116641/ENSG00000136158/ENSG00000040275/ENSG00000137497/ENSG00000086827/ENSG00000174672/ENSG00000134516/ENSG00000076826/ENSG00000113645/ENSG00000150054/ENSG00000172757/ENSG00000105738/ENSG00000107560/ENSG00000114315/ENSG00000018189/ENSG00000072518/ENSG00000079482/ENSG00000166025/ENSG00000008256/ENSG00000149557/ENSG00000147316/ENSG00000179776	GATA3/JAM3/SHH/AMOT/BCAS3/MARK1/MSN/SYNE4/WNT5A/SLC9A3R1/MAP1B/PAX6/FGF13/FOXF1/MAP2/GSN/BRSK1/DOCK8/EPHB1/SAPCD2/CCR7/PAK1/MYH9/NEK3/CYP26B1/DOCK7/SPRY2/SPDL1/NUMA1/ZW10/BRSK2/DOCK2/CAMSAP3/WWC1/MPP7/CFL1/SIPA1L3/RAB11FIP2/HES1/RUFY3/MARK2/OPHN1/AMOTL1/CYTH3/FEZ1/MCPH1/CDH5	47	24	ENSG00000166086/ENSG00000126016/ENSG00000116141/ENSG00000147065/ENSG00000114251/ENSG00000131711/ENSG00000007372/ENSG00000103241/ENSG00000160469/ENSG00000154928/ENSG00000149269/ENSG00000136098/ENSG00000003137/ENSG00000116641/ENSG00000136158/ENSG00000040275/ENSG00000086827/ENSG00000174672/ENSG00000107560/ENSG00000018189/ENSG00000166025/ENSG00000008256/ENSG00000149557/ENSG00000147316	23	ENSG00000107485/ENSG00000164690/ENSG00000141376/ENSG00000181392/ENSG00000109062/ENSG00000129682/ENSG00000078018/ENSG00000148180/ENSG00000107099/ENSG00000186193/ENSG00000126353/ENSG00000100345/ENSG00000137497/ENSG00000134516/ENSG00000076826/ENSG00000113645/ENSG00000150054/ENSG00000172757/ENSG00000105738/ENSG00000114315/ENSG00000072518/ENSG00000079482/ENSG00000179776
BP	GO:0009582	detection of abiotic stimulus	44|5070	107|14725	0.0881596829911588	0.363374753312673	ENSG00000079257/ENSG00000107562/ENSG00000173801/ENSG00000010810/ENSG00000101188/ENSG00000118402/ENSG00000103335/ENSG00000157404/ENSG00000154864/ENSG00000154928/ENSG00000138741/ENSG00000135919/ENSG00000155657/ENSG00000112041/ENSG00000122733/ENSG00000105707/ENSG00000196689/ENSG00000166473/ENSG00000104321/ENSG00000182533/ENSG00000056291/ENSG00000180376/ENSG00000198691/ENSG00000188107/ENSG00000170456/ENSG00000082684/ENSG00000128617/ENSG00000115255/ENSG00000139304/ENSG00000137486/ENSG00000198400/ENSG00000021300/ENSG00000110697/ENSG00000114349/ENSG00000158683/ENSG00000111142/ENSG00000186862/ENSG00000130711/ENSG00000152465/ENSG00000180245/ENSG00000095464/ENSG00000184014/ENSG00000198668/ENSG00000163624	LXN/CXCL12/JUP/FYN/NTSR1/ELOVL4/PIEZO1/KIT/PIEZO2/EPHB1/TRPC3/SERPINE2/TTN/TULP1/PHF24/HPN/TRPV1/PKD1L2/TRPA1/CAV3/NPFFR2/CCDC66/ABCA4/EYS/DENND5B/SEMA5B/OPN1SW/REEP6/PTPRQ/ARRB1/NTRK1/PLEKHB1/PITPNM1/GNAT1/PKD1L1/METAP2/PDZD7/PRDM12/NMT2/RRH/PDE6C/DENND5A/CALM1/CDS1	44	24	ENSG00000010810/ENSG00000118402/ENSG00000157404/ENSG00000154864/ENSG00000154928/ENSG00000138741/ENSG00000135919/ENSG00000155657/ENSG00000196689/ENSG00000104321/ENSG00000182533/ENSG00000056291/ENSG00000180376/ENSG00000188107/ENSG00000170456/ENSG00000128617/ENSG00000198400/ENSG00000158683/ENSG00000111142/ENSG00000186862/ENSG00000152465/ENSG00000180245/ENSG00000095464/ENSG00000184014	20	ENSG00000079257/ENSG00000107562/ENSG00000173801/ENSG00000101188/ENSG00000103335/ENSG00000112041/ENSG00000122733/ENSG00000105707/ENSG00000166473/ENSG00000198691/ENSG00000082684/ENSG00000115255/ENSG00000139304/ENSG00000137486/ENSG00000021300/ENSG00000110697/ENSG00000114349/ENSG00000130711/ENSG00000198668/ENSG00000163624
BP	GO:0043627	response to estrogen	30|5070	70|14725	0.0881718954540047	0.363374753312673	ENSG00000171345/ENSG00000091831/ENSG00000107485/ENSG00000141376/ENSG00000125931/ENSG00000131759/ENSG00000115457/ENSG00000110092/ENSG00000104332/ENSG00000105974/ENSG00000104267/ENSG00000130429/ENSG00000170542/ENSG00000134202/ENSG00000069482/ENSG00000179862/ENSG00000121060/ENSG00000119699/ENSG00000093010/ENSG00000156384/ENSG00000057593/ENSG00000164442/ENSG00000100292/ENSG00000164761/ENSG00000138379/ENSG00000108370/ENSG00000044115/ENSG00000012048/ENSG00000113721/ENSG00000137834	KRT19/ESR1/GATA3/BCAS3/CITED1/RARA/IGFBP2/CCND1/SFRP1/CAV1/CA2/ARPC1B/SERPINB9/GSTM3/GAL/CITED4/TRIM25/TGFB3/COMT/SFR1/F7/CITED2/HMOX1/TNFRSF11B/MSTN/RGS9/CTNNA1/BRCA1/PDGFRB/SMAD6	30	10	ENSG00000125931/ENSG00000104332/ENSG00000104267/ENSG00000069482/ENSG00000156384/ENSG00000100292/ENSG00000138379/ENSG00000108370/ENSG00000012048/ENSG00000113721	20	ENSG00000171345/ENSG00000091831/ENSG00000107485/ENSG00000141376/ENSG00000131759/ENSG00000115457/ENSG00000110092/ENSG00000105974/ENSG00000130429/ENSG00000170542/ENSG00000134202/ENSG00000179862/ENSG00000121060/ENSG00000119699/ENSG00000093010/ENSG00000057593/ENSG00000164442/ENSG00000164761/ENSG00000044115/ENSG00000137834
BP	GO:0009247	glycolipid biosynthetic process	25|5070	57|14725	0.0882581080748189	0.363374753312673	ENSG00000174607/ENSG00000176597/ENSG00000148488/ENSG00000128274/ENSG00000101638/ENSG00000118276/ENSG00000142892/ENSG00000133424/ENSG00000113532/novel.476/ENSG00000157350/ENSG00000110080/ENSG00000100564/ENSG00000197121/ENSG00000124155/ENSG00000119227/ENSG00000197858/ENSG00000257524/ENSG00000148154/ENSG00000160408/ENSG00000151665/ENSG00000179085/ENSG00000185808/ENSG00000115525/ENSG00000136908	UGT8/B3GNT5/ST8SIA6/A4GALT/ST8SIA5/B4GALT6/PIGK/LARGE1/ST8SIA4/-/ST3GAL2/ST3GAL4/PIGH/PGAP1/PIGT/PIGZ/GPAA1/AL157935.2/UGCG/ST6GALNAC6/PIGF/DPM3/PIGP/ST3GAL5/DPM2	25	12	ENSG00000174607/ENSG00000176597/ENSG00000101638/ENSG00000118276/ENSG00000142892/ENSG00000157350/ENSG00000100564/ENSG00000197121/ENSG00000257524/ENSG00000160408/ENSG00000151665/ENSG00000185808	13	ENSG00000148488/ENSG00000128274/ENSG00000133424/ENSG00000113532/novel.476/ENSG00000110080/ENSG00000124155/ENSG00000119227/ENSG00000197858/ENSG00000148154/ENSG00000179085/ENSG00000115525/ENSG00000136908
BP	GO:0031644	regulation of neurological system process	25|5070	57|14725	0.0882581080748189	0.363374753312673	ENSG00000181104/ENSG00000074416/ENSG00000078401/ENSG00000101188/ENSG00000149256/ENSG00000105695/ENSG00000090020/ENSG00000116329/ENSG00000134548/ENSG00000136160/ENSG00000124920/ENSG00000166292/ENSG00000093010/ENSG00000136999/ENSG00000147246/ENSG00000132970/ENSG00000146072/ENSG00000166148/ENSG00000087053/ENSG00000102081/ENSG00000184160/ENSG00000109255/ENSG00000173402/ENSG00000114279/ENSG00000168356	F2R/MGLL/EDN1/NTSR1/TENM4/MAG/SLC9A1/OPRD1/SPX/EDNRB/MYRF/TMEM100/COMT/NOV/HTR2C/WASF3/TNFRSF21/AVPR1A/MTMR2/FMR1/ADRA2C/NMU/DAG1/FGF12/SCN11A	25	13	ENSG00000181104/ENSG00000116329/ENSG00000134548/ENSG00000136160/ENSG00000124920/ENSG00000166292/ENSG00000147246/ENSG00000132970/ENSG00000166148/ENSG00000087053/ENSG00000102081/ENSG00000109255/ENSG00000168356	12	ENSG00000074416/ENSG00000078401/ENSG00000101188/ENSG00000149256/ENSG00000105695/ENSG00000090020/ENSG00000093010/ENSG00000136999/ENSG00000146072/ENSG00000184160/ENSG00000173402/ENSG00000114279
BP	GO:0001771	immunological synapse formation	6|5070	10|14725	0.0882972530405514	0.363374753312673	ENSG00000131981/ENSG00000147065/ENSG00000107099/ENSG00000154928/ENSG00000126353/ENSG00000134516	LGALS3/MSN/DOCK8/EPHB1/CCR7/DOCK2	6	2	ENSG00000147065/ENSG00000154928	4	ENSG00000131981/ENSG00000107099/ENSG00000126353/ENSG00000134516
BP	GO:0002544	chronic inflammatory response	6|5070	10|14725	0.0882972530405514	0.363374753312673	ENSG00000137801/ENSG00000092929/ENSG00000152661/ENSG00000148344/ENSG00000143546/ENSG00000170425	THBS1/UNC13D/GJA1/PTGES/S100A8/ADORA2B	6	2	ENSG00000152661/ENSG00000170425	4	ENSG00000137801/ENSG00000092929/ENSG00000148344/ENSG00000143546
BP	GO:0003183	mitral valve morphogenesis	6|5070	10|14725	0.0882972530405514	0.363374753312673	ENSG00000169242/ENSG00000122691/ENSG00000166341/ENSG00000179588/ENSG00000148400/ENSG00000137834	EFNA1/TWIST1/DCHS1/ZFPM1/NOTCH1/SMAD6	6	2	ENSG00000122691/ENSG00000166341	4	ENSG00000169242/ENSG00000179588/ENSG00000148400/ENSG00000137834
BP	GO:0003263	cardioblast proliferation	6|5070	10|14725	0.0882972530405514	0.363374753312673	ENSG00000016082/ENSG00000164107/ENSG00000104313/ENSG00000126778/ENSG00000148400/ENSG00000114315	ISL1/HAND2/EYA1/SIX1/NOTCH1/HES1	6	4	ENSG00000016082/ENSG00000164107/ENSG00000104313/ENSG00000126778	2	ENSG00000148400/ENSG00000114315
BP	GO:0003264	regulation of cardioblast proliferation	6|5070	10|14725	0.0882972530405514	0.363374753312673	ENSG00000016082/ENSG00000164107/ENSG00000104313/ENSG00000126778/ENSG00000148400/ENSG00000114315	ISL1/HAND2/EYA1/SIX1/NOTCH1/HES1	6	4	ENSG00000016082/ENSG00000164107/ENSG00000104313/ENSG00000126778	2	ENSG00000148400/ENSG00000114315
BP	GO:0007342	fusion of sperm to egg plasma membrane involved in single fertilization	6|5070	10|14725	0.0882972530405514	0.363374753312673	ENSG00000010278/ENSG00000255346/ENSG00000258484/ENSG00000188488/ENSG00000182310/ENSG00000171722	CD9/NOX5/SPESP1/SERPINA5/SPACA6/SPATA46	6	0		6	ENSG00000010278/ENSG00000255346/ENSG00000258484/ENSG00000188488/ENSG00000182310/ENSG00000171722
BP	GO:0014820	tonic smooth muscle contraction	6|5070	10|14725	0.0882972530405514	0.363374753312673	ENSG00000078401/ENSG00000127129/ENSG00000144596/ENSG00000109255/ENSG00000065534/ENSG00000151617	EDN1/EDN2/GRIP2/NMU/MYLK/EDNRA	6	4	ENSG00000144596/ENSG00000109255/ENSG00000065534/ENSG00000151617	2	ENSG00000078401/ENSG00000127129
BP	GO:0015791	polyol transport	6|5070	10|14725	0.0882972530405514	0.363374753312673	ENSG00000165272/ENSG00000158865/ENSG00000151229/ENSG00000197121/ENSG00000240583/ENSG00000198743	AQP3/SLC5A11/SLC2A13/PGAP1/AQP1/SLC5A3	6	5	ENSG00000158865/ENSG00000151229/ENSG00000197121/ENSG00000240583/ENSG00000198743	1	ENSG00000165272
BP	GO:0016264	gap junction assembly	6|5070	10|14725	0.0882972530405514	0.363374753312673	ENSG00000152661/ENSG00000182963/ENSG00000165474/ENSG00000105974/ENSG00000183153/ENSG00000044115	GJA1/GJC1/GJB2/CAV1/GJD3/CTNNA1	6	2	ENSG00000152661/ENSG00000182963	4	ENSG00000165474/ENSG00000105974/ENSG00000183153/ENSG00000044115
BP	GO:0021924	cell proliferation in external granule layer	6|5070	10|14725	0.0882972530405514	0.363374753312673	ENSG00000164690/ENSG00000170075/ENSG00000108576/ENSG00000169136/ENSG00000069667/ENSG00000138798	SHH/GPR37L1/SLC6A4/ATF5/RORA/EGF	6	2	ENSG00000108576/ENSG00000069667	4	ENSG00000164690/ENSG00000170075/ENSG00000169136/ENSG00000138798
BP	GO:0021930	cerebellar granule cell precursor proliferation	6|5070	10|14725	0.0882972530405514	0.363374753312673	ENSG00000164690/ENSG00000170075/ENSG00000108576/ENSG00000169136/ENSG00000069667/ENSG00000138798	SHH/GPR37L1/SLC6A4/ATF5/RORA/EGF	6	2	ENSG00000108576/ENSG00000069667	4	ENSG00000164690/ENSG00000170075/ENSG00000169136/ENSG00000138798
BP	GO:0032836	glomerular basement membrane development	6|5070	10|14725	0.0882972530405514	0.363374753312673	ENSG00000116962/ENSG00000196562/ENSG00000184937/ENSG00000172037/ENSG00000137573/ENSG00000161270	NID1/SULF2/WT1/LAMB2/SULF1/NPHS1	6	3	ENSG00000116962/ENSG00000184937/ENSG00000137573	3	ENSG00000196562/ENSG00000172037/ENSG00000161270
BP	GO:0033148	positive regulation of intracellular estrogen receptor signaling pathway	6|5070	10|14725	0.0882972530405514	0.363374753312673	ENSG00000129514/ENSG00000169083/ENSG00000145604/ENSG00000143799/ENSG00000149269/ENSG00000125686	FOXA1/AR/SKP2/PARP1/PAK1/MED1	6	4	ENSG00000145604/ENSG00000143799/ENSG00000149269/ENSG00000125686	2	ENSG00000129514/ENSG00000169083
BP	GO:0042178	xenobiotic catabolic process	6|5070	10|14725	0.0882972530405514	0.363374753312673	ENSG00000168765/ENSG00000213366/ENSG00000134184/ENSG00000140465/ENSG00000241635/ENSG00000134202	GSTM4/GSTM2/GSTM1/CYP1A1/UGT1A1/GSTM3	6	1	ENSG00000213366	5	ENSG00000168765/ENSG00000134184/ENSG00000140465/ENSG00000241635/ENSG00000134202
BP	GO:0043568	positive regulation of insulin-like growth factor receptor signaling pathway	6|5070	10|14725	0.0882972530405514	0.363374753312673	ENSG00000062038/ENSG00000146674/ENSG00000141753/ENSG00000115461/ENSG00000169083/ENSG00000164976	CDH3/IGFBP3/IGFBP4/IGFBP5/AR/MYORG	6	0		6	ENSG00000062038/ENSG00000146674/ENSG00000141753/ENSG00000115461/ENSG00000169083/ENSG00000164976
BP	GO:0045176	apical protein localization	6|5070	10|14725	0.0882972530405514	0.363374753312673	ENSG00000162738/ENSG00000146950/ENSG00000138771/ENSG00000047932/ENSG00000075275/ENSG00000105402	VANGL2/SHROOM2/SHROOM3/GOPC/CELSR1/NAPA	6	2	ENSG00000162738/ENSG00000047932	4	ENSG00000146950/ENSG00000138771/ENSG00000075275/ENSG00000105402
BP	GO:0051639	actin filament network formation	6|5070	10|14725	0.0882972530405514	0.363374753312673	ENSG00000102024/ENSG00000136167/ENSG00000106078/ENSG00000072110/ENSG00000134775/ENSG00000082438	PLS3/LCP1/COBL/ACTN1/FHOD3/COBLL1	6	2	ENSG00000102024/ENSG00000134775	4	ENSG00000136167/ENSG00000106078/ENSG00000072110/ENSG00000082438
BP	GO:0060174	limb bud formation	6|5070	10|14725	0.0882972530405514	0.363374753312673	ENSG00000164690/ENSG00000075223/ENSG00000176887/ENSG00000139219/ENSG00000165804/ENSG00000076356	SHH/SEMA3C/SOX11/COL2A1/ZNF219/PLXNA2	6	2	ENSG00000139219/ENSG00000076356	4	ENSG00000164690/ENSG00000075223/ENSG00000176887/ENSG00000165804
BP	GO:0071281	cellular response to iron ion	6|5070	10|14725	0.0882972530405514	0.363374753312673	ENSG00000010704/ENSG00000138449/ENSG00000153162/ENSG00000106327/ENSG00000137203/ENSG00000100292	HFE/SLC40A1/BMP6/TFR2/TFAP2A/HMOX1	6	3	ENSG00000138449/ENSG00000153162/ENSG00000100292	3	ENSG00000010704/ENSG00000106327/ENSG00000137203
BP	GO:0072178	nephric duct morphogenesis	6|5070	10|14725	0.0882972530405514	0.363374753312673	ENSG00000107485/ENSG00000147257/ENSG00000135333/ENSG00000075891/ENSG00000143867/ENSG00000125266	GATA3/GPC3/EPHA7/PAX2/OSR1/EFNB2	6	4	ENSG00000147257/ENSG00000135333/ENSG00000075891/ENSG00000143867	2	ENSG00000107485/ENSG00000125266
BP	GO:0090557	establishment of endothelial intestinal barrier	6|5070	10|14725	0.0882972530405514	0.363374753312673	ENSG00000172936/ENSG00000163347/ENSG00000090339/ENSG00000158769/ENSG00000119139/ENSG00000130396	MYD88/CLDN1/ICAM1/F11R/TJP2/AFDN	6	1	ENSG00000130396	5	ENSG00000172936/ENSG00000163347/ENSG00000090339/ENSG00000158769/ENSG00000119139
BP	GO:0097106	postsynaptic density organization	6|5070	10|14725	0.0882972530405514	0.363374753312673	ENSG00000170558/ENSG00000169760/ENSG00000144868/ENSG00000101040/ENSG00000110076/ENSG00000128594	CDH2/NLGN1/TMEM108/ZMYND8/NRXN2/LRRC4	6	4	ENSG00000170558/ENSG00000169760/ENSG00000144868/ENSG00000110076	2	ENSG00000101040/ENSG00000128594
BP	GO:0099084	postsynaptic specialization organization	6|5070	10|14725	0.0882972530405514	0.363374753312673	ENSG00000170558/ENSG00000169760/ENSG00000144868/ENSG00000101040/ENSG00000110076/ENSG00000128594	CDH2/NLGN1/TMEM108/ZMYND8/NRXN2/LRRC4	6	4	ENSG00000170558/ENSG00000169760/ENSG00000144868/ENSG00000110076	2	ENSG00000101040/ENSG00000128594
BP	GO:1903025	regulation of RNA polymerase II regulatory region sequence-specific DNA binding	6|5070	10|14725	0.0882972530405514	0.363374753312673	ENSG00000125968/ENSG00000205542/ENSG00000113196/ENSG00000175197/ENSG00000128342/ENSG00000184828	ID1/TMSB4X/HAND1/DDIT3/LIF/ZBTB7C	6	2	ENSG00000113196/ENSG00000184828	4	ENSG00000125968/ENSG00000205542/ENSG00000175197/ENSG00000128342
BP	GO:2000774	positive regulation of cellular senescence	6|5070	10|14725	0.0882972530405514	0.363374753312673	ENSG00000149948/ENSG00000147889/ENSG00000081181/ENSG00000090238/ENSG00000164430/ENSG00000096717	HMGA2/CDKN2A/ARG2/YPEL3/CGAS/SIRT1	6	4	ENSG00000149948/ENSG00000147889/ENSG00000081181/ENSG00000096717	2	ENSG00000090238/ENSG00000164430
BP	GO:2001204	regulation of osteoclast development	6|5070	10|14725	0.0882972530405514	0.363374753312673	ENSG00000119714/ENSG00000197046/ENSG00000066405/ENSG00000071553/ENSG00000164038/ENSG00000166147	GPR68/SIGLEC15/CLDN18/ATP6AP1/SLC9B2/FBN1	6	3	ENSG00000066405/ENSG00000164038/ENSG00000166147	3	ENSG00000119714/ENSG00000197046/ENSG00000071553
BP	GO:0060491	regulation of cell projection assembly	60|5070	150|14725	0.0885094525170038	0.36399042884468	ENSG00000184292/ENSG00000115355/ENSG00000081923/ENSG00000177106/ENSG00000198753/ENSG00000141376/ENSG00000184731/ENSG00000090339/ENSG00000124839/ENSG00000131037/ENSG00000111490/ENSG00000146038/ENSG00000188157/ENSG00000099250/ENSG00000169760/ENSG00000145147/ENSG00000172830/ENSG00000158321/ENSG00000101445/ENSG00000101040/ENSG00000157404/ENSG00000187017/ENSG00000147251/ENSG00000076864/ENSG00000197959/ENSG00000128567/ENSG00000163171/ENSG00000150625/ENSG00000239474/ENSG00000105974/ENSG00000126353/ENSG00000163932/ENSG00000158856/ENSG00000106078/ENSG00000172020/ENSG00000015285/ENSG00000119699/ENSG00000184640/ENSG00000142627/ENSG00000151422/ENSG00000185324/ENSG00000182504/ENSG00000035115/ENSG00000083799/ENSG00000174799/ENSG00000160007/ENSG00000140995/ENSG00000138587/ENSG00000138036/ENSG00000009694/ENSG00000102081/ENSG00000166454/ENSG00000254999/ENSG00000273749/ENSG00000174775/ENSG00000103540/ENSG00000198003/ENSG00000210741/ENSG00000078668/ENSG00000106299	TACSTD2/CCDC88A/ATP8B1/EPS8L2/PLXNB3/BCAS3/FAM110C/ICAM1/RAB17/EPS8L1/TBC1D30/DCDC2/AGRN/NRP1/NLGN1/SLIT2/SSH3/AUTS2/PPP1R16B/ZMYND8/KIT/ESPN/DOCK11/RAP1GAP/DNM3/PODXL/CDC42EP3/GPM6A/KLHL41/CAV1/CCR7/PRKCD/DMTN/COBL/GAP43/WAS/TGFB3/SEPT9/EPHA2/FER/CDK10/CEP97/SH3YL1/CYLD/CEP135/ARHGAP35/DEF8/MNS1/DYNC2LI1/TENM1/FMR1/ATMIN/BRK1/CYFIP1/HRAS/CCP110/CCDC151/MIR196A1/VDAC3/WASL	60	24	ENSG00000115355/ENSG00000169760/ENSG00000145147/ENSG00000158321/ENSG00000101445/ENSG00000157404/ENSG00000147251/ENSG00000197959/ENSG00000163171/ENSG00000150625/ENSG00000239474/ENSG00000172020/ENSG00000151422/ENSG00000182504/ENSG00000083799/ENSG00000174799/ENSG00000138587/ENSG00000138036/ENSG00000009694/ENSG00000102081/ENSG00000103540/ENSG00000198003/ENSG00000210741/ENSG00000078668	36	ENSG00000184292/ENSG00000081923/ENSG00000177106/ENSG00000198753/ENSG00000141376/ENSG00000184731/ENSG00000090339/ENSG00000124839/ENSG00000131037/ENSG00000111490/ENSG00000146038/ENSG00000188157/ENSG00000099250/ENSG00000172830/ENSG00000101040/ENSG00000187017/ENSG00000076864/ENSG00000128567/ENSG00000105974/ENSG00000126353/ENSG00000163932/ENSG00000158856/ENSG00000106078/ENSG00000015285/ENSG00000119699/ENSG00000184640/ENSG00000142627/ENSG00000185324/ENSG00000035115/ENSG00000160007/ENSG00000140995/ENSG00000166454/ENSG00000254999/ENSG00000273749/ENSG00000174775/ENSG00000106299
BP	GO:0050890	cognition	93|5070	240|14725	0.0891271760068754	0.366271751575958	ENSG00000107984/ENSG00000162105/ENSG00000145632/ENSG00000176884/ENSG00000118971/ENSG00000142197/ENSG00000128573/ENSG00000010810/ENSG00000005884/ENSG00000184845/ENSG00000152495/ENSG00000105991/ENSG00000114200/ENSG00000101188/ENSG00000129682/ENSG00000170345/ENSG00000135298/ENSG00000124140/ENSG00000163064/ENSG00000168539/ENSG00000106236/ENSG00000171992/ENSG00000132386/ENSG00000171956/ENSG00000082482/ENSG00000161642/ENSG00000108576/ENSG00000081189/ENSG00000157404/ENSG00000198576/ENSG00000077943/ENSG00000111249/ENSG00000108443/ENSG00000180176/ENSG00000152969/ENSG00000188191/ENSG00000154146/ENSG00000198908/ENSG00000112320/ENSG00000110076/ENSG00000162624/ENSG00000096433/ENSG00000204060/ENSG00000172216/ENSG00000196338/ENSG00000110080/ENSG00000137868/ENSG00000130164/ENSG00000087460/ENSG00000101204/ENSG00000163328/ENSG00000137462/ENSG00000093010/ENSG00000158352/ENSG00000021645/ENSG00000166349/ENSG00000146216/ENSG00000100678/ENSG00000132639/ENSG00000110492/ENSG00000124788/ENSG00000103034/ENSG00000106278/ENSG00000175592/ENSG00000101180/ENSG00000073756/ENSG00000157103/ENSG00000175344/ENSG00000148053/ENSG00000159231/ENSG00000126010/ENSG00000161638/ENSG00000146648/ENSG00000174791/ENSG00000169282/ENSG00000111678/ENSG00000198400/ENSG00000147852/ENSG00000134138/ENSG00000169220/ENSG00000161681/ENSG00000273749/ENSG00000159388/ENSG00000156642/ENSG00000058335/ENSG00000171532/ENSG00000079432/ENSG00000110911/ENSG00000078668/ENSG00000123360/ENSG00000177606/ENSG00000185345/ENSG00000159082	DKK1/SHANK2/PLK2/GRIN1/CCND2/DOPEY2/FOXP2/FYN/ITGA3/DRD1/CAMK4/HOXA1/BCHE/NTSR1/FGF13/FOS/ADGRB3/SLC12A5/EN1/CHRM1/NPTX2/SYNPO/SERPINF1/FOXB1/KCNK2/ZNF385A/SLC6A4/MEF2C/KIT/ARC/ITGA8/CUX2/RPS6KB1/TH/JAKMIP1/PRKAR1B/NRGN/BHLHB9/SOBP/NRXN2/LHX8/ITPR3/FOXO6/CEBPB/NLGN3/ST3GAL4/STRA6/LDLR/GNAS/CHRNA4/GPR155/TLR2/COMT/SHROOM4/NRXN3/RAG1/TTBK1/SLC8A3/SNAP25/MDK/ATXN1/NDRG4/PTPRZ1/FOSL1/HRH3/PTGS2/SLC6A1/CHRNA7/NTRK2/CBR3/GRPR/ITGA5/EGFR/RIN1/KCNAB1/C12orf57/NTRK1/VLDLR/MEIS2/RGS14/SHANK1/CYFIP1/BTG2/NPTN/RASGRF1/NEUROD2/CIC/SLC11A2/VDAC3/PDE1B/JUN/PRKN/SYNJ1	93	47	ENSG00000118971/ENSG00000128573/ENSG00000010810/ENSG00000152495/ENSG00000105991/ENSG00000114200/ENSG00000135298/ENSG00000163064/ENSG00000106236/ENSG00000132386/ENSG00000171956/ENSG00000108576/ENSG00000081189/ENSG00000157404/ENSG00000077943/ENSG00000111249/ENSG00000152969/ENSG00000154146/ENSG00000198908/ENSG00000112320/ENSG00000110076/ENSG00000162624/ENSG00000196338/ENSG00000101204/ENSG00000163328/ENSG00000021645/ENSG00000166349/ENSG00000100678/ENSG00000106278/ENSG00000073756/ENSG00000157103/ENSG00000175344/ENSG00000148053/ENSG00000161638/ENSG00000146648/ENSG00000169282/ENSG00000198400/ENSG00000134138/ENSG00000169220/ENSG00000161681/ENSG00000058335/ENSG00000171532/ENSG00000078668/ENSG00000123360/ENSG00000177606/ENSG00000185345/ENSG00000159082	46	ENSG00000107984/ENSG00000162105/ENSG00000145632/ENSG00000176884/ENSG00000142197/ENSG00000005884/ENSG00000184845/ENSG00000101188/ENSG00000129682/ENSG00000170345/ENSG00000124140/ENSG00000168539/ENSG00000171992/ENSG00000082482/ENSG00000161642/ENSG00000198576/ENSG00000108443/ENSG00000180176/ENSG00000188191/ENSG00000096433/ENSG00000204060/ENSG00000172216/ENSG00000110080/ENSG00000137868/ENSG00000130164/ENSG00000087460/ENSG00000137462/ENSG00000093010/ENSG00000158352/ENSG00000146216/ENSG00000132639/ENSG00000110492/ENSG00000124788/ENSG00000103034/ENSG00000175592/ENSG00000101180/ENSG00000159231/ENSG00000126010/ENSG00000174791/ENSG00000111678/ENSG00000147852/ENSG00000273749/ENSG00000159388/ENSG00000156642/ENSG00000079432/ENSG00000110911
BP	GO:0051480	regulation of cytosolic calcium ion concentration	97|5070	251|14725	0.0892618906903347	0.366566309579305	ENSG00000091831/ENSG00000152661/ENSG00000176884/ENSG00000111679/ENSG00000169860/ENSG00000145362/ENSG00000176720/ENSG00000136425/ENSG00000134830/ENSG00000181104/ENSG00000168398/ENSG00000010810/ENSG00000078401/ENSG00000184845/ENSG00000145335/ENSG00000171517/ENSG00000173175/ENSG00000101188/ENSG00000153956/ENSG00000130529/ENSG00000138685/ENSG00000183023/ENSG00000213366/ENSG00000180694/ENSG00000213694/ENSG00000198121/ENSG00000167535/ENSG00000107736/ENSG00000078549/ENSG00000051523/ENSG00000164850/ENSG00000064547/ENSG00000187848/ENSG00000198947/ENSG00000102879/ENSG00000122679/ENSG00000138193/ENSG00000140939/ENSG00000136160/ENSG00000138741/ENSG00000177455/ENSG00000127129/ENSG00000154127/ENSG00000170989/ENSG00000121966/ENSG00000105974/ENSG00000096433/ENSG00000126353/ENSG00000170498/ENSG00000184304/ENSG00000196689/ENSG00000105327/ENSG00000103888/ENSG00000185989/ENSG00000104321/ENSG00000214253/ENSG00000144891/ENSG00000151882/ENSG00000182533/ENSG00000166949/ENSG00000176273/ENSG00000100678/ENSG00000171303/ENSG00000180758/ENSG00000144935/ENSG00000147246/ENSG00000119782/ENSG00000143184/ENSG00000175197/ENSG00000134853/ENSG00000135124/ENSG00000173918/ENSG00000166148/ENSG00000165125/ENSG00000150995/ENSG00000163421/ENSG00000133789/ENSG00000124181/ENSG00000137672/ENSG00000111199/ENSG00000181408/ENSG00000109255/ENSG00000058668/ENSG00000197535/ENSG00000139644/ENSG00000075142/ENSG00000176358/ENSG00000198959/ENSG00000156642/ENSG00000151067/ENSG00000151617/ENSG00000254087/ENSG00000010610/ENSG00000155962/ENSG00000151320/ENSG00000100739/ENSG00000198668	ESR1/GJA1/GRIN1/PTPN6/P2RY1/ANK2/BOK/CIB2/C5AR2/F2R/BDKRB2/FYN/EDN1/DRD1/SNCA/LPAR3/ADCY5/NTSR1/CACNA2D1/TRPM4/FGF2/SLC8A1/GSTM2/TMEM64/S1PR3/LPAR1/CACNB3/CDH23/ADCYAP1R1/CYBA/GPER1/LPAR2/P2RX2/DMD/CORO1A/RAMP3/PLCE1/NOL3/EDNRB/TRPC3/CD19/EDN2/UBASH3B/S1PR1/CXCR4/CAV1/ITPR3/CCR7/KISS1/PRKD1/TRPV1/BBC3/CEMIP/RASA3/TRPA1/FIS1/AGTR1/CCL28/CAV3/SMAD3/SLC35G1/SLC8A3/KCNK3/GPR157/TRPC1/HTR2C/FKBP1B/XCL1/DDIT3/PDGFRA/P2RX4/C1QTNF1/AVPR1A/TRPV6/ITPR1/PROK2/SWAP70/PLCG1/TRPC6/TRPV4/UTS2R/NMU/ATP2B4/MYO5A/TMBIM6/SRI/TAC4/TGM2/NPTN/CACNA1C/EDNRA/LYN/CD4/CLIC2/AKAP6/BDKRB1/CALM1	97	49	ENSG00000152661/ENSG00000169860/ENSG00000145362/ENSG00000136425/ENSG00000181104/ENSG00000010810/ENSG00000145335/ENSG00000171517/ENSG00000153956/ENSG00000138685/ENSG00000183023/ENSG00000213366/ENSG00000198121/ENSG00000107736/ENSG00000078549/ENSG00000198947/ENSG00000138193/ENSG00000136160/ENSG00000138741/ENSG00000177455/ENSG00000154127/ENSG00000170989/ENSG00000184304/ENSG00000196689/ENSG00000104321/ENSG00000144891/ENSG00000182533/ENSG00000176273/ENSG00000100678/ENSG00000144935/ENSG00000147246/ENSG00000119782/ENSG00000143184/ENSG00000134853/ENSG00000173918/ENSG00000166148/ENSG00000163421/ENSG00000133789/ENSG00000181408/ENSG00000109255/ENSG00000058668/ENSG00000075142/ENSG00000176358/ENSG00000151067/ENSG00000151617/ENSG00000254087/ENSG00000010610/ENSG00000155962/ENSG00000151320	48	ENSG00000091831/ENSG00000176884/ENSG00000111679/ENSG00000176720/ENSG00000134830/ENSG00000168398/ENSG00000078401/ENSG00000184845/ENSG00000173175/ENSG00000101188/ENSG00000130529/ENSG00000180694/ENSG00000213694/ENSG00000167535/ENSG00000051523/ENSG00000164850/ENSG00000064547/ENSG00000187848/ENSG00000102879/ENSG00000122679/ENSG00000140939/ENSG00000127129/ENSG00000121966/ENSG00000105974/ENSG00000096433/ENSG00000126353/ENSG00000170498/ENSG00000105327/ENSG00000103888/ENSG00000185989/ENSG00000214253/ENSG00000151882/ENSG00000166949/ENSG00000171303/ENSG00000180758/ENSG00000175197/ENSG00000135124/ENSG00000165125/ENSG00000150995/ENSG00000124181/ENSG00000137672/ENSG00000111199/ENSG00000197535/ENSG00000139644/ENSG00000198959/ENSG00000156642/ENSG00000100739/ENSG00000198668
BP	GO:0050866	negative regulation of cell activation	57|5070	142|14725	0.0895231319939963	0.367379684223774	ENSG00000100311/ENSG00000131981/ENSG00000147889/ENSG00000111679/ENSG00000164690/ENSG00000178726/ENSG00000010278/ENSG00000183044/ENSG00000136630/ENSG00000124145/ENSG00000103241/ENSG00000081181/ENSG00000160685/ENSG00000164850/ENSG00000010704/ENSG00000176887/ENSG00000113916/ENSG00000134258/ENSG00000161031/ENSG00000163874/ENSG00000104332/ENSG00000197461/ENSG00000153208/ENSG00000135919/ENSG00000153064/ENSG00000123999/ENSG00000154127/ENSG00000185532/ENSG00000163932/ENSG00000149311/ENSG00000172216/ENSG00000076641/ENSG00000130164/ENSG00000069482/ENSG00000174842/ENSG00000083535/ENSG00000117586/ENSG00000196126/ENSG00000151422/ENSG00000100292/ENSG00000159842/ENSG00000143184/ENSG00000136235/ENSG00000134853/ENSG00000083799/ENSG00000182393/ENSG00000173918/ENSG00000146072/ENSG00000125347/ENSG00000197329/ENSG00000122641/ENSG00000184599/ENSG00000254087/ENSG00000101665/ENSG00000105639/ENSG00000123143/ENSG00000141736	PDGFB/LGALS3/CDKN2A/PTPN6/SHH/THBD/CD9/ABAT/HLX/SDC4/FOXF1/ARG2/ZBTB7B/GPER1/HFE/SOX11/BCL6/VTCN1/PGLYRP2/ZC3H12A/SFRP1/PDGFA/MERTK/SERPINE2/BANK1/INHA/UBASH3B/PRKG1/PRKCD/ATM/CEBPB/PAG1/LDLR/GAL/GLMN/PIBF1/TNFSF4/HLA-DRB1/FER/HMOX1/ABR/XCL1/GPNMB/PDGFRA/CYLD/IFNL1/C1QTNF1/TNFRSF21/IRF1/PELI1/INHBA/FAM19A3/LYN/SMAD7/JAK3/PKN1/ERBB2	57	25	ENSG00000147889/ENSG00000136630/ENSG00000103241/ENSG00000081181/ENSG00000104332/ENSG00000153208/ENSG00000135919/ENSG00000154127/ENSG00000185532/ENSG00000149311/ENSG00000076641/ENSG00000069482/ENSG00000174842/ENSG00000083535/ENSG00000117586/ENSG00000151422/ENSG00000100292/ENSG00000143184/ENSG00000134853/ENSG00000083799/ENSG00000173918/ENSG00000197329/ENSG00000184599/ENSG00000254087/ENSG00000105639	32	ENSG00000100311/ENSG00000131981/ENSG00000111679/ENSG00000164690/ENSG00000178726/ENSG00000010278/ENSG00000183044/ENSG00000124145/ENSG00000160685/ENSG00000164850/ENSG00000010704/ENSG00000176887/ENSG00000113916/ENSG00000134258/ENSG00000161031/ENSG00000163874/ENSG00000197461/ENSG00000153064/ENSG00000123999/ENSG00000163932/ENSG00000172216/ENSG00000130164/ENSG00000196126/ENSG00000159842/ENSG00000136235/ENSG00000182393/ENSG00000146072/ENSG00000125347/ENSG00000122641/ENSG00000101665/ENSG00000123143/ENSG00000141736
BP	GO:0003073	regulation of systemic arterial blood pressure	33|5070	78|14725	0.0900970819272211	0.368126094359611	ENSG00000099337/ENSG00000152661/ENSG00000100311/ENSG00000181104/ENSG00000078401/ENSG00000270885/ENSG00000101188/ENSG00000099139/ENSG00000051523/ENSG00000187848/ENSG00000196549/ENSG00000169083/ENSG00000134548/ENSG00000213853/ENSG00000183963/ENSG00000127129/ENSG00000140416/ENSG00000148120/ENSG00000145244/ENSG00000144891/ENSG00000176387/ENSG00000153904/ENSG00000185551/ENSG00000151490/ENSG00000166148/ENSG00000175344/ENSG00000007952/ENSG00000181408/ENSG00000137509/ENSG00000188687/ENSG00000117298/ENSG00000143839/ENSG00000101160	KCNK6/GJA1/PDGFB/F2R/EDN1/RASL10B/NTSR1/PCSK5/CYBA/P2RX2/MME/AR/SPX/EMP2/SMTN/EDN2/TPM1/C9orf3/CORIN/AGTR1/HSD11B2/DDAH1/NR2F2/PTPRO/AVPR1A/CHRNA7/NOX1/UTS2R/PRCP/SLC4A5/ECE1/REN/CTSZ	33	16	ENSG00000152661/ENSG00000181104/ENSG00000099139/ENSG00000196549/ENSG00000134548/ENSG00000145244/ENSG00000144891/ENSG00000153904/ENSG00000151490/ENSG00000166148/ENSG00000175344/ENSG00000007952/ENSG00000181408/ENSG00000137509/ENSG00000188687/ENSG00000101160	17	ENSG00000099337/ENSG00000100311/ENSG00000078401/ENSG00000270885/ENSG00000101188/ENSG00000051523/ENSG00000187848/ENSG00000169083/ENSG00000213853/ENSG00000183963/ENSG00000127129/ENSG00000140416/ENSG00000148120/ENSG00000176387/ENSG00000185551/ENSG00000117298/ENSG00000143839
BP	GO:0048144	fibroblast proliferation	33|5070	78|14725	0.0900970819272211	0.368126094359611	ENSG00000091831/ENSG00000188064/ENSG00000100311/ENSG00000084207/ENSG00000176046/ENSG00000075426/ENSG00000114251/ENSG00000124762/ENSG00000197956/ENSG00000162733/ENSG00000178685/ENSG00000276644/ENSG00000104332/ENSG00000164938/ENSG00000182718/ENSG00000197461/ENSG00000167996/ENSG00000108175/ENSG00000118513/ENSG00000115414/ENSG00000240583/ENSG00000134853/ENSG00000145431/ENSG00000186897/ENSG00000108590/ENSG00000181408/ENSG00000146648/ENSG00000253729/ENSG00000094804/ENSG00000113721/ENSG00000136848/ENSG00000136104/ENSG00000177606	ESR1/WNT7B/PDGFB/GSTP1/NUPR1/FOSL2/WNT5A/CDKN1A/S100A6/DDR2/PARP10/DACH1/SFRP1/TP53INP1/ANXA2/PDGFA/FTH1/ZMIZ1/MYB/FN1/AQP1/PDGFRA/PDGFC/C1QL4/MED31/UTS2R/EGFR/PRKDC/CDC6/PDGFRB/DAB2IP/RNASEH2B/JUN	33	17	ENSG00000084207/ENSG00000114251/ENSG00000162733/ENSG00000276644/ENSG00000104332/ENSG00000240583/ENSG00000134853/ENSG00000145431/ENSG00000186897/ENSG00000108590/ENSG00000181408/ENSG00000146648/ENSG00000253729/ENSG00000094804/ENSG00000113721/ENSG00000136104/ENSG00000177606	16	ENSG00000091831/ENSG00000188064/ENSG00000100311/ENSG00000176046/ENSG00000075426/ENSG00000124762/ENSG00000197956/ENSG00000178685/ENSG00000164938/ENSG00000182718/ENSG00000197461/ENSG00000167996/ENSG00000108175/ENSG00000118513/ENSG00000115414/ENSG00000136848
BP	GO:0051896	regulation of protein kinase B signaling	71|5070	180|14725	0.0901794177962017	0.368126094359611	ENSG00000137801/ENSG00000091831/ENSG00000065361/ENSG00000107485/ENSG00000100311/ENSG00000233276/ENSG00000180543/ENSG00000184731/ENSG00000178568/ENSG00000109062/ENSG00000151632/ENSG00000010810/ENSG00000149212/ENSG00000196139/ENSG00000169047/ENSG00000136826/ENSG00000138685/ENSG00000174307/ENSG00000112902/ENSG00000164850/ENSG00000122679/ENSG00000115461/ENSG00000145675/ENSG00000157404/ENSG00000164976/ENSG00000197461/ENSG00000153064/ENSG00000177455/ENSG00000258839/ENSG00000138675/ENSG00000126353/ENSG00000142208/ENSG00000101255/ENSG00000154188/ENSG00000126458/ENSG00000149177/ENSG00000158815/ENSG00000207870/ENSG00000185043/ENSG00000164078/ENSG00000142627/ENSG00000182533/ENSG00000057593/ENSG00000070388/ENSG00000136158/ENSG00000169752/ENSG00000175197/ENSG00000134853/ENSG00000205726/ENSG00000158458/ENSG00000173918/ENSG00000138379/ENSG00000249915/ENSG00000148053/ENSG00000156735/ENSG00000134962/ENSG00000108561/ENSG00000040199/ENSG00000102678/ENSG00000156427/ENSG00000146648/ENSG00000138798/ENSG00000155629/ENSG00000151651/ENSG00000177885/ENSG00000113721/ENSG00000173402/ENSG00000105373/ENSG00000096717/ENSG00000141736/ENSG00000141968	THBS1/ESR1/ERBB3/GATA3/PDGFB/GPX1/TSPYL5/FAM110C/ERBB4/SLC9A3R1/AKR1C2/FYN/SESN3/AKR1C3/IRS1/KLF4/FGF2/PHLDA3/SEMA5A/GPER1/RAMP3/IGFBP5/PIK3R1/KIT/MYORG/PDGFA/BANK1/CD19/MC1R/FGF5/CCR7/AKT1/TRIB3/ANGPT1/RRAS/PTPRJ/FGF17/MIR221/CIB1/MST1R/EPHA2/CAV3/F7/FGF22/SPRY2/NRG4/DDIT3/PDGFRA/ITSN1/NRG2/C1QTNF1/MSTN/PDCD6/NTRK2/BAG4/KLB/C1QBP/PHLPP2/FGF9/FGF18/EGFR/EGF/PIK3AP1/ADAM8/GRB2/PDGFRB/DAG1/NOP53/SIRT1/ERBB2/VAV1	71	26	ENSG00000233276/ENSG00000010810/ENSG00000149212/ENSG00000138685/ENSG00000157404/ENSG00000177455/ENSG00000138675/ENSG00000154188/ENSG00000158815/ENSG00000207870/ENSG00000182533/ENSG00000136158/ENSG00000169752/ENSG00000134853/ENSG00000205726/ENSG00000158458/ENSG00000173918/ENSG00000138379/ENSG00000148053/ENSG00000156735/ENSG00000108561/ENSG00000102678/ENSG00000146648/ENSG00000155629/ENSG00000113721/ENSG00000096717	45	ENSG00000137801/ENSG00000091831/ENSG00000065361/ENSG00000107485/ENSG00000100311/ENSG00000180543/ENSG00000184731/ENSG00000178568/ENSG00000109062/ENSG00000151632/ENSG00000196139/ENSG00000169047/ENSG00000136826/ENSG00000174307/ENSG00000112902/ENSG00000164850/ENSG00000122679/ENSG00000115461/ENSG00000145675/ENSG00000164976/ENSG00000197461/ENSG00000153064/ENSG00000258839/ENSG00000126353/ENSG00000142208/ENSG00000101255/ENSG00000126458/ENSG00000149177/ENSG00000185043/ENSG00000164078/ENSG00000142627/ENSG00000057593/ENSG00000070388/ENSG00000175197/ENSG00000249915/ENSG00000134962/ENSG00000040199/ENSG00000156427/ENSG00000138798/ENSG00000151651/ENSG00000177885/ENSG00000173402/ENSG00000105373/ENSG00000141736/ENSG00000141968
BP	GO:0009312	oligosaccharide biosynthetic process	9|5070	17|14725	0.0905913054219439	0.368126094359611	ENSG00000165140/ENSG00000169255/ENSG00000086062/ENSG00000117394/ENSG00000157350/ENSG00000110080/ENSG00000257524/ENSG00000160408/ENSG00000130957	FBP1/B3GALNT1/B4GALT1/SLC2A1/ST3GAL2/ST3GAL4/AL157935.2/ST6GALNAC6/FBP2	9	3	ENSG00000157350/ENSG00000257524/ENSG00000160408	6	ENSG00000165140/ENSG00000169255/ENSG00000086062/ENSG00000117394/ENSG00000110080/ENSG00000130957
BP	GO:0010866	regulation of triglyceride biosynthetic process	9|5070	17|14725	0.0905913054219439	0.368126094359611	ENSG00000125730/ENSG00000214456/ENSG00000072310/ENSG00000130164/ENSG00000131408/ENSG00000142178/ENSG00000197296/ENSG00000073060/ENSG00000151365	C3/PLIN5/SREBF1/LDLR/NR1H2/SIK1/FITM2/SCARB1/THRSP	9	0		9	ENSG00000125730/ENSG00000214456/ENSG00000072310/ENSG00000130164/ENSG00000131408/ENSG00000142178/ENSG00000197296/ENSG00000073060/ENSG00000151365
BP	GO:0014821	phasic smooth muscle contraction	9|5070	17|14725	0.0905913054219439	0.368126094359611	ENSG00000050628/ENSG00000078401/ENSG00000184845/ENSG00000187848/ENSG00000157404/ENSG00000136160/ENSG00000179546/ENSG00000127129/ENSG00000180616	PTGER3/EDN1/DRD1/P2RX2/KIT/EDNRB/HTR1D/EDN2/SSTR2	9	3	ENSG00000157404/ENSG00000136160/ENSG00000180616	6	ENSG00000050628/ENSG00000078401/ENSG00000184845/ENSG00000187848/ENSG00000179546/ENSG00000127129
BP	GO:0016137	glycoside metabolic process	9|5070	17|14725	0.0905913054219439	0.368126094359611	ENSG00000085662/ENSG00000151632/ENSG00000196139/ENSG00000187134/ENSG00000180176/ENSG00000145439/ENSG00000198074/ENSG00000102393/ENSG00000144827	AKR1B1/AKR1C2/AKR1C3/AKR1C1/TH/CBR4/AKR1B10/GLA/ABHD10	9	4	ENSG00000085662/ENSG00000145439/ENSG00000102393/ENSG00000144827	5	ENSG00000151632/ENSG00000196139/ENSG00000187134/ENSG00000180176/ENSG00000198074
BP	GO:0030859	polarized epithelial cell differentiation	9|5070	17|14725	0.0905913054219439	0.368126094359611	ENSG00000147065/ENSG00000181392/ENSG00000114251/ENSG00000109062/ENSG00000103241/ENSG00000073282/ENSG00000196581/ENSG00000076826/ENSG00000079482	MSN/SYNE4/WNT5A/SLC9A3R1/FOXF1/TP63/AJAP1/CAMSAP3/OPHN1	9	3	ENSG00000147065/ENSG00000114251/ENSG00000103241	6	ENSG00000181392/ENSG00000109062/ENSG00000073282/ENSG00000196581/ENSG00000076826/ENSG00000079482
BP	GO:0032656	regulation of interleukin-13 production	9|5070	17|14725	0.0905913054219439	0.368126094359611	ENSG00000107485/ENSG00000138795/ENSG00000081181/ENSG00000131759/ENSG00000145777/ENSG00000117586/ENSG00000182393/ENSG00000146072/ENSG00000196083	GATA3/LEF1/ARG2/RARA/TSLP/TNFSF4/IFNL1/TNFRSF21/IL1RAP	9	5	ENSG00000138795/ENSG00000081181/ENSG00000145777/ENSG00000117586/ENSG00000196083	4	ENSG00000107485/ENSG00000131759/ENSG00000182393/ENSG00000146072
BP	GO:0045940	positive regulation of steroid metabolic process	9|5070	17|14725	0.0905913054219439	0.368126094359611	ENSG00000160179/ENSG00000130208/ENSG00000162552/ENSG00000072310/ENSG00000164211/ENSG00000153162/ENSG00000144891/ENSG00000127948/ENSG00000126368	ABCG1/APOC1/WNT4/SREBF1/STARD4/BMP6/AGTR1/POR/NR1D1	9	4	ENSG00000130208/ENSG00000164211/ENSG00000153162/ENSG00000144891	5	ENSG00000160179/ENSG00000162552/ENSG00000072310/ENSG00000127948/ENSG00000126368
BP	GO:0071380	cellular response to prostaglandin E stimulus	9|5070	17|14725	0.0905913054219439	0.368126094359611	ENSG00000162409/ENSG00000171631/ENSG00000171522/ENSG00000186469/ENSG00000104332/ENSG00000142208/ENSG00000087460/ENSG00000117586/ENSG00000174233	PRKAA2/P2RY6/PTGER4/GNG2/SFRP1/AKT1/GNAS/TNFSF4/ADCY6	9	4	ENSG00000162409/ENSG00000186469/ENSG00000104332/ENSG00000117586	5	ENSG00000171631/ENSG00000171522/ENSG00000142208/ENSG00000087460/ENSG00000174233
BP	GO:0072576	liver morphogenesis	9|5070	17|14725	0.0905913054219439	0.368126094359611	ENSG00000163235/ENSG00000196562/ENSG00000100219/ENSG00000117707/ENSG00000172216/ENSG00000105707/ENSG00000111087/ENSG00000125686/ENSG00000154342	TGFA/SULF2/XBP1/PROX1/CEBPB/HPN/GLI1/MED1/WNT3A	9	4	ENSG00000117707/ENSG00000111087/ENSG00000125686/ENSG00000154342	5	ENSG00000163235/ENSG00000196562/ENSG00000100219/ENSG00000172216/ENSG00000105707
BP	GO:1901881	positive regulation of protein depolymerization	9|5070	17|14725	0.0905913054219439	0.368126094359611	ENSG00000112902/ENSG00000077522/ENSG00000071127/ENSG00000165410/ENSG00000172757/ENSG00000127831/ENSG00000111199/ENSG00000132688/ENSG00000115956	SEMA5A/ACTN2/WDR1/CFL2/CFL1/VIL1/TRPV4/NES/PLEK	9	3	ENSG00000077522/ENSG00000165410/ENSG00000115956	6	ENSG00000112902/ENSG00000071127/ENSG00000172757/ENSG00000127831/ENSG00000111199/ENSG00000132688
BP	GO:2000773	negative regulation of cellular senescence	9|5070	17|14725	0.0905913054219439	0.368126094359611	ENSG00000149948/ENSG00000145632/ENSG00000122691/ENSG00000113916/ENSG00000117020/ENSG00000196660/ENSG00000189298/ENSG00000253729/ENSG00000096717	HMGA2/PLK2/TWIST1/BCL6/AKT3/SLC30A10/ZKSCAN3/PRKDC/SIRT1	9	7	ENSG00000149948/ENSG00000122691/ENSG00000117020/ENSG00000196660/ENSG00000189298/ENSG00000253729/ENSG00000096717	2	ENSG00000145632/ENSG00000113916
BP	GO:0032652	regulation of interleukin-1 production	23|5070	52|14725	0.0910914946939156	0.369642038831207	ENSG00000084207/ENSG00000106211/ENSG00000114251/ENSG00000181104/ENSG00000016082/ENSG00000091592/ENSG00000081181/ENSG00000213694/ENSG00000163874/ENSG00000120738/ENSG00000126353/ENSG00000166949/ENSG00000115009/ENSG00000196591/ENSG00000156515/ENSG00000175344/ENSG00000105483/ENSG00000163362/ENSG00000103490/ENSG00000224051/ENSG00000104312/ENSG00000163251/ENSG00000221926	GSTP1/HSPB1/WNT5A/F2R/ISL1/NLRP1/ARG2/S1PR3/ZC3H12A/EGR1/CCR7/SMAD3/CCL20/HDAC2/HK1/CHRNA7/CARD8/INAVA/PYCARD/CPTP/RIPK2/FZD5/TRIM16	23	9	ENSG00000084207/ENSG00000114251/ENSG00000181104/ENSG00000016082/ENSG00000091592/ENSG00000081181/ENSG00000196591/ENSG00000175344/ENSG00000105483	14	ENSG00000106211/ENSG00000213694/ENSG00000163874/ENSG00000120738/ENSG00000126353/ENSG00000166949/ENSG00000115009/ENSG00000156515/ENSG00000163362/ENSG00000103490/ENSG00000224051/ENSG00000104312/ENSG00000163251/ENSG00000221926
BP	GO:0071385	cellular response to glucocorticoid stimulus	23|5070	52|14725	0.0910914946939156	0.369642038831207	ENSG00000084207/ENSG00000164683/ENSG00000159167/ENSG00000090339/ENSG00000016082/ENSG00000078401/ENSG00000132386/ENSG00000108443/ENSG00000152518/ENSG00000165474/ENSG00000241635/ENSG00000185650/ENSG00000180616/ENSG00000168209/ENSG00000130707/ENSG00000240583/ENSG00000150907/ENSG00000156804/ENSG00000138379/ENSG00000129152/ENSG00000153187/ENSG00000146648/ENSG00000162009	GSTP1/HEY1/STC1/ICAM1/ISL1/EDN1/SERPINF1/RPS6KB1/ZFP36L2/GJB2/UGT1A1/ZFP36L1/SSTR2/DDIT4/ASS1/AQP1/FOXO1/FBXO32/MSTN/MYOD1/HNRNPU/EGFR/SSTR5	23	11	ENSG00000084207/ENSG00000164683/ENSG00000016082/ENSG00000132386/ENSG00000180616/ENSG00000240583/ENSG00000150907/ENSG00000138379/ENSG00000129152/ENSG00000153187/ENSG00000146648	12	ENSG00000159167/ENSG00000090339/ENSG00000078401/ENSG00000108443/ENSG00000152518/ENSG00000165474/ENSG00000241635/ENSG00000185650/ENSG00000168209/ENSG00000130707/ENSG00000156804/ENSG00000162009
BP	GO:0008593	regulation of Notch signaling pathway	36|5070	86|14725	0.0913189413090142	0.370306585573164	ENSG00000163435/ENSG00000164683/ENSG00000198681/ENSG00000106003/ENSG00000092969/ENSG00000100906/ENSG00000197070/ENSG00000101144/ENSG00000139352/ENSG00000113916/ENSG00000073282/ENSG00000157404/ENSG00000181830/ENSG00000115844/ENSG00000136830/ENSG00000128965/ENSG00000168913/ENSG00000108175/ENSG00000074181/ENSG00000108219/ENSG00000172889/ENSG00000198373/ENSG00000168785/ENSG00000136999/ENSG00000101384/ENSG00000184916/ENSG00000166823/ENSG00000148400/ENSG00000176907/ENSG00000114315/ENSG00000171462/ENSG00000137486/ENSG00000146648/ENSG00000138798/ENSG00000150991/ENSG00000128917	ELF3/HEY1/MAGEA1/LFNG/TGFB2/NFKBIA/ARRDC1/BMP7/ASCL1/BCL6/TP63/KIT/SLC35C1/DLX2/FAM129B/CHAC1/ENHO/ZMIZ1/NOTCH3/TSPAN14/EGFL7/WWP2/TSPAN5/NOV/JAG1/JAG2/MESP1/NOTCH1/TCIM/HES1/DLK2/ARRB1/EGFR/EGF/UBC/DLL4	36	8	ENSG00000164683/ENSG00000198681/ENSG00000157404/ENSG00000115844/ENSG00000168913/ENSG00000168785/ENSG00000171462/ENSG00000146648	28	ENSG00000163435/ENSG00000106003/ENSG00000092969/ENSG00000100906/ENSG00000197070/ENSG00000101144/ENSG00000139352/ENSG00000113916/ENSG00000073282/ENSG00000181830/ENSG00000136830/ENSG00000128965/ENSG00000108175/ENSG00000074181/ENSG00000108219/ENSG00000172889/ENSG00000198373/ENSG00000136999/ENSG00000101384/ENSG00000184916/ENSG00000166823/ENSG00000148400/ENSG00000176907/ENSG00000114315/ENSG00000137486/ENSG00000138798/ENSG00000150991/ENSG00000128917
BP	GO:0017158	regulation of calcium ion-dependent exocytosis	28|5070	65|14725	0.0916350847854205	0.371071043194443	ENSG00000173227/ENSG00000142765/ENSG00000011347/ENSG00000100505/ENSG00000196557/ENSG00000169760/ENSG00000143858/ENSG00000110975/ENSG00000188372/ENSG00000149043/ENSG00000134207/ENSG00000099625/ENSG00000100346/ENSG00000176406/ENSG00000106089/ENSG00000188906/ENSG00000198794/ENSG00000105737/ENSG00000099365/ENSG00000148400/ENSG00000204176/ENSG00000165125/ENSG00000103528/ENSG00000102081/ENSG00000170743/ENSG00000079841/ENSG00000105649/ENSG00000105402	SYT12/SYTL1/SYT7/TRIM9/CACNA1H/NLGN1/SYT2/SYT10/ZP3/SYT8/SYT6/CBARP/CACNA1I/RIMS2/STX1A/LRRK2/SCAMP5/GRIK5/STX1B/NOTCH1/SYT15/TRPV6/SYT17/FMR1/SYT9/RIMS1/RAB3A/NAPA	28	12	ENSG00000100505/ENSG00000169760/ENSG00000143858/ENSG00000134207/ENSG00000176406/ENSG00000188906/ENSG00000105737/ENSG00000204176/ENSG00000103528/ENSG00000102081/ENSG00000170743/ENSG00000079841	16	ENSG00000173227/ENSG00000142765/ENSG00000011347/ENSG00000196557/ENSG00000110975/ENSG00000188372/ENSG00000149043/ENSG00000099625/ENSG00000100346/ENSG00000106089/ENSG00000198794/ENSG00000099365/ENSG00000148400/ENSG00000165125/ENSG00000105649/ENSG00000105402
BP	GO:1903901	negative regulation of viral life cycle	28|5070	65|14725	0.0916350847854205	0.371071043194443	ENSG00000149948/ENSG00000244509/ENSG00000142089/ENSG00000187608/ENSG00000157601/ENSG00000111331/ENSG00000166801/ENSG00000135114/ENSG00000130303/ENSG00000178685/ENSG00000117707/ENSG00000148180/ENSG00000163874/ENSG00000089127/ENSG00000132256/ENSG00000172183/ENSG00000128394/ENSG00000121236/ENSG00000185201/ENSG00000163661/ENSG00000207870/ENSG00000130813/ENSG00000121060/ENSG00000185885/ENSG00000152778/ENSG00000171206/ENSG00000134321/ENSG00000185345	HMGA2/APOBEC3C/IFITM3/ISG15/MX1/OAS3/FAM111A/OASL/BST2/PARP10/PROX1/GSN/ZC3H12A/OAS1/TRIM5/ISG20/APOBEC3F/TRIM6/IFITM2/PTX3/MIR221/C19orf66/TRIM25/IFITM1/IFIT5/TRIM8/RSAD2/PRKN	28	9	ENSG00000149948/ENSG00000244509/ENSG00000117707/ENSG00000128394/ENSG00000121236/ENSG00000163661/ENSG00000207870/ENSG00000152778/ENSG00000185345	19	ENSG00000142089/ENSG00000187608/ENSG00000157601/ENSG00000111331/ENSG00000166801/ENSG00000135114/ENSG00000130303/ENSG00000178685/ENSG00000148180/ENSG00000163874/ENSG00000089127/ENSG00000132256/ENSG00000172183/ENSG00000185201/ENSG00000130813/ENSG00000121060/ENSG00000185885/ENSG00000171206/ENSG00000134321
BP	GO:0046717	acid secretion	42|5070	102|14725	0.0922373544965143	0.373249976616027	ENSG00000159164/ENSG00000108846/ENSG00000079215/ENSG00000214530/ENSG00000183044/ENSG00000109062/ENSG00000050628/ENSG00000168398/ENSG00000078401/ENSG00000145335/ENSG00000110436/ENSG00000101188/ENSG00000168907/ENSG00000125257/ENSG00000007171/ENSG00000108984/ENSG00000153246/ENSG00000116711/ENSG00000196517/ENSG00000100078/ENSG00000106688/ENSG00000196689/ENSG00000106089/ENSG00000132639/ENSG00000177380/ENSG00000123159/ENSG00000147606/ENSG00000130787/ENSG00000135124/ENSG00000101180/ENSG00000164129/ENSG00000157103/ENSG00000166148/ENSG00000148053/ENSG00000168993/ENSG00000109255/ENSG00000139220/ENSG00000079841/ENSG00000105281/ENSG00000105649/ENSG00000180251/ENSG00000053918	SV2A/ABCC3/SLC1A3/STARD10/ABAT/SLC9A3R1/PTGER3/BDKRB2/EDN1/SNCA/SLC1A2/NTSR1/PLA2G4F/ABCC4/NOS2/MAP2K6/PLA2R1/PLA2G4A/SLC6A9/PLA2G3/SLC1A1/TRPV1/STX1A/SNAP25/PPFIA3/GIPC1/SLC26A7/HIP1R/P2RX4/HRH3/NPY5R/SLC6A1/AVPR1A/NTRK2/CPLX1/NMU/PPFIA2/RIMS1/SLC1A5/RAB3A/SLC9A4/KCNQ1	42	17	ENSG00000159164/ENSG00000079215/ENSG00000145335/ENSG00000125257/ENSG00000007171/ENSG00000108984/ENSG00000116711/ENSG00000106688/ENSG00000196689/ENSG00000147606/ENSG00000157103/ENSG00000166148/ENSG00000148053/ENSG00000109255/ENSG00000139220/ENSG00000079841/ENSG00000053918	25	ENSG00000108846/ENSG00000214530/ENSG00000183044/ENSG00000109062/ENSG00000050628/ENSG00000168398/ENSG00000078401/ENSG00000110436/ENSG00000101188/ENSG00000168907/ENSG00000153246/ENSG00000196517/ENSG00000100078/ENSG00000106089/ENSG00000132639/ENSG00000177380/ENSG00000123159/ENSG00000130787/ENSG00000135124/ENSG00000101180/ENSG00000164129/ENSG00000168993/ENSG00000105281/ENSG00000105649/ENSG00000180251
BP	GO:2000377	regulation of reactive oxygen species metabolic process	58|5070	145|14725	0.0926722124500686	0.374748898050869	ENSG00000137801/ENSG00000100311/ENSG00000084207/ENSG00000176884/ENSG00000138061/ENSG00000090339/ENSG00000140092/ENSG00000124762/ENSG00000160211/ENSG00000196139/ENSG00000078401/ENSG00000145335/ENSG00000136826/ENSG00000081181/ENSG00000214456/ENSG00000101144/ENSG00000051523/ENSG00000163874/ENSG00000075891/ENSG00000120885/ENSG00000105974/ENSG00000163932/ENSG00000118965/ENSG00000142208/ENSG00000169896/ENSG00000163661/ENSG00000174130/ENSG00000196689/ENSG00000137203/ENSG00000134323/ENSG00000124212/ENSG00000130707/ENSG00000144891/ENSG00000127666/ENSG00000153823/ENSG00000166949/ENSG00000228716/ENSG00000153904/ENSG00000196660/ENSG00000198929/ENSG00000197580/ENSG00000135124/ENSG00000150907/ENSG00000073756/ENSG00000174059/ENSG00000188747/ENSG00000146648/ENSG00000012048/ENSG00000137509/ENSG00000242372/ENSG00000058668/ENSG00000177885/ENSG00000113721/ENSG00000102393/ENSG00000181790/ENSG00000131979/ENSG00000213722/ENSG00000185345	THBS1/PDGFB/GSTP1/GRIN1/CYP1B1/ICAM1/FBLN5/CDKN1A/G6PD/AKR1C3/EDN1/SNCA/KLF4/ARG2/PLIN5/BMP7/CYBA/ZC3H12A/PAX2/CLU/CAV1/PRKCD/WDR35/AKT1/ITGAM/PTX3/TLR6/TRPV1/TFAP2A/MYCN/PTGIS/ASS1/AGTR1/TICAM1/PID1/SMAD3/DHFR/DDAH1/SLC30A10/NOS1AP/BCO2/P2RX4/FOXO1/PTGS2/CD34/NOXA1/EGFR/BRCA1/PRCP/EIF6/ATP2B4/GRB2/PDGFRB/GLA/ADGRB1/GCH1/DDAH2/PRKN	58	26	ENSG00000084207/ENSG00000140092/ENSG00000145335/ENSG00000081181/ENSG00000075891/ENSG00000118965/ENSG00000163661/ENSG00000174130/ENSG00000196689/ENSG00000124212/ENSG00000144891/ENSG00000228716/ENSG00000153904/ENSG00000196660/ENSG00000197580/ENSG00000150907/ENSG00000073756/ENSG00000174059/ENSG00000146648/ENSG00000012048/ENSG00000137509/ENSG00000058668/ENSG00000113721/ENSG00000102393/ENSG00000213722/ENSG00000185345	32	ENSG00000137801/ENSG00000100311/ENSG00000176884/ENSG00000138061/ENSG00000090339/ENSG00000124762/ENSG00000160211/ENSG00000196139/ENSG00000078401/ENSG00000136826/ENSG00000214456/ENSG00000101144/ENSG00000051523/ENSG00000163874/ENSG00000120885/ENSG00000105974/ENSG00000163932/ENSG00000142208/ENSG00000169896/ENSG00000137203/ENSG00000134323/ENSG00000130707/ENSG00000127666/ENSG00000153823/ENSG00000166949/ENSG00000198929/ENSG00000135124/ENSG00000188747/ENSG00000242372/ENSG00000177885/ENSG00000181790/ENSG00000131979
BP	GO:0050804	modulation of chemical synaptic transmission	103|5070	268|14725	0.0930657188804036	0.375817468951074	ENSG00000107984/ENSG00000128564/ENSG00000173227/ENSG00000162105/ENSG00000145632/ENSG00000176884/ENSG00000079215/ENSG00000124493/ENSG00000158258/ENSG00000121297/ENSG00000183044/ENSG00000127955/ENSG00000011347/ENSG00000181104/ENSG00000237515/ENSG00000168824/ENSG00000078401/ENSG00000184845/ENSG00000145335/ENSG00000087085/ENSG00000114200/ENSG00000101188/ENSG00000173267/ENSG00000169760/ENSG00000131759/ENSG00000144868/ENSG00000171992/ENSG00000164850/ENSG00000061918/ENSG00000108576/ENSG00000116396/ENSG00000163873/ENSG00000081189/ENSG00000101040/ENSG00000157404/ENSG00000198576/ENSG00000111249/ENSG00000154146/ENSG00000135919/ENSG00000196569/ENSG00000058404/ENSG00000096433/ENSG00000102003/ENSG00000122733/ENSG00000112333/ENSG00000138814/ENSG00000108852/ENSG00000104267/ENSG00000115896/ENSG00000196338/ENSG00000170498/ENSG00000127838/ENSG00000169071/ENSG00000176406/ENSG00000100678/ENSG00000106089/ENSG00000188906/ENSG00000137825/ENSG00000132639/ENSG00000177380/ENSG00000168297/ENSG00000123159/ENSG00000114353/ENSG00000152208/ENSG00000185666/ENSG00000166664/ENSG00000102924/ENSG00000105737/ENSG00000163686/ENSG00000099365/ENSG00000073756/ENSG00000164129/ENSG00000157103/ENSG00000175344/ENSG00000087191/ENSG00000104936/ENSG00000148053/ENSG00000087053/ENSG00000147642/ENSG00000102081/ENSG00000146648/ENSG00000174791/ENSG00000109255/ENSG00000198400/ENSG00000169220/ENSG00000161681/ENSG00000161011/ENSG00000101489/ENSG00000079841/ENSG00000080644/ENSG00000007402/ENSG00000174775/ENSG00000132718/ENSG00000165917/ENSG00000156642/ENSG00000058335/ENSG00000079482/ENSG00000105649/ENSG00000171603/ENSG00000181790/ENSG00000171532/ENSG00000105402/ENSG00000185345	DKK1/VGF/SYT12/SHANK2/PLK2/GRIN1/SLC1A3/GRM4/CLSTN2/TSHZ3/ABAT/GNAI1/SYT7/F2R/SHISA9/NSG1/EDN1/DRD1/SNCA/ACHE/BCHE/NTSR1/SNCG/NLGN1/RARA/TMEM108/SYNPO/GPER1/GUCY1B1/SLC6A4/KCNC4/GRIK3/MEF2C/ZMYND8/KIT/ARC/CUX2/NRGN/SERPINE2/LAMA2/CAMK2B/ITPR3/SYP/PHF24/NR2E1/PPP3CA/MPP2/CA2/PLCL1/NLGN3/KISS1/PNKD/ROR2/RIMS2/SLC8A3/STX1A/LRRK2/ITPKA/SNAP25/PPFIA3/PXK/GIPC1/GNAI2/GRID2/SYN3/CHRFAM7A/CBLN1/GRIK5/ABHD6/STX1B/PTGS2/NPY5R/SLC6A1/CHRNA7/PSMC5/DMPK/NTRK2/MTMR2/SYBU/FMR1/EGFR/RIN1/NMU/NTRK1/RGS14/SHANK1/SQSTM1/CELF4/RIMS1/CHRNA3/CACNA2D2/HRAS/SYT11/RAPSN/NPTN/RASGRF1/OPHN1/RAB3A/CLSTN1/ADGRB1/NEUROD2/NAPA/PRKN	103	56	ENSG00000079215/ENSG00000121297/ENSG00000127955/ENSG00000181104/ENSG00000168824/ENSG00000145335/ENSG00000114200/ENSG00000169760/ENSG00000144868/ENSG00000061918/ENSG00000108576/ENSG00000116396/ENSG00000081189/ENSG00000157404/ENSG00000111249/ENSG00000154146/ENSG00000135919/ENSG00000196569/ENSG00000102003/ENSG00000112333/ENSG00000108852/ENSG00000104267/ENSG00000115896/ENSG00000196338/ENSG00000169071/ENSG00000176406/ENSG00000100678/ENSG00000188906/ENSG00000168297/ENSG00000152208/ENSG00000185666/ENSG00000166664/ENSG00000102924/ENSG00000105737/ENSG00000163686/ENSG00000073756/ENSG00000157103/ENSG00000175344/ENSG00000148053/ENSG00000087053/ENSG00000147642/ENSG00000102081/ENSG00000146648/ENSG00000109255/ENSG00000198400/ENSG00000169220/ENSG00000161681/ENSG00000101489/ENSG00000079841/ENSG00000080644/ENSG00000007402/ENSG00000132718/ENSG00000165917/ENSG00000058335/ENSG00000171532/ENSG00000185345	47	ENSG00000107984/ENSG00000128564/ENSG00000173227/ENSG00000162105/ENSG00000145632/ENSG00000176884/ENSG00000124493/ENSG00000158258/ENSG00000183044/ENSG00000011347/ENSG00000237515/ENSG00000078401/ENSG00000184845/ENSG00000087085/ENSG00000101188/ENSG00000173267/ENSG00000131759/ENSG00000171992/ENSG00000164850/ENSG00000163873/ENSG00000101040/ENSG00000198576/ENSG00000058404/ENSG00000096433/ENSG00000122733/ENSG00000138814/ENSG00000170498/ENSG00000127838/ENSG00000106089/ENSG00000137825/ENSG00000132639/ENSG00000177380/ENSG00000123159/ENSG00000114353/ENSG00000099365/ENSG00000164129/ENSG00000087191/ENSG00000104936/ENSG00000174791/ENSG00000161011/ENSG00000174775/ENSG00000156642/ENSG00000079482/ENSG00000105649/ENSG00000171603/ENSG00000181790/ENSG00000105402
BP	GO:0099177	regulation of trans-synaptic signaling	103|5070	268|14725	0.0930657188804036	0.375817468951074	ENSG00000107984/ENSG00000128564/ENSG00000173227/ENSG00000162105/ENSG00000145632/ENSG00000176884/ENSG00000079215/ENSG00000124493/ENSG00000158258/ENSG00000121297/ENSG00000183044/ENSG00000127955/ENSG00000011347/ENSG00000181104/ENSG00000237515/ENSG00000168824/ENSG00000078401/ENSG00000184845/ENSG00000145335/ENSG00000087085/ENSG00000114200/ENSG00000101188/ENSG00000173267/ENSG00000169760/ENSG00000131759/ENSG00000144868/ENSG00000171992/ENSG00000164850/ENSG00000061918/ENSG00000108576/ENSG00000116396/ENSG00000163873/ENSG00000081189/ENSG00000101040/ENSG00000157404/ENSG00000198576/ENSG00000111249/ENSG00000154146/ENSG00000135919/ENSG00000196569/ENSG00000058404/ENSG00000096433/ENSG00000102003/ENSG00000122733/ENSG00000112333/ENSG00000138814/ENSG00000108852/ENSG00000104267/ENSG00000115896/ENSG00000196338/ENSG00000170498/ENSG00000127838/ENSG00000169071/ENSG00000176406/ENSG00000100678/ENSG00000106089/ENSG00000188906/ENSG00000137825/ENSG00000132639/ENSG00000177380/ENSG00000168297/ENSG00000123159/ENSG00000114353/ENSG00000152208/ENSG00000185666/ENSG00000166664/ENSG00000102924/ENSG00000105737/ENSG00000163686/ENSG00000099365/ENSG00000073756/ENSG00000164129/ENSG00000157103/ENSG00000175344/ENSG00000087191/ENSG00000104936/ENSG00000148053/ENSG00000087053/ENSG00000147642/ENSG00000102081/ENSG00000146648/ENSG00000174791/ENSG00000109255/ENSG00000198400/ENSG00000169220/ENSG00000161681/ENSG00000161011/ENSG00000101489/ENSG00000079841/ENSG00000080644/ENSG00000007402/ENSG00000174775/ENSG00000132718/ENSG00000165917/ENSG00000156642/ENSG00000058335/ENSG00000079482/ENSG00000105649/ENSG00000171603/ENSG00000181790/ENSG00000171532/ENSG00000105402/ENSG00000185345	DKK1/VGF/SYT12/SHANK2/PLK2/GRIN1/SLC1A3/GRM4/CLSTN2/TSHZ3/ABAT/GNAI1/SYT7/F2R/SHISA9/NSG1/EDN1/DRD1/SNCA/ACHE/BCHE/NTSR1/SNCG/NLGN1/RARA/TMEM108/SYNPO/GPER1/GUCY1B1/SLC6A4/KCNC4/GRIK3/MEF2C/ZMYND8/KIT/ARC/CUX2/NRGN/SERPINE2/LAMA2/CAMK2B/ITPR3/SYP/PHF24/NR2E1/PPP3CA/MPP2/CA2/PLCL1/NLGN3/KISS1/PNKD/ROR2/RIMS2/SLC8A3/STX1A/LRRK2/ITPKA/SNAP25/PPFIA3/PXK/GIPC1/GNAI2/GRID2/SYN3/CHRFAM7A/CBLN1/GRIK5/ABHD6/STX1B/PTGS2/NPY5R/SLC6A1/CHRNA7/PSMC5/DMPK/NTRK2/MTMR2/SYBU/FMR1/EGFR/RIN1/NMU/NTRK1/RGS14/SHANK1/SQSTM1/CELF4/RIMS1/CHRNA3/CACNA2D2/HRAS/SYT11/RAPSN/NPTN/RASGRF1/OPHN1/RAB3A/CLSTN1/ADGRB1/NEUROD2/NAPA/PRKN	103	56	ENSG00000079215/ENSG00000121297/ENSG00000127955/ENSG00000181104/ENSG00000168824/ENSG00000145335/ENSG00000114200/ENSG00000169760/ENSG00000144868/ENSG00000061918/ENSG00000108576/ENSG00000116396/ENSG00000081189/ENSG00000157404/ENSG00000111249/ENSG00000154146/ENSG00000135919/ENSG00000196569/ENSG00000102003/ENSG00000112333/ENSG00000108852/ENSG00000104267/ENSG00000115896/ENSG00000196338/ENSG00000169071/ENSG00000176406/ENSG00000100678/ENSG00000188906/ENSG00000168297/ENSG00000152208/ENSG00000185666/ENSG00000166664/ENSG00000102924/ENSG00000105737/ENSG00000163686/ENSG00000073756/ENSG00000157103/ENSG00000175344/ENSG00000148053/ENSG00000087053/ENSG00000147642/ENSG00000102081/ENSG00000146648/ENSG00000109255/ENSG00000198400/ENSG00000169220/ENSG00000161681/ENSG00000101489/ENSG00000079841/ENSG00000080644/ENSG00000007402/ENSG00000132718/ENSG00000165917/ENSG00000058335/ENSG00000171532/ENSG00000185345	47	ENSG00000107984/ENSG00000128564/ENSG00000173227/ENSG00000162105/ENSG00000145632/ENSG00000176884/ENSG00000124493/ENSG00000158258/ENSG00000183044/ENSG00000011347/ENSG00000237515/ENSG00000078401/ENSG00000184845/ENSG00000087085/ENSG00000101188/ENSG00000173267/ENSG00000131759/ENSG00000171992/ENSG00000164850/ENSG00000163873/ENSG00000101040/ENSG00000198576/ENSG00000058404/ENSG00000096433/ENSG00000122733/ENSG00000138814/ENSG00000170498/ENSG00000127838/ENSG00000106089/ENSG00000137825/ENSG00000132639/ENSG00000177380/ENSG00000123159/ENSG00000114353/ENSG00000099365/ENSG00000164129/ENSG00000087191/ENSG00000104936/ENSG00000174791/ENSG00000161011/ENSG00000174775/ENSG00000156642/ENSG00000079482/ENSG00000105649/ENSG00000171603/ENSG00000181790/ENSG00000105402
BP	GO:0002287	alpha-beta T cell activation involved in immune response	21|5070	47|14725	0.0937475899467875	0.378045933107191	ENSG00000107485/ENSG00000069399/ENSG00000136630/ENSG00000156127/ENSG00000138795/ENSG00000171522/ENSG00000131759/ENSG00000160685/ENSG00000113916/ENSG00000196189/ENSG00000115604/ENSG00000179588/ENSG00000104856/ENSG00000143365/ENSG00000118513/ENSG00000069667/ENSG00000117586/ENSG00000197272/ENSG00000101665/ENSG00000104312/ENSG00000105639	GATA3/BCL3/HLX/BATF/LEF1/PTGER4/RARA/ZBTB7B/BCL6/SEMA4A/IL18R1/ZFPM1/RELB/RORC/MYB/RORA/TNFSF4/IL27/SMAD7/RIPK2/JAK3	21	6	ENSG00000136630/ENSG00000138795/ENSG00000115604/ENSG00000069667/ENSG00000117586/ENSG00000105639	15	ENSG00000107485/ENSG00000069399/ENSG00000156127/ENSG00000171522/ENSG00000131759/ENSG00000160685/ENSG00000113916/ENSG00000196189/ENSG00000179588/ENSG00000104856/ENSG00000143365/ENSG00000118513/ENSG00000197272/ENSG00000101665/ENSG00000104312
BP	GO:0002293	alpha-beta T cell differentiation involved in immune response	21|5070	47|14725	0.0937475899467875	0.378045933107191	ENSG00000107485/ENSG00000069399/ENSG00000136630/ENSG00000156127/ENSG00000138795/ENSG00000171522/ENSG00000131759/ENSG00000160685/ENSG00000113916/ENSG00000196189/ENSG00000115604/ENSG00000179588/ENSG00000104856/ENSG00000143365/ENSG00000118513/ENSG00000069667/ENSG00000117586/ENSG00000197272/ENSG00000101665/ENSG00000104312/ENSG00000105639	GATA3/BCL3/HLX/BATF/LEF1/PTGER4/RARA/ZBTB7B/BCL6/SEMA4A/IL18R1/ZFPM1/RELB/RORC/MYB/RORA/TNFSF4/IL27/SMAD7/RIPK2/JAK3	21	6	ENSG00000136630/ENSG00000138795/ENSG00000115604/ENSG00000069667/ENSG00000117586/ENSG00000105639	15	ENSG00000107485/ENSG00000069399/ENSG00000156127/ENSG00000171522/ENSG00000131759/ENSG00000160685/ENSG00000113916/ENSG00000196189/ENSG00000179588/ENSG00000104856/ENSG00000143365/ENSG00000118513/ENSG00000197272/ENSG00000101665/ENSG00000104312
BP	GO:0046470	phosphatidylcholine metabolic process	31|5070	73|14725	0.0939189363729536	0.378474438675485	ENSG00000137968/ENSG00000121316/ENSG00000214530/ENSG00000164687/ENSG00000087085/ENSG00000130208/ENSG00000168907/ENSG00000116711/ENSG00000129353/ENSG00000102230/ENSG00000100078/ENSG00000176485/ENSG00000130164/ENSG00000133328/ENSG00000102886/ENSG00000172197/ENSG00000133321/ENSG00000132793/ENSG00000121769/ENSG00000087253/ENSG00000070214/ENSG00000105499/ENSG00000158201/ENSG00000103066/ENSG00000155368/ENSG00000168389/ENSG00000073060/ENSG00000136960/ENSG00000161217/ENSG00000204435/ENSG00000163624	SLC44A5/PLBD1/STARD10/FABP5/ACHE/APOC1/PLA2G4F/PLA2G4A/SLC44A2/PCYT1B/PLA2G3/PLA2G16/LDLR/HRASLS2/GDPD3/MBOAT1/RARRES3/LPIN3/FABP3/LPCAT2/SLC44A1/PLA2G4C/ABHD3/PLA2G15/DBI/MFSD2A/SCARB1/ENPP2/PCYT1A/CSNK2B/CDS1	31	11	ENSG00000137968/ENSG00000164687/ENSG00000130208/ENSG00000116711/ENSG00000102230/ENSG00000121769/ENSG00000087253/ENSG00000158201/ENSG00000168389/ENSG00000136960/ENSG00000204435	20	ENSG00000121316/ENSG00000214530/ENSG00000087085/ENSG00000168907/ENSG00000129353/ENSG00000100078/ENSG00000176485/ENSG00000130164/ENSG00000133328/ENSG00000102886/ENSG00000172197/ENSG00000133321/ENSG00000132793/ENSG00000070214/ENSG00000105499/ENSG00000103066/ENSG00000155368/ENSG00000073060/ENSG00000161217/ENSG00000163624
BP	GO:0030100	regulation of endocytosis	80|5070	205|14725	0.0942763481245744	0.379651637357618	ENSG00000155066/ENSG00000107984/ENSG00000147257/ENSG00000131981/ENSG00000161905/ENSG00000124507/ENSG00000011347/ENSG00000114251/ENSG00000124839/ENSG00000145335/ENSG00000130208/ENSG00000166402/ENSG00000169760/ENSG00000117472/ENSG00000125730/ENSG00000051523/ENSG00000140945/ENSG00000010704/ENSG00000136717/ENSG00000139832/ENSG00000182718/ENSG00000153208/ENSG00000018280/ENSG00000112041/ENSG00000120885/ENSG00000107295/ENSG00000105974/ENSG00000138814/ENSG00000154188/ENSG00000163661/ENSG00000065609/ENSG00000135404/ENSG00000184304/ENSG00000108691/ENSG00000106327/ENSG00000130164/ENSG00000131408/ENSG00000171388/ENSG00000137462/ENSG00000101336/ENSG00000182533/ENSG00000188906/ENSG00000159842/ENSG00000148356/ENSG00000198794/ENSG00000130787/ENSG00000064666/ENSG00000196776/ENSG00000134516/ENSG00000099365/ENSG00000007908/ENSG00000131437/ENSG00000087053/ENSG00000112715/ENSG00000111540/ENSG00000161203/ENSG00000102081/ENSG00000042753/ENSG00000140022/ENSG00000137486/ENSG00000138798/ENSG00000110395/ENSG00000165912/ENSG00000145220/ENSG00000049759/ENSG00000160948/ENSG00000131374/ENSG00000177697/ENSG00000132718/ENSG00000196396/ENSG00000079482/ENSG00000061938/ENSG00000073060/ENSG00000103490/ENSG00000101199/ENSG00000154342/ENSG00000101752/ENSG00000106366/ENSG00000106299/ENSG00000159082	PROM2/DKK1/GPC3/LGALS3/ALOX15/PACSIN1/SYT7/WNT5A/RAB17/SNCA/APOC1/TUB/NLGN1/TSPAN1/C3/CYBA/CDH13/HFE/BIN1/RAB20/ANXA2/MERTK/SLC11A1/TULP1/CLU/SH3GL2/CAV1/PPP3CA/ANGPT1/PTX3/SNAP91/CD63/PRKD1/CCL2/TFR2/LDLR/NR1H2/APLN/TLR2/HCK/CAV3/LRRK2/ABR/LRSAM1/SCAMP5/HIP1R/CNN2/CD47/DOCK2/STX1B/SELE/KIF3A/MTMR2/VEGFA/RAB5B/AP2M1/FMR1/AP2S1/STON2/ARRB1/EGF/CBL/PACSIN3/LYAR/NEDD4L/VPS28/TBC1D5/CD151/SYT11/PTPN1/OPHN1/TNK2/SCARB1/PYCARD/ARFGAP1/WNT3A/MIB1/SERPINE1/WASL/SYNJ1	80	25	ENSG00000147257/ENSG00000114251/ENSG00000145335/ENSG00000130208/ENSG00000166402/ENSG00000169760/ENSG00000136717/ENSG00000153208/ENSG00000107295/ENSG00000154188/ENSG00000163661/ENSG00000065609/ENSG00000184304/ENSG00000171388/ENSG00000182533/ENSG00000188906/ENSG00000131437/ENSG00000087053/ENSG00000102081/ENSG00000110395/ENSG00000145220/ENSG00000132718/ENSG00000154342/ENSG00000101752/ENSG00000159082	55	ENSG00000155066/ENSG00000107984/ENSG00000131981/ENSG00000161905/ENSG00000124507/ENSG00000011347/ENSG00000124839/ENSG00000117472/ENSG00000125730/ENSG00000051523/ENSG00000140945/ENSG00000010704/ENSG00000139832/ENSG00000182718/ENSG00000018280/ENSG00000112041/ENSG00000120885/ENSG00000105974/ENSG00000138814/ENSG00000135404/ENSG00000108691/ENSG00000106327/ENSG00000130164/ENSG00000131408/ENSG00000137462/ENSG00000101336/ENSG00000159842/ENSG00000148356/ENSG00000198794/ENSG00000130787/ENSG00000064666/ENSG00000196776/ENSG00000134516/ENSG00000099365/ENSG00000007908/ENSG00000112715/ENSG00000111540/ENSG00000161203/ENSG00000042753/ENSG00000140022/ENSG00000137486/ENSG00000138798/ENSG00000165912/ENSG00000049759/ENSG00000160948/ENSG00000131374/ENSG00000177697/ENSG00000196396/ENSG00000079482/ENSG00000061938/ENSG00000073060/ENSG00000103490/ENSG00000101199/ENSG00000106366/ENSG00000106299
BP	GO:0090090	negative regulation of canonical Wnt signaling pathway	62|5070	156|14725	0.0944865215894161	0.380234687226612	ENSG00000107984/ENSG00000170558/ENSG00000095261/ENSG00000141753/ENSG00000147257/ENSG00000164690/ENSG00000019549/ENSG00000114251/ENSG00000183072/ENSG00000016082/ENSG00000112837/ENSG00000138795/ENSG00000163636/ENSG00000122870/ENSG00000131650/ENSG00000115457/ENSG00000180694/ENSG00000165617/ENSG00000050165/ENSG00000162552/ENSG00000065717/ENSG00000140807/ENSG00000104332/ENSG00000120738/ENSG00000150457/ENSG00000205220/ENSG00000134569/ENSG00000144642/ENSG00000105974/ENSG00000181788/ENSG00000171243/ENSG00000104964/ENSG00000197380/ENSG00000169071/ENSG00000135299/ENSG00000092010/ENSG00000175197/ENSG00000083799/ENSG00000101182/ENSG00000150907/ENSG00000166823/ENSG00000148400/ENSG00000151490/ENSG00000167874/ENSG00000087191/ENSG00000183691/ENSG00000111087/ENSG00000101843/ENSG00000150991/ENSG00000100911/ENSG00000136848/ENSG00000002746/ENSG00000116478/ENSG00000159352/ENSG00000123349/ENSG00000171843/ENSG00000161202/ENSG00000167779/ENSG00000167985/ENSG00000155011/ENSG00000159377/ENSG00000185345	DKK1/CDH2/PSMD5/IGFBP4/GPC3/SHH/SNAI2/WNT5A/NKX2-5/ISL1/TBX18/LEF1/PSMD6/BICC1/KREMEN2/IGFBP2/TMEM64/DACT1/DKK3/WNT4/TLE2/NKD1/SFRP1/EGR1/LATS2/PSMB10/LRP4/RBMS3/CAV1/SIAH2/SOSTDC1/AES/DACT3/ROR2/ANKRD6/PSME1/DDIT3/CYLD/PSMA7/FOXO1/MESP1/NOTCH1/PTPRO/TMEM88/PSMC5/NOG/GLI1/PSMD10/UBC/PSME2/DAB2IP/HECW1/HDAC1/PSMD4/PFDN5/MLLT3/DVL3/IGFBP6/SDHAF2/DKK2/PSMB4/PRKN	62	30	ENSG00000170558/ENSG00000147257/ENSG00000019549/ENSG00000114251/ENSG00000183072/ENSG00000016082/ENSG00000112837/ENSG00000138795/ENSG00000122870/ENSG00000165617/ENSG00000050165/ENSG00000140807/ENSG00000104332/ENSG00000134569/ENSG00000144642/ENSG00000171243/ENSG00000197380/ENSG00000169071/ENSG00000135299/ENSG00000083799/ENSG00000150907/ENSG00000151490/ENSG00000183691/ENSG00000111087/ENSG00000101843/ENSG00000002746/ENSG00000116478/ENSG00000171843/ENSG00000155011/ENSG00000185345	32	ENSG00000107984/ENSG00000095261/ENSG00000141753/ENSG00000164690/ENSG00000163636/ENSG00000131650/ENSG00000115457/ENSG00000180694/ENSG00000162552/ENSG00000065717/ENSG00000120738/ENSG00000150457/ENSG00000205220/ENSG00000105974/ENSG00000181788/ENSG00000104964/ENSG00000092010/ENSG00000175197/ENSG00000101182/ENSG00000166823/ENSG00000148400/ENSG00000167874/ENSG00000087191/ENSG00000150991/ENSG00000100911/ENSG00000136848/ENSG00000159352/ENSG00000123349/ENSG00000161202/ENSG00000167779/ENSG00000167985/ENSG00000159377
BP	GO:0120032	regulation of plasma membrane bounded cell projection assembly	59|5070	148|14725	0.0958143063863927	0.383617065489304	ENSG00000184292/ENSG00000115355/ENSG00000081923/ENSG00000177106/ENSG00000198753/ENSG00000141376/ENSG00000090339/ENSG00000124839/ENSG00000131037/ENSG00000111490/ENSG00000146038/ENSG00000188157/ENSG00000099250/ENSG00000169760/ENSG00000145147/ENSG00000172830/ENSG00000158321/ENSG00000101445/ENSG00000101040/ENSG00000157404/ENSG00000187017/ENSG00000147251/ENSG00000076864/ENSG00000197959/ENSG00000128567/ENSG00000163171/ENSG00000150625/ENSG00000239474/ENSG00000105974/ENSG00000126353/ENSG00000163932/ENSG00000158856/ENSG00000106078/ENSG00000172020/ENSG00000015285/ENSG00000119699/ENSG00000184640/ENSG00000142627/ENSG00000151422/ENSG00000185324/ENSG00000182504/ENSG00000035115/ENSG00000083799/ENSG00000174799/ENSG00000160007/ENSG00000140995/ENSG00000138587/ENSG00000138036/ENSG00000009694/ENSG00000102081/ENSG00000166454/ENSG00000254999/ENSG00000273749/ENSG00000174775/ENSG00000103540/ENSG00000198003/ENSG00000210741/ENSG00000078668/ENSG00000106299	TACSTD2/CCDC88A/ATP8B1/EPS8L2/PLXNB3/BCAS3/ICAM1/RAB17/EPS8L1/TBC1D30/DCDC2/AGRN/NRP1/NLGN1/SLIT2/SSH3/AUTS2/PPP1R16B/ZMYND8/KIT/ESPN/DOCK11/RAP1GAP/DNM3/PODXL/CDC42EP3/GPM6A/KLHL41/CAV1/CCR7/PRKCD/DMTN/COBL/GAP43/WAS/TGFB3/SEPT9/EPHA2/FER/CDK10/CEP97/SH3YL1/CYLD/CEP135/ARHGAP35/DEF8/MNS1/DYNC2LI1/TENM1/FMR1/ATMIN/BRK1/CYFIP1/HRAS/CCP110/CCDC151/MIR196A1/VDAC3/WASL	59	24	ENSG00000115355/ENSG00000169760/ENSG00000145147/ENSG00000158321/ENSG00000101445/ENSG00000157404/ENSG00000147251/ENSG00000197959/ENSG00000163171/ENSG00000150625/ENSG00000239474/ENSG00000172020/ENSG00000151422/ENSG00000182504/ENSG00000083799/ENSG00000174799/ENSG00000138587/ENSG00000138036/ENSG00000009694/ENSG00000102081/ENSG00000103540/ENSG00000198003/ENSG00000210741/ENSG00000078668	35	ENSG00000184292/ENSG00000081923/ENSG00000177106/ENSG00000198753/ENSG00000141376/ENSG00000090339/ENSG00000124839/ENSG00000131037/ENSG00000111490/ENSG00000146038/ENSG00000188157/ENSG00000099250/ENSG00000172830/ENSG00000101040/ENSG00000187017/ENSG00000076864/ENSG00000128567/ENSG00000105974/ENSG00000126353/ENSG00000163932/ENSG00000158856/ENSG00000106078/ENSG00000015285/ENSG00000119699/ENSG00000184640/ENSG00000142627/ENSG00000185324/ENSG00000035115/ENSG00000160007/ENSG00000140995/ENSG00000166454/ENSG00000254999/ENSG00000273749/ENSG00000174775/ENSG00000106299
BP	GO:0009948	anterior/posterior axis specification	19|5070	42|14725	0.0961006249761873	0.383617065489304	ENSG00000147257/ENSG00000176788/ENSG00000116729/ENSG00000164690/ENSG00000114251/ENSG00000165556/ENSG00000170577/ENSG00000184937/ENSG00000162782/ENSG00000115109/ENSG00000203877/ENSG00000165588/ENSG00000197121/ENSG00000175197/ENSG00000175879/ENSG00000164458/ENSG00000121481/ENSG00000163251/ENSG00000135111	GPC3/BASP1/WLS/SHH/WNT5A/CDX2/SIX2/WT1/TDRD5/EPB41L5/RIPPLY2/OTX2/PGAP1/DDIT3/HOXD8/TBXT/RNF2/FZD5/TBX3	19	13	ENSG00000147257/ENSG00000116729/ENSG00000114251/ENSG00000165556/ENSG00000170577/ENSG00000184937/ENSG00000203877/ENSG00000165588/ENSG00000197121/ENSG00000175879/ENSG00000164458/ENSG00000121481/ENSG00000135111	6	ENSG00000176788/ENSG00000164690/ENSG00000162782/ENSG00000115109/ENSG00000175197/ENSG00000163251
BP	GO:0050654	chondroitin sulfate proteoglycan metabolic process	19|5070	42|14725	0.0961006249761873	0.383617065489304	ENSG00000038427/ENSG00000111817/ENSG00000198108/ENSG00000173376/ENSG00000122863/ENSG00000154080/ENSG00000164318/ENSG00000112309/ENSG00000123989/ENSG00000127415/ENSG00000182022/ENSG00000107742/ENSG00000155893/ENSG00000116704/ENSG00000173546/ENSG00000169826/ENSG00000033100/ENSG00000147408/ENSG00000149541	VCAN/DSE/CHSY3/NDNF/CHST3/CHST9/EGFLAM/B3GAT2/CHPF/IDUA/CHST15/SPOCK2/PXYLP1/SLC35D1/CSPG4/CSGALNACT2/CHPF2/CSGALNACT1/B3GAT3	19	13	ENSG00000038427/ENSG00000111817/ENSG00000198108/ENSG00000173376/ENSG00000122863/ENSG00000154080/ENSG00000164318/ENSG00000112309/ENSG00000107742/ENSG00000155893/ENSG00000116704/ENSG00000173546/ENSG00000169826	6	ENSG00000123989/ENSG00000127415/ENSG00000182022/ENSG00000033100/ENSG00000147408/ENSG00000149541
BP	GO:0051290	protein heterotetramerization	19|5070	42|14725	0.0961006249761873	0.383617065489304	ENSG00000176884/ENSG00000278828/ENSG00000158406/ENSG00000273983/ENSG00000169760/ENSG00000197837/ENSG00000182718/ENSG00000134569/ENSG00000274267/ENSG00000273542/ENSG00000270276/ENSG00000275714/ENSG00000145439/ENSG00000274750/ENSG00000197747/ENSG00000276180/ENSG00000167325/ENSG00000270882/ENSG00000197153	GRIN1/HIST1H3H/HIST1H4H/HIST1H3G/NLGN1/HIST4H4/ANXA2/LRP4/HIST1H3B/HIST1H4K/HIST2H4B/HIST1H3A/CBR4/HIST1H3E/S100A10/HIST1H4I/RRM1/HIST2H4A/HIST1H3J	19	4	ENSG00000169760/ENSG00000134569/ENSG00000145439/ENSG00000167325	15	ENSG00000176884/ENSG00000278828/ENSG00000158406/ENSG00000273983/ENSG00000197837/ENSG00000182718/ENSG00000274267/ENSG00000273542/ENSG00000270276/ENSG00000275714/ENSG00000274750/ENSG00000197747/ENSG00000276180/ENSG00000270882/ENSG00000197153
BP	GO:0060986	endocrine hormone secretion	19|5070	42|14725	0.0961006249761873	0.383617065489304	ENSG00000107485/ENSG00000163083/ENSG00000136830/ENSG00000123999/ENSG00000153162/ENSG00000170498/ENSG00000069482/ENSG00000087460/ENSG00000182782/ENSG00000171388/ENSG00000144891/ENSG00000173918/ENSG00000121671/ENSG00000135631/ENSG00000122641/ENSG00000115138/ENSG00000135346/ENSG00000143839/ENSG00000135111	GATA3/INHBB/FAM129B/INHA/BMP6/KISS1/GAL/GNAS/HCAR2/APLN/AGTR1/C1QTNF1/CRY2/RAB11FIP5/INHBA/POMC/CGA/REN/TBX3	19	8	ENSG00000153162/ENSG00000069482/ENSG00000171388/ENSG00000144891/ENSG00000173918/ENSG00000135631/ENSG00000115138/ENSG00000135111	11	ENSG00000107485/ENSG00000163083/ENSG00000136830/ENSG00000123999/ENSG00000170498/ENSG00000087460/ENSG00000182782/ENSG00000121671/ENSG00000122641/ENSG00000135346/ENSG00000143839
BP	GO:1903428	positive regulation of reactive oxygen species biosynthetic process	19|5070	42|14725	0.0961006249761873	0.383617065489304	ENSG00000176884/ENSG00000090339/ENSG00000078401/ENSG00000136826/ENSG00000051523/ENSG00000120885/ENSG00000142208/ENSG00000163661/ENSG00000174130/ENSG00000196689/ENSG00000130707/ENSG00000127666/ENSG00000166949/ENSG00000153904/ENSG00000198929/ENSG00000135124/ENSG00000073756/ENSG00000181790/ENSG00000213722	GRIN1/ICAM1/EDN1/KLF4/CYBA/CLU/AKT1/PTX3/TLR6/TRPV1/ASS1/TICAM1/SMAD3/DDAH1/NOS1AP/P2RX4/PTGS2/ADGRB1/DDAH2	19	6	ENSG00000163661/ENSG00000174130/ENSG00000196689/ENSG00000153904/ENSG00000073756/ENSG00000213722	13	ENSG00000176884/ENSG00000090339/ENSG00000078401/ENSG00000136826/ENSG00000051523/ENSG00000120885/ENSG00000142208/ENSG00000130707/ENSG00000127666/ENSG00000166949/ENSG00000198929/ENSG00000135124/ENSG00000181790
BP	GO:0007584	response to nutrient	77|5070	197|14725	0.0961040879346641	0.383617065489304	ENSG00000181019/ENSG00000115919/ENSG00000084207/ENSG00000176884/ENSG00000159167/ENSG00000068366/ENSG00000165272/ENSG00000128918/ENSG00000136425/ENSG00000019549/ENSG00000010810/ENSG00000170430/ENSG00000196139/ENSG00000100219/ENSG00000114200/ENSG00000119866/ENSG00000130529/ENSG00000183023/ENSG00000113739/ENSG00000131759/ENSG00000115457/ENSG00000110092/ENSG00000101144/ENSG00000051523/ENSG00000139352/ENSG00000108576/ENSG00000187848/ENSG00000164093/ENSG00000148180/ENSG00000140465/ENSG00000104332/ENSG00000101017/ENSG00000108443/ENSG00000138741/ENSG00000120868/ENSG00000241635/ENSG00000162551/ENSG00000111424/ENSG00000196689/ENSG00000121060/ENSG00000110195/ENSG00000165029/ENSG00000197256/ENSG00000130707/ENSG00000151882/ENSG00000019186/ENSG00000057593/ENSG00000116906/ENSG00000100292/ENSG00000113140/ENSG00000119782/ENSG00000148218/ENSG00000114353/ENSG00000164761/ENSG00000127948/ENSG00000162688/ENSG00000081760/ENSG00000135124/ENSG00000073756/ENSG00000174358/ENSG00000147883/ENSG00000041982/ENSG00000023909/ENSG00000131143/ENSG00000146648/ENSG00000138075/ENSG00000139644/ENSG00000187486/ENSG00000083720/ENSG00000067225/ENSG00000143921/ENSG00000006831/ENSG00000125686/ENSG00000010610/ENSG00000188404/ENSG00000136492/ENSG00000175564	NQO1/KYNU/GSTP1/GRIN1/STC1/ACSL4/AQP3/ALDH1A2/CIB2/SNAI2/FYN/MGMT/AKR1C3/XBP1/BCHE/BCL11A/TRPM4/SLC8A1/STC2/RARA/IGFBP2/CCND1/BMP7/CYBA/ASCL1/SLC6A4/P2RX2/PITX2/GSN/CYP1A1/SFRP1/CD40/RPS6KB1/TRPC3/APAF1/UGT1A1/ALPL/VDR/TRPV1/TRIM25/FOLR1/ABCA1/KANK2/ASS1/CCL28/CYP24A1/F7/GNPAT/HMOX1/SPARC/FKBP1B/ALAD/GNAI2/TNFRSF11B/POR/AGL/AACS/P2RX4/PTGS2/SLC6A19/CDKN2B/TNC/GCLM/COX4I1/EGFR/ABCG5/TMBIM6/KCNJ11/OXCT1/PKM/ABCG8/ADIPOR2/MED1/CD4/SELL/BRIP1/UCP3	77	32	ENSG00000084207/ENSG00000068366/ENSG00000128918/ENSG00000136425/ENSG00000019549/ENSG00000010810/ENSG00000114200/ENSG00000119866/ENSG00000183023/ENSG00000108576/ENSG00000164093/ENSG00000104332/ENSG00000101017/ENSG00000138741/ENSG00000120868/ENSG00000162551/ENSG00000196689/ENSG00000116906/ENSG00000100292/ENSG00000113140/ENSG00000119782/ENSG00000162688/ENSG00000073756/ENSG00000041982/ENSG00000023909/ENSG00000146648/ENSG00000138075/ENSG00000083720/ENSG00000143921/ENSG00000125686/ENSG00000010610/ENSG00000175564	45	ENSG00000181019/ENSG00000115919/ENSG00000176884/ENSG00000159167/ENSG00000165272/ENSG00000170430/ENSG00000196139/ENSG00000100219/ENSG00000130529/ENSG00000113739/ENSG00000131759/ENSG00000115457/ENSG00000110092/ENSG00000101144/ENSG00000051523/ENSG00000139352/ENSG00000187848/ENSG00000148180/ENSG00000140465/ENSG00000108443/ENSG00000241635/ENSG00000111424/ENSG00000121060/ENSG00000110195/ENSG00000165029/ENSG00000197256/ENSG00000130707/ENSG00000151882/ENSG00000019186/ENSG00000057593/ENSG00000148218/ENSG00000114353/ENSG00000164761/ENSG00000127948/ENSG00000081760/ENSG00000135124/ENSG00000174358/ENSG00000147883/ENSG00000131143/ENSG00000139644/ENSG00000187486/ENSG00000067225/ENSG00000006831/ENSG00000188404/ENSG00000136492
BP	GO:1903825	organic acid transmembrane transport	43|5070	105|14725	0.0964669769871946	0.383617065489304	ENSG00000137801/ENSG00000162409/ENSG00000079215/ENSG00000072041/ENSG00000268104/ENSG00000118596/ENSG00000141526/ENSG00000112394/ENSG00000110436/ENSG00000101188/ENSG00000197106/ENSG00000165349/ENSG00000110090/ENSG00000180773/ENSG00000131389/ENSG00000196517/ENSG00000103257/ENSG00000106688/ENSG00000142208/ENSG00000148942/ENSG00000197119/ENSG00000141485/ENSG00000060762/ENSG00000168003/ENSG00000003989/ENSG00000149150/ENSG00000100075/ENSG00000177058/ENSG00000188338/ENSG00000174358/ENSG00000138074/ENSG00000116704/ENSG00000111371/ENSG00000139209/ENSG00000183048/ENSG00000105281/ENSG00000105221/ENSG00000143867/ENSG00000132326/ENSG00000063127/ENSG00000089057/ENSG00000151365/ENSG00000083807	THBS1/PRKAA2/SLC1A3/SLC6A15/SLC6A14/SLC16A7/SLC16A3/SLC16A10/SLC1A2/NTSR1/SLC6A17/SLC7A3/CPT1A/SLC36A4/SLC6A6/SLC6A9/SLC7A5/SLC1A1/AKT1/SLC5A12/SLC25A29/SLC13A5/MPC1/SLC3A2/SLC7A2/SLC43A1/SLC25A1/SLC38A9/SLC38A3/SLC6A19/SLC5A6/SLC35D1/SLC38A1/SLC38A4/SLC25A10/SLC1A5/AKT2/OSR1/PER2/SLC6A16/SLC23A2/THRSP/SLC27A5	43	19	ENSG00000162409/ENSG00000079215/ENSG00000072041/ENSG00000112394/ENSG00000197106/ENSG00000165349/ENSG00000180773/ENSG00000106688/ENSG00000148942/ENSG00000141485/ENSG00000060762/ENSG00000149150/ENSG00000177058/ENSG00000188338/ENSG00000116704/ENSG00000139209/ENSG00000143867/ENSG00000063127/ENSG00000089057	24	ENSG00000137801/ENSG00000268104/ENSG00000118596/ENSG00000141526/ENSG00000110436/ENSG00000101188/ENSG00000110090/ENSG00000131389/ENSG00000196517/ENSG00000103257/ENSG00000142208/ENSG00000197119/ENSG00000168003/ENSG00000003989/ENSG00000100075/ENSG00000174358/ENSG00000138074/ENSG00000111371/ENSG00000183048/ENSG00000105281/ENSG00000105221/ENSG00000132326/ENSG00000151365/ENSG00000083807
BP	GO:1905039	carboxylic acid transmembrane transport	43|5070	105|14725	0.0964669769871946	0.383617065489304	ENSG00000137801/ENSG00000162409/ENSG00000079215/ENSG00000072041/ENSG00000268104/ENSG00000118596/ENSG00000141526/ENSG00000112394/ENSG00000110436/ENSG00000101188/ENSG00000197106/ENSG00000165349/ENSG00000110090/ENSG00000180773/ENSG00000131389/ENSG00000196517/ENSG00000103257/ENSG00000106688/ENSG00000142208/ENSG00000148942/ENSG00000197119/ENSG00000141485/ENSG00000060762/ENSG00000168003/ENSG00000003989/ENSG00000149150/ENSG00000100075/ENSG00000177058/ENSG00000188338/ENSG00000174358/ENSG00000138074/ENSG00000116704/ENSG00000111371/ENSG00000139209/ENSG00000183048/ENSG00000105281/ENSG00000105221/ENSG00000143867/ENSG00000132326/ENSG00000063127/ENSG00000089057/ENSG00000151365/ENSG00000083807	THBS1/PRKAA2/SLC1A3/SLC6A15/SLC6A14/SLC16A7/SLC16A3/SLC16A10/SLC1A2/NTSR1/SLC6A17/SLC7A3/CPT1A/SLC36A4/SLC6A6/SLC6A9/SLC7A5/SLC1A1/AKT1/SLC5A12/SLC25A29/SLC13A5/MPC1/SLC3A2/SLC7A2/SLC43A1/SLC25A1/SLC38A9/SLC38A3/SLC6A19/SLC5A6/SLC35D1/SLC38A1/SLC38A4/SLC25A10/SLC1A5/AKT2/OSR1/PER2/SLC6A16/SLC23A2/THRSP/SLC27A5	43	19	ENSG00000162409/ENSG00000079215/ENSG00000072041/ENSG00000112394/ENSG00000197106/ENSG00000165349/ENSG00000180773/ENSG00000106688/ENSG00000148942/ENSG00000141485/ENSG00000060762/ENSG00000149150/ENSG00000177058/ENSG00000188338/ENSG00000116704/ENSG00000139209/ENSG00000143867/ENSG00000063127/ENSG00000089057	24	ENSG00000137801/ENSG00000268104/ENSG00000118596/ENSG00000141526/ENSG00000110436/ENSG00000101188/ENSG00000110090/ENSG00000131389/ENSG00000196517/ENSG00000103257/ENSG00000142208/ENSG00000197119/ENSG00000168003/ENSG00000003989/ENSG00000100075/ENSG00000174358/ENSG00000138074/ENSG00000111371/ENSG00000183048/ENSG00000105281/ENSG00000105221/ENSG00000132326/ENSG00000151365/ENSG00000083807
BP	GO:0003071	renal system process involved in regulation of systemic arterial blood pressure	11|5070	22|14725	0.0965144912830356	0.383617065489304	ENSG00000152661/ENSG00000100311/ENSG00000181104/ENSG00000099139/ENSG00000051523/ENSG00000213853/ENSG00000144891/ENSG00000176387/ENSG00000151490/ENSG00000181408/ENSG00000143839	GJA1/PDGFB/F2R/PCSK5/CYBA/EMP2/AGTR1/HSD11B2/PTPRO/UTS2R/REN	11	6	ENSG00000152661/ENSG00000181104/ENSG00000099139/ENSG00000144891/ENSG00000151490/ENSG00000181408	5	ENSG00000100311/ENSG00000051523/ENSG00000213853/ENSG00000176387/ENSG00000143839
BP	GO:0007095	mitotic G2 DNA damage checkpoint	11|5070	22|14725	0.0965144912830356	0.383617065489304	ENSG00000149948/ENSG00000160469/ENSG00000149311/ENSG00000135090/ENSG00000020922/ENSG00000092853/ENSG00000159147/ENSG00000184481/ENSG00000105373/ENSG00000197299/ENSG00000053254	HMGA2/BRSK1/ATM/TAOK3/MRE11/CLSPN/DONSON/FOXO4/NOP53/BLM/FOXN3	11	9	ENSG00000149948/ENSG00000160469/ENSG00000149311/ENSG00000020922/ENSG00000092853/ENSG00000159147/ENSG00000184481/ENSG00000197299/ENSG00000053254	2	ENSG00000135090/ENSG00000105373
BP	GO:0010714	positive regulation of collagen metabolic process	11|5070	22|14725	0.0965144912830356	0.383617065489304	ENSG00000181104/ENSG00000260428/ENSG00000162552/ENSG00000118513/ENSG00000119699/ENSG00000026025/ENSG00000166173/ENSG00000196591/ENSG00000113721/ENSG00000141570/ENSG00000102760	F2R/SCX/WNT4/MYB/TGFB3/VIM/LARP6/HDAC2/PDGFRB/CBX8/RGCC	11	5	ENSG00000181104/ENSG00000166173/ENSG00000196591/ENSG00000113721/ENSG00000102760	6	ENSG00000260428/ENSG00000162552/ENSG00000118513/ENSG00000119699/ENSG00000026025/ENSG00000141570
BP	GO:0032967	positive regulation of collagen biosynthetic process	11|5070	22|14725	0.0965144912830356	0.383617065489304	ENSG00000181104/ENSG00000260428/ENSG00000162552/ENSG00000118513/ENSG00000119699/ENSG00000026025/ENSG00000166173/ENSG00000196591/ENSG00000113721/ENSG00000141570/ENSG00000102760	F2R/SCX/WNT4/MYB/TGFB3/VIM/LARP6/HDAC2/PDGFRB/CBX8/RGCC	11	5	ENSG00000181104/ENSG00000166173/ENSG00000196591/ENSG00000113721/ENSG00000102760	6	ENSG00000260428/ENSG00000162552/ENSG00000118513/ENSG00000119699/ENSG00000026025/ENSG00000141570
BP	GO:0033081	regulation of T cell differentiation in thymus	11|5070	22|14725	0.0965144912830356	0.383617065489304	ENSG00000147889/ENSG00000164690/ENSG00000148516/ENSG00000074047/ENSG00000179388/ENSG00000152495/ENSG00000172575/ENSG00000109101/ENSG00000151651/ENSG00000104853/ENSG00000141736	CDKN2A/SHH/ZEB1/GLI2/EGR3/CAMK4/RASGRP1/FOXN1/ADAM8/CLPTM1/ERBB2	11	4	ENSG00000147889/ENSG00000148516/ENSG00000074047/ENSG00000152495	7	ENSG00000164690/ENSG00000179388/ENSG00000172575/ENSG00000109101/ENSG00000151651/ENSG00000104853/ENSG00000141736
BP	GO:0035902	response to immobilization stress	11|5070	22|14725	0.0965144912830356	0.383617065489304	ENSG00000160182/ENSG00000170345/ENSG00000183023/ENSG00000140465/ENSG00000180176/ENSG00000069482/ENSG00000107859/ENSG00000129167/ENSG00000100425/ENSG00000184481/ENSG00000143839	TFF1/FOS/SLC8A1/CYP1A1/TH/GAL/PITX3/TPH1/BRD1/FOXO4/REN	11	5	ENSG00000183023/ENSG00000069482/ENSG00000107859/ENSG00000129167/ENSG00000184481	6	ENSG00000160182/ENSG00000170345/ENSG00000140465/ENSG00000180176/ENSG00000100425/ENSG00000143839
BP	GO:0036314	response to sterol	11|5070	22|14725	0.0965144912830356	0.383617065489304	ENSG00000128602/ENSG00000185920/ENSG00000006025/ENSG00000107331/ENSG00000143365/ENSG00000165029/ENSG00000069667/ENSG00000057593/ENSG00000081760/ENSG00000122641/ENSG00000173402	SMO/PTCH1/OSBPL7/ABCA2/RORC/ABCA1/RORA/F7/AACS/INHBA/DAG1	11	3	ENSG00000128602/ENSG00000185920/ENSG00000069667	8	ENSG00000006025/ENSG00000107331/ENSG00000143365/ENSG00000165029/ENSG00000057593/ENSG00000081760/ENSG00000122641/ENSG00000173402
BP	GO:0051482	positive regulation of cytosolic calcium ion concentration involved in phospholipase C-activating G-protein coupled signaling pathway	11|5070	22|14725	0.0965144912830356	0.383617065489304	ENSG00000181104/ENSG00000078401/ENSG00000184845/ENSG00000171517/ENSG00000198121/ENSG00000170989/ENSG00000170498/ENSG00000144891/ENSG00000180758/ENSG00000147246/ENSG00000198959	F2R/EDN1/DRD1/LPAR3/LPAR1/S1PR1/KISS1/AGTR1/GPR157/HTR2C/TGM2	11	6	ENSG00000181104/ENSG00000171517/ENSG00000198121/ENSG00000170989/ENSG00000144891/ENSG00000147246	5	ENSG00000078401/ENSG00000184845/ENSG00000170498/ENSG00000180758/ENSG00000198959
BP	GO:0086011	membrane repolarization during action potential	11|5070	22|14725	0.0965144912830356	0.383617065489304	ENSG00000162989/ENSG00000055118/ENSG00000153956/ENSG00000167535/ENSG00000143153/ENSG00000105974/ENSG00000080709/ENSG00000196924/ENSG00000198929/ENSG00000171385/ENSG00000053918	KCNJ3/KCNH2/CACNA2D1/CACNB3/ATP1B1/CAV1/KCNN2/FLNA/NOS1AP/KCND3/KCNQ1	11	2	ENSG00000153956/ENSG00000053918	9	ENSG00000162989/ENSG00000055118/ENSG00000167535/ENSG00000143153/ENSG00000105974/ENSG00000080709/ENSG00000196924/ENSG00000198929/ENSG00000171385
BP	GO:0021766	hippocampus development	29|5070	68|14725	0.0978639097686603	0.388561558934653	ENSG00000128602/ENSG00000277586/ENSG00000138772/ENSG00000138795/ENSG00000184845/ENSG00000169554/ENSG00000129682/ENSG00000131759/ENSG00000144868/ENSG00000117707/ENSG00000145242/ENSG00000115844/ENSG00000170370/ENSG00000112333/ENSG00000136352/ENSG00000170390/ENSG00000130827/ENSG00000110492/ENSG00000131437/ENSG00000040199/ENSG00000058668/ENSG00000168389/ENSG00000105953/ENSG00000159388/ENSG00000172201/ENSG00000154342/ENSG00000149557/ENSG00000145191/ENSG00000070785	SMO/NEFL/ANXA3/LEF1/DRD1/ZEB2/FGF13/RARA/TMEM108/PROX1/EPHA5/DLX2/EMX2/NR2E1/NKX2-1/DCLK2/PLXNA3/MDK/KIF3A/PHLPP2/ATP2B4/MFSD2A/OGDH/BTG2/ID4/WNT3A/FEZ1/EIF2B5/EIF2B3	29	19	ENSG00000128602/ENSG00000277586/ENSG00000138795/ENSG00000169554/ENSG00000144868/ENSG00000117707/ENSG00000145242/ENSG00000115844/ENSG00000170370/ENSG00000112333/ENSG00000136352/ENSG00000170390/ENSG00000131437/ENSG00000058668/ENSG00000168389/ENSG00000172201/ENSG00000154342/ENSG00000149557/ENSG00000070785	10	ENSG00000138772/ENSG00000184845/ENSG00000129682/ENSG00000131759/ENSG00000130827/ENSG00000110492/ENSG00000040199/ENSG00000105953/ENSG00000159388/ENSG00000145191
BP	GO:0043954	cellular component maintenance	17|5070	37|14725	0.0979599825249717	0.388561558934653	ENSG00000181104/ENSG00000010810/ENSG00000005884/ENSG00000102981/ENSG00000135298/ENSG00000166689/ENSG00000101040/ENSG00000170396/ENSG00000140443/ENSG00000137825/ENSG00000085733/ENSG00000076826/ENSG00000087053/ENSG00000130396/ENSG00000163362/ENSG00000105649/ENSG00000198554	F2R/FYN/ITGA3/PARD6A/ADGRB3/PLEKHA7/ZMYND8/ZNF804A/IGF1R/ITPKA/CTTN/CAMSAP3/MTMR2/AFDN/INAVA/RAB3A/WDHD1	17	7	ENSG00000181104/ENSG00000010810/ENSG00000135298/ENSG00000170396/ENSG00000087053/ENSG00000130396/ENSG00000198554	10	ENSG00000005884/ENSG00000102981/ENSG00000166689/ENSG00000101040/ENSG00000140443/ENSG00000137825/ENSG00000085733/ENSG00000076826/ENSG00000163362/ENSG00000105649
BP	GO:0052548	regulation of endopeptidase activity	123|5070	324|14725	0.0984946311813813	0.388561558934653	ENSG00000137801/ENSG00000079257/ENSG00000166145/ENSG00000175793/ENSG00000233276/ENSG00000147889/ENSG00000176884/ENSG00000167642/ENSG00000026508/ENSG00000196730/ENSG00000169242/ENSG00000163220/ENSG00000176720/ENSG00000221867/ENSG00000181104/ENSG00000197971/ENSG00000010810/ENSG00000170430/ENSG00000138795/ENSG00000104689/ENSG00000091592/ENSG00000145335/ENSG00000130303/ENSG00000136826/ENSG00000011201/ENSG00000125730/ENSG00000141682/ENSG00000160111/ENSG00000173530/ENSG00000132386/ENSG00000164850/ENSG00000136717/ENSG00000135333/ENSG00000121552/ENSG00000073282/ENSG00000148180/ENSG00000123612/ENSG00000140939/ENSG00000075891/ENSG00000126709/ENSG00000177076/ENSG00000129521/ENSG00000156535/ENSG00000135919/ENSG00000163536/ENSG00000120868/ENSG00000143546/ENSG00000003436/ENSG00000175315/ENSG00000121858/ENSG00000133710/ENSG00000122707/ENSG00000015475/ENSG00000118965/ENSG00000142208/ENSG00000181788/ENSG00000134248/ENSG00000100985/ENSG00000184500/ENSG00000170542/ENSG00000166401/ENSG00000105825/ENSG00000105327/ENSG00000214253/ENSG00000166535/ENSG00000023445/ENSG00000166349/ENSG00000166949/ENSG00000146216/ENSG00000106927/ENSG00000064300/ENSG00000188488/ENSG00000102871/ENSG00000092010/ENSG00000127948/ENSG00000102032/ENSG00000123243/ENSG00000240583/ENSG00000206075/ENSG00000127578/ENSG00000130787/ENSG00000099992/ENSG00000107742/ENSG00000073756/ENSG00000091106/ENSG00000140564/ENSG00000249915/ENSG00000143816/ENSG00000177189/ENSG00000103811/ENSG00000196136/ENSG00000143590/ENSG00000149131/ENSG00000112715/ENSG00000127831/ENSG00000101439/ENSG00000149257/ENSG00000137486/ENSG00000105185/ENSG00000101443/ENSG00000130706/ENSG00000100911/ENSG00000181634/ENSG00000122711/ENSG00000105483/ENSG00000089685/ENSG00000135596/ENSG00000100234/ENSG00000171056/ENSG00000160213/ENSG00000254087/ENSG00000128040/ENSG00000021355/ENSG00000103490/ENSG00000162267/ENSG00000154342/ENSG00000170242/ENSG00000166681/ENSG00000104312/ENSG00000106366/ENSG00000096717/ENSG00000198363/ENSG00000164611	THBS1/LXN/SPINT1/SFN/GPX1/CDKN2A/GRIN1/SPINT2/CD44/DAPK1/EFNA1/S100A9/BOK/MAGEA3/F2R/MBP/FYN/MGMT/LEF1/TNFRSF10A/NLRP1/SNCA/BST2/KLF4/ANOS1/C3/PMAIP1/CPAMD8/TNFRSF10D/SERPINF1/GPER1/BIN1/EPHA7/CSTA/TP63/GSN/ACVR1C/NOL3/PAX2/IFI6/ACER2/EGLN3/CD109/SERPINE2/SERPINI1/APAF1/S100A8/TFPI/CST6/TNFSF10/SPINK5/RECK/BID/WDR35/AKT1/SIAH2/LAMTOR5/MMP9/PROS1/SERPINB9/SERPINB8/TFPI2/BBC3/FIS1/A2ML1/BIRC3/RAG1/SMAD3/TTBK1/AMBP/NGFR/SERPINA5/TRADD/PSME1/POR/RENBP/ITIH5/AQP1/SERPINB5/WFIKKN1/HIP1R/TBC1D10A/SPOCK2/PTGS2/NLRC4/FURIN/PDCD6/WNT9A/RPS6KA3/CTSH/SERPINA3/EFNA3/SERPING1/VEGFA/VIL1/CST3/SERPINH1/ARRB1/PDCD5/WFDC2/ADRM1/PSME2/TNFSF15/SPINK4/CARD8/BIRC5/MICAL1/TIMP3/SOX7/CSTB/LYN/SPINK2/SERPINB1/PYCARD/ITIH3/WNT3A/USP47/BEX3/RIPK2/SERPINE1/SIRT1/ASPH/PTTG1	123	46	ENSG00000233276/ENSG00000147889/ENSG00000196730/ENSG00000221867/ENSG00000181104/ENSG00000010810/ENSG00000138795/ENSG00000091592/ENSG00000145335/ENSG00000141682/ENSG00000173530/ENSG00000132386/ENSG00000136717/ENSG00000135333/ENSG00000123612/ENSG00000075891/ENSG00000156535/ENSG00000135919/ENSG00000163536/ENSG00000120868/ENSG00000133710/ENSG00000122707/ENSG00000118965/ENSG00000184500/ENSG00000105825/ENSG00000166349/ENSG00000123243/ENSG00000240583/ENSG00000107742/ENSG00000073756/ENSG00000091106/ENSG00000177189/ENSG00000105185/ENSG00000105483/ENSG00000089685/ENSG00000100234/ENSG00000171056/ENSG00000254087/ENSG00000128040/ENSG00000162267/ENSG00000154342/ENSG00000170242/ENSG00000166681/ENSG00000096717/ENSG00000198363/ENSG00000164611	77	ENSG00000137801/ENSG00000079257/ENSG00000166145/ENSG00000175793/ENSG00000176884/ENSG00000167642/ENSG00000026508/ENSG00000169242/ENSG00000163220/ENSG00000176720/ENSG00000197971/ENSG00000170430/ENSG00000104689/ENSG00000130303/ENSG00000136826/ENSG00000011201/ENSG00000125730/ENSG00000160111/ENSG00000164850/ENSG00000121552/ENSG00000073282/ENSG00000148180/ENSG00000140939/ENSG00000126709/ENSG00000177076/ENSG00000129521/ENSG00000143546/ENSG00000003436/ENSG00000175315/ENSG00000121858/ENSG00000015475/ENSG00000142208/ENSG00000181788/ENSG00000134248/ENSG00000100985/ENSG00000170542/ENSG00000166401/ENSG00000105327/ENSG00000214253/ENSG00000166535/ENSG00000023445/ENSG00000166949/ENSG00000146216/ENSG00000106927/ENSG00000064300/ENSG00000188488/ENSG00000102871/ENSG00000092010/ENSG00000127948/ENSG00000102032/ENSG00000206075/ENSG00000127578/ENSG00000130787/ENSG00000099992/ENSG00000140564/ENSG00000249915/ENSG00000143816/ENSG00000103811/ENSG00000196136/ENSG00000143590/ENSG00000149131/ENSG00000112715/ENSG00000127831/ENSG00000101439/ENSG00000149257/ENSG00000137486/ENSG00000101443/ENSG00000130706/ENSG00000100911/ENSG00000181634/ENSG00000122711/ENSG00000135596/ENSG00000160213/ENSG00000021355/ENSG00000103490/ENSG00000104312/ENSG00000106366
BP	GO:0046847	filopodium assembly	24|5070	55|14725	0.0986449784956462	0.388561558934653	ENSG00000141376/ENSG00000127084/ENSG00000124839/ENSG00000188157/ENSG00000099250/ENSG00000169760/ENSG00000101445/ENSG00000182957/ENSG00000101040/ENSG00000187017/ENSG00000147251/ENSG00000197959/ENSG00000150625/ENSG00000126353/ENSG00000163932/ENSG00000158856/ENSG00000172020/ENSG00000119699/ENSG00000091409/ENSG00000102302/ENSG00000009694/ENSG00000102081/ENSG00000139132/ENSG00000106299	BCAS3/FGD3/RAB17/AGRN/NRP1/NLGN1/PPP1R16B/SPATA13/ZMYND8/ESPN/DOCK11/DNM3/GPM6A/CCR7/PRKCD/DMTN/GAP43/TGFB3/ITGA6/FGD1/TENM1/FMR1/FGD4/WASL	24	10	ENSG00000169760/ENSG00000101445/ENSG00000147251/ENSG00000197959/ENSG00000150625/ENSG00000172020/ENSG00000091409/ENSG00000102302/ENSG00000009694/ENSG00000102081	14	ENSG00000141376/ENSG00000127084/ENSG00000124839/ENSG00000188157/ENSG00000099250/ENSG00000182957/ENSG00000101040/ENSG00000187017/ENSG00000126353/ENSG00000163932/ENSG00000158856/ENSG00000119699/ENSG00000139132/ENSG00000106299
BP	GO:0070509	calcium ion import	24|5070	55|14725	0.0986449784956462	0.388561558934653	ENSG00000100311/ENSG00000131981/ENSG00000064270/ENSG00000159167/ENSG00000107562/ENSG00000196632/ENSG00000010810/ENSG00000153956/ENSG00000196557/ENSG00000183023/ENSG00000122679/ENSG00000100346/ENSG00000108691/ENSG00000196689/ENSG00000165995/ENSG00000182533/ENSG00000100678/ENSG00000165125/ENSG00000111199/ENSG00000138798/ENSG00000058668/ENSG00000113721/ENSG00000157388/ENSG00000167723	PDGFB/LGALS3/ATP2C2/STC1/CXCL12/WNK3/FYN/CACNA2D1/CACNA1H/SLC8A1/RAMP3/CACNA1I/CCL2/TRPV1/CACNB2/CAV3/SLC8A3/TRPV6/TRPV4/EGF/ATP2B4/PDGFRB/CACNA1D/TRPV3	24	10	ENSG00000196632/ENSG00000010810/ENSG00000153956/ENSG00000183023/ENSG00000196689/ENSG00000165995/ENSG00000182533/ENSG00000100678/ENSG00000058668/ENSG00000113721	14	ENSG00000100311/ENSG00000131981/ENSG00000064270/ENSG00000159167/ENSG00000107562/ENSG00000196557/ENSG00000122679/ENSG00000100346/ENSG00000108691/ENSG00000165125/ENSG00000111199/ENSG00000138798/ENSG00000157388/ENSG00000167723
BP	GO:0097306	cellular response to alcohol	24|5070	55|14725	0.0986449784956462	0.388561558934653	ENSG00000039068/ENSG00000162409/ENSG00000128602/ENSG00000173801/ENSG00000171631/ENSG00000136826/ENSG00000171522/ENSG00000185920/ENSG00000006025/ENSG00000186469/ENSG00000104332/ENSG00000164938/ENSG00000241635/ENSG00000142208/ENSG00000087460/ENSG00000165029/ENSG00000117586/ENSG00000081760/ENSG00000044115/ENSG00000174233/ENSG00000012048/ENSG00000122641/ENSG00000173402/ENSG00000197299	CDH1/PRKAA2/SMO/JUP/P2RY6/KLF4/PTGER4/PTCH1/OSBPL7/GNG2/SFRP1/TP53INP1/UGT1A1/AKT1/GNAS/ABCA1/TNFSF4/AACS/CTNNA1/ADCY6/BRCA1/INHBA/DAG1/BLM	24	8	ENSG00000162409/ENSG00000128602/ENSG00000185920/ENSG00000186469/ENSG00000104332/ENSG00000117586/ENSG00000012048/ENSG00000197299	16	ENSG00000039068/ENSG00000173801/ENSG00000171631/ENSG00000136826/ENSG00000171522/ENSG00000006025/ENSG00000164938/ENSG00000241635/ENSG00000142208/ENSG00000087460/ENSG00000165029/ENSG00000081760/ENSG00000044115/ENSG00000174233/ENSG00000122641/ENSG00000173402
BP	GO:0002701	negative regulation of production of molecular mediator of immune response	13|5070	27|14725	0.0988217013072883	0.388561558934653	ENSG00000130303/ENSG00000092969/ENSG00000010704/ENSG00000113916/ENSG00000133710/ENSG00000154188/ENSG00000119699/ENSG00000100292/ENSG00000143184/ENSG00000253729/ENSG00000139644/ENSG00000101665/ENSG00000105639	BST2/TGFB2/HFE/BCL6/SPINK5/ANGPT1/TGFB3/HMOX1/XCL1/PRKDC/TMBIM6/SMAD7/JAK3	13	6	ENSG00000133710/ENSG00000154188/ENSG00000100292/ENSG00000143184/ENSG00000253729/ENSG00000105639	7	ENSG00000130303/ENSG00000092969/ENSG00000010704/ENSG00000113916/ENSG00000119699/ENSG00000139644/ENSG00000101665
BP	GO:0010259	multicellular organism aging	13|5070	27|14725	0.0988217013072883	0.388561558934653	ENSG00000078401/ENSG00000115112/ENSG00000110436/ENSG00000073282/ENSG00000180176/ENSG00000141622/ENSG00000149311/ENSG00000105327/ENSG00000188906/ENSG00000187821/ENSG00000136931/ENSG00000085999/ENSG00000095002	EDN1/TFCP2L1/SLC1A2/TP63/TH/RNF165/ATM/BBC3/LRRK2/HELT/NR5A1/RAD54L/MSH2	13	8	ENSG00000115112/ENSG00000141622/ENSG00000149311/ENSG00000188906/ENSG00000187821/ENSG00000136931/ENSG00000085999/ENSG00000095002	5	ENSG00000078401/ENSG00000110436/ENSG00000073282/ENSG00000180176/ENSG00000105327
BP	GO:0030224	monocyte differentiation	13|5070	27|14725	0.0988217013072883	0.388561558934653	ENSG00000119714/ENSG00000081189/ENSG00000185650/ENSG00000122592/ENSG00000087842/ENSG00000100345/ENSG00000178585/ENSG00000112715/ENSG00000130584/ENSG00000125686/ENSG00000010610/ENSG00000123360/ENSG00000177606	GPR68/MEF2C/ZFP36L1/HOXA7/PIR/MYH9/CTNNBIP1/VEGFA/ZBTB46/MED1/CD4/PDE1B/JUN	13	7	ENSG00000081189/ENSG00000122592/ENSG00000087842/ENSG00000125686/ENSG00000010610/ENSG00000123360/ENSG00000177606	6	ENSG00000119714/ENSG00000185650/ENSG00000100345/ENSG00000178585/ENSG00000112715/ENSG00000130584
BP	GO:0038111	interleukin-7-mediated signaling pathway	13|5070	27|14725	0.0988217013072883	0.388561558934653	ENSG00000278828/ENSG00000169047/ENSG00000273983/ENSG00000185338/ENSG00000126561/ENSG00000114737/ENSG00000145777/ENSG00000274267/ENSG00000183598/ENSG00000275714/ENSG00000274750/ENSG00000105639/ENSG00000197153	HIST1H3H/IRS1/HIST1H3G/SOCS1/STAT5A/CISH/TSLP/HIST1H3B/HIST2H3D/HIST1H3A/HIST1H3E/JAK3/HIST1H3J	13	2	ENSG00000145777/ENSG00000105639	11	ENSG00000278828/ENSG00000169047/ENSG00000273983/ENSG00000185338/ENSG00000126561/ENSG00000114737/ENSG00000274267/ENSG00000183598/ENSG00000275714/ENSG00000274750/ENSG00000197153
BP	GO:0050690	regulation of defense response to virus by virus	13|5070	27|14725	0.0988217013072883	0.388561558934653	ENSG00000129354/ENSG00000010810/ENSG00000106367/ENSG00000175115/ENSG00000182287/ENSG00000101336/ENSG00000183020/ENSG00000134516/ENSG00000100280/ENSG00000155849/ENSG00000161203/ENSG00000042753/ENSG00000010610	AP1M2/FYN/AP1S1/PACS1/AP1S2/HCK/AP2A2/DOCK2/AP1B1/ELMO1/AP2M1/AP2S1/CD4	13	5	ENSG00000010810/ENSG00000182287/ENSG00000183020/ENSG00000155849/ENSG00000010610	8	ENSG00000129354/ENSG00000106367/ENSG00000175115/ENSG00000101336/ENSG00000134516/ENSG00000100280/ENSG00000161203/ENSG00000042753
BP	GO:0070306	lens fiber cell differentiation	13|5070	27|14725	0.0988217013072883	0.388561558934653	ENSG00000188064/ENSG00000169554/ENSG00000178573/ENSG00000117707/ENSG00000107859/ENSG00000111276/ENSG00000142627/ENSG00000026025/ENSG00000166949/ENSG00000138083/ENSG00000117139/ENSG00000119608/ENSG00000140538	WNT7B/ZEB2/MAF/PROX1/PITX3/CDKN1B/EPHA2/VIM/SMAD3/SIX3/KDM5B/PROX2/NTRK3	13	6	ENSG00000169554/ENSG00000178573/ENSG00000117707/ENSG00000107859/ENSG00000138083/ENSG00000119608	7	ENSG00000188064/ENSG00000111276/ENSG00000142627/ENSG00000026025/ENSG00000166949/ENSG00000117139/ENSG00000140538
BP	GO:1903131	mononuclear cell differentiation	13|5070	27|14725	0.0988217013072883	0.388561558934653	ENSG00000119714/ENSG00000081189/ENSG00000185650/ENSG00000122592/ENSG00000087842/ENSG00000100345/ENSG00000178585/ENSG00000112715/ENSG00000130584/ENSG00000125686/ENSG00000010610/ENSG00000123360/ENSG00000177606	GPR68/MEF2C/ZFP36L1/HOXA7/PIR/MYH9/CTNNBIP1/VEGFA/ZBTB46/MED1/CD4/PDE1B/JUN	13	7	ENSG00000081189/ENSG00000122592/ENSG00000087842/ENSG00000125686/ENSG00000010610/ENSG00000123360/ENSG00000177606	6	ENSG00000119714/ENSG00000185650/ENSG00000100345/ENSG00000178585/ENSG00000112715/ENSG00000130584
BP	GO:0043276	anoikis	15|5070	32|14725	0.0990280705659769	0.388561558934653	ENSG00000019549/ENSG00000104081/ENSG00000105974/ENSG00000142208/ENSG00000104964/ENSG00000105388/ENSG00000118454/ENSG00000196781/ENSG00000142178/ENSG00000148400/ENSG00000148053/ENSG00000035664/ENSG00000161638/ENSG00000269335/ENSG00000141378	SNAI2/BMF/CAV1/AKT1/AES/CEACAM5/ANKRD13C/TLE1/SIK1/NOTCH1/NTRK2/DAPK2/ITGA5/IKBKG/PTRH2	15	4	ENSG00000019549/ENSG00000118454/ENSG00000148053/ENSG00000161638	11	ENSG00000104081/ENSG00000105974/ENSG00000142208/ENSG00000104964/ENSG00000105388/ENSG00000196781/ENSG00000142178/ENSG00000148400/ENSG00000035664/ENSG00000269335/ENSG00000141378
BP	GO:0046460	neutral lipid biosynthetic process	15|5070	32|14725	0.0990280705659769	0.388561558934653	ENSG00000125730/ENSG00000100344/ENSG00000214456/ENSG00000072310/ENSG00000138193/ENSG00000175445/ENSG00000130164/ENSG00000131408/ENSG00000198814/ENSG00000142178/ENSG00000197296/ENSG00000132793/ENSG00000073060/ENSG00000151365/ENSG00000119927	C3/PNPLA3/PLIN5/SREBF1/PLCE1/LPL/LDLR/NR1H2/GK/SIK1/FITM2/LPIN3/SCARB1/THRSP/GPAM	15	5	ENSG00000100344/ENSG00000138193/ENSG00000175445/ENSG00000198814/ENSG00000119927	10	ENSG00000125730/ENSG00000214456/ENSG00000072310/ENSG00000130164/ENSG00000131408/ENSG00000142178/ENSG00000197296/ENSG00000132793/ENSG00000073060/ENSG00000151365
BP	GO:0046463	acylglycerol biosynthetic process	15|5070	32|14725	0.0990280705659769	0.388561558934653	ENSG00000125730/ENSG00000100344/ENSG00000214456/ENSG00000072310/ENSG00000138193/ENSG00000175445/ENSG00000130164/ENSG00000131408/ENSG00000198814/ENSG00000142178/ENSG00000197296/ENSG00000132793/ENSG00000073060/ENSG00000151365/ENSG00000119927	C3/PNPLA3/PLIN5/SREBF1/PLCE1/LPL/LDLR/NR1H2/GK/SIK1/FITM2/LPIN3/SCARB1/THRSP/GPAM	15	5	ENSG00000100344/ENSG00000138193/ENSG00000175445/ENSG00000198814/ENSG00000119927	10	ENSG00000125730/ENSG00000214456/ENSG00000072310/ENSG00000130164/ENSG00000131408/ENSG00000142178/ENSG00000197296/ENSG00000132793/ENSG00000073060/ENSG00000151365
BP	GO:0071867	response to monoamine	15|5070	32|14725	0.0990280705659769	0.388561558934653	ENSG00000125968/ENSG00000184845/ENSG00000145335/ENSG00000184719/ENSG00000186469/ENSG00000090020/ENSG00000087460/ENSG00000188906/ENSG00000196591/ENSG00000184588/ENSG00000174233/ENSG00000058668/ENSG00000102882/ENSG00000053918/ENSG00000185345	ID1/DRD1/SNCA/RNLS/GNG2/SLC9A1/GNAS/LRRK2/HDAC2/PDE4B/ADCY6/ATP2B4/MAPK3/KCNQ1/PRKN	15	8	ENSG00000145335/ENSG00000186469/ENSG00000188906/ENSG00000196591/ENSG00000184588/ENSG00000058668/ENSG00000053918/ENSG00000185345	7	ENSG00000125968/ENSG00000184845/ENSG00000184719/ENSG00000090020/ENSG00000087460/ENSG00000174233/ENSG00000102882
BP	GO:0071869	response to catecholamine	15|5070	32|14725	0.0990280705659769	0.388561558934653	ENSG00000125968/ENSG00000184845/ENSG00000145335/ENSG00000184719/ENSG00000186469/ENSG00000090020/ENSG00000087460/ENSG00000188906/ENSG00000196591/ENSG00000184588/ENSG00000174233/ENSG00000058668/ENSG00000102882/ENSG00000053918/ENSG00000185345	ID1/DRD1/SNCA/RNLS/GNG2/SLC9A1/GNAS/LRRK2/HDAC2/PDE4B/ADCY6/ATP2B4/MAPK3/KCNQ1/PRKN	15	8	ENSG00000145335/ENSG00000186469/ENSG00000188906/ENSG00000196591/ENSG00000184588/ENSG00000058668/ENSG00000053918/ENSG00000185345	7	ENSG00000125968/ENSG00000184845/ENSG00000184719/ENSG00000090020/ENSG00000087460/ENSG00000174233/ENSG00000102882
BP	GO:1900449	regulation of glutamate receptor signaling pathway	15|5070	32|14725	0.0990280705659769	0.388561558934653	ENSG00000075461/ENSG00000196730/ENSG00000237515/ENSG00000169760/ENSG00000174871/ENSG00000260230/ENSG00000081189/ENSG00000198576/ENSG00000142408/ENSG00000196338/ENSG00000014216/ENSG00000171208/ENSG00000161681/ENSG00000058335/ENSG00000143786	CACNG4/DAPK1/SHISA9/NLGN1/CNIH2/FRRS1L/MEF2C/ARC/CACNG8/NLGN3/CAPN1/NETO2/SHANK1/RASGRF1/CNIH3	15	9	ENSG00000196730/ENSG00000169760/ENSG00000260230/ENSG00000081189/ENSG00000142408/ENSG00000196338/ENSG00000171208/ENSG00000161681/ENSG00000058335	6	ENSG00000075461/ENSG00000237515/ENSG00000174871/ENSG00000198576/ENSG00000014216/ENSG00000143786
BP	GO:0006334	nucleosome assembly	50|5070	124|14725	0.0992078802462999	0.389004601235491	ENSG00000180543/ENSG00000184678/ENSG00000273802/ENSG00000158373/ENSG00000278828/ENSG00000186310/ENSG00000158406/ENSG00000180596/ENSG00000273983/ENSG00000124635/ENSG00000204256/ENSG00000275713/ENSG00000197903/ENSG00000203814/ENSG00000197837/ENSG00000277224/ENSG00000142856/ENSG00000146414/ENSG00000274267/ENSG00000187837/ENSG00000183598/ENSG00000273542/ENSG00000122390/ENSG00000270276/ENSG00000132475/ENSG00000188375/ENSG00000162521/ENSG00000275714/ENSG00000124575/ENSG00000102384/ENSG00000233822/ENSG00000185130/ENSG00000274290/ENSG00000203760/ENSG00000274750/ENSG00000132780/ENSG00000278588/ENSG00000188486/ENSG00000099284/ENSG00000187189/ENSG00000276180/ENSG00000143401/ENSG00000169689/ENSG00000123219/ENSG00000153044/ENSG00000137812/ENSG00000274641/ENSG00000270882/ENSG00000159259/ENSG00000197153	TSPYL5/HIST2H2BE/HIST1H2BG/HIST1H2BD/HIST1H3H/NAP1L3/HIST1H4H/HIST1H2BC/HIST1H3G/HIST1H2BJ/BRD2/HIST1H2BH/HIST1H2BK/HIST2H2BF/HIST4H4/HIST1H2BF/ITGB3BP/SHPRH/HIST1H3B/HIST1H1C/HIST2H3D/HIST1H4K/NAA60/HIST2H4B/H3F3B/H3F3C/RBBP4/HIST1H3A/HIST1H1D/CENPI/HIST1H2BN/HIST1H2BL/HIST1H2BE/CENPW/HIST1H3E/NASP/HIST1H2BI/H2AFX/H2AFY2/TSPYL4/HIST1H4I/ANP32E/CENPX/CENPK/CENPH/KNL1/HIST1H2BO/HIST2H4A/CHAF1B/HIST1H3J	50	14	ENSG00000186310/ENSG00000204256/ENSG00000142856/ENSG00000146414/ENSG00000162521/ENSG00000102384/ENSG00000203760/ENSG00000132780/ENSG00000099284/ENSG00000143401/ENSG00000123219/ENSG00000153044/ENSG00000137812/ENSG00000159259	36	ENSG00000180543/ENSG00000184678/ENSG00000273802/ENSG00000158373/ENSG00000278828/ENSG00000158406/ENSG00000180596/ENSG00000273983/ENSG00000124635/ENSG00000275713/ENSG00000197903/ENSG00000203814/ENSG00000197837/ENSG00000277224/ENSG00000274267/ENSG00000187837/ENSG00000183598/ENSG00000273542/ENSG00000122390/ENSG00000270276/ENSG00000132475/ENSG00000188375/ENSG00000275714/ENSG00000124575/ENSG00000233822/ENSG00000185130/ENSG00000274290/ENSG00000274750/ENSG00000278588/ENSG00000188486/ENSG00000187189/ENSG00000276180/ENSG00000169689/ENSG00000274641/ENSG00000270882/ENSG00000197153
BP	GO:0007599	hemostasis	115|5070	302|14725	0.0996760687306968	0.390577048294476	ENSG00000137801/ENSG00000159176/ENSG00000107485/ENSG00000100311/ENSG00000111679/ENSG00000164690/ENSG00000278828/ENSG00000169860/ENSG00000162493/ENSG00000178726/ENSG00000168542/ENSG00000104368/ENSG00000163220/ENSG00000010278/ENSG00000106211/ENSG00000054179/ENSG00000183044/ENSG00000181104/ENSG00000010810/ENSG00000078401/ENSG00000077942/ENSG00000156049/ENSG00000273983/ENSG00000166501/ENSG00000101000/ENSG00000169946/ENSG00000101608/ENSG00000065675/ENSG00000171903/ENSG00000161642/ENSG00000187848/ENSG00000186469/ENSG00000198517/ENSG00000179588/ENSG00000145675/ENSG00000101017/ENSG00000107099/ENSG00000182718/ENSG00000188191/ENSG00000197461/ENSG00000153208/ENSG00000138741/ENSG00000135919/ENSG00000147251/ENSG00000003436/ENSG00000154127/ENSG00000105974/ENSG00000096433/ENSG00000185532/ENSG00000163932/ENSG00000158856/ENSG00000142208/ENSG00000196924/ENSG00000143878/ENSG00000184500/ENSG00000105825/ENSG00000168310/ENSG00000274267/ENSG00000087460/ENSG00000100345/ENSG00000015285/ENSG00000183598/ENSG00000274286/ENSG00000160293/ENSG00000057593/ENSG00000159307/ENSG00000151702/ENSG00000132475/ENSG00000188488/ENSG00000185022/ENSG00000134853/ENSG00000275714/ENSG00000135124/ENSG00000100605/ENSG00000027075/ENSG00000173918/ENSG00000196591/ENSG00000075624/ENSG00000108384/ENSG00000110047/ENSG00000145431/ENSG00000125347/ENSG00000150995/ENSG00000131187/ENSG00000174059/ENSG00000149131/ENSG00000108561/ENSG00000137672/ENSG00000274750/ENSG00000184160/ENSG00000137486/ENSG00000138185/ENSG00000137509/ENSG00000110799/ENSG00000130158/ENSG00000116478/ENSG00000135596/ENSG00000114302/ENSG00000134215/ENSG00000074695/ENSG00000035403/ENSG00000142875/ENSG00000254087/ENSG00000185245/ENSG00000154229/ENSG00000154342/ENSG00000150760/ENSG00000102882/ENSG00000106366/ENSG00000115956/ENSG00000141968/ENSG00000111252/ENSG00000189114/ENSG00000024422/ENSG00000197153	THBS1/CSRP1/GATA3/PDGFB/PTPN6/SHH/HIST1H3H/P2RY1/PDPN/THBD/COL3A1/PLAT/S100A9/CD9/HSPB1/ENTPD2/ABAT/F2R/FYN/EDN1/FBLN1/GNA14/HIST1H3G/PRKCB/PROCR/ZFPM2/MYL12A/PRKCQ/CYP4F11/ZNF385A/P2RX2/GNG2/MAFK/ZFPM1/PIK3R1/CD40/DOCK8/ANXA2/PRKAR1B/PDGFA/MERTK/TRPC3/SERPINE2/DOCK11/TFPI/UBASH3B/CAV1/ITPR3/PRKG1/PRKCD/DMTN/AKT1/FLNA/RHOB/PROS1/TFPI2/IRF2/HIST1H3B/GNAS/MYH9/WAS/HIST2H3D/ADRA2B/VAV2/F7/SCUBE1/FLI1/H3F3B/SERPINA5/MAFF/PDGFRA/HIST1H3A/P2RX4/ITPK1/PRKCH/C1QTNF1/HDAC2/ACTB/RAD51C/EHD1/PDGFC/IRF1/ITPR1/F12/CD34/SERPING1/C1QBP/TRPC6/HIST1H3E/ADRA2C/ARRB1/ENTPD1/PRCP/VWF/DOCK6/HDAC1/MICAL1/PRKAR2A/VAV3/LMAN1/VCL/PRKACB/LYN/GP1BA/PRKCA/WNT3A/DOCK1/MAPK3/SERPINE1/PLEK/VAV1/SH2B3/BLOC1S3/EHD2/HIST1H3J	115	42	ENSG00000169860/ENSG00000162493/ENSG00000104368/ENSG00000181104/ENSG00000010810/ENSG00000077942/ENSG00000166501/ENSG00000101000/ENSG00000169946/ENSG00000065675/ENSG00000186469/ENSG00000101017/ENSG00000153208/ENSG00000138741/ENSG00000135919/ENSG00000147251/ENSG00000154127/ENSG00000185532/ENSG00000184500/ENSG00000105825/ENSG00000159307/ENSG00000151702/ENSG00000134853/ENSG00000173918/ENSG00000196591/ENSG00000145431/ENSG00000174059/ENSG00000108561/ENSG00000138185/ENSG00000137509/ENSG00000116478/ENSG00000114302/ENSG00000074695/ENSG00000035403/ENSG00000142875/ENSG00000254087/ENSG00000185245/ENSG00000154229/ENSG00000154342/ENSG00000150760/ENSG00000115956/ENSG00000111252	73	ENSG00000137801/ENSG00000159176/ENSG00000107485/ENSG00000100311/ENSG00000111679/ENSG00000164690/ENSG00000278828/ENSG00000178726/ENSG00000168542/ENSG00000163220/ENSG00000010278/ENSG00000106211/ENSG00000054179/ENSG00000183044/ENSG00000078401/ENSG00000156049/ENSG00000273983/ENSG00000101608/ENSG00000171903/ENSG00000161642/ENSG00000187848/ENSG00000198517/ENSG00000179588/ENSG00000145675/ENSG00000107099/ENSG00000182718/ENSG00000188191/ENSG00000197461/ENSG00000003436/ENSG00000105974/ENSG00000096433/ENSG00000163932/ENSG00000158856/ENSG00000142208/ENSG00000196924/ENSG00000143878/ENSG00000168310/ENSG00000274267/ENSG00000087460/ENSG00000100345/ENSG00000015285/ENSG00000183598/ENSG00000274286/ENSG00000160293/ENSG00000057593/ENSG00000132475/ENSG00000188488/ENSG00000185022/ENSG00000275714/ENSG00000135124/ENSG00000100605/ENSG00000027075/ENSG00000075624/ENSG00000108384/ENSG00000110047/ENSG00000125347/ENSG00000150995/ENSG00000131187/ENSG00000149131/ENSG00000137672/ENSG00000274750/ENSG00000184160/ENSG00000137486/ENSG00000110799/ENSG00000130158/ENSG00000135596/ENSG00000134215/ENSG00000102882/ENSG00000106366/ENSG00000141968/ENSG00000189114/ENSG00000024422/ENSG00000197153
BP	GO:1903039	positive regulation of leukocyte cell-cell adhesion	64|5070	162|14725	0.100439330829221	0.393302834189843	ENSG00000107485/ENSG00000111679/ENSG00000164690/ENSG00000100097/ENSG00000026508/ENSG00000074047/ENSG00000090339/ENSG00000183853/ENSG00000136630/ENSG00000010810/ENSG00000179388/ENSG00000115232/ENSG00000100219/ENSG00000131759/ENSG00000115457/ENSG00000065675/ENSG00000188372/ENSG00000113916/ENSG00000185338/ENSG00000102879/ENSG00000134258/ENSG00000145675/ENSG00000107099/ENSG00000198502/ENSG00000134954/ENSG00000112149/ENSG00000107968/ENSG00000105974/ENSG00000126353/ENSG00000108175/ENSG00000149269/ENSG00000142208/ENSG00000159958/ENSG00000108691/ENSG00000077264/ENSG00000118513/ENSG00000170961/ENSG00000166349/ENSG00000117586/ENSG00000196126/ENSG00000168811/ENSG00000143184/ENSG00000083799/ENSG00000196776/ENSG00000109906/ENSG00000101882/ENSG00000172575/ENSG00000114315/ENSG00000006062/ENSG00000103855/ENSG00000151651/ENSG00000177885/ENSG00000254087/ENSG00000125266/ENSG00000113811/ENSG00000103490/ENSG00000010610/ENSG00000110448/ENSG00000104312/ENSG00000105639/ENSG00000141968/ENSG00000161270/ENSG00000119927/ENSG00000172175	GATA3/PTPN6/SHH/LGALS1/CD44/GLI2/ICAM1/KIRREL1/HLX/FYN/EGR3/ITGA4/XBP1/RARA/IGFBP2/PRKCQ/ZP3/BCL6/SOCS1/CORO1A/VTCN1/PIK3R1/DOCK8/HLA-DRB5/ETS1/CD83/MAP3K8/CAV1/CCR7/ZMIZ1/PAK1/AKT1/TNFRSF13C/CCL2/PAK3/MYB/HAS2/RAG1/TNFSF4/HLA-DRB1/IL12A/XCL1/CYLD/CD47/ZBTB16/NKAP/RASGRP1/HES1/MAP3K14/CD276/ADAM8/GRB2/LYN/EFNB2/SELENOK/PYCARD/CD4/CD5/RIPK2/JAK3/VAV1/NPHS1/GPAM/MALT1	64	25	ENSG00000074047/ENSG00000183853/ENSG00000136630/ENSG00000010810/ENSG00000115232/ENSG00000065675/ENSG00000134954/ENSG00000112149/ENSG00000149269/ENSG00000159958/ENSG00000077264/ENSG00000170961/ENSG00000166349/ENSG00000117586/ENSG00000168811/ENSG00000143184/ENSG00000083799/ENSG00000109906/ENSG00000101882/ENSG00000254087/ENSG00000113811/ENSG00000010610/ENSG00000105639/ENSG00000119927/ENSG00000172175	39	ENSG00000107485/ENSG00000111679/ENSG00000164690/ENSG00000100097/ENSG00000026508/ENSG00000090339/ENSG00000179388/ENSG00000100219/ENSG00000131759/ENSG00000115457/ENSG00000188372/ENSG00000113916/ENSG00000185338/ENSG00000102879/ENSG00000134258/ENSG00000145675/ENSG00000107099/ENSG00000198502/ENSG00000107968/ENSG00000105974/ENSG00000126353/ENSG00000108175/ENSG00000142208/ENSG00000108691/ENSG00000118513/ENSG00000196126/ENSG00000196776/ENSG00000172575/ENSG00000114315/ENSG00000006062/ENSG00000103855/ENSG00000151651/ENSG00000177885/ENSG00000125266/ENSG00000103490/ENSG00000110448/ENSG00000104312/ENSG00000141968/ENSG00000161270
BP	GO:0007044	cell-substrate junction assembly	35|5070	84|14725	0.100605414107361	0.393688077412049	ENSG00000137801/ENSG00000132470/ENSG00000189058/ENSG00000141376/ENSG00000196878/ENSG00000173156/ENSG00000248905/ENSG00000124145/ENSG00000099250/ENSG00000077522/ENSG00000178209/ENSG00000162552/ENSG00000046653/ENSG00000090020/ENSG00000104332/ENSG00000130702/ENSG00000115109/ENSG00000158856/ENSG00000149177/ENSG00000115414/ENSG00000087077/ENSG00000166949/ENSG00000152894/ENSG00000058085/ENSG00000085733/ENSG00000076826/ENSG00000095637/ENSG00000091409/ENSG00000072110/ENSG00000112715/ENSG00000161638/ENSG00000197747/ENSG00000053747/ENSG00000084636/ENSG00000177697	THBS1/ITGB4/APOD/BCAS3/LAMB3/RHOD/FMN1/SDC4/NRP1/ACTN2/PLEC/WNT4/GPM6B/SLC9A1/SFRP1/LAMA5/EPB41L5/DMTN/PTPRJ/FN1/TRIP6/SMAD3/PTPRK/LAMC2/CTTN/CAMSAP3/SORBS1/ITGA6/ACTN1/VEGFA/ITGA5/S100A10/LAMA3/COL16A1/CD151	35	7	ENSG00000077522/ENSG00000046653/ENSG00000104332/ENSG00000095637/ENSG00000091409/ENSG00000161638/ENSG00000053747	28	ENSG00000137801/ENSG00000132470/ENSG00000189058/ENSG00000141376/ENSG00000196878/ENSG00000173156/ENSG00000248905/ENSG00000124145/ENSG00000099250/ENSG00000178209/ENSG00000162552/ENSG00000090020/ENSG00000130702/ENSG00000115109/ENSG00000158856/ENSG00000149177/ENSG00000115414/ENSG00000087077/ENSG00000166949/ENSG00000152894/ENSG00000058085/ENSG00000085733/ENSG00000076826/ENSG00000072110/ENSG00000112715/ENSG00000197747/ENSG00000084636/ENSG00000177697
BP	GO:1903844	regulation of cellular response to transforming growth factor beta stimulus	41|5070	100|14725	0.10102579646625	0.395067253834059	ENSG00000137801/ENSG00000138829/ENSG00000148516/ENSG00000095739/ENSG00000124225/ENSG00000186174/ENSG00000125931/ENSG00000242265/ENSG00000069702/ENSG00000005884/ENSG00000168743/ENSG00000050165/ENSG00000176887/ENSG00000077943/ENSG00000171236/ENSG00000170801/ENSG00000156535/ENSG00000105974/ENSG00000136352/ENSG00000188779/ENSG00000119699/ENSG00000110195/ENSG00000168675/ENSG00000182533/ENSG00000166949/ENSG00000164442/ENSG00000168140/ENSG00000123159/ENSG00000127578/ENSG00000147883/ENSG00000150991/ENSG00000197323/ENSG00000137834/ENSG00000119547/ENSG00000090863/ENSG00000166147/ENSG00000101665/ENSG00000169856/ENSG00000105971/ENSG00000096717/ENSG00000198742	THBS1/FBN2/ZEB1/BAMBI/PMEPA1/BCL9L/CITED1/PEG10/TGFBR3/ITGA3/NPNT/DKK3/SOX11/ITGA8/LRG1/HTRA3/CD109/CAV1/NKX2-1/SKOR1/TGFB3/FOLR1/LDLRAD4/CAV3/SMAD3/CITED2/VASN/GIPC1/WFIKKN1/CDKN2B/UBC/TRIM33/SMAD6/ONECUT2/GLG1/FBN1/SMAD7/ONECUT1/CAV2/SIRT1/SMURF1	41	14	ENSG00000138829/ENSG00000148516/ENSG00000125931/ENSG00000069702/ENSG00000050165/ENSG00000077943/ENSG00000170801/ENSG00000156535/ENSG00000136352/ENSG00000188779/ENSG00000182533/ENSG00000119547/ENSG00000166147/ENSG00000096717	27	ENSG00000137801/ENSG00000095739/ENSG00000124225/ENSG00000186174/ENSG00000242265/ENSG00000005884/ENSG00000168743/ENSG00000176887/ENSG00000171236/ENSG00000105974/ENSG00000119699/ENSG00000110195/ENSG00000168675/ENSG00000166949/ENSG00000164442/ENSG00000168140/ENSG00000123159/ENSG00000127578/ENSG00000147883/ENSG00000150991/ENSG00000197323/ENSG00000137834/ENSG00000090863/ENSG00000101665/ENSG00000169856/ENSG00000105971/ENSG00000198742
BP	GO:0002685	regulation of leukocyte migration	54|5070	135|14725	0.101688096262854	0.397123089166215	ENSG00000137801/ENSG00000189334/ENSG00000166086/ENSG00000131981/ENSG00000172936/ENSG00000189058/ENSG00000107562/ENSG00000090339/ENSG00000147065/ENSG00000130830/ENSG00000114251/ENSG00000115594/ENSG00000134830/ENSG00000078401/ENSG00000115232/ENSG00000171522/ENSG00000145147/ENSG00000119630/ENSG00000188372/ENSG00000186891/ENSG00000107099/ENSG00000127129/ENSG00000117115/ENSG00000126353/ENSG00000122592/ENSG00000113296/ENSG00000169429/ENSG00000108691/ENSG00000146070/ENSG00000151882/ENSG00000136999/ENSG00000057593/ENSG00000168811/ENSG00000100292/ENSG00000159842/ENSG00000143184/ENSG00000106538/ENSG00000115009/ENSG00000165197/ENSG00000133789/ENSG00000112715/ENSG00000108561/ENSG00000035664/ENSG00000111199/ENSG00000151651/ENSG00000154305/ENSG00000254087/ENSG00000113811/ENSG00000103490/ENSG00000102882/ENSG00000106366/ENSG00000100739/ENSG00000106299/ENSG00000150630	THBS1/S100A14/JAM3/LGALS3/MYD88/APOD/CXCL12/ICAM1/MSN/MPP1/WNT5A/IL1R1/C5AR2/EDN1/ITGA4/PTGER4/SLIT2/PGF/ZP3/TNFRSF18/DOCK8/EDN2/PADI2/CCR7/HOXA7/THBS4/CXCL8/CCL2/PLA2G7/CCL28/NOV/F7/IL12A/HMOX1/ABR/XCL1/RARRES2/CCL20/VEGFD/SWAP70/VEGFA/C1QBP/DAPK2/TRPV4/ADAM8/MIA3/LYN/SELENOK/PYCARD/MAPK3/SERPINE1/BDKRB1/WASL/VEGFC	54	19	ENSG00000166086/ENSG00000147065/ENSG00000130830/ENSG00000114251/ENSG00000115232/ENSG00000145147/ENSG00000119630/ENSG00000122592/ENSG00000113296/ENSG00000146070/ENSG00000168811/ENSG00000100292/ENSG00000143184/ENSG00000165197/ENSG00000133789/ENSG00000108561/ENSG00000154305/ENSG00000254087/ENSG00000113811	35	ENSG00000137801/ENSG00000189334/ENSG00000131981/ENSG00000172936/ENSG00000189058/ENSG00000107562/ENSG00000090339/ENSG00000115594/ENSG00000134830/ENSG00000078401/ENSG00000171522/ENSG00000188372/ENSG00000186891/ENSG00000107099/ENSG00000127129/ENSG00000117115/ENSG00000126353/ENSG00000169429/ENSG00000108691/ENSG00000151882/ENSG00000136999/ENSG00000057593/ENSG00000159842/ENSG00000106538/ENSG00000115009/ENSG00000112715/ENSG00000035664/ENSG00000111199/ENSG00000151651/ENSG00000103490/ENSG00000102882/ENSG00000106366/ENSG00000100739/ENSG00000106299/ENSG00000150630
BP	GO:0032874	positive regulation of stress-activated MAPK cascade	54|5070	135|14725	0.101688096262854	0.397123089166215	ENSG00000188064/ENSG00000107984/ENSG00000101871/ENSG00000172936/ENSG00000162738/ENSG00000135272/ENSG00000111321/ENSG00000114251/ENSG00000037280/ENSG00000078401/ENSG00000169554/ENSG00000154310/ENSG00000092969/ENSG00000099860/ENSG00000111907/ENSG00000130222/ENSG00000164107/ENSG00000168758/ENSG00000075213/ENSG00000050327/ENSG00000143674/ENSG00000163874/ENSG00000123572/ENSG00000131080/ENSG00000162999/ENSG00000126353/ENSG00000149269/ENSG00000174130/ENSG00000187796/ENSG00000101265/ENSG00000076604/ENSG00000169071/ENSG00000135299/ENSG00000127863/ENSG00000135090/ENSG00000156466/ENSG00000172575/ENSG00000173327/ENSG00000112715/ENSG00000007952/ENSG00000111199/ENSG00000111432/ENSG00000136848/ENSG00000163362/ENSG00000178607/ENSG00000174775/ENSG00000023287/ENSG00000196396/ENSG00000103490/ENSG00000161202/ENSG00000104312/ENSG00000163251/ENSG00000123143/ENSG00000126457	WNT7B/DKK1/MID1/MYD88/VANGL2/MDFIC/LTBR/WNT5A/FLT4/EDN1/ZEB2/TNIK/TGFB2/GADD45B/TPD52L1/GADD45G/HAND2/SEMA4C/SEMA3A/ARHGEF5/MAP3K21/ZC3H12A/NRK/EDA2R/DUSP19/CCR7/PAK1/TLR6/CARD9/RASSF2/TRAF4/ROR2/ANKRD6/TNFRSF19/TAOK3/GDF6/RASGRP1/MAP3K11/VEGFA/NOX1/TRPV4/FZD10/DAB2IP/INAVA/ERN1/HRAS/RB1CC1/PTPN1/PYCARD/DVL3/RIPK2/FZD5/PKN1/PRMT1	54	21	ENSG00000101871/ENSG00000162738/ENSG00000135272/ENSG00000114251/ENSG00000037280/ENSG00000169554/ENSG00000154310/ENSG00000164107/ENSG00000075213/ENSG00000143674/ENSG00000162999/ENSG00000149269/ENSG00000174130/ENSG00000101265/ENSG00000169071/ENSG00000135299/ENSG00000127863/ENSG00000156466/ENSG00000007952/ENSG00000111432/ENSG00000023287	33	ENSG00000188064/ENSG00000107984/ENSG00000172936/ENSG00000111321/ENSG00000078401/ENSG00000092969/ENSG00000099860/ENSG00000111907/ENSG00000130222/ENSG00000168758/ENSG00000050327/ENSG00000163874/ENSG00000123572/ENSG00000131080/ENSG00000126353/ENSG00000187796/ENSG00000076604/ENSG00000135090/ENSG00000172575/ENSG00000173327/ENSG00000112715/ENSG00000111199/ENSG00000136848/ENSG00000163362/ENSG00000178607/ENSG00000174775/ENSG00000196396/ENSG00000103490/ENSG00000161202/ENSG00000104312/ENSG00000163251/ENSG00000123143/ENSG00000126457
BP	GO:1903524	positive regulation of blood circulation	27|5070	63|14725	0.101918416955591	0.397755432615277	ENSG00000152661/ENSG00000090339/ENSG00000181104/ENSG00000183072/ENSG00000078401/ENSG00000092969/ENSG00000130529/ENSG00000116741/ENSG00000183963/ENSG00000127129/ENSG00000105974/ENSG00000166257/ENSG00000106688/ENSG00000142208/ENSG00000140416/ENSG00000171388/ENSG00000198929/ENSG00000073756/ENSG00000166148/ENSG00000175344/ENSG00000059377/ENSG00000181408/ENSG00000184160/ENSG00000146648/ENSG00000109255/ENSG00000053918/ENSG00000131979	GJA1/ICAM1/F2R/NKX2-5/EDN1/TGFB2/TRPM4/RGS2/SMTN/EDN2/CAV1/SCN3B/SLC1A1/AKT1/TPM1/APLN/NOS1AP/PTGS2/AVPR1A/CHRNA7/TBXAS1/UTS2R/ADRA2C/EGFR/NMU/KCNQ1/GCH1	27	15	ENSG00000152661/ENSG00000181104/ENSG00000183072/ENSG00000116741/ENSG00000166257/ENSG00000106688/ENSG00000171388/ENSG00000073756/ENSG00000166148/ENSG00000175344/ENSG00000059377/ENSG00000181408/ENSG00000146648/ENSG00000109255/ENSG00000053918	12	ENSG00000090339/ENSG00000078401/ENSG00000092969/ENSG00000130529/ENSG00000183963/ENSG00000127129/ENSG00000105974/ENSG00000142208/ENSG00000140416/ENSG00000198929/ENSG00000184160/ENSG00000131979
BP	GO:0038127	ERBB signaling pathway	58|5070	146|14725	0.103652259692765	0.402580315514739	ENSG00000065361/ENSG00000013588/ENSG00000106541/ENSG00000141738/ENSG00000101213/ENSG00000163235/ENSG00000213949/ENSG00000178568/ENSG00000115380/ENSG00000147689/ENSG00000007384/ENSG00000140945/ENSG00000164850/ENSG00000145675/ENSG00000138193/ENSG00000168143/ENSG00000169247/ENSG00000107295/ENSG00000142208/ENSG00000076641/ENSG00000109321/ENSG00000100985/ENSG00000149177/ENSG00000089159/ENSG00000101265/ENSG00000013364/ENSG00000274286/ENSG00000159733/ENSG00000151422/ENSG00000196660/ENSG00000136158/ENSG00000169752/ENSG00000050820/ENSG00000130787/ENSG00000158458/ENSG00000142273/ENSG00000169129/ENSG00000127831/ENSG00000129667/ENSG00000124181/ENSG00000184160/ENSG00000146648/ENSG00000138798/ENSG00000110395/ENSG00000150991/ENSG00000177885/ENSG00000136848/ENSG00000197114/ENSG00000127527/ENSG00000160691/ENSG00000174775/ENSG00000072135/ENSG00000154229/ENSG00000265491/ENSG00000182511/ENSG00000141736/ENSG00000160410/ENSG00000070159	ERBB3/GPRC5A/AGR2/GRB7/PTK6/TGFA/ITGA1/ERBB4/EFEMP1/FAM83A/RHBDF1/CDH13/GPER1/PIK3R1/PLCE1/FAM83B/SH3TC2/SH3GL2/AKT1/PAG1/AREG/MMP9/PTPRJ/PXN/RASSF2/MVP/ADRA2B/ZFYVE28/FER/SLC30A10/SPRY2/NRG4/BCAR1/HIP1R/NRG2/CBLC/AFAP1L2/VIL1/RHBDF2/PLCG1/ADRA2C/EGFR/EGF/CBL/UBC/GRB2/DAB2IP/ZGPAT/EPS15L1/SHC1/HRAS/PTPN18/PRKCA/RNF115/FES/ERBB2/SHKBP1/PTPN3	58	13	ENSG00000213949/ENSG00000138193/ENSG00000107295/ENSG00000076641/ENSG00000101265/ENSG00000151422/ENSG00000196660/ENSG00000136158/ENSG00000169752/ENSG00000158458/ENSG00000146648/ENSG00000110395/ENSG00000154229	45	ENSG00000065361/ENSG00000013588/ENSG00000106541/ENSG00000141738/ENSG00000101213/ENSG00000163235/ENSG00000178568/ENSG00000115380/ENSG00000147689/ENSG00000007384/ENSG00000140945/ENSG00000164850/ENSG00000145675/ENSG00000168143/ENSG00000169247/ENSG00000142208/ENSG00000109321/ENSG00000100985/ENSG00000149177/ENSG00000089159/ENSG00000013364/ENSG00000274286/ENSG00000159733/ENSG00000050820/ENSG00000130787/ENSG00000142273/ENSG00000169129/ENSG00000127831/ENSG00000129667/ENSG00000124181/ENSG00000184160/ENSG00000138798/ENSG00000150991/ENSG00000177885/ENSG00000136848/ENSG00000197114/ENSG00000127527/ENSG00000160691/ENSG00000174775/ENSG00000072135/ENSG00000265491/ENSG00000182511/ENSG00000141736/ENSG00000160410/ENSG00000070159
BP	GO:0007596	blood coagulation	113|5070	297|14725	0.103848866651108	0.402580315514739	ENSG00000137801/ENSG00000159176/ENSG00000107485/ENSG00000100311/ENSG00000111679/ENSG00000164690/ENSG00000278828/ENSG00000169860/ENSG00000162493/ENSG00000178726/ENSG00000168542/ENSG00000104368/ENSG00000163220/ENSG00000010278/ENSG00000106211/ENSG00000054179/ENSG00000183044/ENSG00000181104/ENSG00000010810/ENSG00000078401/ENSG00000077942/ENSG00000156049/ENSG00000273983/ENSG00000166501/ENSG00000101000/ENSG00000169946/ENSG00000101608/ENSG00000065675/ENSG00000171903/ENSG00000187848/ENSG00000186469/ENSG00000198517/ENSG00000179588/ENSG00000145675/ENSG00000101017/ENSG00000107099/ENSG00000182718/ENSG00000188191/ENSG00000197461/ENSG00000153208/ENSG00000138741/ENSG00000135919/ENSG00000147251/ENSG00000003436/ENSG00000154127/ENSG00000105974/ENSG00000096433/ENSG00000185532/ENSG00000163932/ENSG00000158856/ENSG00000142208/ENSG00000196924/ENSG00000143878/ENSG00000184500/ENSG00000105825/ENSG00000168310/ENSG00000274267/ENSG00000087460/ENSG00000100345/ENSG00000015285/ENSG00000183598/ENSG00000274286/ENSG00000160293/ENSG00000057593/ENSG00000159307/ENSG00000132475/ENSG00000188488/ENSG00000185022/ENSG00000134853/ENSG00000275714/ENSG00000135124/ENSG00000100605/ENSG00000027075/ENSG00000173918/ENSG00000196591/ENSG00000075624/ENSG00000108384/ENSG00000110047/ENSG00000145431/ENSG00000125347/ENSG00000150995/ENSG00000131187/ENSG00000174059/ENSG00000149131/ENSG00000108561/ENSG00000137672/ENSG00000274750/ENSG00000184160/ENSG00000137486/ENSG00000138185/ENSG00000137509/ENSG00000110799/ENSG00000130158/ENSG00000116478/ENSG00000135596/ENSG00000114302/ENSG00000134215/ENSG00000074695/ENSG00000035403/ENSG00000142875/ENSG00000254087/ENSG00000185245/ENSG00000154229/ENSG00000154342/ENSG00000150760/ENSG00000102882/ENSG00000106366/ENSG00000115956/ENSG00000141968/ENSG00000111252/ENSG00000189114/ENSG00000024422/ENSG00000197153	THBS1/CSRP1/GATA3/PDGFB/PTPN6/SHH/HIST1H3H/P2RY1/PDPN/THBD/COL3A1/PLAT/S100A9/CD9/HSPB1/ENTPD2/ABAT/F2R/FYN/EDN1/FBLN1/GNA14/HIST1H3G/PRKCB/PROCR/ZFPM2/MYL12A/PRKCQ/CYP4F11/P2RX2/GNG2/MAFK/ZFPM1/PIK3R1/CD40/DOCK8/ANXA2/PRKAR1B/PDGFA/MERTK/TRPC3/SERPINE2/DOCK11/TFPI/UBASH3B/CAV1/ITPR3/PRKG1/PRKCD/DMTN/AKT1/FLNA/RHOB/PROS1/TFPI2/IRF2/HIST1H3B/GNAS/MYH9/WAS/HIST2H3D/ADRA2B/VAV2/F7/SCUBE1/H3F3B/SERPINA5/MAFF/PDGFRA/HIST1H3A/P2RX4/ITPK1/PRKCH/C1QTNF1/HDAC2/ACTB/RAD51C/EHD1/PDGFC/IRF1/ITPR1/F12/CD34/SERPING1/C1QBP/TRPC6/HIST1H3E/ADRA2C/ARRB1/ENTPD1/PRCP/VWF/DOCK6/HDAC1/MICAL1/PRKAR2A/VAV3/LMAN1/VCL/PRKACB/LYN/GP1BA/PRKCA/WNT3A/DOCK1/MAPK3/SERPINE1/PLEK/VAV1/SH2B3/BLOC1S3/EHD2/HIST1H3J	113	41	ENSG00000169860/ENSG00000162493/ENSG00000104368/ENSG00000181104/ENSG00000010810/ENSG00000077942/ENSG00000166501/ENSG00000101000/ENSG00000169946/ENSG00000065675/ENSG00000186469/ENSG00000101017/ENSG00000153208/ENSG00000138741/ENSG00000135919/ENSG00000147251/ENSG00000154127/ENSG00000185532/ENSG00000184500/ENSG00000105825/ENSG00000159307/ENSG00000134853/ENSG00000173918/ENSG00000196591/ENSG00000145431/ENSG00000174059/ENSG00000108561/ENSG00000138185/ENSG00000137509/ENSG00000116478/ENSG00000114302/ENSG00000074695/ENSG00000035403/ENSG00000142875/ENSG00000254087/ENSG00000185245/ENSG00000154229/ENSG00000154342/ENSG00000150760/ENSG00000115956/ENSG00000111252	72	ENSG00000137801/ENSG00000159176/ENSG00000107485/ENSG00000100311/ENSG00000111679/ENSG00000164690/ENSG00000278828/ENSG00000178726/ENSG00000168542/ENSG00000163220/ENSG00000010278/ENSG00000106211/ENSG00000054179/ENSG00000183044/ENSG00000078401/ENSG00000156049/ENSG00000273983/ENSG00000101608/ENSG00000171903/ENSG00000187848/ENSG00000198517/ENSG00000179588/ENSG00000145675/ENSG00000107099/ENSG00000182718/ENSG00000188191/ENSG00000197461/ENSG00000003436/ENSG00000105974/ENSG00000096433/ENSG00000163932/ENSG00000158856/ENSG00000142208/ENSG00000196924/ENSG00000143878/ENSG00000168310/ENSG00000274267/ENSG00000087460/ENSG00000100345/ENSG00000015285/ENSG00000183598/ENSG00000274286/ENSG00000160293/ENSG00000057593/ENSG00000132475/ENSG00000188488/ENSG00000185022/ENSG00000275714/ENSG00000135124/ENSG00000100605/ENSG00000027075/ENSG00000075624/ENSG00000108384/ENSG00000110047/ENSG00000125347/ENSG00000150995/ENSG00000131187/ENSG00000149131/ENSG00000137672/ENSG00000274750/ENSG00000184160/ENSG00000137486/ENSG00000110799/ENSG00000130158/ENSG00000135596/ENSG00000134215/ENSG00000102882/ENSG00000106366/ENSG00000141968/ENSG00000189114/ENSG00000024422/ENSG00000197153
BP	GO:0001977	renal system process involved in regulation of blood volume	8|5070	15|14725	0.104123954348094	0.402580315514739	ENSG00000152661/ENSG00000100311/ENSG00000181104/ENSG00000051523/ENSG00000213853/ENSG00000176387/ENSG00000151490/ENSG00000181408	GJA1/PDGFB/F2R/CYBA/EMP2/HSD11B2/PTPRO/UTS2R	8	4	ENSG00000152661/ENSG00000181104/ENSG00000151490/ENSG00000181408	4	ENSG00000100311/ENSG00000051523/ENSG00000213853/ENSG00000176387
BP	GO:0021514	ventral spinal cord interneuron differentiation	8|5070	15|14725	0.104123954348094	0.402580315514739	ENSG00000074047/ENSG00000007372/ENSG00000163623/ENSG00000139352/ENSG00000125820/ENSG00000139445/ENSG00000128917/ENSG00000064218	GLI2/PAX6/NKX6-1/ASCL1/NKX2-2/FOXN4/DLL4/DMRT3	8	6	ENSG00000074047/ENSG00000007372/ENSG00000163623/ENSG00000125820/ENSG00000139445/ENSG00000064218	2	ENSG00000139352/ENSG00000128917
BP	GO:0030214	hyaluronan catabolic process	8|5070	15|14725	0.104123954348094	0.402580315514739	ENSG00000026508/ENSG00000138685/ENSG00000090020/ENSG00000103888/ENSG00000169919/ENSG00000136011/ENSG00000072571/ENSG00000135048	CD44/FGF2/SLC9A1/CEMIP/GUSB/STAB2/HMMR/TMEM2	8	3	ENSG00000138685/ENSG00000136011/ENSG00000072571	5	ENSG00000026508/ENSG00000090020/ENSG00000103888/ENSG00000169919/ENSG00000135048
BP	GO:0031998	regulation of fatty acid beta-oxidation	8|5070	15|14725	0.104123954348094	0.402580315514739	ENSG00000169047/ENSG00000122691/ENSG00000214456/ENSG00000110090/ENSG00000142208/ENSG00000173208/ENSG00000186951/ENSG00000105221	IRS1/TWIST1/PLIN5/CPT1A/AKT1/ABCD2/PPARA/AKT2	8	3	ENSG00000122691/ENSG00000173208/ENSG00000186951	5	ENSG00000169047/ENSG00000214456/ENSG00000110090/ENSG00000142208/ENSG00000105221
BP	GO:0043584	nose development	8|5070	15|14725	0.104123954348094	0.402580315514739	ENSG00000105880/ENSG00000139352/ENSG00000117707/ENSG00000184254/ENSG00000137868/ENSG00000103494/ENSG00000126778/ENSG00000121039	DLX5/ASCL1/PROX1/ALDH1A3/STRA6/RPGRIP1L/SIX1/RDH10	8	5	ENSG00000105880/ENSG00000117707/ENSG00000103494/ENSG00000126778/ENSG00000121039	3	ENSG00000139352/ENSG00000184254/ENSG00000137868
BP	GO:0051412	response to corticosterone	8|5070	15|14725	0.104123954348094	0.402580315514739	ENSG00000277586/ENSG00000124762/ENSG00000170345/ENSG00000110092/ENSG00000180176/ENSG00000175592/ENSG00000166148/ENSG00000140538	NEFL/CDKN1A/FOS/CCND1/TH/FOSL1/AVPR1A/NTRK3	8	2	ENSG00000277586/ENSG00000166148	6	ENSG00000124762/ENSG00000170345/ENSG00000110092/ENSG00000180176/ENSG00000175592/ENSG00000140538
BP	GO:0060977	coronary vasculature morphogenesis	8|5070	15|14725	0.104123954348094	0.402580315514739	ENSG00000184058/ENSG00000069702/ENSG00000099250/ENSG00000164107/ENSG00000148400/ENSG00000112715/ENSG00000113721/ENSG00000189079	TBX1/TGFBR3/NRP1/HAND2/NOTCH1/VEGFA/PDGFRB/ARID2	8	4	ENSG00000184058/ENSG00000069702/ENSG00000164107/ENSG00000113721	4	ENSG00000099250/ENSG00000148400/ENSG00000112715/ENSG00000189079
BP	GO:0061298	retina vasculature development in camera-type eye	8|5070	15|14725	0.104123954348094	0.402580315514739	ENSG00000138061/ENSG00000187498/ENSG00000099250/ENSG00000162337/ENSG00000134853/ENSG00000114739/ENSG00000113721/ENSG00000149489	CYP1B1/COL4A1/NRP1/LRP5/PDGFRA/ACVR2B/PDGFRB/ROM1	8	4	ENSG00000187498/ENSG00000134853/ENSG00000114739/ENSG00000113721	4	ENSG00000138061/ENSG00000099250/ENSG00000162337/ENSG00000149489
BP	GO:0070233	negative regulation of T cell apoptotic process	8|5070	15|14725	0.104123954348094	0.402580315514739	ENSG00000169242/ENSG00000081181/ENSG00000065675/ENSG00000107099/ENSG00000166349/ENSG00000166925/ENSG00000105639/ENSG00000119927	EFNA1/ARG2/PRKCQ/DOCK8/RAG1/TSC22D4/JAK3/GPAM	8	5	ENSG00000081181/ENSG00000065675/ENSG00000166349/ENSG00000105639/ENSG00000119927	3	ENSG00000169242/ENSG00000107099/ENSG00000166925
BP	GO:0072498	embryonic skeletal joint development	8|5070	15|14725	0.104123954348094	0.402580315514739	ENSG00000005073/ENSG00000101144/ENSG00000168779/ENSG00000164920/ENSG00000139219/ENSG00000143816/ENSG00000183691/ENSG00000143867	HOXA11/BMP7/SHOX2/OSR2/COL2A1/WNT9A/NOG/OSR1	8	5	ENSG00000005073/ENSG00000168779/ENSG00000139219/ENSG00000183691/ENSG00000143867	3	ENSG00000101144/ENSG00000164920/ENSG00000143816
BP	GO:0090036	regulation of protein kinase C signaling	8|5070	15|14725	0.104123954348094	0.402580315514739	ENSG00000131016/ENSG00000114251/ENSG00000037280/ENSG00000101017/ENSG00000258839/ENSG00000174938/ENSG00000112715/ENSG00000179820	AKAP12/WNT5A/FLT4/CD40/MC1R/SEZ6L2/VEGFA/MYADM	8	4	ENSG00000131016/ENSG00000114251/ENSG00000037280/ENSG00000101017	4	ENSG00000258839/ENSG00000174938/ENSG00000112715/ENSG00000179820
BP	GO:1900103	positive regulation of endoplasmic reticulum unfolded protein response	8|5070	15|14725	0.104123954348094	0.402580315514739	ENSG00000106541/ENSG00000176720/ENSG00000100219/ENSG00000145675/ENSG00000105327/ENSG00000136848/ENSG00000178607/ENSG00000196396	AGR2/BOK/XBP1/PIK3R1/BBC3/DAB2IP/ERN1/PTPN1	8	0		8	ENSG00000106541/ENSG00000176720/ENSG00000100219/ENSG00000145675/ENSG00000105327/ENSG00000136848/ENSG00000178607/ENSG00000196396
BP	GO:0033135	regulation of peptidyl-serine phosphorylation	45|5070	111|14725	0.104848146456848	0.405110944615661	ENSG00000107984/ENSG00000026508/ENSG00000114251/ENSG00000165731/ENSG00000168398/ENSG00000145335/ENSG00000198947/ENSG00000122679/ENSG00000116329/ENSG00000105974/ENSG00000121236/ENSG00000158856/ENSG00000149269/ENSG00000142208/ENSG00000149115/ENSG00000154188/ENSG00000115896/ENSG00000184304/ENSG00000137936/ENSG00000101265/ENSG00000168209/ENSG00000163291/ENSG00000110888/ENSG00000116641/ENSG00000136158/ENSG00000073756/ENSG00000175344/ENSG00000134072/ENSG00000148053/ENSG00000156735/ENSG00000112715/ENSG00000009694/ENSG00000128342/ENSG00000137486/ENSG00000146648/ENSG00000058668/ENSG00000052795/ENSG00000105287/ENSG00000095752/ENSG00000078061/ENSG00000101665/ENSG00000154342/ENSG00000185133/ENSG00000104312/ENSG00000140538	DKK1/CD44/WNT5A/RET/BDKRB2/SNCA/DMD/RAMP3/OPRD1/CAV1/TRIM6/DMTN/PAK1/AKT1/TNKS1BP1/ANGPT1/PLCL1/PRKD1/BCAR3/RASSF2/DDIT4/PAQR3/CAPRIN2/DOCK7/SPRY2/PTGS2/CHRNA7/CAMK1/NTRK2/BAG4/VEGFA/TENM1/LIF/ARRB1/EGFR/ATP2B4/FNIP2/PRKD2/IL11/ARAF/SMAD7/WNT3A/INPP5J/RIPK2/NTRK3	45	24	ENSG00000114251/ENSG00000145335/ENSG00000198947/ENSG00000116329/ENSG00000121236/ENSG00000149269/ENSG00000154188/ENSG00000115896/ENSG00000184304/ENSG00000101265/ENSG00000163291/ENSG00000110888/ENSG00000116641/ENSG00000136158/ENSG00000073756/ENSG00000175344/ENSG00000134072/ENSG00000148053/ENSG00000156735/ENSG00000009694/ENSG00000146648/ENSG00000058668/ENSG00000052795/ENSG00000154342	21	ENSG00000107984/ENSG00000026508/ENSG00000165731/ENSG00000168398/ENSG00000122679/ENSG00000105974/ENSG00000158856/ENSG00000142208/ENSG00000149115/ENSG00000137936/ENSG00000168209/ENSG00000112715/ENSG00000128342/ENSG00000137486/ENSG00000105287/ENSG00000095752/ENSG00000078061/ENSG00000101665/ENSG00000185133/ENSG00000104312/ENSG00000140538
BP	GO:0071621	granulocyte chemotaxis	33|5070	79|14725	0.105227308165593	0.406161276027177	ENSG00000137801/ENSG00000124126/ENSG00000189334/ENSG00000166086/ENSG00000131981/ENSG00000213949/ENSG00000163220/ENSG00000130830/ENSG00000134830/ENSG00000078401/ENSG00000092969/ENSG00000145147/ENSG00000154639/ENSG00000143546/ENSG00000144668/ENSG00000127129/ENSG00000126353/ENSG00000113296/ENSG00000169429/ENSG00000108691/ENSG00000163702/ENSG00000102962/ENSG00000143184/ENSG00000106538/ENSG00000115009/ENSG00000006606/ENSG00000184588/ENSG00000108561/ENSG00000035664/ENSG00000111199/ENSG00000134215/ENSG00000102882/ENSG00000141968	THBS1/PREX1/S100A14/JAM3/LGALS3/ITGA1/S100A9/MPP1/C5AR2/EDN1/TGFB2/SLIT2/CXADR/S100A8/ITGA9/EDN2/CCR7/THBS4/CXCL8/CCL2/IL17RC/CCL22/XCL1/RARRES2/CCL20/CCL26/PDE4B/C1QBP/DAPK2/TRPV4/VAV3/MAPK3/VAV1	33	10	ENSG00000166086/ENSG00000213949/ENSG00000130830/ENSG00000145147/ENSG00000154639/ENSG00000144668/ENSG00000113296/ENSG00000143184/ENSG00000184588/ENSG00000108561	23	ENSG00000137801/ENSG00000124126/ENSG00000189334/ENSG00000131981/ENSG00000163220/ENSG00000134830/ENSG00000078401/ENSG00000092969/ENSG00000143546/ENSG00000127129/ENSG00000126353/ENSG00000169429/ENSG00000108691/ENSG00000163702/ENSG00000102962/ENSG00000106538/ENSG00000115009/ENSG00000006606/ENSG00000035664/ENSG00000111199/ENSG00000134215/ENSG00000102882/ENSG00000141968
BP	GO:0010718	positive regulation of epithelial to mesenchymal transition	20|5070	45|14725	0.105399374982805	0.406161276027177	ENSG00000095739/ENSG00000162493/ENSG00000186174/ENSG00000016082/ENSG00000138795/ENSG00000122691/ENSG00000092969/ENSG00000180318/ENSG00000054598/ENSG00000101144/ENSG00000130558/ENSG00000115109/ENSG00000207870/ENSG00000119699/ENSG00000166949/ENSG00000196591/ENSG00000148400/ENSG00000134013/ENSG00000124216/ENSG00000102760	BAMBI/PDPN/BCL9L/ISL1/LEF1/TWIST1/TGFB2/ALX1/FOXC1/BMP7/OLFM1/EPB41L5/MIR221/TGFB3/SMAD3/HDAC2/NOTCH1/LOXL2/SNAI1/RGCC	20	9	ENSG00000162493/ENSG00000016082/ENSG00000138795/ENSG00000122691/ENSG00000180318/ENSG00000054598/ENSG00000207870/ENSG00000196591/ENSG00000102760	11	ENSG00000095739/ENSG00000186174/ENSG00000092969/ENSG00000101144/ENSG00000130558/ENSG00000115109/ENSG00000119699/ENSG00000166949/ENSG00000148400/ENSG00000134013/ENSG00000124216
BP	GO:0045843	negative regulation of striated muscle tissue development	20|5070	45|14725	0.105399374982805	0.406161276027177	ENSG00000107984/ENSG00000152661/ENSG00000160211/ENSG00000138795/ENSG00000185386/ENSG00000122691/ENSG00000110693/ENSG00000082482/ENSG00000154928/ENSG00000149269/ENSG00000095587/ENSG00000078900/ENSG00000143995/ENSG00000182533/ENSG00000164442/ENSG00000138379/ENSG00000183691/ENSG00000207547/ENSG00000151748/ENSG00000008083	DKK1/GJA1/G6PD/LEF1/MAPK11/TWIST1/SOX6/KCNK2/EPHB1/PAK1/TLL2/TP73/MEIS1/CAV3/CITED2/MSTN/NOG/MIR25/SAV1/JARID2	20	13	ENSG00000152661/ENSG00000138795/ENSG00000122691/ENSG00000110693/ENSG00000154928/ENSG00000149269/ENSG00000095587/ENSG00000078900/ENSG00000143995/ENSG00000182533/ENSG00000138379/ENSG00000183691/ENSG00000151748	7	ENSG00000107984/ENSG00000160211/ENSG00000185386/ENSG00000082482/ENSG00000164442/ENSG00000207547/ENSG00000008083
BP	GO:0046068	cGMP metabolic process	20|5070	45|14725	0.105399374982805	0.406161276027177	ENSG00000137801/ENSG00000114251/ENSG00000173175/ENSG00000112541/ENSG00000007171/ENSG00000061918/ENSG00000188729/ENSG00000152402/ENSG00000164116/ENSG00000170425/ENSG00000069667/ENSG00000147246/ENSG00000070019/ENSG00000240583/ENSG00000160191/ENSG00000112715/ENSG00000162104/ENSG00000174233/ENSG00000108309/ENSG00000123360	THBS1/WNT5A/ADCY5/PDE10A/NOS2/GUCY1B1/OSTN/GUCY1A2/GUCY1A1/ADORA2B/RORA/HTR2C/GUCY2C/AQP1/PDE9A/VEGFA/ADCY9/ADCY6/RUNDC3A/PDE1B	20	13	ENSG00000114251/ENSG00000112541/ENSG00000007171/ENSG00000061918/ENSG00000188729/ENSG00000152402/ENSG00000164116/ENSG00000170425/ENSG00000069667/ENSG00000147246/ENSG00000240583/ENSG00000160191/ENSG00000123360	7	ENSG00000137801/ENSG00000173175/ENSG00000070019/ENSG00000112715/ENSG00000162104/ENSG00000174233/ENSG00000108309
BP	GO:0006813	potassium ion transport	77|5070	198|14725	0.105662525644318	0.406905686504443	ENSG00000089356/ENSG00000099337/ENSG00000124249/ENSG00000079215/ENSG00000145362/ENSG00000022267/ENSG00000184185/ENSG00000162989/ENSG00000055118/ENSG00000185052/ENSG00000184845/ENSG00000170745/ENSG00000185760/ENSG00000124140/ENSG00000104783/ENSG00000162687/ENSG00000077522/ENSG00000082482/ENSG00000198689/ENSG00000115616/ENSG00000116396/ENSG00000184709/ENSG00000099822/ENSG00000090020/ENSG00000140090/ENSG00000129159/ENSG00000182674/ENSG00000118507/ENSG00000162975/ENSG00000181804/ENSG00000129244/ENSG00000184261/ENSG00000143153/ENSG00000075043/ENSG00000177272/ENSG00000105974/ENSG00000080709/ENSG00000105707/ENSG00000105642/ENSG00000196924/ENSG00000135404/ENSG00000198373/ENSG00000069482/ENSG00000130035/ENSG00000111276/ENSG00000177301/ENSG00000146828/ENSG00000135750/ENSG00000171126/ENSG00000182533/ENSG00000171303/ENSG00000198929/ENSG00000240583/ENSG00000171385/ENSG00000131398/ENSG00000006071/ENSG00000171208/ENSG00000143603/ENSG00000135740/ENSG00000169282/ENSG00000181754/ENSG00000064651/ENSG00000187486/ENSG00000170049/ENSG00000157388/ENSG00000049759/ENSG00000151704/ENSG00000175548/ENSG00000075673/ENSG00000065923/ENSG00000151320/ENSG00000140199/ENSG00000180251/ENSG00000157542/ENSG00000138622/ENSG00000053918/ENSG00000221955	FXYD3/KCNK6/KCNK15/SLC1A3/ANK2/FHL1/KCNJ12/KCNJ3/KCNH2/SLC24A3/DRD1/KCNS3/KCNQ5/SLC12A5/KCNN4/KCNT2/ACTN2/KCNK2/SLC9A6/SLC9A2/KCNC4/LRRC26/HCN2/SLC9A1/SLC24A4/KCNC1/KCNB2/AKAP7/KCNF1/SLC9A9/ATP1B2/KCNK12/ATP1B1/KCNQ2/KCNA3/CAV1/KCNN2/HPN/KCNN1/FLNA/CD63/WWP2/GAL/GALNT8/CDKN1B/KCNA2/SLC12A9/KCNK1/KCNG3/CAV3/KCNK3/NOS1AP/AQP1/KCND3/KCNC3/ABCC8/NETO2/KCNN3/SLC9A5/KCNAB1/AMIGO1/SLC12A2/KCNJ11/KCNAB3/CACNA1D/NEDD4L/KCNJ1/ALG10B/ATP12A/SLC9A7/AKAP6/SLC12A6/SLC9A4/KCNJ6/HCN4/KCNQ1/SLC12A8	77	37	ENSG00000079215/ENSG00000145362/ENSG00000022267/ENSG00000184185/ENSG00000185760/ENSG00000162687/ENSG00000077522/ENSG00000198689/ENSG00000116396/ENSG00000140090/ENSG00000129159/ENSG00000182674/ENSG00000118507/ENSG00000181804/ENSG00000129244/ENSG00000075043/ENSG00000177272/ENSG00000105642/ENSG00000069482/ENSG00000130035/ENSG00000177301/ENSG00000171126/ENSG00000182533/ENSG00000240583/ENSG00000006071/ENSG00000171208/ENSG00000143603/ENSG00000135740/ENSG00000169282/ENSG00000170049/ENSG00000151704/ENSG00000175548/ENSG00000075673/ENSG00000151320/ENSG00000140199/ENSG00000157542/ENSG00000053918	40	ENSG00000089356/ENSG00000099337/ENSG00000124249/ENSG00000162989/ENSG00000055118/ENSG00000185052/ENSG00000184845/ENSG00000170745/ENSG00000124140/ENSG00000104783/ENSG00000082482/ENSG00000115616/ENSG00000184709/ENSG00000099822/ENSG00000090020/ENSG00000162975/ENSG00000184261/ENSG00000143153/ENSG00000105974/ENSG00000080709/ENSG00000105707/ENSG00000196924/ENSG00000135404/ENSG00000198373/ENSG00000111276/ENSG00000146828/ENSG00000135750/ENSG00000171303/ENSG00000198929/ENSG00000171385/ENSG00000131398/ENSG00000181754/ENSG00000064651/ENSG00000187486/ENSG00000157388/ENSG00000049759/ENSG00000065923/ENSG00000180251/ENSG00000138622/ENSG00000221955
BP	GO:0050715	positive regulation of cytokine secretion	36|5070	87|14725	0.105782465555154	0.407097973000146	ENSG00000107485/ENSG00000115267/ENSG00000114251/ENSG00000181104/ENSG00000197971/ENSG00000100219/ENSG00000185386/ENSG00000091592/ENSG00000122691/ENSG00000171522/ENSG00000134258/ENSG00000175445/ENSG00000121236/ENSG00000145777/ENSG00000126262/ENSG00000163702/ENSG00000174842/ENSG00000137462/ENSG00000188906/ENSG00000198794/ENSG00000156515/ENSG00000172575/ENSG00000174059/ENSG00000111199/ENSG00000196083/ENSG00000182985/ENSG00000126456/ENSG00000105483/ENSG00000113811/ENSG00000103490/ENSG00000102760/ENSG00000102882/ENSG00000104312/ENSG00000163251/ENSG00000179593/ENSG00000221926	GATA3/IFIH1/WNT5A/F2R/MBP/XBP1/MAPK11/NLRP1/TWIST1/PTGER4/VTCN1/LPL/TRIM6/TSLP/FFAR2/IL17RC/GLMN/TLR2/LRRK2/SCAMP5/HK1/RASGRP1/CD34/TRPV4/IL1RAP/CADM1/IRF3/CARD8/SELENOK/PYCARD/RGCC/MAPK3/RIPK2/FZD5/ALOX15B/TRIM16	36	16	ENSG00000114251/ENSG00000181104/ENSG00000091592/ENSG00000122691/ENSG00000175445/ENSG00000121236/ENSG00000145777/ENSG00000174842/ENSG00000188906/ENSG00000174059/ENSG00000196083/ENSG00000182985/ENSG00000105483/ENSG00000113811/ENSG00000102760/ENSG00000179593	20	ENSG00000107485/ENSG00000115267/ENSG00000197971/ENSG00000100219/ENSG00000185386/ENSG00000171522/ENSG00000134258/ENSG00000126262/ENSG00000163702/ENSG00000137462/ENSG00000198794/ENSG00000156515/ENSG00000172575/ENSG00000111199/ENSG00000126456/ENSG00000103490/ENSG00000102882/ENSG00000104312/ENSG00000163251/ENSG00000221926
BP	GO:0007585	respiratory gaseous exchange	25|5070	58|14725	0.106060125603661	0.407357747942727	ENSG00000176884/ENSG00000106004/ENSG00000121297/ENSG00000037280/ENSG00000078401/ENSG00000101188/ENSG00000169760/ENSG00000276644/ENSG00000150540/ENSG00000153234/ENSG00000196338/ENSG00000101204/ENSG00000171388/ENSG00000076604/ENSG00000184916/ENSG00000183287/ENSG00000140718/ENSG00000171298/ENSG00000172331/ENSG00000151617/ENSG00000105649/ENSG00000204103/ENSG00000166260/ENSG00000198743/ENSG00000175564	GRIN1/HOXA5/TSHZ3/FLT4/EDN1/NTSR1/NLGN1/DACH1/HNMT/NR4A2/NLGN3/CHRNA4/APLN/TRAF4/JAG2/CCBE1/FTO/GAA/BPGM/EDNRA/RAB3A/MAFB/COX11/SLC5A3/UCP3	25	15	ENSG00000106004/ENSG00000121297/ENSG00000037280/ENSG00000169760/ENSG00000276644/ENSG00000196338/ENSG00000101204/ENSG00000171388/ENSG00000183287/ENSG00000140718/ENSG00000172331/ENSG00000151617/ENSG00000166260/ENSG00000198743/ENSG00000175564	10	ENSG00000176884/ENSG00000078401/ENSG00000101188/ENSG00000150540/ENSG00000153234/ENSG00000076604/ENSG00000184916/ENSG00000171298/ENSG00000105649/ENSG00000204103
BP	GO:0035773	insulin secretion involved in cellular response to glucose stimulus	25|5070	58|14725	0.106060125603661	0.407357747942727	ENSG00000119714/ENSG00000173175/ENSG00000130529/ENSG00000145242/ENSG00000139515/ENSG00000155093/ENSG00000196126/ENSG00000119782/ENSG00000162337/ENSG00000174672/ENSG00000198355/ENSG00000107560/ENSG00000147642/ENSG00000054148/ENSG00000166263/ENSG00000126368/ENSG00000137486/ENSG00000185002/ENSG00000164038/ENSG00000135631/ENSG00000089685/ENSG00000075142/ENSG00000083720/ENSG00000118418/ENSG00000164182	GPR68/ADCY5/TRPM4/EPHA5/PDX1/PTPRN2/HLA-DRB1/FKBP1B/LRP5/BRSK2/PIM3/RAB11FIP2/SYBU/PHPT1/STXBP4/NR1D1/ARRB1/RFX6/SLC9B2/RAB11FIP5/BIRC5/SRI/OXCT1/HMGN3/NDUFAF2	25	15	ENSG00000145242/ENSG00000139515/ENSG00000119782/ENSG00000174672/ENSG00000107560/ENSG00000147642/ENSG00000166263/ENSG00000185002/ENSG00000164038/ENSG00000135631/ENSG00000089685/ENSG00000075142/ENSG00000083720/ENSG00000118418/ENSG00000164182	10	ENSG00000119714/ENSG00000173175/ENSG00000130529/ENSG00000155093/ENSG00000196126/ENSG00000162337/ENSG00000198355/ENSG00000054148/ENSG00000126368/ENSG00000137486
BP	GO:0072676	lymphocyte migration	25|5070	58|14725	0.106060125603661	0.407357747942727	ENSG00000107485/ENSG00000189058/ENSG00000107562/ENSG00000147065/ENSG00000114251/ENSG00000165731/ENSG00000115232/ENSG00000099377/ENSG00000107099/ENSG00000161921/ENSG00000117115/ENSG00000170989/ENSG00000126353/ENSG00000117407/ENSG00000108691/ENSG00000102962/ENSG00000143184/ENSG00000115009/ENSG00000006606/ENSG00000139626/ENSG00000151651/ENSG00000183018/ENSG00000113811/ENSG00000103490/ENSG00000106299	GATA3/APOD/CXCL12/MSN/WNT5A/RET/ITGA4/HSD3B7/DOCK8/CXCL16/PADI2/S1PR1/CCR7/ARTN/CCL2/CCL22/XCL1/CCL20/CCL26/ITGB7/ADAM8/SPNS2/SELENOK/PYCARD/WASL	25	6	ENSG00000147065/ENSG00000114251/ENSG00000115232/ENSG00000170989/ENSG00000143184/ENSG00000113811	19	ENSG00000107485/ENSG00000189058/ENSG00000107562/ENSG00000165731/ENSG00000099377/ENSG00000107099/ENSG00000161921/ENSG00000117115/ENSG00000126353/ENSG00000117407/ENSG00000108691/ENSG00000102962/ENSG00000115009/ENSG00000006606/ENSG00000139626/ENSG00000151651/ENSG00000183018/ENSG00000103490/ENSG00000106299
BP	GO:0030217	T cell differentiation	74|5070	190|14725	0.107838382471453	0.413739350052711	ENSG00000107485/ENSG00000124126/ENSG00000147889/ENSG00000069399/ENSG00000164690/ENSG00000148516/ENSG00000074047/ENSG00000124813/ENSG00000136630/ENSG00000156127/ENSG00000106003/ENSG00000182568/ENSG00000101096/ENSG00000179388/ENSG00000138795/ENSG00000100219/ENSG00000116678/ENSG00000152495/ENSG00000159216/ENSG00000171522/ENSG00000131759/ENSG00000081059/ENSG00000160685/ENSG00000162552/ENSG00000113916/ENSG00000196189/ENSG00000185338/ENSG00000115604/ENSG00000179588/ENSG00000186891/ENSG00000157404/ENSG00000125813/ENSG00000152518/ENSG00000120738/ENSG00000104856/ENSG00000112149/ENSG00000133710/ENSG00000143365/ENSG00000126353/ENSG00000185650/ENSG00000108175/ENSG00000118513/ENSG00000069667/ENSG00000003137/ENSG00000143842/ENSG00000166349/ENSG00000117586/ENSG00000184916/ENSG00000127152/ENSG00000168811/ENSG00000083799/ENSG00000134516/ENSG00000182393/ENSG00000109906/ENSG00000101882/ENSG00000125347/ENSG00000134321/ENSG00000168421/ENSG00000172575/ENSG00000109101/ENSG00000253729/ENSG00000151651/ENSG00000128917/ENSG00000197272/ENSG00000100105/ENSG00000104853/ENSG00000204103/ENSG00000101665/ENSG00000010610/ENSG00000104312/ENSG00000163251/ENSG00000105639/ENSG00000141736/ENSG00000141968	GATA3/PREX1/CDKN2A/BCL3/SHH/ZEB1/GLI2/RUNX2/HLX/BATF/LFNG/SATB1/NFATC2/EGR3/LEF1/XBP1/LEPR/CAMK4/RUNX1/PTGER4/RARA/TCF7/ZBTB7B/WNT4/BCL6/SEMA4A/SOCS1/IL18R1/ZFPM1/TNFRSF18/KIT/PAX1/ZFP36L2/EGR1/RELB/CD83/SPINK5/RORC/CCR7/ZFP36L1/ZMIZ1/MYB/RORA/CYP26B1/SOX13/RAG1/TNFSF4/JAG2/BCL11B/IL12A/CYLD/DOCK2/IFNL1/ZBTB16/NKAP/IRF1/RSAD2/RHOH/RASGRP1/FOXN1/PRKDC/ADAM8/DLL4/IL27/PATZ1/CLPTM1/MAFB/SMAD7/CD4/RIPK2/FZD5/JAK3/ERBB2/VAV1	74	25	ENSG00000147889/ENSG00000148516/ENSG00000074047/ENSG00000136630/ENSG00000182568/ENSG00000138795/ENSG00000116678/ENSG00000152495/ENSG00000081059/ENSG00000115604/ENSG00000157404/ENSG00000125813/ENSG00000112149/ENSG00000133710/ENSG00000069667/ENSG00000003137/ENSG00000166349/ENSG00000117586/ENSG00000168811/ENSG00000083799/ENSG00000109906/ENSG00000101882/ENSG00000253729/ENSG00000010610/ENSG00000105639	49	ENSG00000107485/ENSG00000124126/ENSG00000069399/ENSG00000164690/ENSG00000124813/ENSG00000156127/ENSG00000106003/ENSG00000101096/ENSG00000179388/ENSG00000100219/ENSG00000159216/ENSG00000171522/ENSG00000131759/ENSG00000160685/ENSG00000162552/ENSG00000113916/ENSG00000196189/ENSG00000185338/ENSG00000179588/ENSG00000186891/ENSG00000152518/ENSG00000120738/ENSG00000104856/ENSG00000143365/ENSG00000126353/ENSG00000185650/ENSG00000108175/ENSG00000118513/ENSG00000143842/ENSG00000184916/ENSG00000127152/ENSG00000134516/ENSG00000182393/ENSG00000125347/ENSG00000134321/ENSG00000168421/ENSG00000172575/ENSG00000109101/ENSG00000151651/ENSG00000128917/ENSG00000197272/ENSG00000100105/ENSG00000104853/ENSG00000204103/ENSG00000101665/ENSG00000104312/ENSG00000163251/ENSG00000141736/ENSG00000141968
BP	GO:0007612	learning	49|5070	122|14725	0.107863947494395	0.413739350052711	ENSG00000107984/ENSG00000162105/ENSG00000176884/ENSG00000128573/ENSG00000010810/ENSG00000184845/ENSG00000114200/ENSG00000101188/ENSG00000129682/ENSG00000170345/ENSG00000135298/ENSG00000124140/ENSG00000163064/ENSG00000106236/ENSG00000171992/ENSG00000171956/ENSG00000157404/ENSG00000198576/ENSG00000180176/ENSG00000154146/ENSG00000110076/ENSG00000196338/ENSG00000137868/ENSG00000137462/ENSG00000093010/ENSG00000021645/ENSG00000166349/ENSG00000100678/ENSG00000132639/ENSG00000124788/ENSG00000103034/ENSG00000175592/ENSG00000073756/ENSG00000157103/ENSG00000175344/ENSG00000148053/ENSG00000174791/ENSG00000134138/ENSG00000169220/ENSG00000161681/ENSG00000159388/ENSG00000156642/ENSG00000171532/ENSG00000079432/ENSG00000078668/ENSG00000123360/ENSG00000177606/ENSG00000185345/ENSG00000159082	DKK1/SHANK2/GRIN1/FOXP2/FYN/DRD1/BCHE/NTSR1/FGF13/FOS/ADGRB3/SLC12A5/EN1/NPTX2/SYNPO/FOXB1/KIT/ARC/TH/NRGN/NRXN2/NLGN3/STRA6/TLR2/COMT/NRXN3/RAG1/SLC8A3/SNAP25/ATXN1/NDRG4/FOSL1/PTGS2/SLC6A1/CHRNA7/NTRK2/RIN1/MEIS2/RGS14/SHANK1/BTG2/NPTN/NEUROD2/CIC/VDAC3/PDE1B/JUN/PRKN/SYNJ1	49	27	ENSG00000128573/ENSG00000010810/ENSG00000114200/ENSG00000135298/ENSG00000163064/ENSG00000106236/ENSG00000171956/ENSG00000157404/ENSG00000154146/ENSG00000110076/ENSG00000196338/ENSG00000021645/ENSG00000166349/ENSG00000100678/ENSG00000073756/ENSG00000157103/ENSG00000175344/ENSG00000148053/ENSG00000134138/ENSG00000169220/ENSG00000161681/ENSG00000171532/ENSG00000078668/ENSG00000123360/ENSG00000177606/ENSG00000185345/ENSG00000159082	22	ENSG00000107984/ENSG00000162105/ENSG00000176884/ENSG00000184845/ENSG00000101188/ENSG00000129682/ENSG00000170345/ENSG00000124140/ENSG00000171992/ENSG00000198576/ENSG00000180176/ENSG00000137868/ENSG00000137462/ENSG00000093010/ENSG00000132639/ENSG00000124788/ENSG00000103034/ENSG00000175592/ENSG00000174791/ENSG00000159388/ENSG00000156642/ENSG00000079432
BP	GO:0014047	glutamate secretion	18|5070	40|14725	0.108425528069803	0.414526262804672	ENSG00000079215/ENSG00000145335/ENSG00000110436/ENSG00000101188/ENSG00000106688/ENSG00000196689/ENSG00000106089/ENSG00000132639/ENSG00000177380/ENSG00000123159/ENSG00000101180/ENSG00000164129/ENSG00000166148/ENSG00000148053/ENSG00000168993/ENSG00000139220/ENSG00000079841/ENSG00000105649	SLC1A3/SNCA/SLC1A2/NTSR1/SLC1A1/TRPV1/STX1A/SNAP25/PPFIA3/GIPC1/HRH3/NPY5R/AVPR1A/NTRK2/CPLX1/PPFIA2/RIMS1/RAB3A	18	8	ENSG00000079215/ENSG00000145335/ENSG00000106688/ENSG00000196689/ENSG00000166148/ENSG00000148053/ENSG00000139220/ENSG00000079841	10	ENSG00000110436/ENSG00000101188/ENSG00000106089/ENSG00000132639/ENSG00000177380/ENSG00000123159/ENSG00000101180/ENSG00000164129/ENSG00000168993/ENSG00000105649
BP	GO:0030204	chondroitin sulfate metabolic process	18|5070	40|14725	0.108425528069803	0.414526262804672	ENSG00000038427/ENSG00000111817/ENSG00000198108/ENSG00000173376/ENSG00000122863/ENSG00000154080/ENSG00000164318/ENSG00000112309/ENSG00000123989/ENSG00000127415/ENSG00000182022/ENSG00000107742/ENSG00000116704/ENSG00000173546/ENSG00000169826/ENSG00000033100/ENSG00000147408/ENSG00000149541	VCAN/DSE/CHSY3/NDNF/CHST3/CHST9/EGFLAM/B3GAT2/CHPF/IDUA/CHST15/SPOCK2/SLC35D1/CSPG4/CSGALNACT2/CHPF2/CSGALNACT1/B3GAT3	18	12	ENSG00000038427/ENSG00000111817/ENSG00000198108/ENSG00000173376/ENSG00000122863/ENSG00000154080/ENSG00000164318/ENSG00000112309/ENSG00000107742/ENSG00000116704/ENSG00000173546/ENSG00000169826	6	ENSG00000123989/ENSG00000127415/ENSG00000182022/ENSG00000033100/ENSG00000147408/ENSG00000149541
BP	GO:0043551	regulation of phosphatidylinositol 3-kinase activity	18|5070	40|14725	0.108425528069803	0.414526262804672	ENSG00000100311/ENSG00000102755/ENSG00000169047/ENSG00000136826/ENSG00000138685/ENSG00000070886/ENSG00000145675/ENSG00000157404/ENSG00000126353/ENSG00000184304/ENSG00000160293/ENSG00000097033/ENSG00000134853/ENSG00000100100/ENSG00000113721/ENSG00000136848/ENSG00000134215/ENSG00000254087	PDGFB/FLT1/IRS1/KLF4/FGF2/EPHA8/PIK3R1/KIT/CCR7/PRKD1/VAV2/SH3GLB1/PDGFRA/PIK3IP1/PDGFRB/DAB2IP/VAV3/LYN	18	9	ENSG00000102755/ENSG00000138685/ENSG00000070886/ENSG00000157404/ENSG00000184304/ENSG00000097033/ENSG00000134853/ENSG00000113721/ENSG00000254087	9	ENSG00000100311/ENSG00000169047/ENSG00000136826/ENSG00000145675/ENSG00000126353/ENSG00000160293/ENSG00000100100/ENSG00000136848/ENSG00000134215
BP	GO:0051602	response to electrical stimulus	18|5070	40|14725	0.108425528069803	0.414526262804672	ENSG00000181019/ENSG00000101210/ENSG00000162989/ENSG00000090020/ENSG00000108443/ENSG00000180176/ENSG00000138379/ENSG00000179583/ENSG00000198400/ENSG00000273749/ENSG00000159388/ENSG00000138668/ENSG00000114349/ENSG00000100425/ENSG00000105649/ENSG00000035687/ENSG00000171532/ENSG00000104290	NQO1/EEF1A2/KCNJ3/SLC9A1/RPS6KB1/TH/MSTN/CIITA/NTRK1/CYFIP1/BTG2/HNRNPD/GNAT1/BRD1/RAB3A/ADSS/NEUROD2/FZD3	18	6	ENSG00000138379/ENSG00000198400/ENSG00000138668/ENSG00000035687/ENSG00000171532/ENSG00000104290	12	ENSG00000181019/ENSG00000101210/ENSG00000162989/ENSG00000090020/ENSG00000108443/ENSG00000180176/ENSG00000179583/ENSG00000273749/ENSG00000159388/ENSG00000114349/ENSG00000100425/ENSG00000105649
BP	GO:0070169	positive regulation of biomineral tissue development	18|5070	40|14725	0.108425528069803	0.414526262804672	ENSG00000138829/ENSG00000187608/ENSG00000183023/ENSG00000101144/ENSG00000162552/ENSG00000046653/ENSG00000081189/ENSG00000187689/ENSG00000164920/ENSG00000177706/ENSG00000162878/ENSG00000153162/ENSG00000119699/ENSG00000137203/ENSG00000166949/ENSG00000114739/ENSG00000169884/ENSG00000143867	FBN2/ISG15/SLC8A1/BMP7/WNT4/GPM6B/MEF2C/AMTN/OSR2/FAM20C/PKDCC/BMP6/TGFB3/TFAP2A/SMAD3/ACVR2B/WNT10B/OSR1	18	9	ENSG00000138829/ENSG00000183023/ENSG00000046653/ENSG00000081189/ENSG00000162878/ENSG00000153162/ENSG00000114739/ENSG00000169884/ENSG00000143867	9	ENSG00000187608/ENSG00000101144/ENSG00000162552/ENSG00000187689/ENSG00000164920/ENSG00000177706/ENSG00000119699/ENSG00000137203/ENSG00000166949
BP	GO:0030301	cholesterol transport	28|5070	66|14725	0.108587962467223	0.414602102263232	ENSG00000164690/ENSG00000160179/ENSG00000144452/ENSG00000011347/ENSG00000100979/ENSG00000130208/ENSG00000118777/ENSG00000100906/ENSG00000185920/ENSG00000187134/ENSG00000172350/ENSG00000164211/ENSG00000182718/ENSG00000107331/ENSG00000120885/ENSG00000105974/ENSG00000167780/ENSG00000130164/ENSG00000131408/ENSG00000165029/ENSG00000173409/ENSG00000149357/ENSG00000122335/ENSG00000138798/ENSG00000138075/ENSG00000073060/ENSG00000143921/ENSG00000096717	SHH/ABCG1/ABCA12/SYT7/PLTP/APOC1/ABCG2/NFKBIA/PTCH1/AKR1C1/ABCG4/STARD4/ANXA2/ABCA2/CLU/CAV1/SOAT2/LDLR/NR1H2/ABCA1/ARV1/LAMTOR1/SERAC1/EGF/ABCG5/SCARB1/ABCG8/SIRT1	28	10	ENSG00000100979/ENSG00000130208/ENSG00000185920/ENSG00000172350/ENSG00000164211/ENSG00000173409/ENSG00000122335/ENSG00000138075/ENSG00000143921/ENSG00000096717	18	ENSG00000164690/ENSG00000160179/ENSG00000144452/ENSG00000011347/ENSG00000118777/ENSG00000100906/ENSG00000187134/ENSG00000182718/ENSG00000107331/ENSG00000120885/ENSG00000105974/ENSG00000167780/ENSG00000130164/ENSG00000131408/ENSG00000165029/ENSG00000149357/ENSG00000138798/ENSG00000073060
BP	GO:0032602	chemokine production	28|5070	66|14725	0.108587962467223	0.414602102263232	ENSG00000084207/ENSG00000172936/ENSG00000189058/ENSG00000163220/ENSG00000019549/ENSG00000114251/ENSG00000197971/ENSG00000153898/ENSG00000122691/ENSG00000136826/ENSG00000081181/ENSG00000179588/ENSG00000120738/ENSG00000175445/ENSG00000143546/ENSG00000145777/ENSG00000126262/ENSG00000185187/ENSG00000170425/ENSG00000137462/ENSG00000127666/ENSG00000117586/ENSG00000100292/ENSG00000111199/ENSG00000113811/ENSG00000103490/ENSG00000104312/ENSG00000179593	GSTP1/MYD88/APOD/S100A9/SNAI2/WNT5A/MBP/MCOLN2/TWIST1/KLF4/ARG2/ZFPM1/EGR1/LPL/S100A8/TSLP/FFAR2/SIGIRR/ADORA2B/TLR2/TICAM1/TNFSF4/HMOX1/TRPV4/SELENOK/PYCARD/RIPK2/ALOX15B	28	13	ENSG00000084207/ENSG00000019549/ENSG00000114251/ENSG00000153898/ENSG00000122691/ENSG00000081181/ENSG00000175445/ENSG00000145777/ENSG00000170425/ENSG00000117586/ENSG00000100292/ENSG00000113811/ENSG00000179593	15	ENSG00000172936/ENSG00000189058/ENSG00000163220/ENSG00000197971/ENSG00000136826/ENSG00000179588/ENSG00000120738/ENSG00000143546/ENSG00000126262/ENSG00000185187/ENSG00000137462/ENSG00000127666/ENSG00000111199/ENSG00000103490/ENSG00000104312
BP	GO:0060393	regulation of pathway-restricted SMAD protein phosphorylation	23|5070	53|14725	0.110253540870884	0.419753215252195	ENSG00000107984/ENSG00000130513/ENSG00000163083/ENSG00000124225/ENSG00000143869/ENSG00000092969/ENSG00000101144/ENSG00000010704/ENSG00000157110/ENSG00000123999/ENSG00000153162/ENSG00000119699/ENSG00000168675/ENSG00000266524/ENSG00000164619/ENSG00000138379/ENSG00000156466/ENSG00000183691/ENSG00000112742/ENSG00000137834/ENSG00000122641/ENSG00000101665/ENSG00000204435	DKK1/GDF15/INHBB/PMEPA1/GDF7/TGFB2/BMP7/HFE/RBPMS/INHA/BMP6/TGFB3/LDLRAD4/GDF10/BMPER/MSTN/GDF6/NOG/TTK/SMAD6/INHBA/SMAD7/CSNK2B	23	9	ENSG00000143869/ENSG00000153162/ENSG00000266524/ENSG00000164619/ENSG00000138379/ENSG00000156466/ENSG00000183691/ENSG00000112742/ENSG00000204435	14	ENSG00000107984/ENSG00000130513/ENSG00000163083/ENSG00000124225/ENSG00000092969/ENSG00000101144/ENSG00000010704/ENSG00000157110/ENSG00000123999/ENSG00000119699/ENSG00000168675/ENSG00000137834/ENSG00000122641/ENSG00000101665
BP	GO:0046834	lipid phosphorylation	40|5070	98|14725	0.110583163993572	0.419753215252195	ENSG00000091831/ENSG00000065361/ENSG00000100311/ENSG00000178568/ENSG00000122591/ENSG00000010810/ENSG00000169047/ENSG00000138685/ENSG00000151689/ENSG00000145675/ENSG00000157404/ENSG00000197461/ENSG00000100711/ENSG00000177455/ENSG00000138675/ENSG00000133056/ENSG00000100422/ENSG00000158815/ENSG00000168890/ENSG00000133731/ENSG00000084710/ENSG00000070388/ENSG00000169752/ENSG00000139144/ENSG00000134853/ENSG00000158458/ENSG00000166908/ENSG00000134962/ENSG00000102678/ENSG00000156427/ENSG00000146648/ENSG00000138798/ENSG00000155629/ENSG00000177885/ENSG00000113721/ENSG00000141401/ENSG00000115020/ENSG00000078142/ENSG00000141736/ENSG00000141968	ESR1/ERBB3/PDGFB/ERBB4/FAM126A/FYN/IRS1/FGF2/INPP1/PIK3R1/KIT/PDGFA/ZFYVE21/CD19/FGF5/PIK3C2B/CERK/FGF17/TMEM150A/IMPA1/EFR3B/FGF22/NRG4/PIK3C2G/PDGFRA/NRG2/PIP4K2C/KLB/FGF9/FGF18/EGFR/EGF/PIK3AP1/GRB2/PDGFRB/IMPA2/PIKFYVE/PIK3C3/ERBB2/VAV1	40	19	ENSG00000122591/ENSG00000010810/ENSG00000138685/ENSG00000151689/ENSG00000157404/ENSG00000177455/ENSG00000138675/ENSG00000100422/ENSG00000158815/ENSG00000133731/ENSG00000169752/ENSG00000134853/ENSG00000158458/ENSG00000102678/ENSG00000146648/ENSG00000155629/ENSG00000113721/ENSG00000115020/ENSG00000078142	21	ENSG00000091831/ENSG00000065361/ENSG00000100311/ENSG00000178568/ENSG00000169047/ENSG00000145675/ENSG00000197461/ENSG00000100711/ENSG00000133056/ENSG00000168890/ENSG00000084710/ENSG00000070388/ENSG00000139144/ENSG00000166908/ENSG00000134962/ENSG00000156427/ENSG00000138798/ENSG00000177885/ENSG00000141401/ENSG00000141736/ENSG00000141968
BP	GO:0043154	negative regulation of cysteine-type endopeptidase activity involved in apoptotic process	34|5070	82|14725	0.110778647315808	0.419753215252195	ENSG00000137801/ENSG00000175793/ENSG00000233276/ENSG00000026508/ENSG00000221867/ENSG00000138795/ENSG00000104689/ENSG00000145335/ENSG00000136826/ENSG00000173530/ENSG00000140939/ENSG00000075891/ENSG00000126709/ENSG00000142208/ENSG00000181788/ENSG00000134248/ENSG00000100985/ENSG00000170542/ENSG00000023445/ENSG00000166349/ENSG00000064300/ENSG00000127948/ENSG00000240583/ENSG00000073756/ENSG00000091106/ENSG00000143816/ENSG00000177189/ENSG00000112715/ENSG00000127831/ENSG00000137486/ENSG00000089685/ENSG00000135596/ENSG00000170242/ENSG00000166681	THBS1/SFN/GPX1/CD44/MAGEA3/LEF1/TNFRSF10A/SNCA/KLF4/TNFRSF10D/NOL3/PAX2/IFI6/AKT1/SIAH2/LAMTOR5/MMP9/SERPINB9/BIRC3/RAG1/NGFR/POR/AQP1/PTGS2/NLRC4/WNT9A/RPS6KA3/VEGFA/VIL1/ARRB1/BIRC5/MICAL1/USP47/BEX3	34	14	ENSG00000233276/ENSG00000221867/ENSG00000138795/ENSG00000145335/ENSG00000173530/ENSG00000075891/ENSG00000166349/ENSG00000240583/ENSG00000073756/ENSG00000091106/ENSG00000177189/ENSG00000089685/ENSG00000170242/ENSG00000166681	20	ENSG00000137801/ENSG00000175793/ENSG00000026508/ENSG00000104689/ENSG00000136826/ENSG00000140939/ENSG00000126709/ENSG00000142208/ENSG00000181788/ENSG00000134248/ENSG00000100985/ENSG00000170542/ENSG00000023445/ENSG00000064300/ENSG00000127948/ENSG00000143816/ENSG00000112715/ENSG00000127831/ENSG00000137486/ENSG00000135596
BP	GO:0009743	response to carbohydrate	79|5070	204|14725	0.110786550007039	0.419753215252195	ENSG00000137801/ENSG00000152661/ENSG00000084207/ENSG00000119714/ENSG00000100097/ENSG00000090339/ENSG00000158270/ENSG00000100219/ENSG00000173175/ENSG00000143195/ENSG00000130529/ENSG00000163623/ENSG00000183023/ENSG00000166501/ENSG00000108984/ENSG00000132386/ENSG00000051523/ENSG00000164850/ENSG00000072310/ENSG00000187848/ENSG00000145242/ENSG00000172243/ENSG00000123612/ENSG00000139515/ENSG00000108443/ENSG00000180176/ENSG00000075891/ENSG00000265972/ENSG00000120738/ENSG00000175445/ENSG00000125820/ENSG00000185650/ENSG00000118965/ENSG00000138814/ENSG00000064989/ENSG00000207870/ENSG00000155093/ENSG00000214253/ENSG00000111276/ENSG00000196126/ENSG00000141959/ENSG00000113140/ENSG00000119782/ENSG00000182759/ENSG00000162337/ENSG00000081760/ENSG00000174672/ENSG00000105737/ENSG00000073756/ENSG00000157103/ENSG00000198355/ENSG00000183153/ENSG00000023909/ENSG00000004139/ENSG00000107560/ENSG00000147642/ENSG00000164756/ENSG00000054148/ENSG00000101439/ENSG00000114739/ENSG00000166263/ENSG00000126368/ENSG00000137486/ENSG00000185002/ENSG00000164038/ENSG00000138030/ENSG00000135631/ENSG00000089685/ENSG00000075142/ENSG00000187486/ENSG00000083720/ENSG00000178607/ENSG00000254087/ENSG00000118418/ENSG00000164182/ENSG00000145191/ENSG00000070785/ENSG00000111713/ENSG00000119927	THBS1/GJA1/GSTP1/GPR68/LGALS1/ICAM1/COLEC12/XBP1/ADCY5/ILDR2/TRPM4/NKX6-1/SLC8A1/PRKCB/MAP2K6/SERPINF1/CYBA/GPER1/SREBF1/P2RX2/EPHA5/CLEC7A/ACVR1C/PDX1/RPS6KB1/TH/PAX2/TXNIP/EGR1/LPL/NKX2-2/ZFP36L1/WDR35/PPP3CA/CALCRL/MIR221/PTPRN2/FIS1/CDKN1B/HLA-DRB1/PFKL/SPARC/FKBP1B/MAFA/LRP5/AACS/BRSK2/GRIK5/PTGS2/SLC6A1/PIM3/GJD3/GCLM/SARM1/RAB11FIP2/SYBU/SLC30A8/PHPT1/CST3/ACVR2B/STXBP4/NR1D1/ARRB1/RFX6/SLC9B2/KHK/RAB11FIP5/BIRC5/SRI/KCNJ11/OXCT1/ERN1/LYN/HMGN3/NDUFAF2/EIF2B5/EIF2B3/GYS2/GPAM	79	43	ENSG00000152661/ENSG00000084207/ENSG00000158270/ENSG00000143195/ENSG00000163623/ENSG00000183023/ENSG00000166501/ENSG00000108984/ENSG00000132386/ENSG00000145242/ENSG00000123612/ENSG00000139515/ENSG00000075891/ENSG00000175445/ENSG00000125820/ENSG00000118965/ENSG00000064989/ENSG00000207870/ENSG00000113140/ENSG00000119782/ENSG00000174672/ENSG00000105737/ENSG00000073756/ENSG00000157103/ENSG00000023909/ENSG00000004139/ENSG00000107560/ENSG00000147642/ENSG00000164756/ENSG00000114739/ENSG00000166263/ENSG00000185002/ENSG00000164038/ENSG00000135631/ENSG00000089685/ENSG00000075142/ENSG00000083720/ENSG00000254087/ENSG00000118418/ENSG00000164182/ENSG00000070785/ENSG00000111713/ENSG00000119927	36	ENSG00000137801/ENSG00000119714/ENSG00000100097/ENSG00000090339/ENSG00000100219/ENSG00000173175/ENSG00000130529/ENSG00000051523/ENSG00000164850/ENSG00000072310/ENSG00000187848/ENSG00000172243/ENSG00000108443/ENSG00000180176/ENSG00000265972/ENSG00000120738/ENSG00000185650/ENSG00000138814/ENSG00000155093/ENSG00000214253/ENSG00000111276/ENSG00000196126/ENSG00000141959/ENSG00000182759/ENSG00000162337/ENSG00000081760/ENSG00000198355/ENSG00000183153/ENSG00000054148/ENSG00000101439/ENSG00000126368/ENSG00000137486/ENSG00000138030/ENSG00000187486/ENSG00000178607/ENSG00000145191
BP	GO:0009713	catechol-containing compound biosynthetic process	10|5070	20|14725	0.110803299297011	0.419753215252195	ENSG00000107485/ENSG00000170775/ENSG00000079931/ENSG00000145335/ENSG00000092969/ENSG00000164107/ENSG00000180176/ENSG00000153234/ENSG00000173404/ENSG00000131979	GATA3/GPR37/MOXD1/SNCA/TGFB2/HAND2/TH/NR4A2/INSM1/GCH1	10	4	ENSG00000079931/ENSG00000145335/ENSG00000164107/ENSG00000173404	6	ENSG00000107485/ENSG00000170775/ENSG00000092969/ENSG00000180176/ENSG00000153234/ENSG00000131979
BP	GO:0042423	catecholamine biosynthetic process	10|5070	20|14725	0.110803299297011	0.419753215252195	ENSG00000107485/ENSG00000170775/ENSG00000079931/ENSG00000145335/ENSG00000092969/ENSG00000164107/ENSG00000180176/ENSG00000153234/ENSG00000173404/ENSG00000131979	GATA3/GPR37/MOXD1/SNCA/TGFB2/HAND2/TH/NR4A2/INSM1/GCH1	10	4	ENSG00000079931/ENSG00000145335/ENSG00000164107/ENSG00000173404	6	ENSG00000107485/ENSG00000170775/ENSG00000092969/ENSG00000180176/ENSG00000153234/ENSG00000131979
BP	GO:0048745	smooth muscle tissue development	10|5070	20|14725	0.110803299297011	0.419753215252195	ENSG00000164690/ENSG00000128573/ENSG00000168542/ENSG00000117707/ENSG00000073282/ENSG00000077943/ENSG00000137868/ENSG00000126778/ENSG00000065534/ENSG00000143867	SHH/FOXP2/COL3A1/PROX1/TP63/ITGA8/STRA6/SIX1/MYLK/OSR1	10	6	ENSG00000128573/ENSG00000117707/ENSG00000077943/ENSG00000126778/ENSG00000065534/ENSG00000143867	4	ENSG00000164690/ENSG00000168542/ENSG00000073282/ENSG00000137868
BP	GO:0060716	labyrinthine layer blood vessel development	10|5070	20|14725	0.110803299297011	0.419753215252195	ENSG00000164683/ENSG00000171223/ENSG00000142208/ENSG00000125850/ENSG00000136720/ENSG00000161714/ENSG00000143494/ENSG00000114315/ENSG00000071246/ENSG00000163251	HEY1/JUNB/AKT1/OVOL2/HS6ST1/PLCD3/VASH2/HES1/VASH1/FZD5	10	3	ENSG00000164683/ENSG00000143494/ENSG00000071246	7	ENSG00000171223/ENSG00000142208/ENSG00000125850/ENSG00000136720/ENSG00000161714/ENSG00000114315/ENSG00000163251
BP	GO:0072170	metanephric tubule development	10|5070	20|14725	0.110803299297011	0.419753215252195	ENSG00000188064/ENSG00000198914/ENSG00000005513/ENSG00000125618/ENSG00000162552/ENSG00000075891/ENSG00000196159/ENSG00000128342/ENSG00000114315/ENSG00000143867	WNT7B/POU3F3/SOX8/PAX8/WNT4/PAX2/FAT4/LIF/HES1/OSR1	10	5	ENSG00000198914/ENSG00000005513/ENSG00000075891/ENSG00000196159/ENSG00000143867	5	ENSG00000188064/ENSG00000125618/ENSG00000162552/ENSG00000128342/ENSG00000114315
BP	GO:0072243	metanephric nephron epithelium development	10|5070	20|14725	0.110803299297011	0.419753215252195	ENSG00000188064/ENSG00000198914/ENSG00000005513/ENSG00000125618/ENSG00000075891/ENSG00000196159/ENSG00000172037/ENSG00000128342/ENSG00000114315/ENSG00000143867	WNT7B/POU3F3/SOX8/PAX8/PAX2/FAT4/LAMB2/LIF/HES1/OSR1	10	5	ENSG00000198914/ENSG00000005513/ENSG00000075891/ENSG00000196159/ENSG00000143867	5	ENSG00000188064/ENSG00000125618/ENSG00000172037/ENSG00000128342/ENSG00000114315
BP	GO:2000104	negative regulation of DNA-dependent DNA replication	10|5070	20|14725	0.110803299297011	0.419753215252195	ENSG00000113916/ENSG00000101972/ENSG00000153823/ENSG00000147601/ENSG00000020922/ENSG00000075131/ENSG00000159147/ENSG00000108055/ENSG00000197299/ENSG00000072501	BCL6/STAG2/PID1/TERF1/MRE11/TIPIN/DONSON/SMC3/BLM/SMC1A	10	8	ENSG00000101972/ENSG00000147601/ENSG00000020922/ENSG00000075131/ENSG00000159147/ENSG00000108055/ENSG00000197299/ENSG00000072501	2	ENSG00000113916/ENSG00000153823
BP	GO:2000463	positive regulation of excitatory postsynaptic potential	10|5070	20|14725	0.110803299297011	0.419753215252195	ENSG00000176884/ENSG00000169760/ENSG00000111249/ENSG00000196338/ENSG00000176406/ENSG00000106089/ENSG00000099365/ENSG00000175344/ENSG00000161681/ENSG00000079841	GRIN1/NLGN1/CUX2/NLGN3/RIMS2/STX1A/STX1B/CHRNA7/SHANK1/RIMS1	10	7	ENSG00000169760/ENSG00000111249/ENSG00000196338/ENSG00000176406/ENSG00000175344/ENSG00000161681/ENSG00000079841	3	ENSG00000176884/ENSG00000106089/ENSG00000099365
BP	GO:0042088	T-helper 1 type immune response	16|5070	35|14725	0.110962095407329	0.419807797523498	ENSG00000069399/ENSG00000136630/ENSG00000138795/ENSG00000196189/ENSG00000115604/ENSG00000018280/ENSG00000104856/ENSG00000174130/ENSG00000117586/ENSG00000196126/ENSG00000168811/ENSG00000143184/ENSG00000197272/ENSG00000174775/ENSG00000104312/ENSG00000105639	BCL3/HLX/LEF1/SEMA4A/IL18R1/SLC11A1/RELB/TLR6/TNFSF4/HLA-DRB1/IL12A/XCL1/IL27/HRAS/RIPK2/JAK3	16	8	ENSG00000136630/ENSG00000138795/ENSG00000115604/ENSG00000174130/ENSG00000117586/ENSG00000168811/ENSG00000143184/ENSG00000105639	8	ENSG00000069399/ENSG00000196189/ENSG00000018280/ENSG00000104856/ENSG00000196126/ENSG00000197272/ENSG00000174775/ENSG00000104312
BP	GO:0060612	adipose tissue development	16|5070	35|14725	0.110962095407329	0.419807797523498	ENSG00000100219/ENSG00000130529/ENSG00000005513/ENSG00000133104/ENSG00000174705/ENSG00000143365/ENSG00000176485/ENSG00000221818/ENSG00000148339/ENSG00000150347/ENSG00000162337/ENSG00000081760/ENSG00000177398/ENSG00000140718/ENSG00000083720/ENSG00000096717	XBP1/TRPM4/SOX8/SPART/SH3PXD2B/RORC/PLA2G16/EBF2/SLC25A25/ARID5B/LRP5/AACS/UMODL1/FTO/OXCT1/SIRT1	16	7	ENSG00000005513/ENSG00000133104/ENSG00000174705/ENSG00000221818/ENSG00000140718/ENSG00000083720/ENSG00000096717	9	ENSG00000100219/ENSG00000130529/ENSG00000143365/ENSG00000176485/ENSG00000148339/ENSG00000150347/ENSG00000162337/ENSG00000081760/ENSG00000177398
BP	GO:0048017	inositol lipid-mediated signaling	57|5070	144|14725	0.112053324750184	0.422976123136199	ENSG00000065361/ENSG00000107485/ENSG00000100311/ENSG00000111679/ENSG00000178568/ENSG00000109062/ENSG00000181104/ENSG00000010810/ENSG00000102755/ENSG00000164050/ENSG00000078401/ENSG00000169047/ENSG00000122691/ENSG00000136826/ENSG00000092969/ENSG00000046889/ENSG00000113389/ENSG00000101850/ENSG00000164850/ENSG00000188372/ENSG00000101445/ENSG00000148180/ENSG00000145675/ENSG00000157404/ENSG00000108443/ENSG00000135362/ENSG00000197461/ENSG00000033327/ENSG00000135919/ENSG00000133056/ENSG00000185650/ENSG00000142208/ENSG00000154188/ENSG00000062524/ENSG00000135439/ENSG00000140443/ENSG00000041515/ENSG00000139144/ENSG00000134853/ENSG00000100100/ENSG00000166908/ENSG00000145431/ENSG00000172575/ENSG00000148053/ENSG00000107731/ENSG00000108561/ENSG00000146648/ENSG00000110395/ENSG00000155629/ENSG00000198400/ENSG00000113721/ENSG00000136848/ENSG00000105373/ENSG00000078142/ENSG00000102882/ENSG00000096717/ENSG00000141736	ERBB3/GATA3/PDGFB/PTPN6/ERBB4/SLC9A3R1/F2R/FYN/FLT1/PLXNB1/EDN1/IRS1/TWIST1/KLF4/TGFB2/PREX2/NPR3/GPR143/GPER1/ZP3/PPP1R16B/GSN/PIK3R1/KIT/RPS6KB1/PRR5L/PDGFA/GAB2/SERPINE2/PIK3C2B/ZFP36L1/AKT1/ANGPT1/LTK/AGAP2/IGF1R/MYO16/PIK3C2G/PDGFRA/PIK3IP1/PIP4K2C/PDGFC/RASGRP1/NTRK2/UNC5B/C1QBP/EGFR/CBL/PIK3AP1/NTRK1/PDGFRB/DAB2IP/NOP53/PIK3C3/MAPK3/SIRT1/ERBB2	57	23	ENSG00000181104/ENSG00000010810/ENSG00000102755/ENSG00000122691/ENSG00000046889/ENSG00000101445/ENSG00000157404/ENSG00000135362/ENSG00000135919/ENSG00000154188/ENSG00000062524/ENSG00000134853/ENSG00000145431/ENSG00000148053/ENSG00000107731/ENSG00000108561/ENSG00000146648/ENSG00000110395/ENSG00000155629/ENSG00000198400/ENSG00000113721/ENSG00000078142/ENSG00000096717	34	ENSG00000065361/ENSG00000107485/ENSG00000100311/ENSG00000111679/ENSG00000178568/ENSG00000109062/ENSG00000164050/ENSG00000078401/ENSG00000169047/ENSG00000136826/ENSG00000092969/ENSG00000113389/ENSG00000101850/ENSG00000164850/ENSG00000188372/ENSG00000148180/ENSG00000145675/ENSG00000108443/ENSG00000197461/ENSG00000033327/ENSG00000133056/ENSG00000185650/ENSG00000142208/ENSG00000135439/ENSG00000140443/ENSG00000041515/ENSG00000139144/ENSG00000100100/ENSG00000166908/ENSG00000172575/ENSG00000136848/ENSG00000105373/ENSG00000102882/ENSG00000141736
BP	GO:0000578	embryonic axis specification	14|5070	30|14725	0.112667696019459	0.422976123136199	ENSG00000176788/ENSG00000125931/ENSG00000114251/ENSG00000184937/ENSG00000185920/ENSG00000162782/ENSG00000115109/ENSG00000106078/ENSG00000203877/ENSG00000175879/ENSG00000137834/ENSG00000164458/ENSG00000163251/ENSG00000135111	BASP1/CITED1/WNT5A/WT1/PTCH1/TDRD5/EPB41L5/COBL/RIPPLY2/HOXD8/SMAD6/TBXT/FZD5/TBX3	14	8	ENSG00000125931/ENSG00000114251/ENSG00000184937/ENSG00000185920/ENSG00000203877/ENSG00000175879/ENSG00000164458/ENSG00000135111	6	ENSG00000176788/ENSG00000162782/ENSG00000115109/ENSG00000106078/ENSG00000137834/ENSG00000163251
BP	GO:0019432	triglyceride biosynthetic process	14|5070	30|14725	0.112667696019459	0.422976123136199	ENSG00000125730/ENSG00000100344/ENSG00000214456/ENSG00000072310/ENSG00000175445/ENSG00000130164/ENSG00000131408/ENSG00000198814/ENSG00000142178/ENSG00000197296/ENSG00000132793/ENSG00000073060/ENSG00000151365/ENSG00000119927	C3/PNPLA3/PLIN5/SREBF1/LPL/LDLR/NR1H2/GK/SIK1/FITM2/LPIN3/SCARB1/THRSP/GPAM	14	4	ENSG00000100344/ENSG00000175445/ENSG00000198814/ENSG00000119927	10	ENSG00000125730/ENSG00000214456/ENSG00000072310/ENSG00000130164/ENSG00000131408/ENSG00000142178/ENSG00000197296/ENSG00000132793/ENSG00000073060/ENSG00000151365
BP	GO:0032350	regulation of hormone metabolic process	14|5070	30|14725	0.112667696019459	0.422976123136199	ENSG00000107485/ENSG00000196139/ENSG00000113739/ENSG00000125618/ENSG00000050165/ENSG00000162552/ENSG00000120738/ENSG00000124496/ENSG00000105707/ENSG00000153162/ENSG00000111424/ENSG00000069482/ENSG00000162676/ENSG00000127948	GATA3/AKR1C3/STC2/PAX8/DKK3/WNT4/EGR1/TRERF1/HPN/BMP6/VDR/GAL/GFI1/POR	14	4	ENSG00000050165/ENSG00000153162/ENSG00000069482/ENSG00000162676	10	ENSG00000107485/ENSG00000196139/ENSG00000113739/ENSG00000125618/ENSG00000162552/ENSG00000120738/ENSG00000124496/ENSG00000105707/ENSG00000111424/ENSG00000127948
BP	GO:0045987	positive regulation of smooth muscle contraction	14|5070	30|14725	0.112667696019459	0.422976123136199	ENSG00000183044/ENSG00000181104/ENSG00000078401/ENSG00000168743/ENSG00000164850/ENSG00000157404/ENSG00000134548/ENSG00000127129/ENSG00000133019/ENSG00000274286/ENSG00000085733/ENSG00000073756/ENSG00000163421/ENSG00000109255	ABAT/F2R/EDN1/NPNT/GPER1/KIT/SPX/EDN2/CHRM3/ADRA2B/CTTN/PTGS2/PROK2/NMU	14	7	ENSG00000181104/ENSG00000157404/ENSG00000134548/ENSG00000133019/ENSG00000073756/ENSG00000163421/ENSG00000109255	7	ENSG00000183044/ENSG00000078401/ENSG00000168743/ENSG00000164850/ENSG00000127129/ENSG00000274286/ENSG00000085733
BP	GO:0048741	skeletal muscle fiber development	14|5070	30|14725	0.112667696019459	0.422976123136199	ENSG00000233276/ENSG00000128602/ENSG00000187848/ENSG00000164976/ENSG00000168779/ENSG00000136830/ENSG00000239474/ENSG00000138814/ENSG00000187957/ENSG00000048052/ENSG00000143632/ENSG00000129152/ENSG00000169884/ENSG00000105971	GPX1/SMO/P2RX2/MYORG/SHOX2/FAM129B/KLHL41/PPP3CA/DNER/HDAC9/ACTA1/MYOD1/WNT10B/CAV2	14	8	ENSG00000233276/ENSG00000128602/ENSG00000168779/ENSG00000239474/ENSG00000048052/ENSG00000143632/ENSG00000129152/ENSG00000169884	6	ENSG00000187848/ENSG00000164976/ENSG00000136830/ENSG00000138814/ENSG00000187957/ENSG00000105971
BP	GO:0071868	cellular response to monoamine stimulus	14|5070	30|14725	0.112667696019459	0.422976123136199	ENSG00000125968/ENSG00000184845/ENSG00000145335/ENSG00000186469/ENSG00000090020/ENSG00000087460/ENSG00000188906/ENSG00000196591/ENSG00000184588/ENSG00000174233/ENSG00000058668/ENSG00000102882/ENSG00000053918/ENSG00000185345	ID1/DRD1/SNCA/GNG2/SLC9A1/GNAS/LRRK2/HDAC2/PDE4B/ADCY6/ATP2B4/MAPK3/KCNQ1/PRKN	14	8	ENSG00000145335/ENSG00000186469/ENSG00000188906/ENSG00000196591/ENSG00000184588/ENSG00000058668/ENSG00000053918/ENSG00000185345	6	ENSG00000125968/ENSG00000184845/ENSG00000090020/ENSG00000087460/ENSG00000174233/ENSG00000102882
BP	GO:0071870	cellular response to catecholamine stimulus	14|5070	30|14725	0.112667696019459	0.422976123136199	ENSG00000125968/ENSG00000184845/ENSG00000145335/ENSG00000186469/ENSG00000090020/ENSG00000087460/ENSG00000188906/ENSG00000196591/ENSG00000184588/ENSG00000174233/ENSG00000058668/ENSG00000102882/ENSG00000053918/ENSG00000185345	ID1/DRD1/SNCA/GNG2/SLC9A1/GNAS/LRRK2/HDAC2/PDE4B/ADCY6/ATP2B4/MAPK3/KCNQ1/PRKN	14	8	ENSG00000145335/ENSG00000186469/ENSG00000188906/ENSG00000196591/ENSG00000184588/ENSG00000058668/ENSG00000053918/ENSG00000185345	6	ENSG00000125968/ENSG00000184845/ENSG00000090020/ENSG00000087460/ENSG00000174233/ENSG00000102882
BP	GO:0030206	chondroitin sulfate biosynthetic process	12|5070	25|14725	0.112963356703442	0.422976123136199	ENSG00000038427/ENSG00000111817/ENSG00000198108/ENSG00000122863/ENSG00000154080/ENSG00000123989/ENSG00000182022/ENSG00000116704/ENSG00000173546/ENSG00000169826/ENSG00000033100/ENSG00000147408	VCAN/DSE/CHSY3/CHST3/CHST9/CHPF/CHST15/SLC35D1/CSPG4/CSGALNACT2/CHPF2/CSGALNACT1	12	8	ENSG00000038427/ENSG00000111817/ENSG00000198108/ENSG00000122863/ENSG00000154080/ENSG00000116704/ENSG00000173546/ENSG00000169826	4	ENSG00000123989/ENSG00000182022/ENSG00000033100/ENSG00000147408
BP	GO:0031954	positive regulation of protein autophosphorylation	12|5070	25|14725	0.112963356703442	0.422976123136199	ENSG00000100311/ENSG00000197461/ENSG00000149115/ENSG00000101265/ENSG00000163491/ENSG00000125249/ENSG00000136235/ENSG00000145431/ENSG00000020922/ENSG00000112715/ENSG00000150630/ENSG00000198668	PDGFB/PDGFA/TNKS1BP1/RASSF2/NEK10/RAP2A/GPNMB/PDGFC/MRE11/VEGFA/VEGFC/CALM1	12	5	ENSG00000101265/ENSG00000163491/ENSG00000125249/ENSG00000145431/ENSG00000020922	7	ENSG00000100311/ENSG00000197461/ENSG00000149115/ENSG00000136235/ENSG00000112715/ENSG00000150630/ENSG00000198668
BP	GO:0034629	cellular protein-containing complex localization	12|5070	25|14725	0.112963356703442	0.422976123136199	ENSG00000185215/ENSG00000148411/ENSG00000069248/ENSG00000168952/ENSG00000205436/ENSG00000204899/ENSG00000058804/ENSG00000177602/ENSG00000179044/ENSG00000116903/ENSG00000101665/ENSG00000106299	TNFAIP2/NACC2/NUP133/STXBP6/EXOC3L4/MZT1/NDC1/HASPIN/EXOC3L1/EXOC8/SMAD7/WASL	12	6	ENSG00000069248/ENSG00000168952/ENSG00000204899/ENSG00000058804/ENSG00000177602/ENSG00000116903	6	ENSG00000185215/ENSG00000148411/ENSG00000205436/ENSG00000179044/ENSG00000101665/ENSG00000106299
BP	GO:0042462	eye photoreceptor cell development	12|5070	25|14725	0.112963356703442	0.422976123136199	ENSG00000007372/ENSG00000180176/ENSG00000197406/ENSG00000112041/ENSG00000186765/ENSG00000198707/ENSG00000180376/ENSG00000198963/ENSG00000148053/ENSG00000112715/ENSG00000114349/ENSG00000095464	PAX6/TH/DIO3/TULP1/FSCN2/CEP290/CCDC66/RORB/NTRK2/VEGFA/GNAT1/PDE6C	12	6	ENSG00000007372/ENSG00000198707/ENSG00000180376/ENSG00000198963/ENSG00000148053/ENSG00000095464	6	ENSG00000180176/ENSG00000197406/ENSG00000112041/ENSG00000186765/ENSG00000112715/ENSG00000114349
BP	GO:0050706	regulation of interleukin-1 beta secretion	12|5070	25|14725	0.112963356703442	0.422976123136199	ENSG00000114251/ENSG00000091592/ENSG00000081181/ENSG00000163874/ENSG00000126353/ENSG00000156515/ENSG00000105483/ENSG00000103490/ENSG00000224051/ENSG00000104312/ENSG00000163251/ENSG00000221926	WNT5A/NLRP1/ARG2/ZC3H12A/CCR7/HK1/CARD8/PYCARD/CPTP/RIPK2/FZD5/TRIM16	12	4	ENSG00000114251/ENSG00000091592/ENSG00000081181/ENSG00000105483	8	ENSG00000163874/ENSG00000126353/ENSG00000156515/ENSG00000103490/ENSG00000224051/ENSG00000104312/ENSG00000163251/ENSG00000221926
BP	GO:0051385	response to mineralocorticoid	12|5070	25|14725	0.112963356703442	0.422976123136199	ENSG00000277586/ENSG00000124762/ENSG00000078401/ENSG00000170345/ENSG00000110092/ENSG00000051523/ENSG00000164850/ENSG00000180176/ENSG00000143799/ENSG00000175592/ENSG00000166148/ENSG00000140538	NEFL/CDKN1A/EDN1/FOS/CCND1/CYBA/GPER1/TH/PARP1/FOSL1/AVPR1A/NTRK3	12	3	ENSG00000277586/ENSG00000143799/ENSG00000166148	9	ENSG00000124762/ENSG00000078401/ENSG00000170345/ENSG00000110092/ENSG00000051523/ENSG00000164850/ENSG00000180176/ENSG00000175592/ENSG00000140538
BP	GO:0060251	regulation of glial cell proliferation	12|5070	25|14725	0.112963356703442	0.422976123136199	ENSG00000181690/ENSG00000183734/ENSG00000176887/ENSG00000182054/ENSG00000143418/ENSG00000244405/ENSG00000207870/ENSG00000118513/ENSG00000027075/ENSG00000148400/ENSG00000114315/ENSG00000254087	PLAG1/ASCL2/SOX11/IDH2/CERS2/ETV5/MIR221/MYB/PRKCH/NOTCH1/HES1/LYN	12	3	ENSG00000181690/ENSG00000207870/ENSG00000254087	9	ENSG00000183734/ENSG00000176887/ENSG00000182054/ENSG00000143418/ENSG00000244405/ENSG00000118513/ENSG00000027075/ENSG00000148400/ENSG00000114315
BP	GO:0070232	regulation of T cell apoptotic process	12|5070	25|14725	0.112963356703442	0.422976123136199	ENSG00000131981/ENSG00000169242/ENSG00000114251/ENSG00000081181/ENSG00000065675/ENSG00000107099/ENSG00000105327/ENSG00000166349/ENSG00000166925/ENSG00000151651/ENSG00000105639/ENSG00000119927	LGALS3/EFNA1/WNT5A/ARG2/PRKCQ/DOCK8/BBC3/RAG1/TSC22D4/ADAM8/JAK3/GPAM	12	6	ENSG00000114251/ENSG00000081181/ENSG00000065675/ENSG00000166349/ENSG00000105639/ENSG00000119927	6	ENSG00000131981/ENSG00000169242/ENSG00000107099/ENSG00000105327/ENSG00000166925/ENSG00000151651
BP	GO:0032355	response to estradiol	47|5070	117|14725	0.11311069811653	0.422982644264306	ENSG00000091831/ENSG00000181019/ENSG00000129514/ENSG00000084207/ENSG00000124151/ENSG00000128918/ENSG00000152192/ENSG00000131759/ENSG00000115457/ENSG00000110092/ENSG00000185920/ENSG00000078549/ENSG00000101144/ENSG00000164850/ENSG00000108576/ENSG00000122679/ENSG00000104332/ENSG00000180176/ENSG00000265972/ENSG00000134954/ENSG00000102996/ENSG00000131477/ENSG00000003436/ENSG00000165474/ENSG00000241635/ENSG00000130429/ENSG00000109321/ENSG00000180616/ENSG00000120149/ENSG00000111276/ENSG00000130707/ENSG00000057593/ENSG00000122420/ENSG00000185551/ENSG00000173153/ENSG00000073756/ENSG00000157103/ENSG00000129152/ENSG00000196498/ENSG00000101439/ENSG00000180530/ENSG00000146648/ENSG00000113721/ENSG00000187486/ENSG00000138668/ENSG00000145730/ENSG00000010610	ESR1/NQO1/FOXA1/GSTP1/NCOA3/ALDH1A2/POU4F1/RARA/IGFBP2/CCND1/PTCH1/ADCYAP1R1/BMP7/GPER1/SLC6A4/RAMP3/SFRP1/TH/TXNIP/ETS1/MMP15/RAMP2/TFPI/GJB2/UGT1A1/ARPC1B/AREG/SSTR2/MSX2/CDKN1B/ASS1/F7/PTGFR/NR2F2/ESRRA/PTGS2/SLC6A1/MYOD1/NCOR2/CST3/NRIP1/EGFR/PDGFRB/KCNJ11/HNRNPD/PAM/CD4	47	19	ENSG00000084207/ENSG00000128918/ENSG00000152192/ENSG00000185920/ENSG00000078549/ENSG00000108576/ENSG00000104332/ENSG00000134954/ENSG00000131477/ENSG00000180616/ENSG00000122420/ENSG00000073756/ENSG00000157103/ENSG00000129152/ENSG00000146648/ENSG00000113721/ENSG00000138668/ENSG00000145730/ENSG00000010610	28	ENSG00000091831/ENSG00000181019/ENSG00000129514/ENSG00000124151/ENSG00000131759/ENSG00000115457/ENSG00000110092/ENSG00000101144/ENSG00000164850/ENSG00000122679/ENSG00000180176/ENSG00000265972/ENSG00000102996/ENSG00000003436/ENSG00000165474/ENSG00000241635/ENSG00000130429/ENSG00000109321/ENSG00000120149/ENSG00000111276/ENSG00000130707/ENSG00000057593/ENSG00000185551/ENSG00000173153/ENSG00000196498/ENSG00000101439/ENSG00000180530/ENSG00000187486
BP	GO:0031334	positive regulation of protein complex assembly	88|5070	229|14725	0.113165588860465	0.422982644264306	ENSG00000091831/ENSG00000006747/ENSG00000161905/ENSG00000145703/ENSG00000090339/ENSG00000147065/ENSG00000183853/ENSG00000155816/ENSG00000140968/ENSG00000100290/ENSG00000183072/ENSG00000248905/ENSG00000242498/ENSG00000122691/ENSG00000104081/ENSG00000136167/ENSG00000141682/ENSG00000103335/ENSG00000102879/ENSG00000148180/ENSG00000050327/ENSG00000116741/ENSG00000145736/ENSG00000125753/ENSG00000143799/ENSG00000106526/ENSG00000162367/ENSG00000120885/ENSG00000163171/ENSG00000126353/ENSG00000172725/ENSG00000015475/ENSG00000149269/ENSG00000269113/ENSG00000149311/ENSG00000130429/ENSG00000155366/ENSG00000174130/ENSG00000105327/ENSG00000112290/ENSG00000131408/ENSG00000015285/ENSG00000111276/ENSG00000101336/ENSG00000182533/ENSG00000146216/ENSG00000241553/ENSG00000158290/ENSG00000151422/ENSG00000204991/ENSG00000085733/ENSG00000163431/ENSG00000097033/ENSG00000137497/ENSG00000130787/ENSG00000175592/ENSG00000186854/ENSG00000147601/ENSG00000006606/ENSG00000197879/ENSG00000272047/ENSG00000150054/ENSG00000087191/ENSG00000156735/ENSG00000112715/ENSG00000127831/ENSG00000009694/ENSG00000117748/ENSG00000254999/ENSG00000136950/ENSG00000169884/ENSG00000135116/ENSG00000052795/ENSG00000177885/ENSG00000134574/ENSG00000273749/ENSG00000177427/ENSG00000111358/ENSG00000175595/ENSG00000103490/ENSG00000137947/ENSG00000187098/ENSG00000115956/ENSG00000182511/ENSG00000177606/ENSG00000106299/ENSG00000161270/ENSG00000132383	ESR1/SCIN/ALOX15/IQGAP2/ICAM1/MSN/KIRREL1/FMN2/IRF8/BIK/NKX2-5/FMN1/ARPIN/TWIST1/BMF/LCP1/PMAIP1/PIEZO1/CORO1A/GSN/ARHGEF5/RGS2/GTF2H2/VASP/PARP1/ACTR3C/TAL1/CLU/CDC42EP3/CCR7/CORO1B/BID/PAK1/TRABD2B/ATM/ARPC1B/RHOC/TLR6/BBC3/WASF1/NR1H2/WAS/CDKN1B/HCK/CAV3/TTBK1/ARPC4/CUL4B/FER/SPIRE2/CTTN/LMOD1/SH3GLB1/NUMA1/HIP1R/FOSL1/TRABD2A/TERF1/CCL26/MYO1C/GTF2H5/MPP7/PSMC5/BAG4/VEGFA/VIL1/TENM1/RPA2/BRK1/ARPC5L/WNT10B/HRK/FNIP2/GRB2/DDB2/CYFIP1/MIEF2/GTF2H3/ERCC4/PYCARD/GTF2B/MITF/PLEK/FES/JUN/WASL/NPHS1/RPA1	88	40	ENSG00000145703/ENSG00000147065/ENSG00000183853/ENSG00000155816/ENSG00000140968/ENSG00000183072/ENSG00000242498/ENSG00000122691/ENSG00000141682/ENSG00000116741/ENSG00000145736/ENSG00000143799/ENSG00000162367/ENSG00000163171/ENSG00000149269/ENSG00000269113/ENSG00000149311/ENSG00000174130/ENSG00000112290/ENSG00000182533/ENSG00000158290/ENSG00000151422/ENSG00000163431/ENSG00000097033/ENSG00000186854/ENSG00000147601/ENSG00000272047/ENSG00000156735/ENSG00000009694/ENSG00000117748/ENSG00000169884/ENSG00000135116/ENSG00000052795/ENSG00000111358/ENSG00000175595/ENSG00000137947/ENSG00000187098/ENSG00000115956/ENSG00000177606/ENSG00000132383	48	ENSG00000091831/ENSG00000006747/ENSG00000161905/ENSG00000090339/ENSG00000100290/ENSG00000248905/ENSG00000104081/ENSG00000136167/ENSG00000103335/ENSG00000102879/ENSG00000148180/ENSG00000050327/ENSG00000125753/ENSG00000106526/ENSG00000120885/ENSG00000126353/ENSG00000172725/ENSG00000015475/ENSG00000130429/ENSG00000155366/ENSG00000105327/ENSG00000131408/ENSG00000015285/ENSG00000111276/ENSG00000101336/ENSG00000146216/ENSG00000241553/ENSG00000204991/ENSG00000085733/ENSG00000137497/ENSG00000130787/ENSG00000175592/ENSG00000006606/ENSG00000197879/ENSG00000150054/ENSG00000087191/ENSG00000112715/ENSG00000127831/ENSG00000254999/ENSG00000136950/ENSG00000177885/ENSG00000134574/ENSG00000273749/ENSG00000177427/ENSG00000103490/ENSG00000182511/ENSG00000106299/ENSG00000161270
BP	GO:0032612	interleukin-1 production	26|5070	61|14725	0.11332879789575	0.422982644264306	ENSG00000084207/ENSG00000106211/ENSG00000114251/ENSG00000181104/ENSG00000016082/ENSG00000091592/ENSG00000081181/ENSG00000213694/ENSG00000163874/ENSG00000120738/ENSG00000126353/ENSG00000174130/ENSG00000165029/ENSG00000166949/ENSG00000115009/ENSG00000196591/ENSG00000156515/ENSG00000091106/ENSG00000175344/ENSG00000105483/ENSG00000163362/ENSG00000103490/ENSG00000224051/ENSG00000104312/ENSG00000163251/ENSG00000221926	GSTP1/HSPB1/WNT5A/F2R/ISL1/NLRP1/ARG2/S1PR3/ZC3H12A/EGR1/CCR7/TLR6/ABCA1/SMAD3/CCL20/HDAC2/HK1/NLRC4/CHRNA7/CARD8/INAVA/PYCARD/CPTP/RIPK2/FZD5/TRIM16	26	11	ENSG00000084207/ENSG00000114251/ENSG00000181104/ENSG00000016082/ENSG00000091592/ENSG00000081181/ENSG00000174130/ENSG00000196591/ENSG00000091106/ENSG00000175344/ENSG00000105483	15	ENSG00000106211/ENSG00000213694/ENSG00000163874/ENSG00000120738/ENSG00000126353/ENSG00000165029/ENSG00000166949/ENSG00000115009/ENSG00000156515/ENSG00000163362/ENSG00000103490/ENSG00000224051/ENSG00000104312/ENSG00000163251/ENSG00000221926
BP	GO:0042440	pigment metabolic process	26|5070	61|14725	0.11332879789575	0.422982644264306	ENSG00000062038/ENSG00000125931/ENSG00000114251/ENSG00000169554/ENSG00000101850/ENSG00000164039/ENSG00000090013/ENSG00000241635/ENSG00000147224/ENSG00000104044/ENSG00000106927/ENSG00000144935/ENSG00000100292/ENSG00000148218/ENSG00000159131/ENSG00000080819/ENSG00000165704/ENSG00000185664/ENSG00000013306/ENSG00000197535/ENSG00000093072/ENSG00000103415/ENSG00000110911/ENSG00000082641/ENSG00000164175/ENSG00000128050	CDH3/CITED1/WNT5A/ZEB2/GPR143/BDH2/BLVRB/UGT1A1/PRPS1/OCA2/AMBP/TRPC1/HMOX1/ALAD/GART/CPOX/HPRT1/PMEL/SLC25A39/MYO5A/ADA2/HMOX2/SLC11A2/NFE2L1/SLC45A2/PAICS	26	13	ENSG00000125931/ENSG00000114251/ENSG00000169554/ENSG00000164039/ENSG00000147224/ENSG00000104044/ENSG00000144935/ENSG00000100292/ENSG00000159131/ENSG00000080819/ENSG00000165704/ENSG00000164175/ENSG00000128050	13	ENSG00000062038/ENSG00000101850/ENSG00000090013/ENSG00000241635/ENSG00000106927/ENSG00000148218/ENSG00000185664/ENSG00000013306/ENSG00000197535/ENSG00000093072/ENSG00000103415/ENSG00000110911/ENSG00000082641
BP	GO:0090398	cellular senescence	26|5070	61|14725	0.11332879789575	0.422982644264306	ENSG00000149948/ENSG00000147889/ENSG00000145632/ENSG00000121068/ENSG00000124762/ENSG00000122691/ENSG00000081181/ENSG00000090238/ENSG00000153246/ENSG00000113916/ENSG00000164430/ENSG00000117020/ENSG00000163932/ENSG00000198890/ENSG00000196660/ENSG00000189298/ENSG00000268606/ENSG00000183305/ENSG00000071246/ENSG00000188486/ENSG00000253729/ENSG00000174775/ENSG00000114904/ENSG00000096717/ENSG00000140474/ENSG00000135111	HMGA2/CDKN2A/PLK2/TBX2/CDKN1A/TWIST1/ARG2/YPEL3/PLA2R1/BCL6/CGAS/AKT3/PRKCD/PRMT6/SLC30A10/ZKSCAN3/MAGEA2/MAGEA2B/VASH1/H2AFX/PRKDC/HRAS/NEK4/SIRT1/ULK3/TBX3	26	14	ENSG00000149948/ENSG00000147889/ENSG00000122691/ENSG00000081181/ENSG00000117020/ENSG00000196660/ENSG00000189298/ENSG00000268606/ENSG00000183305/ENSG00000071246/ENSG00000253729/ENSG00000114904/ENSG00000096717/ENSG00000135111	12	ENSG00000145632/ENSG00000121068/ENSG00000124762/ENSG00000090238/ENSG00000153246/ENSG00000113916/ENSG00000164430/ENSG00000163932/ENSG00000198890/ENSG00000188486/ENSG00000174775/ENSG00000140474
BP	GO:0046890	regulation of lipid biosynthetic process	61|5070	155|14725	0.113438647539543	0.423121061861733	ENSG00000100311/ENSG00000162409/ENSG00000160179/ENSG00000151468/ENSG00000019549/ENSG00000196139/ENSG00000130208/ENSG00000149809/ENSG00000125730/ENSG00000204740/ENSG00000214456/ENSG00000164850/ENSG00000050165/ENSG00000117707/ENSG00000162552/ENSG00000072310/ENSG00000188372/ENSG00000164211/ENSG00000197461/ENSG00000120738/ENSG00000163932/ENSG00000067182/ENSG00000142208/ENSG00000101255/ENSG00000160285/ENSG00000153162/ENSG00000111424/ENSG00000130164/ENSG00000131408/ENSG00000167508/ENSG00000083535/ENSG00000162676/ENSG00000142178/ENSG00000147246/ENSG00000127948/ENSG00000103056/ENSG00000115361/ENSG00000197296/ENSG00000169710/ENSG00000163686/ENSG00000073756/ENSG00000095637/ENSG00000166148/ENSG00000121769/ENSG00000126368/ENSG00000012048/ENSG00000242372/ENSG00000123353/ENSG00000123684/ENSG00000172893/ENSG00000152904/ENSG00000136931/ENSG00000124216/ENSG00000073060/ENSG00000109929/ENSG00000006831/ENSG00000140943/ENSG00000151365/ENSG00000096717/ENSG00000072778/ENSG00000119927	PDGFB/PRKAA2/ABCG1/CCDC3/SNAI2/AKR1C3/APOC1/TM7SF2/C3/MALRD1/PLIN5/GPER1/DKK3/PROX1/WNT4/SREBF1/ZP3/STARD4/PDGFA/EGR1/PRKCD/TNFRSF1A/AKT1/TRIB3/LSS/BMP6/VDR/LDLR/NR1H2/MVD/PIBF1/GFI1/SIK1/HTR2C/POR/SMPD3/ACADL/FITM2/FASN/ABHD6/PTGS2/SORBS1/AVPR1A/FABP3/NR1D1/BRCA1/EIF6/ORMDL2/LPGAT1/DHCR7/GGPS1/NR5A1/SNAI1/SCARB1/SC5D/ADIPOR2/MBTPS1/THRSP/SIRT1/ACADVL/GPAM	61	24	ENSG00000162409/ENSG00000151468/ENSG00000019549/ENSG00000130208/ENSG00000050165/ENSG00000117707/ENSG00000164211/ENSG00000153162/ENSG00000083535/ENSG00000162676/ENSG00000147246/ENSG00000115361/ENSG00000163686/ENSG00000073756/ENSG00000095637/ENSG00000166148/ENSG00000121769/ENSG00000012048/ENSG00000123684/ENSG00000152904/ENSG00000136931/ENSG00000109929/ENSG00000096717/ENSG00000119927	37	ENSG00000100311/ENSG00000160179/ENSG00000196139/ENSG00000149809/ENSG00000125730/ENSG00000204740/ENSG00000214456/ENSG00000164850/ENSG00000162552/ENSG00000072310/ENSG00000188372/ENSG00000197461/ENSG00000120738/ENSG00000163932/ENSG00000067182/ENSG00000142208/ENSG00000101255/ENSG00000160285/ENSG00000111424/ENSG00000130164/ENSG00000131408/ENSG00000167508/ENSG00000142178/ENSG00000127948/ENSG00000103056/ENSG00000197296/ENSG00000169710/ENSG00000126368/ENSG00000242372/ENSG00000123353/ENSG00000172893/ENSG00000124216/ENSG00000073060/ENSG00000006831/ENSG00000140943/ENSG00000151365/ENSG00000072778
BP	GO:0043901	negative regulation of multi-organism process	54|5070	136|14725	0.113856734343789	0.424136393471577	ENSG00000149948/ENSG00000172936/ENSG00000244509/ENSG00000142089/ENSG00000187608/ENSG00000157601/ENSG00000111331/ENSG00000166801/ENSG00000140968/ENSG00000135114/ENSG00000160703/ENSG00000130303/ENSG00000081181/ENSG00000188886/ENSG00000178685/ENSG00000117707/ENSG00000188372/ENSG00000148180/ENSG00000163874/ENSG00000123612/ENSG00000000003/ENSG00000089127/ENSG00000204498/ENSG00000182718/ENSG00000132256/ENSG00000172183/ENSG00000133710/ENSG00000128394/ENSG00000121236/ENSG00000185201/ENSG00000163661/ENSG00000185187/ENSG00000207870/ENSG00000130813/ENSG00000121060/ENSG00000085465/ENSG00000185885/ENSG00000101695/ENSG00000152778/ENSG00000171206/ENSG00000134321/ENSG00000108561/ENSG00000204104/ENSG00000126456/ENSG00000105483/ENSG00000161011/ENSG00000111348/ENSG00000139546/ENSG00000116478/ENSG00000137709/ENSG00000108771/ENSG00000177606/ENSG00000183134/ENSG00000185345	HMGA2/MYD88/APOBEC3C/IFITM3/ISG15/MX1/OAS3/FAM111A/IRF8/OASL/NLRX1/BST2/ARG2/ASTL/PARP10/PROX1/ZP3/GSN/ZC3H12A/ACVR1C/TSPAN6/OAS1/NFKBIL1/ANXA2/TRIM5/ISG20/SPINK5/APOBEC3F/TRIM6/IFITM2/PTX3/SIGIRR/MIR221/C19orf66/TRIM25/OVGP1/IFITM1/RNF125/IFIT5/TRIM8/RSAD2/C1QBP/TRAF3IP1/IRF3/CARD8/SQSTM1/ARHGDIB/TARBP2/HDAC1/POU2F3/DHX58/JUN/PTGDR2/PRKN	54	24	ENSG00000149948/ENSG00000244509/ENSG00000140968/ENSG00000160703/ENSG00000081181/ENSG00000117707/ENSG00000123612/ENSG00000000003/ENSG00000204498/ENSG00000133710/ENSG00000128394/ENSG00000121236/ENSG00000163661/ENSG00000207870/ENSG00000085465/ENSG00000101695/ENSG00000152778/ENSG00000108561/ENSG00000204104/ENSG00000105483/ENSG00000116478/ENSG00000177606/ENSG00000183134/ENSG00000185345	30	ENSG00000172936/ENSG00000142089/ENSG00000187608/ENSG00000157601/ENSG00000111331/ENSG00000166801/ENSG00000135114/ENSG00000130303/ENSG00000188886/ENSG00000178685/ENSG00000188372/ENSG00000148180/ENSG00000163874/ENSG00000089127/ENSG00000182718/ENSG00000132256/ENSG00000172183/ENSG00000185201/ENSG00000185187/ENSG00000130813/ENSG00000121060/ENSG00000185885/ENSG00000171206/ENSG00000134321/ENSG00000126456/ENSG00000161011/ENSG00000111348/ENSG00000139546/ENSG00000137709/ENSG00000108771
BP	GO:0055067	monovalent inorganic cation homeostasis	54|5070	136|14725	0.113856734343789	0.424136393471577	ENSG00000111319/ENSG00000179331/ENSG00000055118/ENSG00000078401/ENSG00000100373/ENSG00000183023/ENSG00000198689/ENSG00000115616/ENSG00000140519/ENSG00000139832/ENSG00000160183/ENSG00000105929/ENSG00000090020/ENSG00000080493/ENSG00000134548/ENSG00000136160/ENSG00000181804/ENSG00000129244/ENSG00000018280/ENSG00000155850/ENSG00000143153/ENSG00000168447/ENSG00000166828/ENSG00000145217/ENSG00000104267/ENSG00000050438/ENSG00000145244/ENSG00000093010/ENSG00000164889/ENSG00000144891/ENSG00000188906/ENSG00000123892/ENSG00000110719/ENSG00000102805/ENSG00000147606/ENSG00000159720/ENSG00000144290/ENSG00000113732/ENSG00000166148/ENSG00000007952/ENSG00000071553/ENSG00000135740/ENSG00000139719/ENSG00000181408/ENSG00000164037/ENSG00000188687/ENSG00000049759/ENSG00000091137/ENSG00000243335/ENSG00000075673/ENSG00000065923/ENSG00000102882/ENSG00000180251/ENSG00000135502	SCNN1A/RAB39A/KCNH2/EDN1/UPK3A/SLC8A1/SLC9A6/SLC9A2/RHCG/RAB20/TMPRSS3/ATP6V0A4/SLC9A1/SLC4A4/SPX/EDNRB/SLC9A9/ATP1B2/SLC11A1/SLC26A2/ATP1B1/SCNN1B/SCNN1G/SLC26A1/CA2/SLC4A8/CORIN/COMT/SLC4A2/AGTR1/LRRK2/RAB38/TCIRG1/CLN5/SLC26A7/ATP6V0D1/SLC4A10/ATP6V0E1/AVPR1A/NOX1/ATP6AP1/SLC9A5/VPS33A/UTS2R/SLC9B1/SLC4A5/NEDD4L/SLC26A4/KCTD7/ATP12A/SLC9A7/MAPK3/SLC9A4/SLC26A10	54	27	ENSG00000179331/ENSG00000183023/ENSG00000198689/ENSG00000080493/ENSG00000134548/ENSG00000136160/ENSG00000181804/ENSG00000129244/ENSG00000155850/ENSG00000104267/ENSG00000145244/ENSG00000144891/ENSG00000188906/ENSG00000123892/ENSG00000102805/ENSG00000147606/ENSG00000166148/ENSG00000007952/ENSG00000135740/ENSG00000139719/ENSG00000181408/ENSG00000164037/ENSG00000188687/ENSG00000091137/ENSG00000243335/ENSG00000075673/ENSG00000135502	27	ENSG00000111319/ENSG00000055118/ENSG00000078401/ENSG00000100373/ENSG00000115616/ENSG00000140519/ENSG00000139832/ENSG00000160183/ENSG00000105929/ENSG00000090020/ENSG00000018280/ENSG00000143153/ENSG00000168447/ENSG00000166828/ENSG00000145217/ENSG00000050438/ENSG00000093010/ENSG00000164889/ENSG00000110719/ENSG00000159720/ENSG00000144290/ENSG00000113732/ENSG00000071553/ENSG00000049759/ENSG00000065923/ENSG00000102882/ENSG00000180251
BP	GO:0050727	regulation of inflammatory response	101|5070	265|14725	0.114092108695201	0.424741108874899	ENSG00000091831/ENSG00000107485/ENSG00000233276/ENSG00000084207/ENSG00000118640/ENSG00000172936/ENSG00000189058/ENSG00000184557/ENSG00000163220/ENSG00000205542/ENSG00000143502/ENSG00000128016/ENSG00000114251/ENSG00000050628/ENSG00000115594/ENSG00000134830/ENSG00000074416/ENSG00000161940/ENSG00000016082/ENSG00000091592/ENSG00000145335/ENSG00000160703/ENSG00000136826/ENSG00000171522/ENSG00000100906/ENSG00000103241/ENSG00000125730/ENSG00000007171/ENSG00000132386/ENSG00000164850/ENSG00000188372/ENSG00000113916/ENSG00000161031/ENSG00000163874/ENSG00000136160/ENSG00000134954/ENSG00000175445/ENSG00000143546/ENSG00000177455/ENSG00000120885/ENSG00000126353/ENSG00000163932/ENSG00000067182/ENSG00000145777/ENSG00000126262/ENSG00000162891/ENSG00000064989/ENSG00000145623/ENSG00000184500/ENSG00000244414/ENSG00000174130/ENSG00000207870/ENSG00000146070/ENSG00000130164/ENSG00000163702/ENSG00000176845/ENSG00000170425/ENSG00000186951/ENSG00000115226/ENSG00000069667/ENSG00000137462/ENSG00000124212/ENSG00000023445/ENSG00000144891/ENSG00000136999/ENSG00000101336/ENSG00000127666/ENSG00000166949/ENSG00000117586/ENSG00000003989/ENSG00000159842/ENSG00000143184/ENSG00000064932/ENSG00000213918/ENSG00000196776/ENSG00000182326/ENSG00000073756/ENSG00000164129/ENSG00000142512/ENSG00000007908/ENSG00000175344/ENSG00000172458/ENSG00000131187/ENSG00000149131/ENSG00000108561/ENSG00000111199/ENSG00000117322/ENSG00000146648/ENSG00000211644/ENSG00000159840/ENSG00000155629/ENSG00000151651/ENSG00000179526/ENSG00000198959/ENSG00000254087/ENSG00000196954/ENSG00000106366/ENSG00000147316/ENSG00000159377/ENSG00000179776/ENSG00000085871	ESR1/GATA3/GPX1/GSTP1/VAMP8/MYD88/APOD/SOCS3/S100A9/TMSB4X/SUSD4/ZFP36/WNT5A/PTGER3/IL1R1/C5AR2/MGLL/BCL6B/ISL1/NLRP1/SNCA/NLRX1/KLF4/PTGER4/NFKBIA/FOXF1/C3/NOS2/SERPINF1/GPER1/ZP3/BCL6/PGLYRP2/ZC3H12A/EDNRB/ETS1/LPL/S100A8/CD19/CLU/CCR7/PRKCD/TNFRSF1A/TSLP/FFAR2/IL20/CALCRL/OSMR/PROS1/CFHR1/TLR6/MIR221/PLA2G7/LDLR/IL17RC/METRNL/ADORA2B/PPARA/FNDC4/RORA/TLR2/PTGIS/BIRC3/AGTR1/NOV/HCK/TICAM1/SMAD3/TNFSF4/SLC7A2/ABR/XCL1/SBNO2/DNASE1/CD47/C1S/PTGS2/NPY5R/SIGLEC10/SELE/CHRNA7/IL17D/F12/SERPING1/C1QBP/TRPV4/CR2/EGFR/IGLV1-51/ZYX/PIK3AP1/ADAM8/SHARPIN/TGM2/LYN/CASP4/SERPINE1/MCPH1/PSMB4/CDH5/MGST2	101	42	ENSG00000233276/ENSG00000084207/ENSG00000114251/ENSG00000161940/ENSG00000016082/ENSG00000091592/ENSG00000145335/ENSG00000160703/ENSG00000103241/ENSG00000007171/ENSG00000132386/ENSG00000136160/ENSG00000134954/ENSG00000175445/ENSG00000177455/ENSG00000145777/ENSG00000064989/ENSG00000184500/ENSG00000244414/ENSG00000174130/ENSG00000207870/ENSG00000146070/ENSG00000170425/ENSG00000186951/ENSG00000115226/ENSG00000069667/ENSG00000124212/ENSG00000144891/ENSG00000117586/ENSG00000143184/ENSG00000182326/ENSG00000073756/ENSG00000142512/ENSG00000175344/ENSG00000108561/ENSG00000117322/ENSG00000146648/ENSG00000211644/ENSG00000155629/ENSG00000254087/ENSG00000147316/ENSG00000085871	59	ENSG00000091831/ENSG00000107485/ENSG00000118640/ENSG00000172936/ENSG00000189058/ENSG00000184557/ENSG00000163220/ENSG00000205542/ENSG00000143502/ENSG00000128016/ENSG00000050628/ENSG00000115594/ENSG00000134830/ENSG00000074416/ENSG00000136826/ENSG00000171522/ENSG00000100906/ENSG00000125730/ENSG00000164850/ENSG00000188372/ENSG00000113916/ENSG00000161031/ENSG00000163874/ENSG00000143546/ENSG00000120885/ENSG00000126353/ENSG00000163932/ENSG00000067182/ENSG00000126262/ENSG00000162891/ENSG00000145623/ENSG00000130164/ENSG00000163702/ENSG00000176845/ENSG00000137462/ENSG00000023445/ENSG00000136999/ENSG00000101336/ENSG00000127666/ENSG00000166949/ENSG00000003989/ENSG00000159842/ENSG00000064932/ENSG00000213918/ENSG00000196776/ENSG00000164129/ENSG00000007908/ENSG00000172458/ENSG00000131187/ENSG00000149131/ENSG00000111199/ENSG00000159840/ENSG00000151651/ENSG00000179526/ENSG00000198959/ENSG00000196954/ENSG00000106366/ENSG00000159377/ENSG00000179776
BP	GO:0007163	establishment or maintenance of cell polarity	69|5070	177|14725	0.115165387978238	0.428462399931832	ENSG00000107485/ENSG00000188064/ENSG00000166086/ENSG00000167642/ENSG00000162738/ENSG00000164690/ENSG00000126016/ENSG00000141376/ENSG00000073350/ENSG00000116141/ENSG00000124171/ENSG00000147065/ENSG00000181392/ENSG00000114251/ENSG00000109062/ENSG00000165556/ENSG00000102981/ENSG00000131711/ENSG00000007372/ENSG00000129682/ENSG00000103241/ENSG00000078018/ENSG00000188677/ENSG00000148180/ENSG00000160789/ENSG00000160469/ENSG00000090020/ENSG00000107099/ENSG00000154928/ENSG00000186193/ENSG00000126353/ENSG00000149269/ENSG00000186765/ENSG00000100345/ENSG00000103494/ENSG00000136098/ENSG00000077454/ENSG00000071127/ENSG00000003137/ENSG00000116641/ENSG00000136158/ENSG00000040275/ENSG00000240583/ENSG00000137497/ENSG00000086827/ENSG00000104863/ENSG00000174672/ENSG00000134516/ENSG00000076826/ENSG00000113645/ENSG00000160007/ENSG00000150054/ENSG00000197702/ENSG00000131437/ENSG00000172757/ENSG00000105738/ENSG00000044115/ENSG00000107560/ENSG00000114315/ENSG00000135525/ENSG00000018189/ENSG00000072518/ENSG00000079482/ENSG00000166025/ENSG00000008256/ENSG00000083857/ENSG00000149557/ENSG00000147316/ENSG00000179776	GATA3/WNT7B/JAM3/SPINT2/VANGL2/SHH/AMOT/BCAS3/LLGL2/MARK1/PARD6B/MSN/SYNE4/WNT5A/SLC9A3R1/CDX2/PARD6A/MAP1B/PAX6/FGF13/FOXF1/MAP2/PARVB/GSN/LMNA/BRSK1/SLC9A1/DOCK8/EPHB1/SAPCD2/CCR7/PAK1/FSCN2/MYH9/RPGRIP1L/NEK3/LRCH4/WDR1/CYP26B1/DOCK7/SPRY2/SPDL1/AQP1/NUMA1/ZW10/LIN7B/BRSK2/DOCK2/CAMSAP3/WWC1/ARHGAP35/MPP7/PARVA/KIF3A/CFL1/SIPA1L3/CTNNA1/RAB11FIP2/HES1/MAP7/RUFY3/MARK2/OPHN1/AMOTL1/CYTH3/FAT1/FEZ1/MCPH1/CDH5	69	30	ENSG00000166086/ENSG00000162738/ENSG00000126016/ENSG00000116141/ENSG00000147065/ENSG00000114251/ENSG00000165556/ENSG00000131711/ENSG00000007372/ENSG00000103241/ENSG00000188677/ENSG00000160469/ENSG00000154928/ENSG00000149269/ENSG00000103494/ENSG00000136098/ENSG00000003137/ENSG00000116641/ENSG00000136158/ENSG00000040275/ENSG00000240583/ENSG00000086827/ENSG00000174672/ENSG00000131437/ENSG00000107560/ENSG00000018189/ENSG00000166025/ENSG00000008256/ENSG00000149557/ENSG00000147316	39	ENSG00000107485/ENSG00000188064/ENSG00000167642/ENSG00000164690/ENSG00000141376/ENSG00000073350/ENSG00000124171/ENSG00000181392/ENSG00000109062/ENSG00000102981/ENSG00000129682/ENSG00000078018/ENSG00000148180/ENSG00000160789/ENSG00000090020/ENSG00000107099/ENSG00000186193/ENSG00000126353/ENSG00000186765/ENSG00000100345/ENSG00000077454/ENSG00000071127/ENSG00000137497/ENSG00000104863/ENSG00000134516/ENSG00000076826/ENSG00000113645/ENSG00000160007/ENSG00000150054/ENSG00000197702/ENSG00000172757/ENSG00000105738/ENSG00000044115/ENSG00000114315/ENSG00000135525/ENSG00000072518/ENSG00000079482/ENSG00000083857/ENSG00000179776
BP	GO:0006641	triglyceride metabolic process	32|5070	77|14725	0.116038825931298	0.430884912382182	ENSG00000233276/ENSG00000068366/ENSG00000164687/ENSG00000074416/ENSG00000130208/ENSG00000125730/ENSG00000100344/ENSG00000214456/ENSG00000072310/ENSG00000110090/ENSG00000079435/ENSG00000175445/ENSG00000105974/ENSG00000130649/ENSG00000176485/ENSG00000130164/ENSG00000131408/ENSG00000184730/ENSG00000182533/ENSG00000198814/ENSG00000142178/ENSG00000197208/ENSG00000197296/ENSG00000132793/ENSG00000121769/ENSG00000073060/ENSG00000103227/ENSG00000151365/ENSG00000096717/ENSG00000083807/ENSG00000119927/ENSG00000170231	GPX1/ACSL4/FABP5/MGLL/APOC1/C3/PNPLA3/PLIN5/SREBF1/CPT1A/LIPE/LPL/CAV1/CYP2E1/PLA2G16/LDLR/NR1H2/APOBR/CAV3/GK/SIK1/SLC22A4/FITM2/LPIN3/FABP3/SCARB1/LMF1/THRSP/SIRT1/SLC27A5/GPAM/FABP6	32	13	ENSG00000233276/ENSG00000068366/ENSG00000164687/ENSG00000130208/ENSG00000100344/ENSG00000079435/ENSG00000175445/ENSG00000130649/ENSG00000182533/ENSG00000198814/ENSG00000121769/ENSG00000096717/ENSG00000119927	19	ENSG00000074416/ENSG00000125730/ENSG00000214456/ENSG00000072310/ENSG00000110090/ENSG00000105974/ENSG00000176485/ENSG00000130164/ENSG00000131408/ENSG00000184730/ENSG00000142178/ENSG00000197208/ENSG00000197296/ENSG00000132793/ENSG00000073060/ENSG00000103227/ENSG00000151365/ENSG00000083807/ENSG00000170231
BP	GO:0048145	regulation of fibroblast proliferation	32|5070	77|14725	0.116038825931298	0.430884912382182	ENSG00000091831/ENSG00000100311/ENSG00000084207/ENSG00000176046/ENSG00000075426/ENSG00000114251/ENSG00000124762/ENSG00000197956/ENSG00000162733/ENSG00000178685/ENSG00000276644/ENSG00000104332/ENSG00000164938/ENSG00000182718/ENSG00000197461/ENSG00000167996/ENSG00000108175/ENSG00000118513/ENSG00000115414/ENSG00000240583/ENSG00000134853/ENSG00000145431/ENSG00000186897/ENSG00000108590/ENSG00000181408/ENSG00000146648/ENSG00000253729/ENSG00000094804/ENSG00000113721/ENSG00000136848/ENSG00000136104/ENSG00000177606	ESR1/PDGFB/GSTP1/NUPR1/FOSL2/WNT5A/CDKN1A/S100A6/DDR2/PARP10/DACH1/SFRP1/TP53INP1/ANXA2/PDGFA/FTH1/ZMIZ1/MYB/FN1/AQP1/PDGFRA/PDGFC/C1QL4/MED31/UTS2R/EGFR/PRKDC/CDC6/PDGFRB/DAB2IP/RNASEH2B/JUN	32	17	ENSG00000084207/ENSG00000114251/ENSG00000162733/ENSG00000276644/ENSG00000104332/ENSG00000240583/ENSG00000134853/ENSG00000145431/ENSG00000186897/ENSG00000108590/ENSG00000181408/ENSG00000146648/ENSG00000253729/ENSG00000094804/ENSG00000113721/ENSG00000136104/ENSG00000177606	15	ENSG00000091831/ENSG00000100311/ENSG00000176046/ENSG00000075426/ENSG00000124762/ENSG00000197956/ENSG00000178685/ENSG00000164938/ENSG00000182718/ENSG00000197461/ENSG00000167996/ENSG00000108175/ENSG00000118513/ENSG00000115414/ENSG00000136848
BP	GO:1901216	positive regulation of neuron death	32|5070	77|14725	0.116038825931298	0.430884912382182	ENSG00000181019/ENSG00000107984/ENSG00000213949/ENSG00000114251/ENSG00000010810/ENSG00000145335/ENSG00000170345/ENSG00000092969/ENSG00000139352/ENSG00000135333/ENSG00000143799/ENSG00000120738/ENSG00000120885/ENSG00000149311/ENSG00000169896/ENSG00000174130/ENSG00000077264/ENSG00000105327/ENSG00000118513/ENSG00000107859/ENSG00000168209/ENSG00000137203/ENSG00000214253/ENSG00000175197/ENSG00000105737/ENSG00000143514/ENSG00000173327/ENSG00000165917/ENSG00000101057/ENSG00000125266/ENSG00000177606/ENSG00000101160	NQO1/DKK1/ITGA1/WNT5A/FYN/SNCA/FOS/TGFB2/ASCL1/EPHA7/PARP1/EGR1/CLU/ATM/ITGAM/TLR6/PAK3/BBC3/MYB/PITX3/DDIT4/TFAP2A/FIS1/DDIT3/GRIK5/TP53BP2/MAP3K11/RAPSN/MYBL2/EFNB2/JUN/CTSZ	32	15	ENSG00000213949/ENSG00000114251/ENSG00000010810/ENSG00000145335/ENSG00000135333/ENSG00000143799/ENSG00000149311/ENSG00000174130/ENSG00000077264/ENSG00000107859/ENSG00000105737/ENSG00000143514/ENSG00000165917/ENSG00000177606/ENSG00000101160	17	ENSG00000181019/ENSG00000107984/ENSG00000170345/ENSG00000092969/ENSG00000139352/ENSG00000120738/ENSG00000120885/ENSG00000169896/ENSG00000105327/ENSG00000118513/ENSG00000168209/ENSG00000137203/ENSG00000214253/ENSG00000175197/ENSG00000173327/ENSG00000101057/ENSG00000125266
BP	GO:0043405	regulation of MAP kinase activity	116|5070	307|14725	0.117638249584401	0.436545259306504	ENSG00000137801/ENSG00000188064/ENSG00000107984/ENSG00000154277/ENSG00000100311/ENSG00000084207/ENSG00000162738/ENSG00000111679/ENSG00000124493/ENSG00000135272/ENSG00000163235/ENSG00000138835/ENSG00000213949/ENSG00000114251/ENSG00000158050/ENSG00000181104/ENSG00000102755/ENSG00000078401/ENSG00000185386/ENSG00000169554/ENSG00000154310/ENSG00000120875/ENSG00000171517/ENSG00000138685/ENSG00000187678/ENSG00000198121/ENSG00000099860/ENSG00000111907/ENSG00000108984/ENSG00000101144/ENSG00000130222/ENSG00000180815/ENSG00000081189/ENSG00000050327/ENSG00000143674/ENSG00000138193/ENSG00000116741/ENSG00000157404/ENSG00000104332/ENSG00000101017/ENSG00000123572/ENSG00000197461/ENSG00000162999/ENSG00000107968/ENSG00000119986/ENSG00000121966/ENSG00000105974/ENSG00000163932/ENSG00000149269/ENSG00000101255/ENSG00000149177/ENSG00000078900/ENSG00000162889/ENSG00000174130/ENSG00000117152/ENSG00000130829/ENSG00000077264/ENSG00000170425/ENSG00000274286/ENSG00000119699/ENSG00000169071/ENSG00000164078/ENSG00000163291/ENSG00000163491/ENSG00000182533/ENSG00000140443/ENSG00000188906/ENSG00000114353/ENSG00000136158/ENSG00000131653/ENSG00000110514/ENSG00000135090/ENSG00000142273/ENSG00000175344/ENSG00000173546/ENSG00000145431/ENSG00000071575/ENSG00000163421/ENSG00000172575/ENSG00000173327/ENSG00000112715/ENSG00000009694/ENSG00000124181/ENSG00000006062/ENSG00000156427/ENSG00000137486/ENSG00000146648/ENSG00000138798/ENSG00000150991/ENSG00000269335/ENSG00000089248/ENSG00000198400/ENSG00000151651/ENSG00000113721/ENSG00000169220/ENSG00000111432/ENSG00000136848/ENSG00000163362/ENSG00000160691/ENSG00000178607/ENSG00000164086/ENSG00000174775/ENSG00000151332/ENSG00000196396/ENSG00000078061/ENSG00000254087/ENSG00000095015/ENSG00000102882/ENSG00000161202/ENSG00000104312/ENSG00000163251/ENSG00000244687/ENSG00000123143/ENSG00000141736/ENSG00000198369/ENSG00000140538	THBS1/WNT7B/DKK1/UCHL1/PDGFB/GSTP1/VANGL2/PTPN6/GRM4/MDFIC/TGFA/RGS3/ITGA1/WNT5A/DUSP2/F2R/FLT1/EDN1/MAPK11/ZEB2/TNIK/DUSP4/LPAR3/FGF2/SPRY4/LPAR1/GADD45B/TPD52L1/MAP2K6/BMP7/GADD45G/MAP3K15/MEF2C/ARHGEF5/MAP3K21/PLCE1/RGS2/KIT/SFRP1/CD40/NRK/PDGFA/DUSP19/MAP3K8/AVPI1/CXCR4/CAV1/PRKCD/PAK1/TRIB3/PTPRJ/TP73/MAPKAPK2/TLR6/RGS4/DUSP9/PAK3/ADORA2B/ADRA2B/TGFB3/ROR2/MST1R/PAQR3/NEK10/CAV3/IGF1R/LRRK2/GNAI2/SPRY2/TRAF7/MADD/TAOK3/CBLC/CHRNA7/CSPG4/PDGFC/TRIB2/PROK2/RASGRP1/MAP3K11/VEGFA/TENM1/PLCG1/MAP3K14/FGF18/ARRB1/EGFR/EGF/UBC/IKBKG/ERP29/NTRK1/ADAM8/PDGFRB/RGS14/FZD10/DAB2IP/INAVA/SHC1/ERN1/DUSP7/HRAS/MBIP/PTPN1/ARAF/LYN/MAP3K1/MAPK3/DVL3/RIPK2/FZD5/UBE2V1/PKN1/ERBB2/SPRED2/NTRK3	116	50	ENSG00000154277/ENSG00000084207/ENSG00000162738/ENSG00000135272/ENSG00000213949/ENSG00000114251/ENSG00000181104/ENSG00000102755/ENSG00000169554/ENSG00000154310/ENSG00000171517/ENSG00000138685/ENSG00000198121/ENSG00000108984/ENSG00000180815/ENSG00000081189/ENSG00000143674/ENSG00000138193/ENSG00000116741/ENSG00000157404/ENSG00000104332/ENSG00000101017/ENSG00000162999/ENSG00000149269/ENSG00000078900/ENSG00000174130/ENSG00000117152/ENSG00000130829/ENSG00000077264/ENSG00000170425/ENSG00000169071/ENSG00000163291/ENSG00000163491/ENSG00000182533/ENSG00000188906/ENSG00000136158/ENSG00000175344/ENSG00000173546/ENSG00000145431/ENSG00000071575/ENSG00000163421/ENSG00000009694/ENSG00000146648/ENSG00000198400/ENSG00000113721/ENSG00000169220/ENSG00000111432/ENSG00000164086/ENSG00000151332/ENSG00000254087	66	ENSG00000137801/ENSG00000188064/ENSG00000107984/ENSG00000100311/ENSG00000111679/ENSG00000124493/ENSG00000163235/ENSG00000138835/ENSG00000158050/ENSG00000078401/ENSG00000185386/ENSG00000120875/ENSG00000187678/ENSG00000099860/ENSG00000111907/ENSG00000101144/ENSG00000130222/ENSG00000050327/ENSG00000123572/ENSG00000197461/ENSG00000107968/ENSG00000119986/ENSG00000121966/ENSG00000105974/ENSG00000163932/ENSG00000101255/ENSG00000149177/ENSG00000162889/ENSG00000274286/ENSG00000119699/ENSG00000164078/ENSG00000140443/ENSG00000114353/ENSG00000131653/ENSG00000110514/ENSG00000135090/ENSG00000142273/ENSG00000172575/ENSG00000173327/ENSG00000112715/ENSG00000124181/ENSG00000006062/ENSG00000156427/ENSG00000137486/ENSG00000138798/ENSG00000150991/ENSG00000269335/ENSG00000089248/ENSG00000151651/ENSG00000136848/ENSG00000163362/ENSG00000160691/ENSG00000178607/ENSG00000174775/ENSG00000196396/ENSG00000078061/ENSG00000095015/ENSG00000102882/ENSG00000161202/ENSG00000104312/ENSG00000163251/ENSG00000244687/ENSG00000123143/ENSG00000141736/ENSG00000198369/ENSG00000140538
BP	GO:0071356	cellular response to tumor necrosis factor	90|5070	235|14725	0.117847068963915	0.436792572466989	ENSG00000170421/ENSG00000137801/ENSG00000107485/ENSG00000111057/ENSG00000095261/ENSG00000084207/ENSG00000006327/ENSG00000163347/ENSG00000090339/ENSG00000151468/ENSG00000111321/ENSG00000205542/ENSG00000128016/ENSG00000078401/ENSG00000104689/ENSG00000168743/ENSG00000163636/ENSG00000100906/ENSG00000124635/ENSG00000105928/ENSG00000089486/ENSG00000173530/ENSG00000051523/ENSG00000164850/ENSG00000215788/ENSG00000186891/ENSG00000163874/ENSG00000163349/ENSG00000104332/ENSG00000140939/ENSG00000101017/ENSG00000131080/ENSG00000152518/ENSG00000141527/ENSG00000125726/ENSG00000205220/ENSG00000185650/ENSG00000118965/ENSG00000067182/ENSG00000142208/ENSG00000159958/ENSG00000169429/ENSG00000108691/ENSG00000196689/ENSG00000069667/ENSG00000102962/ENSG00000185043/ENSG00000170961/ENSG00000023445/ENSG00000130707/ENSG00000239697/ENSG00000153823/ENSG00000117586/ENSG00000092098/ENSG00000064300/ENSG00000102871/ENSG00000143184/ENSG00000092010/ENSG00000164761/ENSG00000127863/ENSG00000083799/ENSG00000110514/ENSG00000115009/ENSG00000101182/ENSG00000138600/ENSG00000146072/ENSG00000006606/ENSG00000066405/ENSG00000129152/ENSG00000087191/ENSG00000156735/ENSG00000158813/ENSG00000006062/ENSG00000101843/ENSG00000012048/ENSG00000150991/ENSG00000269335/ENSG00000100911/ENSG00000181634/ENSG00000105483/ENSG00000136848/ENSG00000187486/ENSG00000179526/ENSG00000159352/ENSG00000103490/ENSG00000196954/ENSG00000102882/ENSG00000096717/ENSG00000159377/ENSG00000185345	KRT8/THBS1/GATA3/KRT18/PSMD5/GSTP1/TNFRSF12A/CLDN1/ICAM1/CCDC3/LTBR/TMSB4X/ZFP36/EDN1/TNFRSF10A/NPNT/PSMD6/NFKBIA/HIST1H2BJ/GSDME/CDIP1/TNFRSF10D/CYBA/GPER1/TNFRSF25/TNFRSF18/ZC3H12A/HIPK1/SFRP1/NOL3/CD40/EDA2R/ZFP36L2/CARD14/CD70/PSMB10/ZFP36L1/WDR35/TNFRSF1A/AKT1/TNFRSF13C/CXCL8/CCL2/TRPV1/RORA/CCL22/CIB1/HAS2/BIRC3/ASS1/TNFSF12/PID1/TNFSF4/RNF31/NGFR/TRADD/XCL1/PSME1/TNFRSF11B/TNFRSF19/CYLD/MADD/CCL20/PSMA7/SPPL2A/TNFRSF21/CCL26/CLDN18/MYOD1/PSMC5/BAG4/EDA/MAP3K14/PSMD10/BRCA1/UBC/IKBKG/PSME2/TNFSF15/CARD8/DAB2IP/KCNJ11/SHARPIN/PSMD4/PYCARD/CASP4/MAPK3/SIRT1/PSMB4/PRKN	90	27	ENSG00000084207/ENSG00000151468/ENSG00000105928/ENSG00000089486/ENSG00000173530/ENSG00000104332/ENSG00000101017/ENSG00000125726/ENSG00000118965/ENSG00000159958/ENSG00000196689/ENSG00000069667/ENSG00000170961/ENSG00000239697/ENSG00000117586/ENSG00000143184/ENSG00000127863/ENSG00000083799/ENSG00000066405/ENSG00000129152/ENSG00000156735/ENSG00000158813/ENSG00000101843/ENSG00000012048/ENSG00000105483/ENSG00000096717/ENSG00000185345	63	ENSG00000170421/ENSG00000137801/ENSG00000107485/ENSG00000111057/ENSG00000095261/ENSG00000006327/ENSG00000163347/ENSG00000090339/ENSG00000111321/ENSG00000205542/ENSG00000128016/ENSG00000078401/ENSG00000104689/ENSG00000168743/ENSG00000163636/ENSG00000100906/ENSG00000124635/ENSG00000051523/ENSG00000164850/ENSG00000215788/ENSG00000186891/ENSG00000163874/ENSG00000163349/ENSG00000140939/ENSG00000131080/ENSG00000152518/ENSG00000141527/ENSG00000205220/ENSG00000185650/ENSG00000067182/ENSG00000142208/ENSG00000169429/ENSG00000108691/ENSG00000102962/ENSG00000185043/ENSG00000023445/ENSG00000130707/ENSG00000153823/ENSG00000092098/ENSG00000064300/ENSG00000102871/ENSG00000092010/ENSG00000164761/ENSG00000110514/ENSG00000115009/ENSG00000101182/ENSG00000138600/ENSG00000146072/ENSG00000006606/ENSG00000087191/ENSG00000006062/ENSG00000150991/ENSG00000269335/ENSG00000100911/ENSG00000181634/ENSG00000136848/ENSG00000187486/ENSG00000179526/ENSG00000159352/ENSG00000103490/ENSG00000196954/ENSG00000102882/ENSG00000159377
BP	GO:0046889	positive regulation of lipid biosynthetic process	24|5070	56|14725	0.118217428894264	0.436792572466989	ENSG00000160179/ENSG00000151468/ENSG00000214456/ENSG00000162552/ENSG00000072310/ENSG00000188372/ENSG00000164211/ENSG00000163932/ENSG00000067182/ENSG00000142208/ENSG00000153162/ENSG00000130164/ENSG00000131408/ENSG00000147246/ENSG00000127948/ENSG00000103056/ENSG00000163686/ENSG00000073756/ENSG00000095637/ENSG00000166148/ENSG00000121769/ENSG00000126368/ENSG00000123684/ENSG00000073060	ABCG1/CCDC3/PLIN5/WNT4/SREBF1/ZP3/STARD4/PRKCD/TNFRSF1A/AKT1/BMP6/LDLR/NR1H2/HTR2C/POR/SMPD3/ABHD6/PTGS2/SORBS1/AVPR1A/FABP3/NR1D1/LPGAT1/SCARB1	24	10	ENSG00000151468/ENSG00000164211/ENSG00000153162/ENSG00000147246/ENSG00000163686/ENSG00000073756/ENSG00000095637/ENSG00000166148/ENSG00000121769/ENSG00000123684	14	ENSG00000160179/ENSG00000214456/ENSG00000162552/ENSG00000072310/ENSG00000188372/ENSG00000163932/ENSG00000067182/ENSG00000142208/ENSG00000130164/ENSG00000131408/ENSG00000127948/ENSG00000103056/ENSG00000126368/ENSG00000073060
BP	GO:0060389	pathway-restricted SMAD protein phosphorylation	24|5070	56|14725	0.118217428894264	0.436792572466989	ENSG00000107984/ENSG00000130513/ENSG00000163083/ENSG00000124225/ENSG00000143869/ENSG00000069702/ENSG00000092969/ENSG00000101144/ENSG00000010704/ENSG00000157110/ENSG00000123999/ENSG00000153162/ENSG00000119699/ENSG00000168675/ENSG00000266524/ENSG00000164619/ENSG00000138379/ENSG00000156466/ENSG00000183691/ENSG00000112742/ENSG00000137834/ENSG00000122641/ENSG00000101665/ENSG00000204435	DKK1/GDF15/INHBB/PMEPA1/GDF7/TGFBR3/TGFB2/BMP7/HFE/RBPMS/INHA/BMP6/TGFB3/LDLRAD4/GDF10/BMPER/MSTN/GDF6/NOG/TTK/SMAD6/INHBA/SMAD7/CSNK2B	24	10	ENSG00000143869/ENSG00000069702/ENSG00000153162/ENSG00000266524/ENSG00000164619/ENSG00000138379/ENSG00000156466/ENSG00000183691/ENSG00000112742/ENSG00000204435	14	ENSG00000107984/ENSG00000130513/ENSG00000163083/ENSG00000124225/ENSG00000092969/ENSG00000101144/ENSG00000010704/ENSG00000157110/ENSG00000123999/ENSG00000119699/ENSG00000168675/ENSG00000137834/ENSG00000122641/ENSG00000101665
BP	GO:2001239	regulation of extrinsic apoptotic signaling pathway in absence of ligand	19|5070	43|14725	0.118540852642984	0.436792572466989	ENSG00000019549/ENSG00000165731/ENSG00000010810/ENSG00000112319/ENSG00000104313/ENSG00000126709/ENSG00000139219/ENSG00000142208/ENSG00000186153/ENSG00000135439/ENSG00000082146/ENSG00000171552/ENSG00000172531/ENSG00000158161/ENSG00000044115/ENSG00000101955/ENSG00000107731/ENSG00000122641/ENSG00000137713	SNAI2/RET/FYN/EYA4/EYA1/IFI6/COL2A1/AKT1/WWOX/AGAP2/STRADB/BCL2L1/PPP1CA/EYA3/CTNNA1/SRPX/UNC5B/INHBA/PPP2R1B	19	10	ENSG00000019549/ENSG00000010810/ENSG00000112319/ENSG00000104313/ENSG00000139219/ENSG00000082146/ENSG00000158161/ENSG00000101955/ENSG00000107731/ENSG00000137713	9	ENSG00000165731/ENSG00000126709/ENSG00000142208/ENSG00000186153/ENSG00000135439/ENSG00000171552/ENSG00000172531/ENSG00000044115/ENSG00000122641
BP	GO:0007159	leukocyte cell-cell adhesion	99|5070	260|14725	0.118986485814644	0.436792572466989	ENSG00000107485/ENSG00000131981/ENSG00000147889/ENSG00000111679/ENSG00000164690/ENSG00000100097/ENSG00000026508/ENSG00000074047/ENSG00000107562/ENSG00000090339/ENSG00000147065/ENSG00000163220/ENSG00000183853/ENSG00000136630/ENSG00000075340/ENSG00000010810/ENSG00000179388/ENSG00000115232/ENSG00000100219/ENSG00000124145/ENSG00000136826/ENSG00000081181/ENSG00000131759/ENSG00000115457/ENSG00000160685/ENSG00000065675/ENSG00000101144/ENSG00000010704/ENSG00000188372/ENSG00000113916/ENSG00000185338/ENSG00000102879/ENSG00000134258/ENSG00000145675/ENSG00000107099/ENSG00000198502/ENSG00000134954/ENSG00000143546/ENSG00000112149/ENSG00000107968/ENSG00000105974/ENSG00000126353/ENSG00000108175/ENSG00000149269/ENSG00000142208/ENSG00000159958/ENSG00000172216/ENSG00000076641/ENSG00000108691/ENSG00000207870/ENSG00000187210/ENSG00000077264/ENSG00000118513/ENSG00000104522/ENSG00000186951/ENSG00000174842/ENSG00000170961/ENSG00000130707/ENSG00000151882/ENSG00000166349/ENSG00000117586/ENSG00000196126/ENSG00000168811/ENSG00000143184/ENSG00000136235/ENSG00000083799/ENSG00000196776/ENSG00000182393/ENSG00000146072/ENSG00000109906/ENSG00000101882/ENSG00000007908/ENSG00000125347/ENSG00000172575/ENSG00000139626/ENSG00000114315/ENSG00000006062/ENSG00000161638/ENSG00000103855/ENSG00000197329/ENSG00000151651/ENSG00000177885/ENSG00000167123/ENSG00000110876/ENSG00000254087/ENSG00000125266/ENSG00000113811/ENSG00000101665/ENSG00000103490/ENSG00000010610/ENSG00000110448/ENSG00000188404/ENSG00000104312/ENSG00000105639/ENSG00000141736/ENSG00000141968/ENSG00000161270/ENSG00000119927/ENSG00000172175	GATA3/LGALS3/CDKN2A/PTPN6/SHH/LGALS1/CD44/GLI2/CXCL12/ICAM1/MSN/S100A9/KIRREL1/HLX/ADD2/FYN/EGR3/ITGA4/XBP1/SDC4/KLF4/ARG2/RARA/IGFBP2/ZBTB7B/PRKCQ/BMP7/HFE/ZP3/BCL6/SOCS1/CORO1A/VTCN1/PIK3R1/DOCK8/HLA-DRB5/ETS1/S100A8/CD83/MAP3K8/CAV1/CCR7/ZMIZ1/PAK1/AKT1/TNFRSF13C/CEBPB/PAG1/CCL2/MIR221/GCNT1/PAK3/MYB/TSTA3/PPARA/GLMN/HAS2/ASS1/CCL28/RAG1/TNFSF4/HLA-DRB1/IL12A/XCL1/GPNMB/CYLD/CD47/IFNL1/TNFRSF21/ZBTB16/NKAP/SELE/IRF1/RASGRP1/ITGB7/HES1/MAP3K14/ITGA5/CD276/PELI1/ADAM8/GRB2/CERCAM/SELPLG/LYN/EFNB2/SELENOK/SMAD7/PYCARD/CD4/CD5/SELL/RIPK2/JAK3/ERBB2/VAV1/NPHS1/GPAM/MALT1	99	36	ENSG00000147889/ENSG00000074047/ENSG00000147065/ENSG00000183853/ENSG00000136630/ENSG00000075340/ENSG00000010810/ENSG00000115232/ENSG00000081181/ENSG00000065675/ENSG00000134954/ENSG00000112149/ENSG00000149269/ENSG00000159958/ENSG00000076641/ENSG00000207870/ENSG00000077264/ENSG00000186951/ENSG00000174842/ENSG00000170961/ENSG00000166349/ENSG00000117586/ENSG00000168811/ENSG00000143184/ENSG00000083799/ENSG00000109906/ENSG00000101882/ENSG00000161638/ENSG00000197329/ENSG00000110876/ENSG00000254087/ENSG00000113811/ENSG00000010610/ENSG00000105639/ENSG00000119927/ENSG00000172175	63	ENSG00000107485/ENSG00000131981/ENSG00000111679/ENSG00000164690/ENSG00000100097/ENSG00000026508/ENSG00000107562/ENSG00000090339/ENSG00000163220/ENSG00000179388/ENSG00000100219/ENSG00000124145/ENSG00000136826/ENSG00000131759/ENSG00000115457/ENSG00000160685/ENSG00000101144/ENSG00000010704/ENSG00000188372/ENSG00000113916/ENSG00000185338/ENSG00000102879/ENSG00000134258/ENSG00000145675/ENSG00000107099/ENSG00000198502/ENSG00000143546/ENSG00000107968/ENSG00000105974/ENSG00000126353/ENSG00000108175/ENSG00000142208/ENSG00000172216/ENSG00000108691/ENSG00000187210/ENSG00000118513/ENSG00000104522/ENSG00000130707/ENSG00000151882/ENSG00000196126/ENSG00000136235/ENSG00000196776/ENSG00000182393/ENSG00000146072/ENSG00000007908/ENSG00000125347/ENSG00000172575/ENSG00000139626/ENSG00000114315/ENSG00000006062/ENSG00000103855/ENSG00000151651/ENSG00000177885/ENSG00000167123/ENSG00000125266/ENSG00000101665/ENSG00000103490/ENSG00000110448/ENSG00000188404/ENSG00000104312/ENSG00000141736/ENSG00000141968/ENSG00000161270
BP	GO:0071222	cellular response to lipopolysaccharide	52|5070	131|14725	0.119395674646324	0.436792572466989	ENSG00000134744/ENSG00000084207/ENSG00000172936/ENSG00000090339/ENSG00000128016/ENSG00000140968/ENSG00000114251/ENSG00000100219/ENSG00000100906/ENSG00000007171/ENSG00000131759/ENSG00000081189/ENSG00000163874/ENSG00000134326/ENSG00000101017/ENSG00000204498/ENSG00000136160/ENSG00000132256/ENSG00000003436/ENSG00000142208/ENSG00000172216/ENSG00000189067/ENSG00000185187/ENSG00000169429/ENSG00000153162/ENSG00000108691/ENSG00000165029/ENSG00000137462/ENSG00000130707/ENSG00000162892/ENSG00000162676/ENSG00000101336/ENSG00000127666/ENSG00000117586/ENSG00000198730/ENSG00000168811/ENSG00000064932/ENSG00000115009/ENSG00000114698/ENSG00000168884/ENSG00000184588/ENSG00000126368/ENSG00000126456/ENSG00000105483/ENSG00000136848/ENSG00000073060/ENSG00000254087/ENSG00000103490/ENSG00000154229/ENSG00000102882/ENSG00000104312/ENSG00000106366	ZCCHC11/GSTP1/MYD88/ICAM1/ZFP36/IRF8/WNT5A/XBP1/NFKBIA/NOS2/RARA/MEF2C/ZC3H12A/CMPK2/CD40/NFKBIL1/EDNRB/TRIM5/TFPI/AKT1/CEBPB/LITAF/SIGIRR/CXCL8/BMP6/CCL2/ABCA1/TLR2/ASS1/IL24/GFI1/HCK/TICAM1/TNFSF4/CTR9/IL12A/SBNO2/CCL20/PLSCR4/TNIP2/PDE4B/NR1D1/IRF3/CARD8/DAB2IP/SCARB1/LYN/PYCARD/PRKCA/MAPK3/RIPK2/SERPINE1	52	19	ENSG00000134744/ENSG00000084207/ENSG00000140968/ENSG00000114251/ENSG00000007171/ENSG00000081189/ENSG00000101017/ENSG00000204498/ENSG00000136160/ENSG00000153162/ENSG00000162676/ENSG00000117586/ENSG00000198730/ENSG00000168811/ENSG00000114698/ENSG00000184588/ENSG00000105483/ENSG00000254087/ENSG00000154229	33	ENSG00000172936/ENSG00000090339/ENSG00000128016/ENSG00000100219/ENSG00000100906/ENSG00000131759/ENSG00000163874/ENSG00000134326/ENSG00000132256/ENSG00000003436/ENSG00000142208/ENSG00000172216/ENSG00000189067/ENSG00000185187/ENSG00000169429/ENSG00000108691/ENSG00000165029/ENSG00000137462/ENSG00000130707/ENSG00000162892/ENSG00000101336/ENSG00000127666/ENSG00000064932/ENSG00000115009/ENSG00000168884/ENSG00000126368/ENSG00000126456/ENSG00000136848/ENSG00000073060/ENSG00000103490/ENSG00000102882/ENSG00000104312/ENSG00000106366
BP	GO:0019079	viral genome replication	42|5070	104|14725	0.119939849997304	0.436792572466989	ENSG00000149948/ENSG00000244509/ENSG00000142089/ENSG00000187608/ENSG00000157601/ENSG00000111331/ENSG00000166801/ENSG00000135114/ENSG00000130303/ENSG00000178685/ENSG00000117707/ENSG00000163874/ENSG00000089127/ENSG00000172183/ENSG00000128394/ENSG00000121236/ENSG00000185201/ENSG00000134248/ENSG00000169429/ENSG00000108691/ENSG00000207870/ENSG00000130813/ENSG00000116833/ENSG00000185885/ENSG00000152778/ENSG00000065243/ENSG00000139144/ENSG00000124164/ENSG00000070756/ENSG00000148400/ENSG00000171960/ENSG00000134321/ENSG00000102081/ENSG00000173020/ENSG00000102241/ENSG00000131747/ENSG00000139546/ENSG00000169564/ENSG00000047188/ENSG00000197381/ENSG00000168010/ENSG00000185345	HMGA2/APOBEC3C/IFITM3/ISG15/MX1/OAS3/FAM111A/OASL/BST2/PARP10/PROX1/ZC3H12A/OAS1/ISG20/APOBEC3F/TRIM6/IFITM2/LAMTOR5/CXCL8/CCL2/MIR221/C19orf66/NR5A2/IFITM1/IFIT5/PKN2/PIK3C2G/VAPB/PABPC1/NOTCH1/PPIH/RSAD2/FMR1/GRK2/HTATSF1/TOP2A/TARBP2/PCBP1/YTHDC2/ADARB1/ATG16L2/PRKN	42	14	ENSG00000149948/ENSG00000244509/ENSG00000117707/ENSG00000128394/ENSG00000121236/ENSG00000207870/ENSG00000152778/ENSG00000065243/ENSG00000171960/ENSG00000102081/ENSG00000102241/ENSG00000131747/ENSG00000047188/ENSG00000185345	28	ENSG00000142089/ENSG00000187608/ENSG00000157601/ENSG00000111331/ENSG00000166801/ENSG00000135114/ENSG00000130303/ENSG00000178685/ENSG00000163874/ENSG00000089127/ENSG00000172183/ENSG00000185201/ENSG00000134248/ENSG00000169429/ENSG00000108691/ENSG00000130813/ENSG00000116833/ENSG00000185885/ENSG00000139144/ENSG00000124164/ENSG00000070756/ENSG00000148400/ENSG00000134321/ENSG00000173020/ENSG00000139546/ENSG00000169564/ENSG00000197381/ENSG00000168010
BP	GO:0002467	germinal center formation	7|5070	13|14725	0.120108568078197	0.436792572466989	ENSG00000092929/ENSG00000069399/ENSG00000113916/ENSG00000081189/ENSG00000159958/ENSG00000077150/ENSG00000123143	UNC13D/BCL3/BCL6/MEF2C/TNFRSF13C/NFKB2/PKN1	7	2	ENSG00000081189/ENSG00000159958	5	ENSG00000092929/ENSG00000069399/ENSG00000113916/ENSG00000077150/ENSG00000123143
BP	GO:0006012	galactose metabolic process	7|5070	13|14725	0.120108568078197	0.436792572466989	ENSG00000079739/ENSG00000086062/ENSG00000117308/ENSG00000143891/ENSG00000108479/ENSG00000170266/ENSG00000175264	PGM1/B4GALT1/GALE/GALM/GALK1/GLB1/CHST1	7	2	ENSG00000079739/ENSG00000143891	5	ENSG00000086062/ENSG00000117308/ENSG00000108479/ENSG00000170266/ENSG00000175264
BP	GO:0014841	skeletal muscle satellite cell proliferation	7|5070	13|14725	0.120108568078197	0.436792572466989	ENSG00000138685/ENSG00000154928/ENSG00000154188/ENSG00000126778/ENSG00000145794/ENSG00000138379/ENSG00000159086	FGF2/EPHB1/ANGPT1/SIX1/MEGF10/MSTN/PAXBP1	7	7	ENSG00000138685/ENSG00000154928/ENSG00000154188/ENSG00000126778/ENSG00000145794/ENSG00000138379/ENSG00000159086	0
BP	GO:0014857	regulation of skeletal muscle cell proliferation	7|5070	13|14725	0.120108568078197	0.436792572466989	ENSG00000164690/ENSG00000138685/ENSG00000154928/ENSG00000154188/ENSG00000126778/ENSG00000138379/ENSG00000159086	SHH/FGF2/EPHB1/ANGPT1/SIX1/MSTN/PAXBP1	7	6	ENSG00000138685/ENSG00000154928/ENSG00000154188/ENSG00000126778/ENSG00000138379/ENSG00000159086	1	ENSG00000164690
BP	GO:0019511	peptidyl-proline hydroxylation	7|5070	13|14725	0.120108568078197	0.436792572466989	ENSG00000110811/ENSG00000129521/ENSG00000117385/ENSG00000090530/ENSG00000135766/ENSG00000269858/ENSG00000185624	P3H3/EGLN3/P3H1/P3H2/EGLN1/EGLN2/P4HB	7	4	ENSG00000110811/ENSG00000117385/ENSG00000090530/ENSG00000135766	3	ENSG00000129521/ENSG00000269858/ENSG00000185624
BP	GO:0021535	cell migration in hindbrain	7|5070	13|14725	0.120108568078197	0.436792572466989	ENSG00000152192/ENSG00000138795/ENSG00000168758/ENSG00000196924/ENSG00000076356/ENSG00000128881/ENSG00000100320	POU4F1/LEF1/SEMA4C/FLNA/PLXNA2/TTBK2/RBFOX2	7	5	ENSG00000152192/ENSG00000138795/ENSG00000076356/ENSG00000128881/ENSG00000100320	2	ENSG00000168758/ENSG00000196924
BP	GO:0030322	stabilization of membrane potential	7|5070	13|14725	0.120108568078197	0.436792572466989	ENSG00000099337/ENSG00000124249/ENSG00000104783/ENSG00000082482/ENSG00000184261/ENSG00000135750/ENSG00000171303	KCNK6/KCNK15/KCNN4/KCNK2/KCNK12/KCNK1/KCNK3	7	0		7	ENSG00000099337/ENSG00000124249/ENSG00000104783/ENSG00000082482/ENSG00000184261/ENSG00000135750/ENSG00000171303
BP	GO:0030836	positive regulation of actin filament depolymerization	7|5070	13|14725	0.120108568078197	0.436792572466989	ENSG00000112902/ENSG00000077522/ENSG00000071127/ENSG00000165410/ENSG00000172757/ENSG00000127831/ENSG00000115956	SEMA5A/ACTN2/WDR1/CFL2/CFL1/VIL1/PLEK	7	3	ENSG00000077522/ENSG00000165410/ENSG00000115956	4	ENSG00000112902/ENSG00000071127/ENSG00000172757/ENSG00000127831
BP	GO:0032769	negative regulation of monooxygenase activity	7|5070	13|14725	0.120108568078197	0.436792572466989	ENSG00000145335/ENSG00000105974/ENSG00000162676/ENSG00000182533/ENSG00000058668/ENSG00000102393/ENSG00000142546	SNCA/CAV1/GFI1/CAV3/ATP2B4/GLA/NOSIP	7	5	ENSG00000145335/ENSG00000162676/ENSG00000182533/ENSG00000058668/ENSG00000102393	2	ENSG00000105974/ENSG00000142546
BP	GO:0033630	positive regulation of cell adhesion mediated by integrin	7|5070	13|14725	0.120108568078197	0.436792572466989	ENSG00000111679/ENSG00000165731/ENSG00000092969/ENSG00000103335/ENSG00000128567/ENSG00000185043/ENSG00000176692	PTPN6/RET/TGFB2/PIEZO1/PODXL/CIB1/FOXC2	7	1	ENSG00000176692	6	ENSG00000111679/ENSG00000165731/ENSG00000092969/ENSG00000103335/ENSG00000128567/ENSG00000185043
BP	GO:0034134	toll-like receptor 2 signaling pathway	7|5070	13|14725	0.120108568078197	0.436792572466989	ENSG00000051523/ENSG00000174130/ENSG00000137462/ENSG00000168884/ENSG00000155629/ENSG00000254087/ENSG00000104312	CYBA/TLR6/TLR2/TNIP2/PIK3AP1/LYN/RIPK2	7	3	ENSG00000174130/ENSG00000155629/ENSG00000254087	4	ENSG00000051523/ENSG00000137462/ENSG00000168884/ENSG00000104312
BP	GO:0034356	NAD biosynthesis via nicotinamide riboside salvage pathway	7|5070	13|14725	0.120108568078197	0.436792572466989	ENSG00000138496/ENSG00000178685/ENSG00000184719/ENSG00000147813/ENSG00000124212/ENSG00000073756/ENSG00000213995	PARP9/PARP10/RNLS/NAPRT/PTGIS/PTGS2/NAXD	7	2	ENSG00000124212/ENSG00000073756	5	ENSG00000138496/ENSG00000178685/ENSG00000184719/ENSG00000147813/ENSG00000213995
BP	GO:0035930	corticosteroid hormone secretion	7|5070	13|14725	0.120108568078197	0.436792572466989	ENSG00000153162/ENSG00000069482/ENSG00000144891/ENSG00000173918/ENSG00000121671/ENSG00000115138/ENSG00000143839	BMP6/GAL/AGTR1/C1QTNF1/CRY2/POMC/REN	7	5	ENSG00000153162/ENSG00000069482/ENSG00000144891/ENSG00000173918/ENSG00000115138	2	ENSG00000121671/ENSG00000143839
BP	GO:0043517	positive regulation of DNA damage response, signal transduction by p53 class mediator	7|5070	13|14725	0.120108568078197	0.436792572466989	ENSG00000141682/ENSG00000153246/ENSG00000161642/ENSG00000149311/ENSG00000163132/ENSG00000161970/ENSG00000198369	PMAIP1/PLA2R1/ZNF385A/ATM/MSX1/RPL26/SPRED2	7	4	ENSG00000141682/ENSG00000149311/ENSG00000163132/ENSG00000161970	3	ENSG00000153246/ENSG00000161642/ENSG00000198369
BP	GO:0045064	T-helper 2 cell differentiation	7|5070	13|14725	0.120108568078197	0.436792572466989	ENSG00000107485/ENSG00000069399/ENSG00000136630/ENSG00000156127/ENSG00000131759/ENSG00000113916/ENSG00000117586	GATA3/BCL3/HLX/BATF/RARA/BCL6/TNFSF4	7	2	ENSG00000136630/ENSG00000117586	5	ENSG00000107485/ENSG00000069399/ENSG00000156127/ENSG00000131759/ENSG00000113916
BP	GO:0060009	Sertoli cell development	7|5070	13|14725	0.120108568078197	0.436792572466989	ENSG00000143552/ENSG00000090339/ENSG00000115884/ENSG00000005513/ENSG00000101439/ENSG00000198400/ENSG00000102531	NUP210L/ICAM1/SDC1/SOX8/CST3/NTRK1/FNDC3A	7	3	ENSG00000005513/ENSG00000198400/ENSG00000102531	4	ENSG00000143552/ENSG00000090339/ENSG00000115884/ENSG00000101439
BP	GO:0060219	camera-type eye photoreceptor cell differentiation	7|5070	13|14725	0.120108568078197	0.436792572466989	ENSG00000171587/ENSG00000005513/ENSG00000197406/ENSG00000069188/ENSG00000198963/ENSG00000149489/ENSG00000095464	DSCAM/SOX8/DIO3/SDK2/RORB/ROM1/PDE6C	7	4	ENSG00000005513/ENSG00000069188/ENSG00000198963/ENSG00000095464	3	ENSG00000171587/ENSG00000197406/ENSG00000149489
BP	GO:0060712	spongiotrophoblast layer development	7|5070	13|14725	0.120108568078197	0.436792572466989	ENSG00000184557/ENSG00000125931/ENSG00000183734/ENSG00000123572/ENSG00000185650/ENSG00000142208/ENSG00000128342	SOCS3/CITED1/ASCL2/NRK/ZFP36L1/AKT1/LIF	7	1	ENSG00000125931	6	ENSG00000184557/ENSG00000183734/ENSG00000123572/ENSG00000185650/ENSG00000142208/ENSG00000128342
BP	GO:0070672	response to interleukin-15	7|5070	13|14725	0.120108568078197	0.436792572466989	ENSG00000068366/ENSG00000126561/ENSG00000177885/ENSG00000160691/ENSG00000134470/ENSG00000010610/ENSG00000105639	ACSL4/STAT5A/GRB2/SHC1/IL15RA/CD4/JAK3	7	3	ENSG00000068366/ENSG00000010610/ENSG00000105639	4	ENSG00000126561/ENSG00000177885/ENSG00000160691/ENSG00000134470
BP	GO:0071625	vocalization behavior	7|5070	13|14725	0.120108568078197	0.436792572466989	ENSG00000162105/ENSG00000128573/ENSG00000110076/ENSG00000196338/ENSG00000105357/ENSG00000021645/ENSG00000161681	SHANK2/FOXP2/NRXN2/NLGN3/MYH14/NRXN3/SHANK1	7	5	ENSG00000128573/ENSG00000110076/ENSG00000196338/ENSG00000021645/ENSG00000161681	2	ENSG00000162105/ENSG00000105357
BP	GO:0072488	ammonium transmembrane transport	7|5070	13|14725	0.120108568078197	0.436792572466989	ENSG00000132677/ENSG00000140519/ENSG00000197119/ENSG00000240583/ENSG00000197208/ENSG00000064651/ENSG00000197375	RHBG/RHCG/SLC25A29/AQP1/SLC22A4/SLC12A2/SLC22A5	7	1	ENSG00000240583	6	ENSG00000132677/ENSG00000140519/ENSG00000197119/ENSG00000197208/ENSG00000064651/ENSG00000197375
BP	GO:0090399	replicative senescence	7|5070	13|14725	0.120108568078197	0.436792572466989	ENSG00000147889/ENSG00000124762/ENSG00000153246/ENSG00000196549/ENSG00000149311/ENSG00000149554/ENSG00000106366	CDKN2A/CDKN1A/PLA2R1/MME/ATM/CHEK1/SERPINE1	7	4	ENSG00000147889/ENSG00000196549/ENSG00000149311/ENSG00000149554	3	ENSG00000124762/ENSG00000153246/ENSG00000106366
BP	GO:0097154	GABAergic neuron differentiation	7|5070	13|14725	0.120108568078197	0.436792572466989	ENSG00000184845/ENSG00000139352/ENSG00000115844/ENSG00000004848/ENSG00000136352/ENSG00000187821/ENSG00000122641	DRD1/ASCL1/DLX2/ARX/NKX2-1/HELT/INHBA	7	3	ENSG00000115844/ENSG00000136352/ENSG00000187821	4	ENSG00000184845/ENSG00000139352/ENSG00000004848/ENSG00000122641
BP	GO:0099054	presynapse assembly	7|5070	13|14725	0.120108568078197	0.436792572466989	ENSG00000114251/ENSG00000145335/ENSG00000169760/ENSG00000153707/ENSG00000134569/ENSG00000196338/ENSG00000154342	WNT5A/SNCA/NLGN1/PTPRD/LRP4/NLGN3/WNT3A	7	7	ENSG00000114251/ENSG00000145335/ENSG00000169760/ENSG00000153707/ENSG00000134569/ENSG00000196338/ENSG00000154342	0
BP	GO:1902358	sulfate transmembrane transport	7|5070	13|14725	0.120108568078197	0.436792572466989	ENSG00000164707/ENSG00000155850/ENSG00000145217/ENSG00000147606/ENSG00000183048/ENSG00000091137/ENSG00000135502	SLC13A4/SLC26A2/SLC26A1/SLC26A7/SLC25A10/SLC26A4/SLC26A10	7	5	ENSG00000164707/ENSG00000155850/ENSG00000147606/ENSG00000091137/ENSG00000135502	2	ENSG00000145217/ENSG00000183048
BP	GO:0031497	chromatin assembly	56|5070	142|14725	0.121048016598616	0.439933885325596	ENSG00000149948/ENSG00000180543/ENSG00000184678/ENSG00000147889/ENSG00000273802/ENSG00000158373/ENSG00000278828/ENSG00000186310/ENSG00000158406/ENSG00000180596/ENSG00000273983/ENSG00000124635/ENSG00000204256/ENSG00000178685/ENSG00000275713/ENSG00000197903/ENSG00000203814/ENSG00000197837/ENSG00000166582/ENSG00000277224/ENSG00000142856/ENSG00000146414/ENSG00000274267/ENSG00000187837/ENSG00000183598/ENSG00000273542/ENSG00000122390/ENSG00000270276/ENSG00000132475/ENSG00000188375/ENSG00000162521/ENSG00000275714/ENSG00000124575/ENSG00000102384/ENSG00000233822/ENSG00000185130/ENSG00000274290/ENSG00000203760/ENSG00000274750/ENSG00000132780/ENSG00000278588/ENSG00000182095/ENSG00000188486/ENSG00000099284/ENSG00000187189/ENSG00000276180/ENSG00000143401/ENSG00000169689/ENSG00000119969/ENSG00000123219/ENSG00000153044/ENSG00000137812/ENSG00000274641/ENSG00000270882/ENSG00000159259/ENSG00000197153	HMGA2/TSPYL5/HIST2H2BE/CDKN2A/HIST1H2BG/HIST1H2BD/HIST1H3H/NAP1L3/HIST1H4H/HIST1H2BC/HIST1H3G/HIST1H2BJ/BRD2/PARP10/HIST1H2BH/HIST1H2BK/HIST2H2BF/HIST4H4/CENPV/HIST1H2BF/ITGB3BP/SHPRH/HIST1H3B/HIST1H1C/HIST2H3D/HIST1H4K/NAA60/HIST2H4B/H3F3B/H3F3C/RBBP4/HIST1H3A/HIST1H1D/CENPI/HIST1H2BN/HIST1H2BL/HIST1H2BE/CENPW/HIST1H3E/NASP/HIST1H2BI/TNRC18/H2AFX/H2AFY2/TSPYL4/HIST1H4I/ANP32E/CENPX/HELLS/CENPK/CENPH/KNL1/HIST1H2BO/HIST2H4A/CHAF1B/HIST1H3J	56	18	ENSG00000149948/ENSG00000147889/ENSG00000186310/ENSG00000204256/ENSG00000166582/ENSG00000142856/ENSG00000146414/ENSG00000162521/ENSG00000102384/ENSG00000203760/ENSG00000132780/ENSG00000099284/ENSG00000143401/ENSG00000119969/ENSG00000123219/ENSG00000153044/ENSG00000137812/ENSG00000159259	38	ENSG00000180543/ENSG00000184678/ENSG00000273802/ENSG00000158373/ENSG00000278828/ENSG00000158406/ENSG00000180596/ENSG00000273983/ENSG00000124635/ENSG00000178685/ENSG00000275713/ENSG00000197903/ENSG00000203814/ENSG00000197837/ENSG00000277224/ENSG00000274267/ENSG00000187837/ENSG00000183598/ENSG00000273542/ENSG00000122390/ENSG00000270276/ENSG00000132475/ENSG00000188375/ENSG00000275714/ENSG00000124575/ENSG00000233822/ENSG00000185130/ENSG00000274290/ENSG00000274750/ENSG00000278588/ENSG00000182095/ENSG00000188486/ENSG00000187189/ENSG00000276180/ENSG00000169689/ENSG00000274641/ENSG00000270882/ENSG00000197153
BP	GO:0031016	pancreas development	30|5070	72|14725	0.121577639835319	0.441582745560513	ENSG00000116729/ENSG00000164690/ENSG00000128602/ENSG00000128918/ENSG00000114251/ENSG00000016082/ENSG00000100219/ENSG00000007372/ENSG00000143195/ENSG00000163623/ENSG00000103241/ENSG00000117707/ENSG00000125534/ENSG00000139515/ENSG00000125820/ENSG00000173404/ENSG00000142208/ENSG00000109705/ENSG00000153162/ENSG00000116833/ENSG00000156925/ENSG00000150907/ENSG00000109501/ENSG00000114739/ENSG00000114315/ENSG00000185002/ENSG00000134138/ENSG00000119547/ENSG00000169856/ENSG00000284862	WLS/SHH/SMO/ALDH1A2/WNT5A/ISL1/XBP1/PAX6/ILDR2/NKX6-1/FOXF1/PROX1/PPDPF/PDX1/NKX2-2/INSM1/AKT1/NKX3-2/BMP6/NR5A2/ZIC3/FOXO1/WFS1/ACVR2B/HES1/RFX6/MEIS2/ONECUT2/ONECUT1/CCDC39	30	22	ENSG00000116729/ENSG00000128602/ENSG00000128918/ENSG00000114251/ENSG00000016082/ENSG00000007372/ENSG00000143195/ENSG00000163623/ENSG00000103241/ENSG00000117707/ENSG00000139515/ENSG00000125820/ENSG00000173404/ENSG00000109705/ENSG00000153162/ENSG00000156925/ENSG00000150907/ENSG00000114739/ENSG00000185002/ENSG00000134138/ENSG00000119547/ENSG00000284862	8	ENSG00000164690/ENSG00000100219/ENSG00000125534/ENSG00000142208/ENSG00000116833/ENSG00000109501/ENSG00000114315/ENSG00000169856
BP	GO:0034612	response to tumor necrosis factor	96|5070	252|14725	0.121867356201638	0.442246894347073	ENSG00000170421/ENSG00000137801/ENSG00000107485/ENSG00000111057/ENSG00000095261/ENSG00000084207/ENSG00000006327/ENSG00000163347/ENSG00000090339/ENSG00000151468/ENSG00000111321/ENSG00000205542/ENSG00000128016/ENSG00000078401/ENSG00000104689/ENSG00000168743/ENSG00000163636/ENSG00000100906/ENSG00000124635/ENSG00000105928/ENSG00000089486/ENSG00000173530/ENSG00000051523/ENSG00000164850/ENSG00000215788/ENSG00000186891/ENSG00000163874/ENSG00000163349/ENSG00000104332/ENSG00000140939/ENSG00000101017/ENSG00000108443/ENSG00000131080/ENSG00000152518/ENSG00000161921/ENSG00000141527/ENSG00000125726/ENSG00000205220/ENSG00000185650/ENSG00000118965/ENSG00000067182/ENSG00000142208/ENSG00000159958/ENSG00000169429/ENSG00000108691/ENSG00000196689/ENSG00000069667/ENSG00000102962/ENSG00000185043/ENSG00000170961/ENSG00000023445/ENSG00000130707/ENSG00000239697/ENSG00000153823/ENSG00000117586/ENSG00000092098/ENSG00000064300/ENSG00000102871/ENSG00000143184/ENSG00000092010/ENSG00000164761/ENSG00000127863/ENSG00000083799/ENSG00000110514/ENSG00000115009/ENSG00000101182/ENSG00000138600/ENSG00000073756/ENSG00000146072/ENSG00000006606/ENSG00000007908/ENSG00000066405/ENSG00000129152/ENSG00000087191/ENSG00000156735/ENSG00000158813/ENSG00000006062/ENSG00000101843/ENSG00000012048/ENSG00000150991/ENSG00000269335/ENSG00000100911/ENSG00000181634/ENSG00000105483/ENSG00000136848/ENSG00000187486/ENSG00000179526/ENSG00000159352/ENSG00000047188/ENSG00000103490/ENSG00000196954/ENSG00000102882/ENSG00000096717/ENSG00000131979/ENSG00000159377/ENSG00000185345	KRT8/THBS1/GATA3/KRT18/PSMD5/GSTP1/TNFRSF12A/CLDN1/ICAM1/CCDC3/LTBR/TMSB4X/ZFP36/EDN1/TNFRSF10A/NPNT/PSMD6/NFKBIA/HIST1H2BJ/GSDME/CDIP1/TNFRSF10D/CYBA/GPER1/TNFRSF25/TNFRSF18/ZC3H12A/HIPK1/SFRP1/NOL3/CD40/RPS6KB1/EDA2R/ZFP36L2/CXCL16/CARD14/CD70/PSMB10/ZFP36L1/WDR35/TNFRSF1A/AKT1/TNFRSF13C/CXCL8/CCL2/TRPV1/RORA/CCL22/CIB1/HAS2/BIRC3/ASS1/TNFSF12/PID1/TNFSF4/RNF31/NGFR/TRADD/XCL1/PSME1/TNFRSF11B/TNFRSF19/CYLD/MADD/CCL20/PSMA7/SPPL2A/PTGS2/TNFRSF21/CCL26/SELE/CLDN18/MYOD1/PSMC5/BAG4/EDA/MAP3K14/PSMD10/BRCA1/UBC/IKBKG/PSME2/TNFSF15/CARD8/DAB2IP/KCNJ11/SHARPIN/PSMD4/YTHDC2/PYCARD/CASP4/MAPK3/SIRT1/GCH1/PSMB4/PRKN	96	29	ENSG00000084207/ENSG00000151468/ENSG00000105928/ENSG00000089486/ENSG00000173530/ENSG00000104332/ENSG00000101017/ENSG00000125726/ENSG00000118965/ENSG00000159958/ENSG00000196689/ENSG00000069667/ENSG00000170961/ENSG00000239697/ENSG00000117586/ENSG00000143184/ENSG00000127863/ENSG00000083799/ENSG00000073756/ENSG00000066405/ENSG00000129152/ENSG00000156735/ENSG00000158813/ENSG00000101843/ENSG00000012048/ENSG00000105483/ENSG00000047188/ENSG00000096717/ENSG00000185345	67	ENSG00000170421/ENSG00000137801/ENSG00000107485/ENSG00000111057/ENSG00000095261/ENSG00000006327/ENSG00000163347/ENSG00000090339/ENSG00000111321/ENSG00000205542/ENSG00000128016/ENSG00000078401/ENSG00000104689/ENSG00000168743/ENSG00000163636/ENSG00000100906/ENSG00000124635/ENSG00000051523/ENSG00000164850/ENSG00000215788/ENSG00000186891/ENSG00000163874/ENSG00000163349/ENSG00000140939/ENSG00000108443/ENSG00000131080/ENSG00000152518/ENSG00000161921/ENSG00000141527/ENSG00000205220/ENSG00000185650/ENSG00000067182/ENSG00000142208/ENSG00000169429/ENSG00000108691/ENSG00000102962/ENSG00000185043/ENSG00000023445/ENSG00000130707/ENSG00000153823/ENSG00000092098/ENSG00000064300/ENSG00000102871/ENSG00000092010/ENSG00000164761/ENSG00000110514/ENSG00000115009/ENSG00000101182/ENSG00000138600/ENSG00000146072/ENSG00000006606/ENSG00000007908/ENSG00000087191/ENSG00000006062/ENSG00000150991/ENSG00000269335/ENSG00000100911/ENSG00000181634/ENSG00000136848/ENSG00000187486/ENSG00000179526/ENSG00000159352/ENSG00000103490/ENSG00000196954/ENSG00000102882/ENSG00000131979/ENSG00000159377
BP	GO:0045639	positive regulation of myeloid cell differentiation	33|5070	80|14725	0.121912600453716	0.442246894347073	ENSG00000006747/ENSG00000119714/ENSG00000187608/ENSG00000106004/ENSG00000152192/ENSG00000138795/ENSG00000159216/ENSG00000170345/ENSG00000180694/ENSG00000155090/ENSG00000134954/ENSG00000162367/ENSG00000185650/ENSG00000104267/ENSG00000162891/ENSG00000207870/ENSG00000087460/ENSG00000169071/ENSG00000101384/ENSG00000155846/ENSG00000178585/ENSG00000071553/ENSG00000128342/ENSG00000164038/ENSG00000122641/ENSG00000125686/ENSG00000162722/ENSG00000154229/ENSG00000010610/ENSG00000170631/ENSG00000182511/ENSG00000177606/ENSG00000126457	SCIN/GPR68/ISG15/HOXA5/POU4F1/LEF1/RUNX1/FOS/TMEM64/KLF10/ETS1/TAL1/ZFP36L1/CA2/IL20/MIR221/GNAS/ROR2/JAG1/PPARGC1B/CTNNBIP1/ATP6AP1/LIF/SLC9B2/INHBA/MED1/TRIM58/PRKCA/CD4/ZNF16/FES/JUN/PRMT1	33	15	ENSG00000106004/ENSG00000152192/ENSG00000138795/ENSG00000134954/ENSG00000162367/ENSG00000104267/ENSG00000207870/ENSG00000169071/ENSG00000155846/ENSG00000164038/ENSG00000125686/ENSG00000162722/ENSG00000154229/ENSG00000010610/ENSG00000177606	18	ENSG00000006747/ENSG00000119714/ENSG00000187608/ENSG00000159216/ENSG00000170345/ENSG00000180694/ENSG00000155090/ENSG00000185650/ENSG00000162891/ENSG00000087460/ENSG00000101384/ENSG00000178585/ENSG00000071553/ENSG00000128342/ENSG00000122641/ENSG00000170631/ENSG00000182511/ENSG00000126457
BP	GO:0006636	unsaturated fatty acid biosynthetic process	17|5070	38|14725	0.122407880785989	0.442938286727149	ENSG00000161905/ENSG00000196139/ENSG00000078401/ENSG00000095303/ENSG00000168907/ENSG00000148344/ENSG00000127129/ENSG00000083535/ENSG00000124212/ENSG00000143753/ENSG00000073756/ENSG00000221968/ENSG00000166148/ENSG00000059377/ENSG00000148334/ENSG00000096717/ENSG00000179593	ALOX15/AKR1C3/EDN1/PTGS1/PLA2G4F/PTGES/EDN2/PIBF1/PTGIS/DEGS1/PTGS2/FADS3/AVPR1A/TBXAS1/PTGES2/SIRT1/ALOX15B	17	8	ENSG00000083535/ENSG00000124212/ENSG00000143753/ENSG00000073756/ENSG00000166148/ENSG00000059377/ENSG00000096717/ENSG00000179593	9	ENSG00000161905/ENSG00000196139/ENSG00000078401/ENSG00000095303/ENSG00000168907/ENSG00000148344/ENSG00000127129/ENSG00000221968/ENSG00000148334
BP	GO:0032371	regulation of sterol transport	17|5070	38|14725	0.122407880785989	0.442938286727149	ENSG00000164690/ENSG00000160179/ENSG00000144452/ENSG00000100979/ENSG00000130208/ENSG00000100906/ENSG00000185920/ENSG00000182718/ENSG00000107331/ENSG00000131408/ENSG00000165029/ENSG00000173409/ENSG00000149357/ENSG00000138798/ENSG00000138075/ENSG00000143921/ENSG00000096717	SHH/ABCG1/ABCA12/PLTP/APOC1/NFKBIA/PTCH1/ANXA2/ABCA2/NR1H2/ABCA1/ARV1/LAMTOR1/EGF/ABCG5/ABCG8/SIRT1	17	7	ENSG00000100979/ENSG00000130208/ENSG00000185920/ENSG00000173409/ENSG00000138075/ENSG00000143921/ENSG00000096717	10	ENSG00000164690/ENSG00000160179/ENSG00000144452/ENSG00000100906/ENSG00000182718/ENSG00000107331/ENSG00000131408/ENSG00000165029/ENSG00000149357/ENSG00000138798
BP	GO:0032374	regulation of cholesterol transport	17|5070	38|14725	0.122407880785989	0.442938286727149	ENSG00000164690/ENSG00000160179/ENSG00000144452/ENSG00000100979/ENSG00000130208/ENSG00000100906/ENSG00000185920/ENSG00000182718/ENSG00000107331/ENSG00000131408/ENSG00000165029/ENSG00000173409/ENSG00000149357/ENSG00000138798/ENSG00000138075/ENSG00000143921/ENSG00000096717	SHH/ABCG1/ABCA12/PLTP/APOC1/NFKBIA/PTCH1/ANXA2/ABCA2/NR1H2/ABCA1/ARV1/LAMTOR1/EGF/ABCG5/ABCG8/SIRT1	17	7	ENSG00000100979/ENSG00000130208/ENSG00000185920/ENSG00000173409/ENSG00000138075/ENSG00000143921/ENSG00000096717	10	ENSG00000164690/ENSG00000160179/ENSG00000144452/ENSG00000100906/ENSG00000182718/ENSG00000107331/ENSG00000131408/ENSG00000165029/ENSG00000149357/ENSG00000138798
BP	GO:0045123	cellular extravasation	17|5070	38|14725	0.122407880785989	0.442938286727149	ENSG00000107562/ENSG00000090339/ENSG00000213949/ENSG00000115594/ENSG00000075340/ENSG00000115232/ENSG00000171522/ENSG00000108691/ENSG00000187210/ENSG00000151882/ENSG00000151422/ENSG00000159842/ENSG00000007908/ENSG00000139626/ENSG00000151651/ENSG00000110876/ENSG00000188404	CXCL12/ICAM1/ITGA1/IL1R1/ADD2/ITGA4/PTGER4/CCL2/GCNT1/CCL28/FER/ABR/SELE/ITGB7/ADAM8/SELPLG/SELL	17	5	ENSG00000213949/ENSG00000075340/ENSG00000115232/ENSG00000151422/ENSG00000110876	12	ENSG00000107562/ENSG00000090339/ENSG00000115594/ENSG00000171522/ENSG00000108691/ENSG00000187210/ENSG00000151882/ENSG00000159842/ENSG00000007908/ENSG00000139626/ENSG00000151651/ENSG00000188404
BP	GO:0045807	positive regulation of endocytosis	46|5070	115|14725	0.122970751106439	0.444698331893	ENSG00000147257/ENSG00000114251/ENSG00000145335/ENSG00000166402/ENSG00000169760/ENSG00000117472/ENSG00000125730/ENSG00000051523/ENSG00000010704/ENSG00000182718/ENSG00000153208/ENSG00000018280/ENSG00000112041/ENSG00000120885/ENSG00000138814/ENSG00000154188/ENSG00000163661/ENSG00000135404/ENSG00000108691/ENSG00000106327/ENSG00000130164/ENSG00000171388/ENSG00000182533/ENSG00000188906/ENSG00000159842/ENSG00000196776/ENSG00000134516/ENSG00000007908/ENSG00000131437/ENSG00000112715/ENSG00000161203/ENSG00000102081/ENSG00000137486/ENSG00000138798/ENSG00000110395/ENSG00000145220/ENSG00000049759/ENSG00000160948/ENSG00000131374/ENSG00000177697/ENSG00000103490/ENSG00000154342/ENSG00000101752/ENSG00000106366/ENSG00000106299/ENSG00000159082	GPC3/WNT5A/SNCA/TUB/NLGN1/TSPAN1/C3/CYBA/HFE/ANXA2/MERTK/SLC11A1/TULP1/CLU/PPP3CA/ANGPT1/PTX3/CD63/CCL2/TFR2/LDLR/APLN/CAV3/LRRK2/ABR/CD47/DOCK2/SELE/KIF3A/VEGFA/AP2M1/FMR1/ARRB1/EGF/CBL/LYAR/NEDD4L/VPS28/TBC1D5/CD151/PYCARD/WNT3A/MIB1/SERPINE1/WASL/SYNJ1	46	18	ENSG00000147257/ENSG00000114251/ENSG00000145335/ENSG00000166402/ENSG00000169760/ENSG00000153208/ENSG00000154188/ENSG00000163661/ENSG00000171388/ENSG00000182533/ENSG00000188906/ENSG00000131437/ENSG00000102081/ENSG00000110395/ENSG00000145220/ENSG00000154342/ENSG00000101752/ENSG00000159082	28	ENSG00000117472/ENSG00000125730/ENSG00000051523/ENSG00000010704/ENSG00000182718/ENSG00000018280/ENSG00000112041/ENSG00000120885/ENSG00000138814/ENSG00000135404/ENSG00000108691/ENSG00000106327/ENSG00000130164/ENSG00000159842/ENSG00000196776/ENSG00000134516/ENSG00000007908/ENSG00000112715/ENSG00000161203/ENSG00000137486/ENSG00000138798/ENSG00000049759/ENSG00000160948/ENSG00000131374/ENSG00000177697/ENSG00000103490/ENSG00000106366/ENSG00000106299
BP	GO:0002292	T cell differentiation involved in immune response	22|5070	51|14725	0.123225093326426	0.445064545151036	ENSG00000107485/ENSG00000069399/ENSG00000136630/ENSG00000156127/ENSG00000138795/ENSG00000171522/ENSG00000131759/ENSG00000160685/ENSG00000113916/ENSG00000196189/ENSG00000115604/ENSG00000179588/ENSG00000104856/ENSG00000143365/ENSG00000118513/ENSG00000069667/ENSG00000117586/ENSG00000182393/ENSG00000197272/ENSG00000101665/ENSG00000104312/ENSG00000105639	GATA3/BCL3/HLX/BATF/LEF1/PTGER4/RARA/ZBTB7B/BCL6/SEMA4A/IL18R1/ZFPM1/RELB/RORC/MYB/RORA/TNFSF4/IFNL1/IL27/SMAD7/RIPK2/JAK3	22	6	ENSG00000136630/ENSG00000138795/ENSG00000115604/ENSG00000069667/ENSG00000117586/ENSG00000105639	16	ENSG00000107485/ENSG00000069399/ENSG00000156127/ENSG00000171522/ENSG00000131759/ENSG00000160685/ENSG00000113916/ENSG00000196189/ENSG00000179588/ENSG00000104856/ENSG00000143365/ENSG00000118513/ENSG00000182393/ENSG00000197272/ENSG00000101665/ENSG00000104312
BP	GO:0061178	regulation of insulin secretion involved in cellular response to glucose stimulus	22|5070	51|14725	0.123225093326426	0.445064545151036	ENSG00000119714/ENSG00000173175/ENSG00000130529/ENSG00000145242/ENSG00000139515/ENSG00000196126/ENSG00000119782/ENSG00000162337/ENSG00000174672/ENSG00000198355/ENSG00000147642/ENSG00000054148/ENSG00000166263/ENSG00000126368/ENSG00000137486/ENSG00000185002/ENSG00000164038/ENSG00000089685/ENSG00000075142/ENSG00000083720/ENSG00000118418/ENSG00000164182	GPR68/ADCY5/TRPM4/EPHA5/PDX1/HLA-DRB1/FKBP1B/LRP5/BRSK2/PIM3/SYBU/PHPT1/STXBP4/NR1D1/ARRB1/RFX6/SLC9B2/BIRC5/SRI/OXCT1/HMGN3/NDUFAF2	22	13	ENSG00000145242/ENSG00000139515/ENSG00000119782/ENSG00000174672/ENSG00000147642/ENSG00000166263/ENSG00000185002/ENSG00000164038/ENSG00000089685/ENSG00000075142/ENSG00000083720/ENSG00000118418/ENSG00000164182	9	ENSG00000119714/ENSG00000173175/ENSG00000130529/ENSG00000196126/ENSG00000162337/ENSG00000198355/ENSG00000054148/ENSG00000126368/ENSG00000137486
BP	GO:0007520	myoblast fusion	15|5070	33|14725	0.125816838412931	0.452454028245703	ENSG00000138119/ENSG00000130513/ENSG00000162909/ENSG00000101096/ENSG00000196557/ENSG00000135298/ENSG00000164093/ENSG00000064309/ENSG00000100345/ENSG00000182533/ENSG00000110047/ENSG00000129152/ENSG00000181790/ENSG00000024422/ENSG00000161270	MYOF/GDF15/CAPN2/NFATC2/CACNA1H/ADGRB3/PITX2/CDON/MYH9/CAV3/EHD1/MYOD1/ADGRB1/EHD2/NPHS1	15	6	ENSG00000162909/ENSG00000135298/ENSG00000164093/ENSG00000064309/ENSG00000182533/ENSG00000129152	9	ENSG00000138119/ENSG00000130513/ENSG00000101096/ENSG00000196557/ENSG00000100345/ENSG00000110047/ENSG00000181790/ENSG00000024422/ENSG00000161270
BP	GO:0033280	response to vitamin D	15|5070	33|14725	0.125816838412931	0.452454028245703	ENSG00000159167/ENSG00000165272/ENSG00000019549/ENSG00000113739/ENSG00000101144/ENSG00000104332/ENSG00000162551/ENSG00000111424/ENSG00000121060/ENSG00000197256/ENSG00000019186/ENSG00000073756/ENSG00000041982/ENSG00000125686/ENSG00000010610	STC1/AQP3/SNAI2/STC2/BMP7/SFRP1/ALPL/VDR/TRIM25/KANK2/CYP24A1/PTGS2/TNC/MED1/CD4	15	7	ENSG00000019549/ENSG00000104332/ENSG00000162551/ENSG00000073756/ENSG00000041982/ENSG00000125686/ENSG00000010610	8	ENSG00000159167/ENSG00000165272/ENSG00000113739/ENSG00000101144/ENSG00000111424/ENSG00000121060/ENSG00000197256/ENSG00000019186
BP	GO:0046676	negative regulation of insulin secretion	15|5070	33|14725	0.125816838412931	0.452454028245703	ENSG00000163083/ENSG00000169047/ENSG00000072310/ENSG00000145087/ENSG00000123612/ENSG00000104332/ENSG00000138814/ENSG00000136999/ENSG00000141959/ENSG00000119782/ENSG00000167470/ENSG00000198355/ENSG00000187486/ENSG00000164182/ENSG00000185345	INHBB/IRS1/SREBF1/STXBP5L/ACVR1C/SFRP1/PPP3CA/NOV/PFKL/FKBP1B/MIDN/PIM3/KCNJ11/NDUFAF2/PRKN	15	6	ENSG00000145087/ENSG00000123612/ENSG00000104332/ENSG00000119782/ENSG00000164182/ENSG00000185345	9	ENSG00000163083/ENSG00000169047/ENSG00000072310/ENSG00000138814/ENSG00000136999/ENSG00000141959/ENSG00000167470/ENSG00000198355/ENSG00000187486
BP	GO:0051281	positive regulation of release of sequestered calcium ion into cytosol	15|5070	33|14725	0.125816838412931	0.452454028245703	ENSG00000181104/ENSG00000184845/ENSG00000145335/ENSG00000101188/ENSG00000213366/ENSG00000164850/ENSG00000177455/ENSG00000103888/ENSG00000144935/ENSG00000143184/ENSG00000124181/ENSG00000075142/ENSG00000151320/ENSG00000100739/ENSG00000198668	F2R/DRD1/SNCA/NTSR1/GSTM2/GPER1/CD19/CEMIP/TRPC1/XCL1/PLCG1/SRI/AKAP6/BDKRB1/CALM1	15	8	ENSG00000181104/ENSG00000145335/ENSG00000213366/ENSG00000177455/ENSG00000144935/ENSG00000143184/ENSG00000075142/ENSG00000151320	7	ENSG00000184845/ENSG00000101188/ENSG00000164850/ENSG00000103888/ENSG00000124181/ENSG00000100739/ENSG00000198668
BP	GO:0019218	regulation of steroid metabolic process	40|5070	99|14725	0.125903695054674	0.452454028245703	ENSG00000160179/ENSG00000019549/ENSG00000196139/ENSG00000130208/ENSG00000149809/ENSG00000204740/ENSG00000050165/ENSG00000117707/ENSG00000162552/ENSG00000072310/ENSG00000157404/ENSG00000164211/ENSG00000120738/ENSG00000241635/ENSG00000143365/ENSG00000160285/ENSG00000153162/ENSG00000111424/ENSG00000130164/ENSG00000069482/ENSG00000167508/ENSG00000069667/ENSG00000144891/ENSG00000162676/ENSG00000173409/ENSG00000127948/ENSG00000115361/ENSG00000169710/ENSG00000149357/ENSG00000126368/ENSG00000172893/ENSG00000152904/ENSG00000136931/ENSG00000124216/ENSG00000109929/ENSG00000103227/ENSG00000140943/ENSG00000096717/ENSG00000072778/ENSG00000119927	ABCG1/SNAI2/AKR1C3/APOC1/TM7SF2/MALRD1/DKK3/PROX1/WNT4/SREBF1/KIT/STARD4/EGR1/UGT1A1/RORC/LSS/BMP6/VDR/LDLR/GAL/MVD/RORA/AGTR1/GFI1/ARV1/POR/ACADL/FASN/LAMTOR1/NR1D1/DHCR7/GGPS1/NR5A1/SNAI1/SC5D/LMF1/MBTPS1/SIRT1/ACADVL/GPAM	40	18	ENSG00000019549/ENSG00000130208/ENSG00000050165/ENSG00000117707/ENSG00000157404/ENSG00000164211/ENSG00000153162/ENSG00000069482/ENSG00000069667/ENSG00000144891/ENSG00000162676/ENSG00000173409/ENSG00000115361/ENSG00000152904/ENSG00000136931/ENSG00000109929/ENSG00000096717/ENSG00000119927	22	ENSG00000160179/ENSG00000196139/ENSG00000149809/ENSG00000204740/ENSG00000162552/ENSG00000072310/ENSG00000120738/ENSG00000241635/ENSG00000143365/ENSG00000160285/ENSG00000111424/ENSG00000130164/ENSG00000167508/ENSG00000127948/ENSG00000169710/ENSG00000149357/ENSG00000126368/ENSG00000172893/ENSG00000124216/ENSG00000103227/ENSG00000140943/ENSG00000072778
BP	GO:0032642	regulation of chemokine production	25|5070	59|14725	0.125982557983726	0.452454028245703	ENSG00000084207/ENSG00000172936/ENSG00000189058/ENSG00000019549/ENSG00000114251/ENSG00000197971/ENSG00000153898/ENSG00000122691/ENSG00000136826/ENSG00000081181/ENSG00000179588/ENSG00000120738/ENSG00000175445/ENSG00000145777/ENSG00000126262/ENSG00000185187/ENSG00000170425/ENSG00000137462/ENSG00000127666/ENSG00000100292/ENSG00000111199/ENSG00000113811/ENSG00000103490/ENSG00000104312/ENSG00000179593	GSTP1/MYD88/APOD/SNAI2/WNT5A/MBP/MCOLN2/TWIST1/KLF4/ARG2/ZFPM1/EGR1/LPL/TSLP/FFAR2/SIGIRR/ADORA2B/TLR2/TICAM1/HMOX1/TRPV4/SELENOK/PYCARD/RIPK2/ALOX15B	25	12	ENSG00000084207/ENSG00000019549/ENSG00000114251/ENSG00000153898/ENSG00000122691/ENSG00000081181/ENSG00000175445/ENSG00000145777/ENSG00000170425/ENSG00000100292/ENSG00000113811/ENSG00000179593	13	ENSG00000172936/ENSG00000189058/ENSG00000197971/ENSG00000136826/ENSG00000179588/ENSG00000120738/ENSG00000126262/ENSG00000185187/ENSG00000137462/ENSG00000127666/ENSG00000111199/ENSG00000103490/ENSG00000104312
BP	GO:0050805	negative regulation of synaptic transmission	25|5070	59|14725	0.125982557983726	0.452454028245703	ENSG00000162105/ENSG00000145632/ENSG00000127955/ENSG00000184845/ENSG00000145335/ENSG00000087085/ENSG00000114200/ENSG00000108576/ENSG00000163873/ENSG00000196338/ENSG00000127838/ENSG00000188906/ENSG00000114353/ENSG00000152208/ENSG00000166664/ENSG00000102924/ENSG00000163686/ENSG00000073756/ENSG00000164129/ENSG00000157103/ENSG00000087053/ENSG00000102081/ENSG00000101489/ENSG00000132718/ENSG00000185345	SHANK2/PLK2/GNAI1/DRD1/SNCA/ACHE/BCHE/SLC6A4/GRIK3/NLGN3/PNKD/LRRK2/GNAI2/GRID2/CHRFAM7A/CBLN1/ABHD6/PTGS2/NPY5R/SLC6A1/MTMR2/FMR1/CELF4/SYT11/PRKN	25	17	ENSG00000127955/ENSG00000145335/ENSG00000114200/ENSG00000108576/ENSG00000196338/ENSG00000188906/ENSG00000152208/ENSG00000166664/ENSG00000102924/ENSG00000163686/ENSG00000073756/ENSG00000157103/ENSG00000087053/ENSG00000102081/ENSG00000101489/ENSG00000132718/ENSG00000185345	8	ENSG00000162105/ENSG00000145632/ENSG00000184845/ENSG00000087085/ENSG00000163873/ENSG00000127838/ENSG00000114353/ENSG00000164129
BP	GO:0006643	membrane lipid metabolic process	77|5070	200|14725	0.126653483222865	0.452454028245703	ENSG00000196542/ENSG00000006756/ENSG00000132746/ENSG00000103089/ENSG00000138061/ENSG00000141934/ENSG00000174607/ENSG00000168350/ENSG00000169255/ENSG00000176597/ENSG00000148488/ENSG00000006534/ENSG00000128274/ENSG00000184005/ENSG00000115825/ENSG00000118402/ENSG00000144455/ENSG00000188452/ENSG00000101638/ENSG00000118276/ENSG00000157404/ENSG00000142892/ENSG00000064225/ENSG00000178202/ENSG00000180176/ENSG00000177076/ENSG00000141337/ENSG00000158220/ENSG00000133424/ENSG00000064601/ENSG00000143418/ENSG00000113532/novel.476/ENSG00000163932/ENSG00000067182/ENSG00000100422/ENSG00000157350/ENSG00000110080/ENSG00000184304/ENSG00000100564/ENSG00000180801/ENSG00000173409/ENSG00000134901/ENSG00000164023/ENSG00000164291/ENSG00000143753/ENSG00000197121/ENSG00000124155/ENSG00000103056/ENSG00000119227/ENSG00000124164/ENSG00000165389/ENSG00000197858/ENSG00000136478/ENSG00000257524/ENSG00000164300/ENSG00000172296/ENSG00000123353/ENSG00000148154/ENSG00000105287/ENSG00000103066/ENSG00000104763/ENSG00000102393/ENSG00000183018/ENSG00000139641/ENSG00000162139/ENSG00000197746/ENSG00000160408/ENSG00000151665/ENSG00000179085/ENSG00000185808/ENSG00000162407/ENSG00000115525/ENSG00000224051/ENSG00000170266/ENSG00000136908/ENSG00000085871	SPTSSB/ARSD/ALDH3B2/FA2H/CYP1B1/PLPP2/UGT8/DEGS2/B3GALNT1/B3GNT5/ST8SIA6/ALDH3B1/A4GALT/ST6GALNAC3/PRKD3/ELOVL4/SUMF1/CERKL/ST8SIA5/B4GALT6/KIT/PIGK/ST3GAL6/KDELC2/TH/ACER2/ARSG/ESYT3/LARGE1/CTSA/CERS2/ST8SIA4/-/PRKCD/TNFRSF1A/CERK/ST3GAL2/ST3GAL4/PRKD1/PIGH/ARSJ/ARV1/KDELC1/SGMS2/ARSK/DEGS1/PGAP1/PIGT/SMPD3/PIGZ/VAPB/SPTSSA/GPAA1/TEX2/AL157935.2/SERINC5/SPTLC3/ORMDL2/UGCG/PRKD2/PLA2G15/ASAH1/GLA/SPNS2/ESYT1/NEU3/PSAP/ST6GALNAC6/PIGF/DPM3/PIGP/PLPP3/ST3GAL5/CPTP/GLB1/DPM2/MGST2	77	31	ENSG00000174607/ENSG00000176597/ENSG00000184005/ENSG00000115825/ENSG00000118402/ENSG00000188452/ENSG00000101638/ENSG00000118276/ENSG00000157404/ENSG00000142892/ENSG00000064225/ENSG00000178202/ENSG00000100422/ENSG00000157350/ENSG00000184304/ENSG00000100564/ENSG00000180801/ENSG00000173409/ENSG00000134901/ENSG00000164023/ENSG00000164291/ENSG00000143753/ENSG00000197121/ENSG00000257524/ENSG00000102393/ENSG00000162139/ENSG00000160408/ENSG00000151665/ENSG00000185808/ENSG00000162407/ENSG00000085871	46	ENSG00000196542/ENSG00000006756/ENSG00000132746/ENSG00000103089/ENSG00000138061/ENSG00000141934/ENSG00000168350/ENSG00000169255/ENSG00000148488/ENSG00000006534/ENSG00000128274/ENSG00000144455/ENSG00000180176/ENSG00000177076/ENSG00000141337/ENSG00000158220/ENSG00000133424/ENSG00000064601/ENSG00000143418/ENSG00000113532/novel.476/ENSG00000163932/ENSG00000067182/ENSG00000110080/ENSG00000124155/ENSG00000103056/ENSG00000119227/ENSG00000124164/ENSG00000165389/ENSG00000197858/ENSG00000136478/ENSG00000164300/ENSG00000172296/ENSG00000123353/ENSG00000148154/ENSG00000105287/ENSG00000103066/ENSG00000104763/ENSG00000183018/ENSG00000139641/ENSG00000197746/ENSG00000179085/ENSG00000115525/ENSG00000224051/ENSG00000170266/ENSG00000136908
BP	GO:0071219	cellular response to molecule of bacterial origin	54|5070	137|14725	0.126940276110638	0.452454028245703	ENSG00000134744/ENSG00000084207/ENSG00000172936/ENSG00000090339/ENSG00000128016/ENSG00000140968/ENSG00000114251/ENSG00000100219/ENSG00000100906/ENSG00000007171/ENSG00000131759/ENSG00000081189/ENSG00000163874/ENSG00000134326/ENSG00000101017/ENSG00000204498/ENSG00000136160/ENSG00000132256/ENSG00000003436/ENSG00000142208/ENSG00000172216/ENSG00000189067/ENSG00000185187/ENSG00000169429/ENSG00000153162/ENSG00000174130/ENSG00000108691/ENSG00000165029/ENSG00000137462/ENSG00000130707/ENSG00000162892/ENSG00000162676/ENSG00000101336/ENSG00000127666/ENSG00000117586/ENSG00000198730/ENSG00000168811/ENSG00000064932/ENSG00000115009/ENSG00000114698/ENSG00000168884/ENSG00000184588/ENSG00000126368/ENSG00000126456/ENSG00000105483/ENSG00000136848/ENSG00000073060/ENSG00000254087/ENSG00000103490/ENSG00000154229/ENSG00000102882/ENSG00000104312/ENSG00000106366/ENSG00000163251	ZCCHC11/GSTP1/MYD88/ICAM1/ZFP36/IRF8/WNT5A/XBP1/NFKBIA/NOS2/RARA/MEF2C/ZC3H12A/CMPK2/CD40/NFKBIL1/EDNRB/TRIM5/TFPI/AKT1/CEBPB/LITAF/SIGIRR/CXCL8/BMP6/TLR6/CCL2/ABCA1/TLR2/ASS1/IL24/GFI1/HCK/TICAM1/TNFSF4/CTR9/IL12A/SBNO2/CCL20/PLSCR4/TNIP2/PDE4B/NR1D1/IRF3/CARD8/DAB2IP/SCARB1/LYN/PYCARD/PRKCA/MAPK3/RIPK2/SERPINE1/FZD5	54	20	ENSG00000134744/ENSG00000084207/ENSG00000140968/ENSG00000114251/ENSG00000007171/ENSG00000081189/ENSG00000101017/ENSG00000204498/ENSG00000136160/ENSG00000153162/ENSG00000174130/ENSG00000162676/ENSG00000117586/ENSG00000198730/ENSG00000168811/ENSG00000114698/ENSG00000184588/ENSG00000105483/ENSG00000254087/ENSG00000154229	34	ENSG00000172936/ENSG00000090339/ENSG00000128016/ENSG00000100219/ENSG00000100906/ENSG00000131759/ENSG00000163874/ENSG00000134326/ENSG00000132256/ENSG00000003436/ENSG00000142208/ENSG00000172216/ENSG00000189067/ENSG00000185187/ENSG00000169429/ENSG00000108691/ENSG00000165029/ENSG00000137462/ENSG00000130707/ENSG00000162892/ENSG00000101336/ENSG00000127666/ENSG00000064932/ENSG00000115009/ENSG00000168884/ENSG00000126368/ENSG00000126456/ENSG00000136848/ENSG00000073060/ENSG00000103490/ENSG00000102882/ENSG00000104312/ENSG00000106366/ENSG00000163251
BP	GO:0014909	smooth muscle cell migration	28|5070	67|14725	0.127409626987574	0.452454028245703	ENSG00000146674/ENSG00000100311/ENSG00000084207/ENSG00000104368/ENSG00000171631/ENSG00000099250/ENSG00000145147/ENSG00000198121/ENSG00000115461/ENSG00000081189/ENSG00000108443/ENSG00000197461/ENSG00000185532/ENSG00000172725/ENSG00000128512/ENSG00000149269/ENSG00000140416/ENSG00000207870/ENSG00000170961/ENSG00000136999/ENSG00000116641/ENSG00000103034/ENSG00000197702/ENSG00000113721/ENSG00000184481/ENSG00000147459/ENSG00000106366/ENSG00000204580	IGFBP3/PDGFB/GSTP1/PLAT/P2RY6/NRP1/SLIT2/LPAR1/IGFBP5/MEF2C/RPS6KB1/PDGFA/PRKG1/CORO1B/DOCK4/PAK1/TPM1/MIR221/HAS2/NOV/DOCK7/NDRG4/PARVA/PDGFRB/FOXO4/DOCK5/SERPINE1/DDR1	28	13	ENSG00000084207/ENSG00000104368/ENSG00000145147/ENSG00000198121/ENSG00000081189/ENSG00000185532/ENSG00000128512/ENSG00000149269/ENSG00000207870/ENSG00000170961/ENSG00000116641/ENSG00000113721/ENSG00000184481	15	ENSG00000146674/ENSG00000100311/ENSG00000171631/ENSG00000099250/ENSG00000115461/ENSG00000108443/ENSG00000197461/ENSG00000172725/ENSG00000140416/ENSG00000136999/ENSG00000103034/ENSG00000197702/ENSG00000147459/ENSG00000106366/ENSG00000204580
BP	GO:0051279	regulation of release of sequestered calcium ion into cytosol	28|5070	67|14725	0.127409626987574	0.452454028245703	ENSG00000111679/ENSG00000145362/ENSG00000181104/ENSG00000184845/ENSG00000145335/ENSG00000101188/ENSG00000183023/ENSG00000213366/ENSG00000051523/ENSG00000164850/ENSG00000198947/ENSG00000102879/ENSG00000177455/ENSG00000154127/ENSG00000184304/ENSG00000103888/ENSG00000144935/ENSG00000119782/ENSG00000143184/ENSG00000124181/ENSG00000197535/ENSG00000075142/ENSG00000151067/ENSG00000254087/ENSG00000155962/ENSG00000151320/ENSG00000100739/ENSG00000198668	PTPN6/ANK2/F2R/DRD1/SNCA/NTSR1/SLC8A1/GSTM2/CYBA/GPER1/DMD/CORO1A/CD19/UBASH3B/PRKD1/CEMIP/TRPC1/FKBP1B/XCL1/PLCG1/MYO5A/SRI/CACNA1C/LYN/CLIC2/AKAP6/BDKRB1/CALM1	28	17	ENSG00000145362/ENSG00000181104/ENSG00000145335/ENSG00000183023/ENSG00000213366/ENSG00000198947/ENSG00000177455/ENSG00000154127/ENSG00000184304/ENSG00000144935/ENSG00000119782/ENSG00000143184/ENSG00000075142/ENSG00000151067/ENSG00000254087/ENSG00000155962/ENSG00000151320	11	ENSG00000111679/ENSG00000184845/ENSG00000101188/ENSG00000051523/ENSG00000164850/ENSG00000102879/ENSG00000103888/ENSG00000124181/ENSG00000197535/ENSG00000100739/ENSG00000198668
BP	GO:0001562	response to protozoan	9|5070	18|14725	0.127611669108207	0.452454028245703	ENSG00000069399/ENSG00000140968/ENSG00000156127/ENSG00000134258/ENSG00000172243/ENSG00000101017/ENSG00000018280/ENSG00000168811/ENSG00000174775	BCL3/IRF8/BATF/VTCN1/CLEC7A/CD40/SLC11A1/IL12A/HRAS	9	3	ENSG00000140968/ENSG00000101017/ENSG00000168811	6	ENSG00000069399/ENSG00000156127/ENSG00000134258/ENSG00000172243/ENSG00000018280/ENSG00000174775
BP	GO:0006978	DNA damage response, signal transduction by p53 class mediator resulting in transcription of p21 class mediator	9|5070	18|14725	0.127611669108207	0.452454028245703	ENSG00000124762/ENSG00000067066/ENSG00000072133/ENSG00000161642/ENSG00000073282/ENSG00000185499/ENSG00000078900/ENSG00000012048/ENSG00000161970	CDKN1A/SP100/RPS6KA6/ZNF385A/TP63/MUC1/TP73/BRCA1/RPL26	9	4	ENSG00000072133/ENSG00000078900/ENSG00000012048/ENSG00000161970	5	ENSG00000124762/ENSG00000067066/ENSG00000161642/ENSG00000073282/ENSG00000185499
BP	GO:0032331	negative regulation of chondrocyte differentiation	9|5070	18|14725	0.127611669108207	0.452454028245703	ENSG00000074047/ENSG00000019549/ENSG00000077092/ENSG00000115380/ENSG00000172819/ENSG00000183688/ENSG00000109705/ENSG00000100399/ENSG00000143816	GLI2/SNAI2/RARB/EFEMP1/RARG/RFLNB/NKX3-2/CHADL/WNT9A	9	5	ENSG00000074047/ENSG00000019549/ENSG00000077092/ENSG00000183688/ENSG00000109705	4	ENSG00000115380/ENSG00000172819/ENSG00000100399/ENSG00000143816
BP	GO:0032373	positive regulation of sterol transport	9|5070	18|14725	0.127611669108207	0.452454028245703	ENSG00000160179/ENSG00000144452/ENSG00000100979/ENSG00000100906/ENSG00000185920/ENSG00000182718/ENSG00000131408/ENSG00000165029/ENSG00000096717	ABCG1/ABCA12/PLTP/NFKBIA/PTCH1/ANXA2/NR1H2/ABCA1/SIRT1	9	3	ENSG00000100979/ENSG00000185920/ENSG00000096717	6	ENSG00000160179/ENSG00000144452/ENSG00000100906/ENSG00000182718/ENSG00000131408/ENSG00000165029
BP	GO:0032376	positive regulation of cholesterol transport	9|5070	18|14725	0.127611669108207	0.452454028245703	ENSG00000160179/ENSG00000144452/ENSG00000100979/ENSG00000100906/ENSG00000185920/ENSG00000182718/ENSG00000131408/ENSG00000165029/ENSG00000096717	ABCG1/ABCA12/PLTP/NFKBIA/PTCH1/ANXA2/NR1H2/ABCA1/SIRT1	9	3	ENSG00000100979/ENSG00000185920/ENSG00000096717	6	ENSG00000160179/ENSG00000144452/ENSG00000100906/ENSG00000182718/ENSG00000131408/ENSG00000165029
BP	GO:0032616	interleukin-13 production	9|5070	18|14725	0.127611669108207	0.452454028245703	ENSG00000107485/ENSG00000138795/ENSG00000081181/ENSG00000131759/ENSG00000145777/ENSG00000117586/ENSG00000182393/ENSG00000146072/ENSG00000196083	GATA3/LEF1/ARG2/RARA/TSLP/TNFSF4/IFNL1/TNFRSF21/IL1RAP	9	5	ENSG00000138795/ENSG00000081181/ENSG00000145777/ENSG00000117586/ENSG00000196083	4	ENSG00000107485/ENSG00000131759/ENSG00000182393/ENSG00000146072
BP	GO:0051968	positive regulation of synaptic transmission, glutamatergic	9|5070	18|14725	0.127611669108207	0.452454028245703	ENSG00000162105/ENSG00000121297/ENSG00000184845/ENSG00000169760/ENSG00000196338/ENSG00000169071/ENSG00000073756/ENSG00000146648/ENSG00000198400	SHANK2/TSHZ3/DRD1/NLGN1/NLGN3/ROR2/PTGS2/EGFR/NTRK1	9	7	ENSG00000121297/ENSG00000169760/ENSG00000196338/ENSG00000169071/ENSG00000073756/ENSG00000146648/ENSG00000198400	2	ENSG00000162105/ENSG00000184845
BP	GO:0060004	reflex	9|5070	18|14725	0.127611669108207	0.452454028245703	ENSG00000152661/ENSG00000128573/ENSG00000182568/ENSG00000168743/ENSG00000184564/ENSG00000139352/ENSG00000184254/ENSG00000105707/ENSG00000161681	GJA1/FOXP2/SATB1/NPNT/SLITRK6/ASCL1/ALDH1A3/HPN/SHANK1	9	4	ENSG00000152661/ENSG00000128573/ENSG00000182568/ENSG00000161681	5	ENSG00000168743/ENSG00000184564/ENSG00000139352/ENSG00000184254/ENSG00000105707
BP	GO:0060008	Sertoli cell differentiation	9|5070	18|14725	0.127611669108207	0.452454028245703	ENSG00000143552/ENSG00000090339/ENSG00000115884/ENSG00000260428/ENSG00000131759/ENSG00000005513/ENSG00000101439/ENSG00000198400/ENSG00000102531	NUP210L/ICAM1/SDC1/SCX/RARA/SOX8/CST3/NTRK1/FNDC3A	9	3	ENSG00000005513/ENSG00000198400/ENSG00000102531	6	ENSG00000143552/ENSG00000090339/ENSG00000115884/ENSG00000260428/ENSG00000131759/ENSG00000101439
BP	GO:0060438	trachea development	9|5070	18|14725	0.127611669108207	0.452454028245703	ENSG00000188064/ENSG00000164690/ENSG00000106004/ENSG00000138795/ENSG00000103241/ENSG00000131759/ENSG00000172819/ENSG00000158813/ENSG00000102882	WNT7B/SHH/HOXA5/LEF1/FOXF1/RARA/RARG/EDA/MAPK3	9	4	ENSG00000106004/ENSG00000138795/ENSG00000103241/ENSG00000158813	5	ENSG00000188064/ENSG00000164690/ENSG00000131759/ENSG00000172819/ENSG00000102882
BP	GO:0071371	cellular response to gonadotropin stimulus	9|5070	18|14725	0.127611669108207	0.452454028245703	ENSG00000125618/ENSG00000184937/ENSG00000070886/ENSG00000145242/ENSG00000127948/ENSG00000148400/ENSG00000023909/ENSG00000122641/ENSG00000105641	PAX8/WT1/EPHA8/EPHA5/POR/NOTCH1/GCLM/INHBA/SLC5A5	9	4	ENSG00000184937/ENSG00000070886/ENSG00000145242/ENSG00000023909	5	ENSG00000125618/ENSG00000127948/ENSG00000148400/ENSG00000122641/ENSG00000105641
BP	GO:0072378	blood coagulation, fibrin clot formation	9|5070	18|14725	0.127611669108207	0.452454028245703	ENSG00000077942/ENSG00000003436/ENSG00000057593/ENSG00000131187/ENSG00000149131/ENSG00000108561/ENSG00000137509/ENSG00000110799/ENSG00000185245	FBLN1/TFPI/F7/F12/SERPING1/C1QBP/PRCP/VWF/GP1BA	9	4	ENSG00000077942/ENSG00000108561/ENSG00000137509/ENSG00000185245	5	ENSG00000003436/ENSG00000057593/ENSG00000131187/ENSG00000149131/ENSG00000110799
BP	GO:1903587	regulation of blood vessel endothelial cell proliferation involved in sprouting angiogenesis	9|5070	18|14725	0.127611669108207	0.452454028245703	ENSG00000137801/ENSG00000101445/ENSG00000165757/ENSG00000144891/ENSG00000064300/ENSG00000100292/ENSG00000112715/ENSG00000128917/ENSG00000207744	THBS1/PPP1R16B/JCAD/AGTR1/NGFR/HMOX1/VEGFA/DLL4/MIR10B	9	5	ENSG00000101445/ENSG00000165757/ENSG00000144891/ENSG00000100292/ENSG00000207744	4	ENSG00000137801/ENSG00000064300/ENSG00000112715/ENSG00000128917
BP	GO:2000406	positive regulation of T cell migration	9|5070	18|14725	0.127611669108207	0.452454028245703	ENSG00000107562/ENSG00000114251/ENSG00000115232/ENSG00000107099/ENSG00000143184/ENSG00000115009/ENSG00000151651/ENSG00000113811/ENSG00000103490	CXCL12/WNT5A/ITGA4/DOCK8/XCL1/CCL20/ADAM8/SELENOK/PYCARD	9	4	ENSG00000114251/ENSG00000115232/ENSG00000143184/ENSG00000113811	5	ENSG00000107562/ENSG00000107099/ENSG00000115009/ENSG00000151651/ENSG00000103490
BP	GO:2000737	negative regulation of stem cell differentiation	9|5070	18|14725	0.127611669108207	0.452454028245703	ENSG00000119715/ENSG00000213626/ENSG00000152518/ENSG00000121236/ENSG00000101384/ENSG00000148400/ENSG00000114315/ENSG00000153187/ENSG00000154342	ESRRB/LBH/ZFP36L2/TRIM6/JAG1/NOTCH1/HES1/HNRNPU/WNT3A	9	5	ENSG00000119715/ENSG00000213626/ENSG00000121236/ENSG00000153187/ENSG00000154342	4	ENSG00000152518/ENSG00000101384/ENSG00000148400/ENSG00000114315
BP	GO:0032231	regulation of actin filament bundle assembly	34|5070	83|14725	0.127690258968711	0.452454028245703	ENSG00000184292/ENSG00000125968/ENSG00000124145/ENSG00000171522/ENSG00000099250/ENSG00000146904/ENSG00000198121/ENSG00000171992/ENSG00000162552/ENSG00000050327/ENSG00000145675/ENSG00000090020/ENSG00000104332/ENSG00000172403/ENSG00000174705/ENSG00000088756/ENSG00000074964/ENSG00000170989/ENSG00000149269/ENSG00000140416/ENSG00000089159/ENSG00000015285/ENSG00000119699/ENSG00000166949/ENSG00000107140/ENSG00000133789/ENSG00000156735/ENSG00000127831/ENSG00000197747/ENSG00000106683/ENSG00000161681/ENSG00000102760/ENSG00000115956/ENSG00000185345	TACSTD2/ID1/SDC4/PTGER4/NRP1/EPHA1/LPAR1/SYNPO/WNT4/ARHGEF5/PIK3R1/SLC9A1/SFRP1/SYNPO2/SH3PXD2B/ARHGAP28/ARHGEF10L/S1PR1/PAK1/TPM1/PXN/WAS/TGFB3/SMAD3/TESK1/SWAP70/BAG4/VIL1/S100A10/LIMK1/SHANK1/RGCC/PLEK/PRKN	34	12	ENSG00000198121/ENSG00000104332/ENSG00000174705/ENSG00000088756/ENSG00000170989/ENSG00000149269/ENSG00000133789/ENSG00000156735/ENSG00000161681/ENSG00000102760/ENSG00000115956/ENSG00000185345	22	ENSG00000184292/ENSG00000125968/ENSG00000124145/ENSG00000171522/ENSG00000099250/ENSG00000146904/ENSG00000171992/ENSG00000162552/ENSG00000050327/ENSG00000145675/ENSG00000090020/ENSG00000172403/ENSG00000074964/ENSG00000140416/ENSG00000089159/ENSG00000015285/ENSG00000119699/ENSG00000166949/ENSG00000107140/ENSG00000127831/ENSG00000197747/ENSG00000106683
BP	GO:0070371	ERK1 and ERK2 cascade	90|5070	236|14725	0.127867903837251	0.452454028245703	ENSG00000144476/ENSG00000100311/ENSG00000084207/ENSG00000111679/ENSG00000161905/ENSG00000169860/ENSG00000167653/ENSG00000026508/ENSG00000090339/ENSG00000178568/ENSG00000109062/ENSG00000134830/ENSG00000181104/ENSG00000037280/ENSG00000120875/ENSG00000077942/ENSG00000168743/ENSG00000136826/ENSG00000171522/ENSG00000099250/ENSG00000138685/ENSG00000187678/ENSG00000072133/ENSG00000164850/ENSG00000164107/ENSG00000198947/ENSG00000135333/ENSG00000122679/ENSG00000154928/ENSG00000197461/ENSG00000152518/ENSG00000126353/ENSG00000185650/ENSG00000162545/ENSG00000154188/ENSG00000126458/ENSG00000108691/ENSG00000207870/ENSG00000102962/ENSG00000115414/ENSG00000185043/ENSG00000142627/ENSG00000163491/ENSG00000164619/ENSG00000147246/ENSG00000196660/ENSG00000143184/ENSG00000136158/ENSG00000103034/ENSG00000136235/ENSG00000134853/ENSG00000115009/ENSG00000164129/ENSG00000148400/ENSG00000006606/ENSG00000175344/ENSG00000145431/ENSG00000241484/ENSG00000172575/ENSG00000103811/ENSG00000186897/ENSG00000071553/ENSG00000128342/ENSG00000111199/ENSG00000156427/ENSG00000196711/ENSG00000137486/ENSG00000146648/ENSG00000138798/ENSG00000198400/ENSG00000162772/ENSG00000113721/ENSG00000169220/ENSG00000136848/ENSG00000105287/ENSG00000160691/ENSG00000174775/ENSG00000100234/ENSG00000156642/ENSG00000196396/ENSG00000078061/ENSG00000254087/ENSG00000125686/ENSG00000103490/ENSG00000154229/ENSG00000010610/ENSG00000102882/ENSG00000104312/ENSG00000141736/ENSG00000177606	ACKR3/PDGFB/GSTP1/PTPN6/ALOX15/P2RY1/PSCA/CD44/ICAM1/ERBB4/SLC9A3R1/C5AR2/F2R/FLT4/DUSP4/FBLN1/NPNT/KLF4/PTGER4/NRP1/FGF2/SPRY4/RPS6KA6/GPER1/HAND2/DMD/EPHA7/RAMP3/EPHB1/PDGFA/ZFP36L2/CCR7/ZFP36L1/CAMK2N1/ANGPT1/RRAS/CCL2/MIR221/CCL22/FN1/CIB1/EPHA2/NEK10/BMPER/HTR2C/SLC30A10/XCL1/SPRY2/NDRG4/GPNMB/PDGFRA/CCL20/NPY5R/NOTCH1/CCL26/CHRNA7/PDGFC/ARHGAP8/RASGRP1/CTSH/C1QL4/ATP6AP1/LIF/TRPV4/FGF18/ALKAL1/ARRB1/EGFR/EGF/NTRK1/ATF3/PDGFRB/RGS14/DAB2IP/PRKD2/SHC1/HRAS/TIMP3/NPTN/PTPN1/ARAF/LYN/MED1/PYCARD/PRKCA/CD4/MAPK3/RIPK2/ERBB2/JUN	90	35	ENSG00000084207/ENSG00000169860/ENSG00000181104/ENSG00000037280/ENSG00000077942/ENSG00000138685/ENSG00000072133/ENSG00000164107/ENSG00000198947/ENSG00000135333/ENSG00000154928/ENSG00000154188/ENSG00000207870/ENSG00000163491/ENSG00000164619/ENSG00000147246/ENSG00000196660/ENSG00000143184/ENSG00000136158/ENSG00000134853/ENSG00000175344/ENSG00000145431/ENSG00000186897/ENSG00000196711/ENSG00000146648/ENSG00000198400/ENSG00000162772/ENSG00000113721/ENSG00000169220/ENSG00000100234/ENSG00000254087/ENSG00000125686/ENSG00000154229/ENSG00000010610/ENSG00000177606	55	ENSG00000144476/ENSG00000100311/ENSG00000111679/ENSG00000161905/ENSG00000167653/ENSG00000026508/ENSG00000090339/ENSG00000178568/ENSG00000109062/ENSG00000134830/ENSG00000120875/ENSG00000168743/ENSG00000136826/ENSG00000171522/ENSG00000099250/ENSG00000187678/ENSG00000164850/ENSG00000122679/ENSG00000197461/ENSG00000152518/ENSG00000126353/ENSG00000185650/ENSG00000162545/ENSG00000126458/ENSG00000108691/ENSG00000102962/ENSG00000115414/ENSG00000185043/ENSG00000142627/ENSG00000103034/ENSG00000136235/ENSG00000115009/ENSG00000164129/ENSG00000148400/ENSG00000006606/ENSG00000241484/ENSG00000172575/ENSG00000103811/ENSG00000071553/ENSG00000128342/ENSG00000111199/ENSG00000156427/ENSG00000137486/ENSG00000138798/ENSG00000136848/ENSG00000105287/ENSG00000160691/ENSG00000174775/ENSG00000156642/ENSG00000196396/ENSG00000078061/ENSG00000103490/ENSG00000102882/ENSG00000104312/ENSG00000141736
BP	GO:0048525	negative regulation of viral process	31|5070	75|14725	0.12789224265726	0.452454028245703	ENSG00000149948/ENSG00000244509/ENSG00000142089/ENSG00000187608/ENSG00000157601/ENSG00000111331/ENSG00000166801/ENSG00000135114/ENSG00000130303/ENSG00000178685/ENSG00000117707/ENSG00000148180/ENSG00000163874/ENSG00000089127/ENSG00000132256/ENSG00000172183/ENSG00000128394/ENSG00000121236/ENSG00000185201/ENSG00000163661/ENSG00000207870/ENSG00000130813/ENSG00000121060/ENSG00000185885/ENSG00000152778/ENSG00000171206/ENSG00000134321/ENSG00000116478/ENSG00000137709/ENSG00000177606/ENSG00000185345	HMGA2/APOBEC3C/IFITM3/ISG15/MX1/OAS3/FAM111A/OASL/BST2/PARP10/PROX1/GSN/ZC3H12A/OAS1/TRIM5/ISG20/APOBEC3F/TRIM6/IFITM2/PTX3/MIR221/C19orf66/TRIM25/IFITM1/IFIT5/TRIM8/RSAD2/HDAC1/POU2F3/JUN/PRKN	31	11	ENSG00000149948/ENSG00000244509/ENSG00000117707/ENSG00000128394/ENSG00000121236/ENSG00000163661/ENSG00000207870/ENSG00000152778/ENSG00000116478/ENSG00000177606/ENSG00000185345	20	ENSG00000142089/ENSG00000187608/ENSG00000157601/ENSG00000111331/ENSG00000166801/ENSG00000135114/ENSG00000130303/ENSG00000178685/ENSG00000148180/ENSG00000163874/ENSG00000089127/ENSG00000132256/ENSG00000172183/ENSG00000185201/ENSG00000130813/ENSG00000121060/ENSG00000185885/ENSG00000171206/ENSG00000134321/ENSG00000137709
BP	GO:0015698	inorganic anion transport	58|5070	148|14725	0.128140611940037	0.452454028245703	ENSG00000189143/ENSG00000089356/ENSG00000169583/ENSG00000108846/ENSG00000185101/ENSG00000079215/ENSG00000171714/ENSG00000160190/ENSG00000171631/ENSG00000171488/ENSG00000125257/ENSG00000124140/ENSG00000164707/ENSG00000011677/ENSG00000085563/ENSG00000126562/ENSG00000080493/ENSG00000018280/ENSG00000155850/ENSG00000102287/ENSG00000145217/ENSG00000106688/ENSG00000104267/ENSG00000050438/ENSG00000151572/ENSG00000138669/ENSG00000164889/ENSG00000146828/ENSG00000198356/ENSG00000147606/ENSG00000114770/ENSG00000144290/ENSG00000006071/ENSG00000171596/ENSG00000121671/ENSG00000141540/ENSG00000182544/ENSG00000064651/ENSG00000134955/ENSG00000171365/ENSG00000188687/ENSG00000183048/ENSG00000171017/ENSG00000111886/ENSG00000187730/ENSG00000134917/ENSG00000091137/ENSG00000103249/ENSG00000186510/ENSG00000114859/ENSG00000105641/ENSG00000121270/ENSG00000155962/ENSG00000140199/ENSG00000198569/ENSG00000078668/ENSG00000086159/ENSG00000135502	CLDN4/FXYD3/CLIC3/ABCC3/ANO9/SLC1A3/ANO5/SLC37A1/P2RY6/LRRC8C/ABCC4/SLC12A5/SLC13A4/GABRA3/ABCB1/WNK4/SLC4A4/SLC11A1/SLC26A2/GABRE/SLC26A1/SLC1A1/CA2/SLC4A8/ANO4/PRKG2/SLC4A2/SLC12A9/ASNA1/SLC26A7/ABCC5/SLC4A10/ABCC8/NMUR1/CRY2/TTYH2/MFSD5/SLC12A2/SLC37A2/CLCN5/SLC4A5/SLC25A10/LRRC8E/GABRR2/GABRD/ADAMTS8/SLC26A4/CLCN7/CLCNKA/CLCN2/SLC5A5/ABCC11/CLIC2/SLC12A6/SLC34A3/VDAC3/AQP6/SLC26A10	58	31	ENSG00000079215/ENSG00000171714/ENSG00000171488/ENSG00000125257/ENSG00000164707/ENSG00000011677/ENSG00000085563/ENSG00000126562/ENSG00000080493/ENSG00000155850/ENSG00000102287/ENSG00000106688/ENSG00000104267/ENSG00000151572/ENSG00000138669/ENSG00000147606/ENSG00000006071/ENSG00000171596/ENSG00000141540/ENSG00000134955/ENSG00000171365/ENSG00000188687/ENSG00000111886/ENSG00000134917/ENSG00000091137/ENSG00000121270/ENSG00000155962/ENSG00000140199/ENSG00000078668/ENSG00000086159/ENSG00000135502	27	ENSG00000189143/ENSG00000089356/ENSG00000169583/ENSG00000108846/ENSG00000185101/ENSG00000160190/ENSG00000171631/ENSG00000124140/ENSG00000018280/ENSG00000145217/ENSG00000050438/ENSG00000164889/ENSG00000146828/ENSG00000198356/ENSG00000114770/ENSG00000144290/ENSG00000121671/ENSG00000182544/ENSG00000064651/ENSG00000183048/ENSG00000171017/ENSG00000187730/ENSG00000103249/ENSG00000186510/ENSG00000114859/ENSG00000105641/ENSG00000198569
BP	GO:0046426	negative regulation of JAK-STAT cascade	20|5070	46|14725	0.12830288644466	0.452454028245703	ENSG00000149948/ENSG00000069399/ENSG00000184557/ENSG00000185924/ENSG00000173193/ENSG00000131409/ENSG00000185338/ENSG00000176204/ENSG00000132000/ENSG00000172061/ENSG00000198739/ENSG00000105974/ENSG00000114737/ENSG00000125848/ENSG00000083535/ENSG00000188993/ENSG00000040608/ENSG00000128594/ENSG00000185245/ENSG00000160233	HMGA2/BCL3/SOCS3/RTN4RL1/PARP14/LRRC4B/SOCS1/LRRTM4/PODNL1/LRRC15/LRRTM3/CAV1/CISH/FLRT3/PIBF1/LRRC66/RTN4R/LRRC4/GP1BA/LRRC3	20	8	ENSG00000149948/ENSG00000131409/ENSG00000176204/ENSG00000125848/ENSG00000083535/ENSG00000188993/ENSG00000185245/ENSG00000160233	12	ENSG00000069399/ENSG00000184557/ENSG00000185924/ENSG00000173193/ENSG00000185338/ENSG00000132000/ENSG00000172061/ENSG00000198739/ENSG00000105974/ENSG00000114737/ENSG00000040608/ENSG00000128594
BP	GO:0048635	negative regulation of muscle organ development	20|5070	46|14725	0.12830288644466	0.452454028245703	ENSG00000107984/ENSG00000152661/ENSG00000160211/ENSG00000138795/ENSG00000185386/ENSG00000122691/ENSG00000110693/ENSG00000082482/ENSG00000154928/ENSG00000149269/ENSG00000095587/ENSG00000078900/ENSG00000143995/ENSG00000182533/ENSG00000164442/ENSG00000138379/ENSG00000183691/ENSG00000207547/ENSG00000151748/ENSG00000008083	DKK1/GJA1/G6PD/LEF1/MAPK11/TWIST1/SOX6/KCNK2/EPHB1/PAK1/TLL2/TP73/MEIS1/CAV3/CITED2/MSTN/NOG/MIR25/SAV1/JARID2	20	13	ENSG00000152661/ENSG00000138795/ENSG00000122691/ENSG00000110693/ENSG00000154928/ENSG00000149269/ENSG00000095587/ENSG00000078900/ENSG00000143995/ENSG00000182533/ENSG00000138379/ENSG00000183691/ENSG00000151748	7	ENSG00000107984/ENSG00000160211/ENSG00000185386/ENSG00000082482/ENSG00000164442/ENSG00000207547/ENSG00000008083
BP	GO:0051055	negative regulation of lipid biosynthetic process	20|5070	46|14725	0.12830288644466	0.452454028245703	ENSG00000100311/ENSG00000019549/ENSG00000196139/ENSG00000130208/ENSG00000204740/ENSG00000164850/ENSG00000050165/ENSG00000117707/ENSG00000162552/ENSG00000197461/ENSG00000101255/ENSG00000083535/ENSG00000162676/ENSG00000142178/ENSG00000115361/ENSG00000012048/ENSG00000123353/ENSG00000124216/ENSG00000096717/ENSG00000072778	PDGFB/SNAI2/AKR1C3/APOC1/MALRD1/GPER1/DKK3/PROX1/WNT4/PDGFA/TRIB3/PIBF1/GFI1/SIK1/ACADL/BRCA1/ORMDL2/SNAI1/SIRT1/ACADVL	20	9	ENSG00000019549/ENSG00000130208/ENSG00000050165/ENSG00000117707/ENSG00000083535/ENSG00000162676/ENSG00000115361/ENSG00000012048/ENSG00000096717	11	ENSG00000100311/ENSG00000196139/ENSG00000204740/ENSG00000164850/ENSG00000162552/ENSG00000197461/ENSG00000101255/ENSG00000142178/ENSG00000123353/ENSG00000124216/ENSG00000072778
BP	GO:1904893	negative regulation of STAT cascade	20|5070	46|14725	0.12830288644466	0.452454028245703	ENSG00000149948/ENSG00000069399/ENSG00000184557/ENSG00000185924/ENSG00000173193/ENSG00000131409/ENSG00000185338/ENSG00000176204/ENSG00000132000/ENSG00000172061/ENSG00000198739/ENSG00000105974/ENSG00000114737/ENSG00000125848/ENSG00000083535/ENSG00000188993/ENSG00000040608/ENSG00000128594/ENSG00000185245/ENSG00000160233	HMGA2/BCL3/SOCS3/RTN4RL1/PARP14/LRRC4B/SOCS1/LRRTM4/PODNL1/LRRC15/LRRTM3/CAV1/CISH/FLRT3/PIBF1/LRRC66/RTN4R/LRRC4/GP1BA/LRRC3	20	8	ENSG00000149948/ENSG00000131409/ENSG00000176204/ENSG00000125848/ENSG00000083535/ENSG00000188993/ENSG00000185245/ENSG00000160233	12	ENSG00000069399/ENSG00000184557/ENSG00000185924/ENSG00000173193/ENSG00000185338/ENSG00000132000/ENSG00000172061/ENSG00000198739/ENSG00000105974/ENSG00000114737/ENSG00000040608/ENSG00000128594
BP	GO:0010762	regulation of fibroblast migration	13|5070	28|14725	0.128383344214172	0.452454028245703	ENSG00000137801/ENSG00000162733/ENSG00000124145/ENSG00000138685/ENSG00000183023/ENSG00000089820/ENSG00000135362/ENSG00000158856/ENSG00000149269/ENSG00000142208/ENSG00000077264/ENSG00000151422/ENSG00000156735	THBS1/DDR2/SDC4/FGF2/SLC8A1/ARHGAP4/PRR5L/DMTN/PAK1/AKT1/PAK3/FER/BAG4	13	8	ENSG00000162733/ENSG00000138685/ENSG00000183023/ENSG00000135362/ENSG00000149269/ENSG00000077264/ENSG00000151422/ENSG00000156735	5	ENSG00000137801/ENSG00000124145/ENSG00000089820/ENSG00000158856/ENSG00000142208
BP	GO:0031128	developmental induction	13|5070	28|14725	0.128383344214172	0.452454028245703	ENSG00000107984/ENSG00000005073/ENSG00000103449/ENSG00000005513/ENSG00000162552/ENSG00000163349/ENSG00000169083/ENSG00000136352/ENSG00000126778/ENSG00000166823/ENSG00000138083/ENSG00000154342/ENSG00000163251	DKK1/HOXA11/SALL1/SOX8/WNT4/HIPK1/AR/NKX2-1/SIX1/MESP1/SIX3/WNT3A/FZD5	13	7	ENSG00000005073/ENSG00000103449/ENSG00000005513/ENSG00000136352/ENSG00000126778/ENSG00000138083/ENSG00000154342	6	ENSG00000107984/ENSG00000162552/ENSG00000163349/ENSG00000169083/ENSG00000166823/ENSG00000163251
BP	GO:0034698	response to gonadotropin	13|5070	28|14725	0.128383344214172	0.452454028245703	ENSG00000090339/ENSG00000069702/ENSG00000005884/ENSG00000125618/ENSG00000184937/ENSG00000070886/ENSG00000145242/ENSG00000165474/ENSG00000127948/ENSG00000148400/ENSG00000023909/ENSG00000122641/ENSG00000105641	ICAM1/TGFBR3/ITGA3/PAX8/WT1/EPHA8/EPHA5/GJB2/POR/NOTCH1/GCLM/INHBA/SLC5A5	13	5	ENSG00000069702/ENSG00000184937/ENSG00000070886/ENSG00000145242/ENSG00000023909	8	ENSG00000090339/ENSG00000005884/ENSG00000125618/ENSG00000165474/ENSG00000127948/ENSG00000148400/ENSG00000122641/ENSG00000105641
BP	GO:0090200	positive regulation of release of cytochrome c from mitochondria	13|5070	28|14725	0.128383344214172	0.452454028245703	ENSG00000100290/ENSG00000104081/ENSG00000141682/ENSG00000164850/ENSG00000213190/ENSG00000121858/ENSG00000015475/ENSG00000118965/ENSG00000100985/ENSG00000105327/ENSG00000105185/ENSG00000135116/ENSG00000103490	BIK/BMF/PMAIP1/GPER1/MLLT11/TNFSF10/BID/WDR35/MMP9/BBC3/PDCD5/HRK/PYCARD	13	5	ENSG00000141682/ENSG00000213190/ENSG00000118965/ENSG00000105185/ENSG00000135116	8	ENSG00000100290/ENSG00000104081/ENSG00000164850/ENSG00000121858/ENSG00000015475/ENSG00000100985/ENSG00000105327/ENSG00000103490
BP	GO:0098760	response to interleukin-7	13|5070	28|14725	0.128383344214172	0.452454028245703	ENSG00000278828/ENSG00000169047/ENSG00000273983/ENSG00000185338/ENSG00000126561/ENSG00000114737/ENSG00000145777/ENSG00000274267/ENSG00000183598/ENSG00000275714/ENSG00000274750/ENSG00000105639/ENSG00000197153	HIST1H3H/IRS1/HIST1H3G/SOCS1/STAT5A/CISH/TSLP/HIST1H3B/HIST2H3D/HIST1H3A/HIST1H3E/JAK3/HIST1H3J	13	2	ENSG00000145777/ENSG00000105639	11	ENSG00000278828/ENSG00000169047/ENSG00000273983/ENSG00000185338/ENSG00000126561/ENSG00000114737/ENSG00000274267/ENSG00000183598/ENSG00000275714/ENSG00000274750/ENSG00000197153
BP	GO:0098761	cellular response to interleukin-7	13|5070	28|14725	0.128383344214172	0.452454028245703	ENSG00000278828/ENSG00000169047/ENSG00000273983/ENSG00000185338/ENSG00000126561/ENSG00000114737/ENSG00000145777/ENSG00000274267/ENSG00000183598/ENSG00000275714/ENSG00000274750/ENSG00000105639/ENSG00000197153	HIST1H3H/IRS1/HIST1H3G/SOCS1/STAT5A/CISH/TSLP/HIST1H3B/HIST2H3D/HIST1H3A/HIST1H3E/JAK3/HIST1H3J	13	2	ENSG00000145777/ENSG00000105639	11	ENSG00000278828/ENSG00000169047/ENSG00000273983/ENSG00000185338/ENSG00000126561/ENSG00000114737/ENSG00000274267/ENSG00000183598/ENSG00000275714/ENSG00000274750/ENSG00000197153
BP	GO:0097305	response to alcohol	66|5070	170|14725	0.129419775220951	0.453092742831759	ENSG00000039068/ENSG00000181019/ENSG00000165215/ENSG00000181885/ENSG00000107485/ENSG00000084207/ENSG00000162409/ENSG00000176884/ENSG00000163347/ENSG00000128602/ENSG00000090339/ENSG00000183044/ENSG00000160211/ENSG00000069702/ENSG00000173801/ENSG00000010810/ENSG00000170430/ENSG00000171631/ENSG00000129596/ENSG00000136826/ENSG00000171522/ENSG00000131759/ENSG00000110092/ENSG00000185920/ENSG00000078549/ENSG00000006025/ENSG00000186469/ENSG00000148180/ENSG00000104332/ENSG00000164938/ENSG00000108443/ENSG00000180176/ENSG00000107331/ENSG00000143546/ENSG00000241635/ENSG00000130649/ENSG00000126353/ENSG00000142208/ENSG00000087460/ENSG00000165029/ENSG00000057593/ENSG00000117586/ENSG00000113140/ENSG00000148218/ENSG00000171552/ENSG00000081760/ENSG00000196591/ENSG00000175344/ENSG00000138379/ENSG00000198785/ENSG00000066405/ENSG00000078808/ENSG00000041982/ENSG00000044115/ENSG00000059377/ENSG00000174233/ENSG00000012048/ENSG00000070501/ENSG00000110395/ENSG00000122641/ENSG00000083720/ENSG00000173402/ENSG00000138668/ENSG00000197299/ENSG00000198886/ENSG00000140538	CDH1/NQO1/CLDN3/CLDN7/GATA3/GSTP1/PRKAA2/GRIN1/CLDN1/SMO/ICAM1/ABAT/G6PD/TGFBR3/JUP/FYN/MGMT/P2RY6/CDO1/KLF4/PTGER4/RARA/CCND1/PTCH1/ADCYAP1R1/OSBPL7/GNG2/GSN/SFRP1/TP53INP1/RPS6KB1/TH/ABCA2/S100A8/UGT1A1/CYP2E1/CCR7/AKT1/GNAS/ABCA1/F7/TNFSF4/SPARC/ALAD/BCL2L1/AACS/HDAC2/CHRNA7/MSTN/GRIN3A/CLDN18/SDF4/TNC/CTNNA1/TBXAS1/ADCY6/BRCA1/POLB/CBL/INHBA/OXCT1/DAG1/HNRNPD/BLM/MT-ND4/NTRK3	66	26	ENSG00000084207/ENSG00000162409/ENSG00000128602/ENSG00000069702/ENSG00000010810/ENSG00000129596/ENSG00000185920/ENSG00000078549/ENSG00000186469/ENSG00000104332/ENSG00000130649/ENSG00000117586/ENSG00000113140/ENSG00000196591/ENSG00000175344/ENSG00000138379/ENSG00000198785/ENSG00000066405/ENSG00000041982/ENSG00000059377/ENSG00000012048/ENSG00000070501/ENSG00000110395/ENSG00000083720/ENSG00000138668/ENSG00000197299	40	ENSG00000039068/ENSG00000181019/ENSG00000165215/ENSG00000181885/ENSG00000107485/ENSG00000176884/ENSG00000163347/ENSG00000090339/ENSG00000183044/ENSG00000160211/ENSG00000173801/ENSG00000170430/ENSG00000171631/ENSG00000136826/ENSG00000171522/ENSG00000131759/ENSG00000110092/ENSG00000006025/ENSG00000148180/ENSG00000164938/ENSG00000108443/ENSG00000180176/ENSG00000107331/ENSG00000143546/ENSG00000241635/ENSG00000126353/ENSG00000142208/ENSG00000087460/ENSG00000165029/ENSG00000057593/ENSG00000148218/ENSG00000171552/ENSG00000081760/ENSG00000078808/ENSG00000044115/ENSG00000174233/ENSG00000122641/ENSG00000173402/ENSG00000198886/ENSG00000140538
BP	GO:0001975	response to amphetamine	11|5070	23|14725	0.129421675983414	0.453092742831759	ENSG00000176884/ENSG00000090339/ENSG00000184845/ENSG00000180176/ENSG00000153234/ENSG00000138814/ENSG00000048052/ENSG00000107614/ENSG00000196591/ENSG00000165704/ENSG00000123360	GRIN1/ICAM1/DRD1/TH/NR4A2/PPP3CA/HDAC9/TRDMT1/HDAC2/HPRT1/PDE1B	11	5	ENSG00000048052/ENSG00000107614/ENSG00000196591/ENSG00000165704/ENSG00000123360	6	ENSG00000176884/ENSG00000090339/ENSG00000184845/ENSG00000180176/ENSG00000153234/ENSG00000138814
BP	GO:0032958	inositol phosphate biosynthetic process	11|5070	23|14725	0.129421675983414	0.453092742831759	ENSG00000169860/ENSG00000145335/ENSG00000101188/ENSG00000138685/ENSG00000078549/ENSG00000164850/ENSG00000086544/ENSG00000137825/ENSG00000127080/ENSG00000145725/ENSG00000115956	P2RY1/SNCA/NTSR1/FGF2/ADCYAP1R1/GPER1/ITPKC/ITPKA/IPPK/PPIP5K2/PLEK	11	6	ENSG00000169860/ENSG00000145335/ENSG00000138685/ENSG00000078549/ENSG00000145725/ENSG00000115956	5	ENSG00000101188/ENSG00000164850/ENSG00000086544/ENSG00000137825/ENSG00000127080
BP	GO:0034695	response to prostaglandin E	11|5070	23|14725	0.129421675983414	0.453092742831759	ENSG00000162409/ENSG00000069702/ENSG00000171631/ENSG00000171522/ENSG00000186469/ENSG00000104332/ENSG00000126353/ENSG00000142208/ENSG00000087460/ENSG00000117586/ENSG00000174233	PRKAA2/TGFBR3/P2RY6/PTGER4/GNG2/SFRP1/CCR7/AKT1/GNAS/TNFSF4/ADCY6	11	5	ENSG00000162409/ENSG00000069702/ENSG00000186469/ENSG00000104332/ENSG00000117586	6	ENSG00000171631/ENSG00000171522/ENSG00000126353/ENSG00000142208/ENSG00000087460/ENSG00000174233
BP	GO:0060914	heart formation	11|5070	23|14725	0.129421675983414	0.453092742831759	ENSG00000107984/ENSG00000016082/ENSG00000164107/ENSG00000081189/ENSG00000104313/ENSG00000110195/ENSG00000126778/ENSG00000166823/ENSG00000148400/ENSG00000114315/ENSG00000154342	DKK1/ISL1/HAND2/MEF2C/EYA1/FOLR1/SIX1/MESP1/NOTCH1/HES1/WNT3A	11	6	ENSG00000016082/ENSG00000164107/ENSG00000081189/ENSG00000104313/ENSG00000126778/ENSG00000154342	5	ENSG00000107984/ENSG00000110195/ENSG00000166823/ENSG00000148400/ENSG00000114315
BP	GO:0061037	negative regulation of cartilage development	11|5070	23|14725	0.129421675983414	0.453092742831759	ENSG00000074047/ENSG00000019549/ENSG00000077092/ENSG00000115380/ENSG00000131759/ENSG00000172819/ENSG00000183688/ENSG00000109705/ENSG00000100399/ENSG00000143816/ENSG00000183691	GLI2/SNAI2/RARB/EFEMP1/RARA/RARG/RFLNB/NKX3-2/CHADL/WNT9A/NOG	11	6	ENSG00000074047/ENSG00000019549/ENSG00000077092/ENSG00000183688/ENSG00000109705/ENSG00000183691	5	ENSG00000115380/ENSG00000131759/ENSG00000172819/ENSG00000100399/ENSG00000143816
BP	GO:0086064	cell communication by electrical coupling involved in cardiac conduction	11|5070	23|14725	0.129421675983414	0.453092742831759	ENSG00000152661/ENSG00000182963/ENSG00000183023/ENSG00000129244/ENSG00000143153/ENSG00000105974/ENSG00000057294/ENSG00000119782/ENSG00000075142/ENSG00000151067/ENSG00000198668	GJA1/GJC1/SLC8A1/ATP1B2/ATP1B1/CAV1/PKP2/FKBP1B/SRI/CACNA1C/CALM1	11	7	ENSG00000152661/ENSG00000182963/ENSG00000183023/ENSG00000129244/ENSG00000119782/ENSG00000075142/ENSG00000151067	4	ENSG00000143153/ENSG00000105974/ENSG00000057294/ENSG00000198668
BP	GO:1902253	regulation of intrinsic apoptotic signaling pathway by p53 class mediator	11|5070	23|14725	0.129421675983414	0.453092742831759	ENSG00000026508/ENSG00000168398/ENSG00000161642/ENSG00000185499/ENSG00000163132/ENSG00000183255/ENSG00000165887/ENSG00000161970/ENSG00000128886/ENSG00000096717/ENSG00000185345	CD44/BDKRB2/ZNF385A/MUC1/MSX1/PTTG1IP/ANKRD2/RPL26/ELL3/SIRT1/PRKN	11	4	ENSG00000163132/ENSG00000161970/ENSG00000096717/ENSG00000185345	7	ENSG00000026508/ENSG00000168398/ENSG00000161642/ENSG00000185499/ENSG00000183255/ENSG00000165887/ENSG00000128886
BP	GO:1903319	positive regulation of protein maturation	11|5070	23|14725	0.129421675983414	0.453092742831759	ENSG00000125730/ENSG00000188886/ENSG00000148180/ENSG00000130173/ENSG00000105707/ENSG00000106327/ENSG00000100345/ENSG00000183287/ENSG00000131187/ENSG00000151651/ENSG00000134375	C3/ASTL/GSN/ANGPTL8/HPN/TFR2/MYH9/CCBE1/F12/ADAM8/TIMM17A	11	2	ENSG00000183287/ENSG00000134375	9	ENSG00000125730/ENSG00000188886/ENSG00000148180/ENSG00000130173/ENSG00000105707/ENSG00000106327/ENSG00000100345/ENSG00000131187/ENSG00000151651
BP	GO:1903393	positive regulation of adherens junction organization	11|5070	23|14725	0.129421675983414	0.453092742831759	ENSG00000248905/ENSG00000124145/ENSG00000099250/ENSG00000162552/ENSG00000104332/ENSG00000115109/ENSG00000149177/ENSG00000166949/ENSG00000112715/ENSG00000197747/ENSG00000084636	FMN1/SDC4/NRP1/WNT4/SFRP1/EPB41L5/PTPRJ/SMAD3/VEGFA/S100A10/COL16A1	11	1	ENSG00000104332	10	ENSG00000248905/ENSG00000124145/ENSG00000099250/ENSG00000162552/ENSG00000115109/ENSG00000149177/ENSG00000166949/ENSG00000112715/ENSG00000197747/ENSG00000084636
BP	GO:2000209	regulation of anoikis	11|5070	23|14725	0.129421675983414	0.453092742831759	ENSG00000019549/ENSG00000105974/ENSG00000104964/ENSG00000105388/ENSG00000118454/ENSG00000196781/ENSG00000142178/ENSG00000148400/ENSG00000148053/ENSG00000161638/ENSG00000141378	SNAI2/CAV1/AES/CEACAM5/ANKRD13C/TLE1/SIK1/NOTCH1/NTRK2/ITGA5/PTRH2	11	4	ENSG00000019549/ENSG00000118454/ENSG00000148053/ENSG00000161638	7	ENSG00000105974/ENSG00000104964/ENSG00000105388/ENSG00000196781/ENSG00000142178/ENSG00000148400/ENSG00000141378
BP	GO:0002694	regulation of leukocyte activation	147|5070	395|14725	0.130196476060798	0.455530991753032	ENSG00000137801/ENSG00000107485/ENSG00000092929/ENSG00000076242/ENSG00000131981/ENSG00000118640/ENSG00000147889/ENSG00000172936/ENSG00000111679/ENSG00000164690/ENSG00000100097/ENSG00000148516/ENSG00000074047/ENSG00000183853/ENSG00000136630/ENSG00000114251/ENSG00000124762/ENSG00000010810/ENSG00000101096/ENSG00000179388/ENSG00000100219/ENSG00000152495/ENSG00000145335/ENSG00000159216/ENSG00000124145/ENSG00000175505/ENSG00000103241/ENSG00000081181/ENSG00000131759/ENSG00000115457/ENSG00000170476/ENSG00000160685/ENSG00000065675/ENSG00000164850/ENSG00000010704/ENSG00000188372/ENSG00000176887/ENSG00000113916/ENSG00000185338/ENSG00000102879/ENSG00000134258/ENSG00000161031/ENSG00000186891/ENSG00000081189/ENSG00000148180/ENSG00000145675/ENSG00000163874/ENSG00000104332/ENSG00000101017/ENSG00000107099/ENSG00000152518/ENSG00000198502/ENSG00000153208/ENSG00000033327/ENSG00000153064/ENSG00000112149/ENSG00000123999/ENSG00000133710/ENSG00000107968/ENSG00000105974/ENSG00000126353/ENSG00000185650/ENSG00000108175/ENSG00000149269/ENSG00000142208/ENSG00000130202/ENSG00000159958/ENSG00000145777/ENSG00000149311/ENSG00000172216/ENSG00000169896/ENSG00000076641/ENSG00000174130/ENSG00000108691/ENSG00000130164/ENSG00000077264/ENSG00000069482/ENSG00000118513/ENSG00000170425/ENSG00000069667/ENSG00000196950/ENSG00000174842/ENSG00000083535/ENSG00000169621/ENSG00000003137/ENSG00000127666/ENSG00000143842/ENSG00000166349/ENSG00000117586/ENSG00000196126/ENSG00000146216/ENSG00000168811/ENSG00000003989/ENSG00000151422/ENSG00000188906/ENSG00000100292/ENSG00000159842/ENSG00000143184/ENSG00000161405/ENSG00000136235/ENSG00000083799/ENSG00000196776/ENSG00000182393/ENSG00000146072/ENSG00000109906/ENSG00000168884/ENSG00000101882/ENSG00000150637/ENSG00000125347/ENSG00000172575/ENSG00000109101/ENSG00000047621/ENSG00000114315/ENSG00000006062/ENSG00000176208/ENSG00000103855/ENSG00000197329/ENSG00000151651/ENSG00000177885/ENSG00000197272/ENSG00000185896/ENSG00000122641/ENSG00000076944/ENSG00000134215/ENSG00000184599/ENSG00000254087/ENSG00000104853/ENSG00000101974/ENSG00000125266/ENSG00000113811/ENSG00000101665/ENSG00000103490/ENSG00000154342/ENSG00000010610/ENSG00000110448/ENSG00000104312/ENSG00000106546/ENSG00000182511/ENSG00000105639/ENSG00000123143/ENSG00000141736/ENSG00000141968/ENSG00000161270/ENSG00000119927/ENSG00000172175/ENSG00000095002/ENSG00000198026	THBS1/GATA3/UNC13D/MLH1/LGALS3/VAMP8/CDKN2A/MYD88/PTPN6/SHH/LGALS1/ZEB1/GLI2/KIRREL1/HLX/WNT5A/CDKN1A/FYN/NFATC2/EGR3/XBP1/CAMK4/SNCA/RUNX1/SDC4/CLCF1/FOXF1/ARG2/RARA/IGFBP2/MZB1/ZBTB7B/PRKCQ/GPER1/HFE/ZP3/SOX11/BCL6/SOCS1/CORO1A/VTCN1/PGLYRP2/TNFRSF18/MEF2C/GSN/PIK3R1/ZC3H12A/SFRP1/CD40/DOCK8/ZFP36L2/HLA-DRB5/MERTK/GAB2/BANK1/CD83/INHA/SPINK5/MAP3K8/CAV1/CCR7/ZFP36L1/ZMIZ1/PAK1/AKT1/NECTIN2/TNFRSF13C/TSLP/ATM/CEBPB/ITGAM/PAG1/TLR6/CCL2/LDLR/PAK3/GAL/MYB/ADORA2B/RORA/SLC39A10/GLMN/PIBF1/APLF/CYP26B1/TICAM1/SOX13/RAG1/TNFSF4/HLA-DRB1/TTBK1/IL12A/SLC7A2/FER/LRRK2/HMOX1/ABR/XCL1/IKZF3/GPNMB/CYLD/CD47/IFNL1/TNFRSF21/ZBTB16/TNIP2/NKAP/CD226/IRF1/RASGRP1/FOXN1/C12orf4/HES1/MAP3K14/ATAD5/CD276/PELI1/ADAM8/GRB2/IL27/LAMP1/INHBA/STXBP2/VAV3/FAM19A3/LYN/CLPTM1/ATP11C/EFNB2/SELENOK/SMAD7/PYCARD/WNT3A/CD4/CD5/RIPK2/AHR/FES/JAK3/PKN1/ERBB2/VAV1/NPHS1/GPAM/MALT1/MSH2/ZNF335	147	58	ENSG00000147889/ENSG00000148516/ENSG00000074047/ENSG00000183853/ENSG00000136630/ENSG00000114251/ENSG00000010810/ENSG00000152495/ENSG00000145335/ENSG00000103241/ENSG00000081181/ENSG00000065675/ENSG00000081189/ENSG00000104332/ENSG00000101017/ENSG00000153208/ENSG00000112149/ENSG00000133710/ENSG00000149269/ENSG00000159958/ENSG00000145777/ENSG00000149311/ENSG00000076641/ENSG00000174130/ENSG00000077264/ENSG00000069482/ENSG00000170425/ENSG00000069667/ENSG00000196950/ENSG00000174842/ENSG00000083535/ENSG00000169621/ENSG00000003137/ENSG00000166349/ENSG00000117586/ENSG00000168811/ENSG00000151422/ENSG00000188906/ENSG00000100292/ENSG00000143184/ENSG00000161405/ENSG00000083799/ENSG00000109906/ENSG00000101882/ENSG00000150637/ENSG00000047621/ENSG00000176208/ENSG00000197329/ENSG00000184599/ENSG00000254087/ENSG00000101974/ENSG00000113811/ENSG00000154342/ENSG00000010610/ENSG00000105639/ENSG00000119927/ENSG00000172175/ENSG00000095002	89	ENSG00000137801/ENSG00000107485/ENSG00000092929/ENSG00000076242/ENSG00000131981/ENSG00000118640/ENSG00000172936/ENSG00000111679/ENSG00000164690/ENSG00000100097/ENSG00000124762/ENSG00000101096/ENSG00000179388/ENSG00000100219/ENSG00000159216/ENSG00000124145/ENSG00000175505/ENSG00000131759/ENSG00000115457/ENSG00000170476/ENSG00000160685/ENSG00000164850/ENSG00000010704/ENSG00000188372/ENSG00000176887/ENSG00000113916/ENSG00000185338/ENSG00000102879/ENSG00000134258/ENSG00000161031/ENSG00000186891/ENSG00000148180/ENSG00000145675/ENSG00000163874/ENSG00000107099/ENSG00000152518/ENSG00000198502/ENSG00000033327/ENSG00000153064/ENSG00000123999/ENSG00000107968/ENSG00000105974/ENSG00000126353/ENSG00000185650/ENSG00000108175/ENSG00000142208/ENSG00000130202/ENSG00000172216/ENSG00000169896/ENSG00000108691/ENSG00000130164/ENSG00000118513/ENSG00000127666/ENSG00000143842/ENSG00000196126/ENSG00000146216/ENSG00000003989/ENSG00000159842/ENSG00000136235/ENSG00000196776/ENSG00000182393/ENSG00000146072/ENSG00000168884/ENSG00000125347/ENSG00000172575/ENSG00000109101/ENSG00000114315/ENSG00000006062/ENSG00000103855/ENSG00000151651/ENSG00000177885/ENSG00000197272/ENSG00000185896/ENSG00000122641/ENSG00000076944/ENSG00000134215/ENSG00000104853/ENSG00000125266/ENSG00000101665/ENSG00000103490/ENSG00000110448/ENSG00000104312/ENSG00000106546/ENSG00000182511/ENSG00000123143/ENSG00000141736/ENSG00000141968/ENSG00000161270/ENSG00000198026
BP	GO:0030168	platelet activation	55|5070	140|14725	0.130667173244196	0.456902953947683	ENSG00000159176/ENSG00000100311/ENSG00000111679/ENSG00000169860/ENSG00000162493/ENSG00000178726/ENSG00000168542/ENSG00000010278/ENSG00000106211/ENSG00000054179/ENSG00000183044/ENSG00000181104/ENSG00000010810/ENSG00000156049/ENSG00000166501/ENSG00000101608/ENSG00000065675/ENSG00000186469/ENSG00000145675/ENSG00000101017/ENSG00000197461/ENSG00000153208/ENSG00000138741/ENSG00000135919/ENSG00000154127/ENSG00000096433/ENSG00000185532/ENSG00000163932/ENSG00000158856/ENSG00000142208/ENSG00000196924/ENSG00000143878/ENSG00000087460/ENSG00000100345/ENSG00000274286/ENSG00000160293/ENSG00000134853/ENSG00000027075/ENSG00000173918/ENSG00000075624/ENSG00000150995/ENSG00000137672/ENSG00000184160/ENSG00000137486/ENSG00000110799/ENSG00000134215/ENSG00000035403/ENSG00000254087/ENSG00000185245/ENSG00000154229/ENSG00000154342/ENSG00000102882/ENSG00000115956/ENSG00000141968/ENSG00000189114	CSRP1/PDGFB/PTPN6/P2RY1/PDPN/THBD/COL3A1/CD9/HSPB1/ENTPD2/ABAT/F2R/FYN/GNA14/PRKCB/MYL12A/PRKCQ/GNG2/PIK3R1/CD40/PDGFA/MERTK/TRPC3/SERPINE2/UBASH3B/ITPR3/PRKG1/PRKCD/DMTN/AKT1/FLNA/RHOB/GNAS/MYH9/ADRA2B/VAV2/PDGFRA/PRKCH/C1QTNF1/ACTB/ITPR1/TRPC6/ADRA2C/ARRB1/VWF/VAV3/VCL/LYN/GP1BA/PRKCA/WNT3A/MAPK3/PLEK/VAV1/BLOC1S3	55	21	ENSG00000169860/ENSG00000162493/ENSG00000181104/ENSG00000010810/ENSG00000166501/ENSG00000065675/ENSG00000186469/ENSG00000101017/ENSG00000153208/ENSG00000138741/ENSG00000135919/ENSG00000154127/ENSG00000185532/ENSG00000134853/ENSG00000173918/ENSG00000035403/ENSG00000254087/ENSG00000185245/ENSG00000154229/ENSG00000154342/ENSG00000115956	34	ENSG00000159176/ENSG00000100311/ENSG00000111679/ENSG00000178726/ENSG00000168542/ENSG00000010278/ENSG00000106211/ENSG00000054179/ENSG00000183044/ENSG00000156049/ENSG00000101608/ENSG00000145675/ENSG00000197461/ENSG00000096433/ENSG00000163932/ENSG00000158856/ENSG00000142208/ENSG00000196924/ENSG00000143878/ENSG00000087460/ENSG00000100345/ENSG00000274286/ENSG00000160293/ENSG00000027075/ENSG00000075624/ENSG00000150995/ENSG00000137672/ENSG00000184160/ENSG00000137486/ENSG00000110799/ENSG00000134215/ENSG00000102882/ENSG00000141968/ENSG00000189114
BP	GO:0008277	regulation of G-protein coupled receptor protein signaling pathway	48|5070	121|14725	0.131458848091584	0.459394952916202	ENSG00000138835/ENSG00000074416/ENSG00000078401/ENSG00000145335/ENSG00000125730/ENSG00000143333/ENSG00000164850/ENSG00000143248/ENSG00000122679/ENSG00000182732/ENSG00000138193/ENSG00000116741/ENSG00000145736/ENSG00000135324/ENSG00000131477/ENSG00000102003/ENSG00000122733/ENSG00000169429/ENSG00000077254/ENSG00000117152/ENSG00000103494/ENSG00000171388/ENSG00000198873/ENSG00000168243/ENSG00000076344/ENSG00000167755/ENSG00000147509/ENSG00000188906/ENSG00000106976/ENSG00000163686/ENSG00000176533/ENSG00000108370/ENSG00000183775/ENSG00000070601/ENSG00000173020/ENSG00000137486/ENSG00000058668/ENSG00000169220/ENSG00000102858/ENSG00000114349/ENSG00000111142/ENSG00000154229/ENSG00000105971/ENSG00000152465/ENSG00000111785/ENSG00000115956/ENSG00000183134/ENSG00000198668	RGS3/MGLL/EDN1/SNCA/C3/RGS16/GPER1/RGS5/RAMP3/RGS6/PLCE1/RGS2/GTF2H2/MRAP2/RAMP2/SYP/PHF24/CXCL8/USP33/RGS4/RPGRIP1L/APLN/GRK5/GNG4/RGS11/KLK6/RGS20/LRRK2/DNM1/ABHD6/GNG7/RGS9/KCTD16/FRMPD1/GRK2/ARRB1/ATP2B4/RGS14/MGRN1/GNAT1/METAP2/PRKCA/CAV2/NMT2/RIC8B/PLEK/PTGDR2/CALM1	48	30	ENSG00000145335/ENSG00000143248/ENSG00000138193/ENSG00000116741/ENSG00000145736/ENSG00000135324/ENSG00000131477/ENSG00000102003/ENSG00000077254/ENSG00000117152/ENSG00000103494/ENSG00000171388/ENSG00000198873/ENSG00000168243/ENSG00000147509/ENSG00000188906/ENSG00000106976/ENSG00000163686/ENSG00000176533/ENSG00000108370/ENSG00000183775/ENSG00000070601/ENSG00000058668/ENSG00000169220/ENSG00000111142/ENSG00000154229/ENSG00000152465/ENSG00000111785/ENSG00000115956/ENSG00000183134	18	ENSG00000138835/ENSG00000074416/ENSG00000078401/ENSG00000125730/ENSG00000143333/ENSG00000164850/ENSG00000122679/ENSG00000182732/ENSG00000122733/ENSG00000169429/ENSG00000076344/ENSG00000167755/ENSG00000173020/ENSG00000137486/ENSG00000102858/ENSG00000114349/ENSG00000105971/ENSG00000198668
BP	GO:0008064	regulation of actin polymerization or depolymerization	59|5070	151|14725	0.131648289419322	0.459780662446462	ENSG00000124126/ENSG00000006747/ENSG00000161905/ENSG00000145703/ENSG00000107562/ENSG00000090339/ENSG00000183853/ENSG00000205542/ENSG00000155816/ENSG00000075340/ENSG00000248905/ENSG00000242498/ENSG00000145147/ENSG00000172830/ENSG00000112902/ENSG00000077522/ENSG00000102879/ENSG00000148180/ENSG00000125753/ENSG00000106526/ENSG00000163171/ENSG00000126353/ENSG00000172725/ENSG00000163932/ENSG00000158856/ENSG00000130429/ENSG00000077264/ENSG00000112290/ENSG00000015285/ENSG00000071127/ENSG00000101336/ENSG00000241553/ENSG00000151422/ENSG00000136059/ENSG00000204991/ENSG00000085733/ENSG00000163431/ENSG00000130787/ENSG00000165410/ENSG00000160007/ENSG00000006606/ENSG00000197879/ENSG00000172757/ENSG00000133789/ENSG00000156735/ENSG00000127831/ENSG00000009694/ENSG00000254999/ENSG00000136950/ENSG00000138594/ENSG00000134775/ENSG00000177885/ENSG00000273749/ENSG00000179820/ENSG00000103490/ENSG00000042493/ENSG00000115956/ENSG00000106299/ENSG00000161270	PREX1/SCIN/ALOX15/IQGAP2/CXCL12/ICAM1/KIRREL1/TMSB4X/FMN2/ADD2/FMN1/ARPIN/SLIT2/SSH3/SEMA5A/ACTN2/CORO1A/GSN/VASP/ACTR3C/CDC42EP3/CCR7/CORO1B/PRKCD/DMTN/ARPC1B/PAK3/WASF1/WAS/WDR1/HCK/ARPC4/FER/VILL/SPIRE2/CTTN/LMOD1/HIP1R/CFL2/ARHGAP35/CCL26/MYO1C/CFL1/SWAP70/BAG4/VIL1/TENM1/BRK1/ARPC5L/TMOD3/FHOD3/GRB2/CYFIP1/MYADM/PYCARD/CAPG/PLEK/WASL/NPHS1	59	19	ENSG00000145703/ENSG00000183853/ENSG00000155816/ENSG00000075340/ENSG00000242498/ENSG00000145147/ENSG00000077522/ENSG00000163171/ENSG00000077264/ENSG00000112290/ENSG00000151422/ENSG00000136059/ENSG00000163431/ENSG00000165410/ENSG00000133789/ENSG00000156735/ENSG00000009694/ENSG00000134775/ENSG00000115956	40	ENSG00000124126/ENSG00000006747/ENSG00000161905/ENSG00000107562/ENSG00000090339/ENSG00000205542/ENSG00000248905/ENSG00000172830/ENSG00000112902/ENSG00000102879/ENSG00000148180/ENSG00000125753/ENSG00000106526/ENSG00000126353/ENSG00000172725/ENSG00000163932/ENSG00000158856/ENSG00000130429/ENSG00000015285/ENSG00000071127/ENSG00000101336/ENSG00000241553/ENSG00000204991/ENSG00000085733/ENSG00000130787/ENSG00000160007/ENSG00000006606/ENSG00000197879/ENSG00000172757/ENSG00000127831/ENSG00000254999/ENSG00000136950/ENSG00000138594/ENSG00000177885/ENSG00000273749/ENSG00000179820/ENSG00000103490/ENSG00000042493/ENSG00000106299/ENSG00000161270
BP	GO:1901185	negative regulation of ERBB signaling pathway	23|5070	54|14725	0.131745077979146	0.459842514074872	ENSG00000065361/ENSG00000013588/ENSG00000213949/ENSG00000178568/ENSG00000107295/ENSG00000149177/ENSG00000159733/ENSG00000136158/ENSG00000169752/ENSG00000158458/ENSG00000142273/ENSG00000146648/ENSG00000138798/ENSG00000110395/ENSG00000150991/ENSG00000177885/ENSG00000136848/ENSG00000197114/ENSG00000127527/ENSG00000072135/ENSG00000265491/ENSG00000141736/ENSG00000070159	ERBB3/GPRC5A/ITGA1/ERBB4/SH3GL2/PTPRJ/ZFYVE28/SPRY2/NRG4/NRG2/CBLC/EGFR/EGF/CBL/UBC/GRB2/DAB2IP/ZGPAT/EPS15L1/PTPN18/RNF115/ERBB2/PTPN3	23	7	ENSG00000213949/ENSG00000107295/ENSG00000136158/ENSG00000169752/ENSG00000158458/ENSG00000146648/ENSG00000110395	16	ENSG00000065361/ENSG00000013588/ENSG00000178568/ENSG00000149177/ENSG00000159733/ENSG00000142273/ENSG00000138798/ENSG00000150991/ENSG00000177885/ENSG00000136848/ENSG00000197114/ENSG00000127527/ENSG00000072135/ENSG00000265491/ENSG00000141736/ENSG00000070159
BP	GO:0060395	SMAD protein signal transduction	26|5070	62|14725	0.133548519048787	0.465725731405461	ENSG00000130513/ENSG00000163083/ENSG00000143869/ENSG00000125931/ENSG00000170345/ENSG00000092969/ENSG00000101144/ENSG00000168874/ENSG00000043143/ENSG00000157110/ENSG00000120693/ENSG00000143799/ENSG00000123999/ENSG00000153162/ENSG00000119699/ENSG00000169071/ENSG00000136999/ENSG00000026025/ENSG00000166949/ENSG00000266524/ENSG00000138379/ENSG00000156466/ENSG00000122641/ENSG00000164458/ENSG00000177606/ENSG00000102900	GDF15/INHBB/GDF7/CITED1/FOS/TGFB2/BMP7/ATOH8/JADE2/RBPMS/SMAD9/PARP1/INHA/BMP6/TGFB3/ROR2/NOV/VIM/SMAD3/GDF10/MSTN/GDF6/INHBA/TBXT/JUN/NUP93	26	12	ENSG00000143869/ENSG00000125931/ENSG00000120693/ENSG00000143799/ENSG00000153162/ENSG00000169071/ENSG00000266524/ENSG00000138379/ENSG00000156466/ENSG00000164458/ENSG00000177606/ENSG00000102900	14	ENSG00000130513/ENSG00000163083/ENSG00000170345/ENSG00000092969/ENSG00000101144/ENSG00000168874/ENSG00000043143/ENSG00000157110/ENSG00000123999/ENSG00000119699/ENSG00000136999/ENSG00000026025/ENSG00000166949/ENSG00000122641
BP	GO:0046330	positive regulation of JNK cascade	45|5070	113|14725	0.133590803092745	0.465725731405461	ENSG00000188064/ENSG00000107984/ENSG00000172936/ENSG00000162738/ENSG00000135272/ENSG00000111321/ENSG00000114251/ENSG00000037280/ENSG00000078401/ENSG00000169554/ENSG00000154310/ENSG00000099860/ENSG00000111907/ENSG00000130222/ENSG00000075213/ENSG00000050327/ENSG00000143674/ENSG00000123572/ENSG00000131080/ENSG00000162999/ENSG00000126353/ENSG00000149269/ENSG00000174130/ENSG00000187796/ENSG00000101265/ENSG00000076604/ENSG00000169071/ENSG00000135299/ENSG00000127863/ENSG00000135090/ENSG00000172575/ENSG00000173327/ENSG00000007952/ENSG00000111199/ENSG00000111432/ENSG00000136848/ENSG00000178607/ENSG00000174775/ENSG00000023287/ENSG00000196396/ENSG00000103490/ENSG00000161202/ENSG00000104312/ENSG00000163251/ENSG00000123143	WNT7B/DKK1/MYD88/VANGL2/MDFIC/LTBR/WNT5A/FLT4/EDN1/ZEB2/TNIK/GADD45B/TPD52L1/GADD45G/SEMA3A/ARHGEF5/MAP3K21/NRK/EDA2R/DUSP19/CCR7/PAK1/TLR6/CARD9/RASSF2/TRAF4/ROR2/ANKRD6/TNFRSF19/TAOK3/RASGRP1/MAP3K11/NOX1/TRPV4/FZD10/DAB2IP/ERN1/HRAS/RB1CC1/PTPN1/PYCARD/DVL3/RIPK2/FZD5/PKN1	45	18	ENSG00000162738/ENSG00000135272/ENSG00000114251/ENSG00000037280/ENSG00000169554/ENSG00000154310/ENSG00000075213/ENSG00000143674/ENSG00000162999/ENSG00000149269/ENSG00000174130/ENSG00000101265/ENSG00000169071/ENSG00000135299/ENSG00000127863/ENSG00000007952/ENSG00000111432/ENSG00000023287	27	ENSG00000188064/ENSG00000107984/ENSG00000172936/ENSG00000111321/ENSG00000078401/ENSG00000099860/ENSG00000111907/ENSG00000130222/ENSG00000050327/ENSG00000123572/ENSG00000131080/ENSG00000126353/ENSG00000187796/ENSG00000076604/ENSG00000135090/ENSG00000172575/ENSG00000173327/ENSG00000111199/ENSG00000136848/ENSG00000178607/ENSG00000174775/ENSG00000196396/ENSG00000103490/ENSG00000161202/ENSG00000104312/ENSG00000163251/ENSG00000123143
BP	GO:0014812	muscle cell migration	32|5070	78|14725	0.134085256542829	0.466331200237172	ENSG00000146674/ENSG00000100311/ENSG00000084207/ENSG00000128602/ENSG00000104368/ENSG00000171631/ENSG00000099250/ENSG00000145147/ENSG00000198121/ENSG00000115461/ENSG00000081189/ENSG00000108443/ENSG00000197461/ENSG00000185532/ENSG00000172725/ENSG00000128512/ENSG00000149269/ENSG00000113296/ENSG00000140416/ENSG00000207870/ENSG00000170961/ENSG00000136999/ENSG00000116641/ENSG00000126778/ENSG00000145794/ENSG00000103034/ENSG00000197702/ENSG00000113721/ENSG00000184481/ENSG00000147459/ENSG00000106366/ENSG00000204580	IGFBP3/PDGFB/GSTP1/SMO/PLAT/P2RY6/NRP1/SLIT2/LPAR1/IGFBP5/MEF2C/RPS6KB1/PDGFA/PRKG1/CORO1B/DOCK4/PAK1/THBS4/TPM1/MIR221/HAS2/NOV/DOCK7/SIX1/MEGF10/NDRG4/PARVA/PDGFRB/FOXO4/DOCK5/SERPINE1/DDR1	32	17	ENSG00000084207/ENSG00000128602/ENSG00000104368/ENSG00000145147/ENSG00000198121/ENSG00000081189/ENSG00000185532/ENSG00000128512/ENSG00000149269/ENSG00000113296/ENSG00000207870/ENSG00000170961/ENSG00000116641/ENSG00000126778/ENSG00000145794/ENSG00000113721/ENSG00000184481	15	ENSG00000146674/ENSG00000100311/ENSG00000171631/ENSG00000099250/ENSG00000115461/ENSG00000108443/ENSG00000197461/ENSG00000172725/ENSG00000140416/ENSG00000136999/ENSG00000103034/ENSG00000197702/ENSG00000147459/ENSG00000106366/ENSG00000204580
BP	GO:0016101	diterpenoid metabolic process	32|5070	78|14725	0.134085256542829	0.466331200237172	ENSG00000143320/ENSG00000147257/ENSG00000138061/ENSG00000128918/ENSG00000196139/ENSG00000124145/ENSG00000188157/ENSG00000115884/ENSG00000166426/ENSG00000187134/ENSG00000186684/ENSG00000140465/ENSG00000175445/ENSG00000241635/ENSG00000184254/ENSG00000137868/ENSG00000118514/ENSG00000170786/ENSG00000142798/ENSG00000145476/ENSG00000003137/ENSG00000106538/ENSG00000198691/ENSG00000197580/ENSG00000128617/ENSG00000118271/ENSG00000179399/ENSG00000135697/ENSG00000146648/ENSG00000198074/ENSG00000183098/ENSG00000121039	CRABP2/GPC3/CYP1B1/ALDH1A2/AKR1C3/SDC4/AGRN/SDC1/CRABP1/AKR1C1/CYP27C1/CYP1A1/LPL/UGT1A1/ALDH1A3/STRA6/ALDH8A1/SDR16C5/HSPG2/CYP4V2/CYP26B1/RARRES2/ABCA4/BCO2/OPN1SW/TTR/GPC5/BCO1/EGFR/AKR1B10/GPC6/RDH10	32	13	ENSG00000147257/ENSG00000128918/ENSG00000186684/ENSG00000175445/ENSG00000118514/ENSG00000145476/ENSG00000003137/ENSG00000197580/ENSG00000128617/ENSG00000179399/ENSG00000146648/ENSG00000183098/ENSG00000121039	19	ENSG00000143320/ENSG00000138061/ENSG00000196139/ENSG00000124145/ENSG00000188157/ENSG00000115884/ENSG00000166426/ENSG00000187134/ENSG00000140465/ENSG00000241635/ENSG00000184254/ENSG00000137868/ENSG00000170786/ENSG00000142798/ENSG00000106538/ENSG00000198691/ENSG00000118271/ENSG00000135697/ENSG00000198074
BP	GO:0031623	receptor internalization	32|5070	78|14725	0.134085256542829	0.466331200237172	ENSG00000144476/ENSG00000107984/ENSG00000010278/ENSG00000145335/ENSG00000087085/ENSG00000122679/ENSG00000145736/ENSG00000131477/ENSG00000197959/ENSG00000107295/ENSG00000105974/ENSG00000154188/ENSG00000064989/ENSG00000169429/ENSG00000135404/ENSG00000171388/ENSG00000182533/ENSG00000132639/ENSG00000100077/ENSG00000106976/ENSG00000007908/ENSG00000087053/ENSG00000112715/ENSG00000161203/ENSG00000102081/ENSG00000173020/ENSG00000137486/ENSG00000138798/ENSG00000177885/ENSG00000131374/ENSG00000141367/ENSG00000154342	ACKR3/DKK1/CD9/SNCA/ACHE/RAMP3/GTF2H2/RAMP2/DNM3/SH3GL2/CAV1/ANGPT1/CALCRL/CXCL8/CD63/APLN/CAV3/SNAP25/GRK3/DNM1/SELE/MTMR2/VEGFA/AP2M1/FMR1/GRK2/ARRB1/EGF/GRB2/TBC1D5/CLTC/WNT3A	32	14	ENSG00000145335/ENSG00000145736/ENSG00000131477/ENSG00000197959/ENSG00000107295/ENSG00000154188/ENSG00000064989/ENSG00000171388/ENSG00000182533/ENSG00000100077/ENSG00000106976/ENSG00000087053/ENSG00000102081/ENSG00000154342	18	ENSG00000144476/ENSG00000107984/ENSG00000010278/ENSG00000087085/ENSG00000122679/ENSG00000105974/ENSG00000169429/ENSG00000135404/ENSG00000132639/ENSG00000007908/ENSG00000112715/ENSG00000161203/ENSG00000173020/ENSG00000137486/ENSG00000138798/ENSG00000177885/ENSG00000131374/ENSG00000141367
BP	GO:1901570	fatty acid derivative biosynthetic process	32|5070	78|14725	0.134085256542829	0.466331200237172	ENSG00000161905/ENSG00000068366/ENSG00000196139/ENSG00000078401/ENSG00000095303/ENSG00000168907/ENSG00000164039/ENSG00000167741/ENSG00000116711/ENSG00000148344/ENSG00000164398/ENSG00000127129/ENSG00000111058/ENSG00000149084/ENSG00000083535/ENSG00000124212/ENSG00000100075/ENSG00000081760/ENSG00000169710/ENSG00000146151/ENSG00000073756/ENSG00000145439/ENSG00000166148/ENSG00000059377/ENSG00000064763/ENSG00000131067/ENSG00000148334/ENSG00000176715/ENSG00000134240/ENSG00000096717/ENSG00000083807/ENSG00000085871	ALOX15/ACSL4/AKR1C3/EDN1/PTGS1/PLA2G4F/BDH2/GGT6/PLA2G4A/PTGES/ACSL6/EDN2/ACSS3/HSD17B12/PIBF1/PTGIS/SLC25A1/AACS/FASN/HMGCLL1/PTGS2/CBR4/AVPR1A/TBXAS1/FAR2/GGT7/PTGES2/ACSF3/HMGCS2/SIRT1/SLC27A5/MGST2	32	16	ENSG00000068366/ENSG00000164039/ENSG00000116711/ENSG00000164398/ENSG00000149084/ENSG00000083535/ENSG00000124212/ENSG00000146151/ENSG00000073756/ENSG00000145439/ENSG00000166148/ENSG00000059377/ENSG00000064763/ENSG00000131067/ENSG00000096717/ENSG00000085871	16	ENSG00000161905/ENSG00000196139/ENSG00000078401/ENSG00000095303/ENSG00000168907/ENSG00000167741/ENSG00000148344/ENSG00000127129/ENSG00000111058/ENSG00000100075/ENSG00000081760/ENSG00000169710/ENSG00000148334/ENSG00000176715/ENSG00000134240/ENSG00000083807
BP	GO:0070372	regulation of ERK1 and ERK2 cascade	84|5070	220|14725	0.134204207563977	0.466465909733726	ENSG00000144476/ENSG00000100311/ENSG00000084207/ENSG00000111679/ENSG00000161905/ENSG00000169860/ENSG00000167653/ENSG00000026508/ENSG00000090339/ENSG00000178568/ENSG00000109062/ENSG00000134830/ENSG00000181104/ENSG00000037280/ENSG00000120875/ENSG00000077942/ENSG00000168743/ENSG00000136826/ENSG00000099250/ENSG00000138685/ENSG00000187678/ENSG00000072133/ENSG00000164850/ENSG00000164107/ENSG00000198947/ENSG00000135333/ENSG00000122679/ENSG00000154928/ENSG00000197461/ENSG00000126353/ENSG00000162545/ENSG00000154188/ENSG00000126458/ENSG00000108691/ENSG00000207870/ENSG00000102962/ENSG00000115414/ENSG00000185043/ENSG00000142627/ENSG00000163491/ENSG00000164619/ENSG00000147246/ENSG00000196660/ENSG00000143184/ENSG00000136158/ENSG00000103034/ENSG00000136235/ENSG00000134853/ENSG00000115009/ENSG00000164129/ENSG00000148400/ENSG00000006606/ENSG00000175344/ENSG00000145431/ENSG00000241484/ENSG00000172575/ENSG00000186897/ENSG00000071553/ENSG00000128342/ENSG00000111199/ENSG00000156427/ENSG00000196711/ENSG00000137486/ENSG00000146648/ENSG00000198400/ENSG00000162772/ENSG00000113721/ENSG00000169220/ENSG00000136848/ENSG00000105287/ENSG00000160691/ENSG00000174775/ENSG00000100234/ENSG00000156642/ENSG00000196396/ENSG00000078061/ENSG00000254087/ENSG00000103490/ENSG00000154229/ENSG00000010610/ENSG00000102882/ENSG00000104312/ENSG00000141736/ENSG00000177606	ACKR3/PDGFB/GSTP1/PTPN6/ALOX15/P2RY1/PSCA/CD44/ICAM1/ERBB4/SLC9A3R1/C5AR2/F2R/FLT4/DUSP4/FBLN1/NPNT/KLF4/NRP1/FGF2/SPRY4/RPS6KA6/GPER1/HAND2/DMD/EPHA7/RAMP3/EPHB1/PDGFA/CCR7/CAMK2N1/ANGPT1/RRAS/CCL2/MIR221/CCL22/FN1/CIB1/EPHA2/NEK10/BMPER/HTR2C/SLC30A10/XCL1/SPRY2/NDRG4/GPNMB/PDGFRA/CCL20/NPY5R/NOTCH1/CCL26/CHRNA7/PDGFC/ARHGAP8/RASGRP1/C1QL4/ATP6AP1/LIF/TRPV4/FGF18/ALKAL1/ARRB1/EGFR/NTRK1/ATF3/PDGFRB/RGS14/DAB2IP/PRKD2/SHC1/HRAS/TIMP3/NPTN/PTPN1/ARAF/LYN/PYCARD/PRKCA/CD4/MAPK3/RIPK2/ERBB2/JUN	84	34	ENSG00000084207/ENSG00000169860/ENSG00000181104/ENSG00000037280/ENSG00000077942/ENSG00000138685/ENSG00000072133/ENSG00000164107/ENSG00000198947/ENSG00000135333/ENSG00000154928/ENSG00000154188/ENSG00000207870/ENSG00000163491/ENSG00000164619/ENSG00000147246/ENSG00000196660/ENSG00000143184/ENSG00000136158/ENSG00000134853/ENSG00000175344/ENSG00000145431/ENSG00000186897/ENSG00000196711/ENSG00000146648/ENSG00000198400/ENSG00000162772/ENSG00000113721/ENSG00000169220/ENSG00000100234/ENSG00000254087/ENSG00000154229/ENSG00000010610/ENSG00000177606	50	ENSG00000144476/ENSG00000100311/ENSG00000111679/ENSG00000161905/ENSG00000167653/ENSG00000026508/ENSG00000090339/ENSG00000178568/ENSG00000109062/ENSG00000134830/ENSG00000120875/ENSG00000168743/ENSG00000136826/ENSG00000099250/ENSG00000187678/ENSG00000164850/ENSG00000122679/ENSG00000197461/ENSG00000126353/ENSG00000162545/ENSG00000126458/ENSG00000108691/ENSG00000102962/ENSG00000115414/ENSG00000185043/ENSG00000142627/ENSG00000103034/ENSG00000136235/ENSG00000115009/ENSG00000164129/ENSG00000148400/ENSG00000006606/ENSG00000241484/ENSG00000172575/ENSG00000071553/ENSG00000128342/ENSG00000111199/ENSG00000156427/ENSG00000137486/ENSG00000136848/ENSG00000105287/ENSG00000160691/ENSG00000174775/ENSG00000156642/ENSG00000196396/ENSG00000078061/ENSG00000103490/ENSG00000102882/ENSG00000104312/ENSG00000141736
BP	GO:0001890	placenta development	56|5070	143|14725	0.134363040755834	0.466738997607633	ENSG00000171345/ENSG00000170421/ENSG00000166145/ENSG00000149418/ENSG00000188064/ENSG00000152661/ENSG00000100311/ENSG00000164683/ENSG00000167642/ENSG00000184557/ENSG00000159167/ENSG00000064195/ENSG00000116016/ENSG00000171223/ENSG00000125931/ENSG00000242265/ENSG00000183734/ENSG00000165556/ENSG00000182195/ENSG00000138795/ENSG00000113739/ENSG00000101144/ENSG00000186350/ENSG00000113196/ENSG00000083307/ENSG00000173320/ENSG00000123572/ENSG00000170965/ENSG00000165474/ENSG00000188910/ENSG00000185650/ENSG00000142208/ENSG00000172216/ENSG00000111424/ENSG00000111276/ENSG00000124212/ENSG00000125850/ENSG00000164442/ENSG00000137270/ENSG00000136720/ENSG00000185551/ENSG00000161714/ENSG00000143494/ENSG00000175592/ENSG00000073756/ENSG00000044090/ENSG00000135766/ENSG00000128342/ENSG00000114315/ENSG00000146648/ENSG00000071246/ENSG00000177885/ENSG00000124216/ENSG00000125686/ENSG00000163251/ENSG00000164733	KRT19/KRT8/SPINT1/ST14/WNT7B/GJA1/PDGFB/HEY1/SPINT2/SOCS3/STC1/DLX3/EPAS1/JUNB/CITED1/PEG10/ASCL2/CDX2/LDOC1/LEF1/STC2/BMP7/RXRA/HAND1/GRHL2/STOX2/NRK/PLAC1/GJB2/GJB3/ZFP36L1/AKT1/CEBPB/VDR/CDKN1B/PTGIS/OVOL2/CITED2/GCM1/HS6ST1/NR2F2/PLCD3/VASH2/FOSL1/PTGS2/CUL7/EGLN1/LIF/HES1/EGFR/VASH1/GRB2/SNAI1/MED1/FZD5/CTSB	56	16	ENSG00000152661/ENSG00000164683/ENSG00000125931/ENSG00000165556/ENSG00000138795/ENSG00000113196/ENSG00000173320/ENSG00000170965/ENSG00000124212/ENSG00000137270/ENSG00000143494/ENSG00000073756/ENSG00000135766/ENSG00000146648/ENSG00000071246/ENSG00000125686	40	ENSG00000171345/ENSG00000170421/ENSG00000166145/ENSG00000149418/ENSG00000188064/ENSG00000100311/ENSG00000167642/ENSG00000184557/ENSG00000159167/ENSG00000064195/ENSG00000116016/ENSG00000171223/ENSG00000242265/ENSG00000183734/ENSG00000182195/ENSG00000113739/ENSG00000101144/ENSG00000186350/ENSG00000083307/ENSG00000123572/ENSG00000165474/ENSG00000188910/ENSG00000185650/ENSG00000142208/ENSG00000172216/ENSG00000111424/ENSG00000111276/ENSG00000125850/ENSG00000164442/ENSG00000136720/ENSG00000185551/ENSG00000161714/ENSG00000175592/ENSG00000044090/ENSG00000128342/ENSG00000114315/ENSG00000177885/ENSG00000124216/ENSG00000163251/ENSG00000164733
BP	GO:0050730	regulation of peptidyl-tyrosine phosphorylation	76|5070	198|14725	0.135278012974228	0.469636803250829	ENSG00000065361/ENSG00000013588/ENSG00000100311/ENSG00000111679/ENSG00000178078/ENSG00000184557/ENSG00000175920/ENSG00000026508/ENSG00000101213/ENSG00000163235/ENSG00000090339/ENSG00000169242/ENSG00000138496/ENSG00000173193/ENSG00000178568/ENSG00000010810/ENSG00000016082/ENSG00000175505/ENSG00000099250/ENSG00000018236/ENSG00000185338/ENSG00000135333/ENSG00000131370/ENSG00000186891/ENSG00000157404/ENSG00000104332/ENSG00000101017/ENSG00000197461/ENSG00000153064/ENSG00000134569/ENSG00000105974/ENSG00000163932/ENSG00000158856/ENSG00000067182/ENSG00000145777/ENSG00000154188/ENSG00000162891/ENSG00000113296/ENSG00000109321/ENSG00000006016/ENSG00000207870/ENSG00000013364/ENSG00000274286/ENSG00000159733/ENSG00000083535/ENSG00000162892/ENSG00000168811/ENSG00000182393/ENSG00000142273/ENSG00000196591/ENSG00000169129/ENSG00000173546/ENSG00000242689/ENSG00000145431/ENSG00000112715/ENSG00000128342/ENSG00000114315/ENSG00000161638/ENSG00000196711/ENSG00000184160/ENSG00000146648/ENSG00000138798/ENSG00000110395/ENSG00000197114/ENSG00000160691/ENSG00000095752/ENSG00000196396/ENSG00000061938/ENSG00000254087/ENSG00000154342/ENSG00000010610/ENSG00000136960/ENSG00000213066/ENSG00000102931/ENSG00000104312/ENSG00000150630	ERBB3/GPRC5A/PDGFB/PTPN6/STAP2/SOCS3/DOK7/CD44/PTK6/TGFA/ICAM1/EFNA1/PARP9/PARP14/ERBB4/FYN/ISL1/CLCF1/NRP1/CNTN1/SOCS1/EPHA7/SH3BP5/TNFRSF18/KIT/SFRP1/CD40/PDGFA/BANK1/LRP4/CAV1/PRKCD/DMTN/TNFRSF1A/TSLP/ANGPT1/IL20/THBS4/AREG/CRLF1/MIR221/MVP/ADRA2B/ZFYVE28/PIBF1/IL24/IL12A/IFNL1/CBLC/HDAC2/AFAP1L2/CSPG4/CNTF/PDGFC/VEGFA/LIF/HES1/ITGA5/ALKAL1/ADRA2C/EGFR/EGF/CBL/ZGPAT/SHC1/IL11/PTPN1/TNK2/LYN/WNT3A/CD4/ENPP2/FGFR1OP/ARL2BP/RIPK2/VEGFC	76	28	ENSG00000010810/ENSG00000016082/ENSG00000018236/ENSG00000135333/ENSG00000157404/ENSG00000104332/ENSG00000101017/ENSG00000134569/ENSG00000145777/ENSG00000154188/ENSG00000113296/ENSG00000207870/ENSG00000083535/ENSG00000168811/ENSG00000196591/ENSG00000173546/ENSG00000242689/ENSG00000145431/ENSG00000161638/ENSG00000196711/ENSG00000146648/ENSG00000110395/ENSG00000254087/ENSG00000154342/ENSG00000010610/ENSG00000136960/ENSG00000213066/ENSG00000102931	48	ENSG00000065361/ENSG00000013588/ENSG00000100311/ENSG00000111679/ENSG00000178078/ENSG00000184557/ENSG00000175920/ENSG00000026508/ENSG00000101213/ENSG00000163235/ENSG00000090339/ENSG00000169242/ENSG00000138496/ENSG00000173193/ENSG00000178568/ENSG00000175505/ENSG00000099250/ENSG00000185338/ENSG00000131370/ENSG00000186891/ENSG00000197461/ENSG00000153064/ENSG00000105974/ENSG00000163932/ENSG00000158856/ENSG00000067182/ENSG00000162891/ENSG00000109321/ENSG00000006016/ENSG00000013364/ENSG00000274286/ENSG00000159733/ENSG00000162892/ENSG00000182393/ENSG00000142273/ENSG00000169129/ENSG00000112715/ENSG00000128342/ENSG00000114315/ENSG00000184160/ENSG00000138798/ENSG00000197114/ENSG00000160691/ENSG00000095752/ENSG00000196396/ENSG00000061938/ENSG00000104312/ENSG00000150630
BP	GO:0007179	transforming growth factor beta receptor signaling pathway	64|5070	165|14725	0.135549217588926	0.470297553866113	ENSG00000137801/ENSG00000130513/ENSG00000138829/ENSG00000148516/ENSG00000095739/ENSG00000124225/ENSG00000168542/ENSG00000186174/ENSG00000125968/ENSG00000125931/ENSG00000242265/ENSG00000069702/ENSG00000005884/ENSG00000102981/ENSG00000168743/ENSG00000170345/ENSG00000092969/ENSG00000050165/ENSG00000176887/ENSG00000155090/ENSG00000143375/ENSG00000077943/ENSG00000171236/ENSG00000120693/ENSG00000170801/ENSG00000143799/ENSG00000156535/ENSG00000105974/ENSG00000136352/ENSG00000089159/ENSG00000158769/ENSG00000188779/ENSG00000119699/ENSG00000110195/ENSG00000168675/ENSG00000082781/ENSG00000182533/ENSG00000166949/ENSG00000266524/ENSG00000152894/ENSG00000164442/ENSG00000168140/ENSG00000123159/ENSG00000127578/ENSG00000147883/ENSG00000140564/ENSG00000138379/ENSG00000110395/ENSG00000150991/ENSG00000197323/ENSG00000159840/ENSG00000137834/ENSG00000119547/ENSG00000157077/ENSG00000090863/ENSG00000166147/ENSG00000101665/ENSG00000169856/ENSG00000105971/ENSG00000096717/ENSG00000198742/ENSG00000124486/ENSG00000177606/ENSG00000179776	THBS1/GDF15/FBN2/ZEB1/BAMBI/PMEPA1/COL3A1/BCL9L/ID1/CITED1/PEG10/TGFBR3/ITGA3/PARD6A/NPNT/FOS/TGFB2/DKK3/SOX11/KLF10/CGN/ITGA8/LRG1/SMAD9/HTRA3/PARP1/CD109/CAV1/NKX2-1/PXN/F11R/SKOR1/TGFB3/FOLR1/LDLRAD4/ITGB5/CAV3/SMAD3/GDF10/PTPRK/CITED2/VASN/GIPC1/WFIKKN1/CDKN2B/FURIN/MSTN/CBL/UBC/TRIM33/ZYX/SMAD6/ONECUT2/ZFYVE9/GLG1/FBN1/SMAD7/ONECUT1/CAV2/SIRT1/SMURF1/USP9X/JUN/CDH5	64	22	ENSG00000138829/ENSG00000148516/ENSG00000125931/ENSG00000069702/ENSG00000050165/ENSG00000077943/ENSG00000120693/ENSG00000170801/ENSG00000143799/ENSG00000156535/ENSG00000136352/ENSG00000188779/ENSG00000182533/ENSG00000266524/ENSG00000138379/ENSG00000110395/ENSG00000119547/ENSG00000157077/ENSG00000166147/ENSG00000096717/ENSG00000124486/ENSG00000177606	42	ENSG00000137801/ENSG00000130513/ENSG00000095739/ENSG00000124225/ENSG00000168542/ENSG00000186174/ENSG00000125968/ENSG00000242265/ENSG00000005884/ENSG00000102981/ENSG00000168743/ENSG00000170345/ENSG00000092969/ENSG00000176887/ENSG00000155090/ENSG00000143375/ENSG00000171236/ENSG00000105974/ENSG00000089159/ENSG00000158769/ENSG00000119699/ENSG00000110195/ENSG00000168675/ENSG00000082781/ENSG00000166949/ENSG00000152894/ENSG00000164442/ENSG00000168140/ENSG00000123159/ENSG00000127578/ENSG00000147883/ENSG00000140564/ENSG00000150991/ENSG00000197323/ENSG00000159840/ENSG00000137834/ENSG00000090863/ENSG00000101665/ENSG00000169856/ENSG00000105971/ENSG00000198742/ENSG00000179776
BP	GO:0051209	release of sequestered calcium ion into cytosol	39|5070	97|14725	0.137399577864336	0.47188099370147	ENSG00000111679/ENSG00000145362/ENSG00000181104/ENSG00000184845/ENSG00000145335/ENSG00000101188/ENSG00000138685/ENSG00000183023/ENSG00000213366/ENSG00000051523/ENSG00000164850/ENSG00000198947/ENSG00000102879/ENSG00000140939/ENSG00000177455/ENSG00000154127/ENSG00000096433/ENSG00000126353/ENSG00000184304/ENSG00000196689/ENSG00000105327/ENSG00000103888/ENSG00000185989/ENSG00000104321/ENSG00000144935/ENSG00000147246/ENSG00000119782/ENSG00000143184/ENSG00000175197/ENSG00000150995/ENSG00000124181/ENSG00000197535/ENSG00000075142/ENSG00000151067/ENSG00000254087/ENSG00000155962/ENSG00000151320/ENSG00000100739/ENSG00000198668	PTPN6/ANK2/F2R/DRD1/SNCA/NTSR1/FGF2/SLC8A1/GSTM2/CYBA/GPER1/DMD/CORO1A/NOL3/CD19/UBASH3B/ITPR3/CCR7/PRKD1/TRPV1/BBC3/CEMIP/RASA3/TRPA1/TRPC1/HTR2C/FKBP1B/XCL1/DDIT3/ITPR1/PLCG1/MYO5A/SRI/CACNA1C/LYN/CLIC2/AKAP6/BDKRB1/CALM1	39	21	ENSG00000145362/ENSG00000181104/ENSG00000145335/ENSG00000138685/ENSG00000183023/ENSG00000213366/ENSG00000198947/ENSG00000177455/ENSG00000154127/ENSG00000184304/ENSG00000196689/ENSG00000104321/ENSG00000144935/ENSG00000147246/ENSG00000119782/ENSG00000143184/ENSG00000075142/ENSG00000151067/ENSG00000254087/ENSG00000155962/ENSG00000151320	18	ENSG00000111679/ENSG00000184845/ENSG00000101188/ENSG00000051523/ENSG00000164850/ENSG00000102879/ENSG00000140939/ENSG00000096433/ENSG00000126353/ENSG00000105327/ENSG00000103888/ENSG00000185989/ENSG00000175197/ENSG00000150995/ENSG00000124181/ENSG00000197535/ENSG00000100739/ENSG00000198668
BP	GO:0051283	negative regulation of sequestering of calcium ion	39|5070	97|14725	0.137399577864336	0.47188099370147	ENSG00000111679/ENSG00000145362/ENSG00000181104/ENSG00000184845/ENSG00000145335/ENSG00000101188/ENSG00000138685/ENSG00000183023/ENSG00000213366/ENSG00000051523/ENSG00000164850/ENSG00000198947/ENSG00000102879/ENSG00000140939/ENSG00000177455/ENSG00000154127/ENSG00000096433/ENSG00000126353/ENSG00000184304/ENSG00000196689/ENSG00000105327/ENSG00000103888/ENSG00000185989/ENSG00000104321/ENSG00000144935/ENSG00000147246/ENSG00000119782/ENSG00000143184/ENSG00000175197/ENSG00000150995/ENSG00000124181/ENSG00000197535/ENSG00000075142/ENSG00000151067/ENSG00000254087/ENSG00000155962/ENSG00000151320/ENSG00000100739/ENSG00000198668	PTPN6/ANK2/F2R/DRD1/SNCA/NTSR1/FGF2/SLC8A1/GSTM2/CYBA/GPER1/DMD/CORO1A/NOL3/CD19/UBASH3B/ITPR3/CCR7/PRKD1/TRPV1/BBC3/CEMIP/RASA3/TRPA1/TRPC1/HTR2C/FKBP1B/XCL1/DDIT3/ITPR1/PLCG1/MYO5A/SRI/CACNA1C/LYN/CLIC2/AKAP6/BDKRB1/CALM1	39	21	ENSG00000145362/ENSG00000181104/ENSG00000145335/ENSG00000138685/ENSG00000183023/ENSG00000213366/ENSG00000198947/ENSG00000177455/ENSG00000154127/ENSG00000184304/ENSG00000196689/ENSG00000104321/ENSG00000144935/ENSG00000147246/ENSG00000119782/ENSG00000143184/ENSG00000075142/ENSG00000151067/ENSG00000254087/ENSG00000155962/ENSG00000151320	18	ENSG00000111679/ENSG00000184845/ENSG00000101188/ENSG00000051523/ENSG00000164850/ENSG00000102879/ENSG00000140939/ENSG00000096433/ENSG00000126353/ENSG00000105327/ENSG00000103888/ENSG00000185989/ENSG00000175197/ENSG00000150995/ENSG00000124181/ENSG00000197535/ENSG00000100739/ENSG00000198668
BP	GO:0060078	regulation of postsynaptic membrane potential	39|5070	97|14725	0.137399577864336	0.47188099370147	ENSG00000176884/ENSG00000183044/ENSG00000145335/ENSG00000101188/ENSG00000183023/ENSG00000169760/ENSG00000144868/ENSG00000187848/ENSG00000163873/ENSG00000081189/ENSG00000101040/ENSG00000111249/ENSG00000182771/ENSG00000142208/ENSG00000138814/ENSG00000108852/ENSG00000196338/ENSG00000196689/ENSG00000101204/ENSG00000176406/ENSG00000100678/ENSG00000106089/ENSG00000188906/ENSG00000152208/ENSG00000166664/ENSG00000102924/ENSG00000135124/ENSG00000105737/ENSG00000099365/ENSG00000175344/ENSG00000198785/ENSG00000104936/ENSG00000087053/ENSG00000161681/ENSG00000101489/ENSG00000079841/ENSG00000080644/ENSG00000152578/ENSG00000149403	GRIN1/ABAT/SNCA/NTSR1/SLC8A1/NLGN1/TMEM108/P2RX2/GRIK3/MEF2C/ZMYND8/CUX2/GRID1/AKT1/PPP3CA/MPP2/NLGN3/TRPV1/CHRNA4/RIMS2/SLC8A3/STX1A/LRRK2/GRID2/CHRFAM7A/CBLN1/P2RX4/GRIK5/STX1B/CHRNA7/GRIN3A/DMPK/MTMR2/SHANK1/CELF4/RIMS1/CHRNA3/GRIA4/GRIK4	39	27	ENSG00000145335/ENSG00000183023/ENSG00000169760/ENSG00000144868/ENSG00000081189/ENSG00000111249/ENSG00000182771/ENSG00000108852/ENSG00000196338/ENSG00000196689/ENSG00000101204/ENSG00000176406/ENSG00000100678/ENSG00000188906/ENSG00000152208/ENSG00000166664/ENSG00000102924/ENSG00000105737/ENSG00000175344/ENSG00000198785/ENSG00000087053/ENSG00000161681/ENSG00000101489/ENSG00000079841/ENSG00000080644/ENSG00000152578/ENSG00000149403	12	ENSG00000176884/ENSG00000183044/ENSG00000101188/ENSG00000187848/ENSG00000163873/ENSG00000101040/ENSG00000142208/ENSG00000138814/ENSG00000106089/ENSG00000135124/ENSG00000099365/ENSG00000104936
BP	GO:0003407	neural retina development	21|5070	49|14725	0.137716112740474	0.47188099370147	ENSG00000171587/ENSG00000092969/ENSG00000005513/ENSG00000163349/ENSG00000173482/ENSG00000115844/ENSG00000197406/ENSG00000150625/ENSG00000113966/ENSG00000137203/ENSG00000139445/ENSG00000176842/ENSG00000069188/ENSG00000106025/ENSG00000198963/ENSG00000138083/ENSG00000058668/ENSG00000128917/ENSG00000149489/ENSG00000157890/ENSG00000095464	DSCAM/TGFB2/SOX8/HIPK1/PTPRM/DLX2/DIO3/GPM6A/ARL6/TFAP2A/FOXN4/IRX5/SDK2/TSPAN12/RORB/SIX3/ATP2B4/DLL4/ROM1/MEGF11/PDE6C	21	13	ENSG00000005513/ENSG00000173482/ENSG00000115844/ENSG00000150625/ENSG00000113966/ENSG00000139445/ENSG00000069188/ENSG00000106025/ENSG00000198963/ENSG00000138083/ENSG00000058668/ENSG00000157890/ENSG00000095464	8	ENSG00000171587/ENSG00000092969/ENSG00000163349/ENSG00000197406/ENSG00000137203/ENSG00000176842/ENSG00000128917/ENSG00000149489
BP	GO:0030888	regulation of B cell proliferation	21|5070	49|14725	0.137716112740474	0.47188099370147	ENSG00000147889/ENSG00000124762/ENSG00000101096/ENSG00000175505/ENSG00000170476/ENSG00000113916/ENSG00000081189/ENSG00000101017/ENSG00000159958/ENSG00000149311/ENSG00000196950/ENSG00000127666/ENSG00000161405/ENSG00000146072/ENSG00000176208/ENSG00000197329/ENSG00000134215/ENSG00000254087/ENSG00000154342/ENSG00000106546/ENSG00000123143	CDKN2A/CDKN1A/NFATC2/CLCF1/MZB1/BCL6/MEF2C/CD40/TNFRSF13C/ATM/SLC39A10/TICAM1/IKZF3/TNFRSF21/ATAD5/PELI1/VAV3/LYN/WNT3A/AHR/PKN1	21	11	ENSG00000147889/ENSG00000081189/ENSG00000101017/ENSG00000159958/ENSG00000149311/ENSG00000196950/ENSG00000161405/ENSG00000176208/ENSG00000197329/ENSG00000254087/ENSG00000154342	10	ENSG00000124762/ENSG00000101096/ENSG00000175505/ENSG00000170476/ENSG00000113916/ENSG00000127666/ENSG00000146072/ENSG00000134215/ENSG00000106546/ENSG00000123143
BP	GO:0035904	aorta development	21|5070	49|14725	0.137716112740474	0.47188099370147	ENSG00000164683/ENSG00000184058/ENSG00000121068/ENSG00000168542/ENSG00000092969/ENSG00000117707/ENSG00000129038/ENSG00000104313/ENSG00000133026/ENSG00000113083/ENSG00000004399/ENSG00000101384/ENSG00000126778/ENSG00000148400/ENSG00000114315/ENSG00000103148/ENSG00000128917/ENSG00000113721/ENSG00000137834/ENSG00000065534/ENSG00000125266	HEY1/TBX1/TBX2/COL3A1/TGFB2/PROX1/LOXL1/EYA1/MYH10/LOX/PLXND1/JAG1/SIX1/NOTCH1/HES1/NPRL3/DLL4/PDGFRB/SMAD6/MYLK/EFNB2	21	9	ENSG00000164683/ENSG00000184058/ENSG00000117707/ENSG00000104313/ENSG00000133026/ENSG00000113083/ENSG00000126778/ENSG00000113721/ENSG00000065534	12	ENSG00000121068/ENSG00000168542/ENSG00000092969/ENSG00000129038/ENSG00000004399/ENSG00000101384/ENSG00000148400/ENSG00000114315/ENSG00000103148/ENSG00000128917/ENSG00000137834/ENSG00000125266
BP	GO:0046622	positive regulation of organ growth	21|5070	49|14725	0.137716112740474	0.47188099370147	ENSG00000176788/ENSG00000121068/ENSG00000128602/ENSG00000136630/ENSG00000178568/ENSG00000069702/ENSG00000078401/ENSG00000138685/ENSG00000169946/ENSG00000184937/ENSG00000117707/ENSG00000081189/ENSG00000004848/ENSG00000164532/ENSG00000142208/ENSG00000148400/ENSG00000102678/ENSG00000111087/ENSG00000198563/ENSG00000007402/ENSG00000151320	BASP1/TBX2/SMO/HLX/ERBB4/TGFBR3/EDN1/FGF2/ZFPM2/WT1/PROX1/MEF2C/ARX/TBX20/AKT1/NOTCH1/FGF9/GLI1/DDX39B/CACNA2D2/AKAP6	21	14	ENSG00000128602/ENSG00000136630/ENSG00000069702/ENSG00000138685/ENSG00000169946/ENSG00000184937/ENSG00000117707/ENSG00000081189/ENSG00000164532/ENSG00000102678/ENSG00000111087/ENSG00000198563/ENSG00000007402/ENSG00000151320	7	ENSG00000176788/ENSG00000121068/ENSG00000178568/ENSG00000078401/ENSG00000004848/ENSG00000142208/ENSG00000148400
BP	GO:0051155	positive regulation of striated muscle cell differentiation	21|5070	49|14725	0.137716112740474	0.47188099370147	ENSG00000130513/ENSG00000164690/ENSG00000184058/ENSG00000101096/ENSG00000078401/ENSG00000117707/ENSG00000081189/ENSG00000168779/ENSG00000136830/ENSG00000003137/ENSG00000182533/ENSG00000166823/ENSG00000110047/ENSG00000129152/ENSG00000123562/ENSG00000198563/ENSG00000125266/ENSG00000181790/ENSG00000154342/ENSG00000151320/ENSG00000024422	GDF15/SHH/TBX1/NFATC2/EDN1/PROX1/MEF2C/SHOX2/FAM129B/CYP26B1/CAV3/MESP1/EHD1/MYOD1/MORF4L2/DDX39B/EFNB2/ADGRB1/WNT3A/AKAP6/EHD2	21	11	ENSG00000184058/ENSG00000117707/ENSG00000081189/ENSG00000168779/ENSG00000003137/ENSG00000182533/ENSG00000129152/ENSG00000123562/ENSG00000198563/ENSG00000154342/ENSG00000151320	10	ENSG00000130513/ENSG00000164690/ENSG00000101096/ENSG00000078401/ENSG00000136830/ENSG00000166823/ENSG00000110047/ENSG00000125266/ENSG00000181790/ENSG00000024422
BP	GO:0001937	negative regulation of endothelial cell proliferation	16|5070	36|14725	0.138286110733906	0.47188099370147	ENSG00000137801/ENSG00000152661/ENSG00000102755/ENSG00000168874/ENSG00000081189/ENSG00000173482/ENSG00000105974/ENSG00000000005/ENSG00000064300/ENSG00000185551/ENSG00000113140/ENSG00000071246/ENSG00000128917/ENSG00000137573/ENSG00000105971/ENSG00000102760	THBS1/GJA1/FLT1/ATOH8/MEF2C/PTPRM/CAV1/TNMD/NGFR/NR2F2/SPARC/VASH1/DLL4/SULF1/CAV2/RGCC	16	9	ENSG00000152661/ENSG00000102755/ENSG00000081189/ENSG00000173482/ENSG00000000005/ENSG00000113140/ENSG00000071246/ENSG00000137573/ENSG00000102760	7	ENSG00000137801/ENSG00000168874/ENSG00000105974/ENSG00000064300/ENSG00000185551/ENSG00000128917/ENSG00000105971
BP	GO:0009791	post-embryonic development	36|5070	89|14725	0.138954234357127	0.47188099370147	ENSG00000107485/ENSG00000128573/ENSG00000052850/ENSG00000171587/ENSG00000115380/ENSG00000136826/ENSG00000075223/ENSG00000171016/ENSG00000110693/ENSG00000173706/ENSG00000104881/ENSG00000169136/ENSG00000144655/ENSG00000153234/ENSG00000117122/ENSG00000149311/ENSG00000117054/ENSG00000087460/ENSG00000135638/ENSG00000250722/ENSG00000127152/ENSG00000159307/ENSG00000169432/ENSG00000180376/ENSG00000150347/ENSG00000144290/ENSG00000150995/ENSG00000112715/ENSG00000114739/ENSG00000187821/ENSG00000111678/ENSG00000172893/ENSG00000117139/ENSG00000166147/ENSG00000105649/ENSG00000163251	GATA3/FOXP2/ALX4/DSCAM/EFEMP1/KLF4/SEMA3C/PYGO1/SOX6/HEG1/PPP1R13L/ATF5/CSRNP1/NR4A2/MFAP2/ATM/ACADM/GNAS/EMX1/SELENOP/BCL11B/SCUBE1/SCN9A/CCDC66/ARID5B/SLC4A10/ITPR1/VEGFA/ACVR2B/HELT/C12orf57/DHCR7/KDM5B/FBN1/RAB3A/FZD5	36	16	ENSG00000128573/ENSG00000052850/ENSG00000171016/ENSG00000110693/ENSG00000173706/ENSG00000117122/ENSG00000149311/ENSG00000117054/ENSG00000135638/ENSG00000250722/ENSG00000159307/ENSG00000169432/ENSG00000180376/ENSG00000114739/ENSG00000187821/ENSG00000166147	20	ENSG00000107485/ENSG00000171587/ENSG00000115380/ENSG00000136826/ENSG00000075223/ENSG00000104881/ENSG00000169136/ENSG00000144655/ENSG00000153234/ENSG00000087460/ENSG00000127152/ENSG00000150347/ENSG00000144290/ENSG00000150995/ENSG00000112715/ENSG00000111678/ENSG00000172893/ENSG00000117139/ENSG00000105649/ENSG00000163251
BP	GO:0001845	phagolysosome assembly	6|5070	11|14725	0.139170404849187	0.47188099370147	ENSG00000109113/ENSG00000011347/ENSG00000179331/ENSG00000139832/ENSG00000102879/ENSG00000101955	RAB34/SYT7/RAB39A/RAB20/CORO1A/SRPX	6	3	ENSG00000109113/ENSG00000179331/ENSG00000101955	3	ENSG00000011347/ENSG00000139832/ENSG00000102879
BP	GO:0002551	mast cell chemotaxis	6|5070	11|14725	0.139170404849187	0.47188099370147	ENSG00000119630/ENSG00000157404/ENSG00000165197/ENSG00000133789/ENSG00000112715/ENSG00000150630	PGF/KIT/VEGFD/SWAP70/VEGFA/VEGFC	6	4	ENSG00000119630/ENSG00000157404/ENSG00000165197/ENSG00000133789	2	ENSG00000112715/ENSG00000150630
BP	GO:0003174	mitral valve development	6|5070	11|14725	0.139170404849187	0.47188099370147	ENSG00000169242/ENSG00000122691/ENSG00000166341/ENSG00000179588/ENSG00000148400/ENSG00000137834	EFNA1/TWIST1/DCHS1/ZFPM1/NOTCH1/SMAD6	6	2	ENSG00000122691/ENSG00000166341	4	ENSG00000169242/ENSG00000179588/ENSG00000148400/ENSG00000137834
BP	GO:0006828	manganese ion transport	6|5070	11|14725	0.139170404849187	0.47188099370147	ENSG00000138741/ENSG00000018280/ENSG00000144935/ENSG00000196660/ENSG00000137672/ENSG00000110911	TRPC3/SLC11A1/TRPC1/SLC30A10/TRPC6/SLC11A2	6	3	ENSG00000138741/ENSG00000144935/ENSG00000196660	3	ENSG00000018280/ENSG00000137672/ENSG00000110911
BP	GO:0007638	mechanosensory behavior	6|5070	11|14725	0.139170404849187	0.47188099370147	ENSG00000079215/ENSG00000128573/ENSG00000184564/ENSG00000006468/ENSG00000110076/ENSG00000137868	SLC1A3/FOXP2/SLITRK6/ETV1/NRXN2/STRA6	6	4	ENSG00000079215/ENSG00000128573/ENSG00000006468/ENSG00000110076	2	ENSG00000184564/ENSG00000137868
BP	GO:0008340	determination of adult lifespan	6|5070	11|14725	0.139170404849187	0.47188099370147	ENSG00000115112/ENSG00000149311/ENSG00000105327/ENSG00000188906/ENSG00000085999/ENSG00000095002	TFCP2L1/ATM/BBC3/LRRK2/RAD54L/MSH2	6	5	ENSG00000115112/ENSG00000149311/ENSG00000188906/ENSG00000085999/ENSG00000095002	1	ENSG00000105327
BP	GO:0014819	regulation of skeletal muscle contraction	6|5070	11|14725	0.139170404849187	0.47188099370147	ENSG00000213366/ENSG00000198947/ENSG00000182533/ENSG00000100678/ENSG00000104936/ENSG00000111678	GSTM2/DMD/CAV3/SLC8A3/DMPK/C12orf57	6	4	ENSG00000213366/ENSG00000198947/ENSG00000182533/ENSG00000100678	2	ENSG00000104936/ENSG00000111678
BP	GO:0014870	response to muscle inactivity	6|5070	11|14725	0.139170404849187	0.47188099370147	ENSG00000183873/ENSG00000198947/ENSG00000152818/ENSG00000156804/ENSG00000173402/ENSG00000067225	SCN5A/DMD/UTRN/FBXO32/DAG1/PKM	6	3	ENSG00000183873/ENSG00000198947/ENSG00000152818	3	ENSG00000156804/ENSG00000173402/ENSG00000067225
BP	GO:0021534	cell proliferation in hindbrain	6|5070	11|14725	0.139170404849187	0.47188099370147	ENSG00000164690/ENSG00000170075/ENSG00000108576/ENSG00000169136/ENSG00000069667/ENSG00000138798	SHH/GPR37L1/SLC6A4/ATF5/RORA/EGF	6	2	ENSG00000108576/ENSG00000069667	4	ENSG00000164690/ENSG00000170075/ENSG00000169136/ENSG00000138798
BP	GO:0021877	forebrain neuron fate commitment	6|5070	11|14725	0.139170404849187	0.47188099370147	ENSG00000007372/ENSG00000139352/ENSG00000115844/ENSG00000119042/ENSG00000136352/ENSG00000127152	PAX6/ASCL1/DLX2/SATB2/NKX2-1/BCL11B	6	4	ENSG00000007372/ENSG00000115844/ENSG00000119042/ENSG00000136352	2	ENSG00000139352/ENSG00000127152
BP	GO:0031650	regulation of heat generation	6|5070	11|14725	0.139170404849187	0.47188099370147	ENSG00000183044/ENSG00000050628/ENSG00000136160/ENSG00000171388/ENSG00000073756/ENSG00000109255	ABAT/PTGER3/EDNRB/APLN/PTGS2/NMU	6	4	ENSG00000136160/ENSG00000171388/ENSG00000073756/ENSG00000109255	2	ENSG00000183044/ENSG00000050628
BP	GO:0032060	bleb assembly	6|5070	11|14725	0.139170404849187	0.47188099370147	ENSG00000171517/ENSG00000198121/ENSG00000213853/ENSG00000142227/ENSG00000109099/ENSG00000065534	LPAR3/LPAR1/EMP2/EMP3/PMP22/MYLK	6	4	ENSG00000171517/ENSG00000198121/ENSG00000142227/ENSG00000065534	2	ENSG00000213853/ENSG00000109099
BP	GO:0034331	cell junction maintenance	6|5070	11|14725	0.139170404849187	0.47188099370147	ENSG00000181104/ENSG00000102981/ENSG00000166689/ENSG00000076826/ENSG00000130396/ENSG00000163362	F2R/PARD6A/PLEKHA7/CAMSAP3/AFDN/INAVA	6	2	ENSG00000181104/ENSG00000130396	4	ENSG00000102981/ENSG00000166689/ENSG00000076826/ENSG00000163362
BP	GO:0036037	CD8-positive, alpha-beta T cell activation	6|5070	11|14725	0.139170404849187	0.47188099370147	ENSG00000182568/ENSG00000160685/ENSG00000010704/ENSG00000125813/ENSG00000143184/ENSG00000125347	SATB1/ZBTB7B/HFE/PAX1/XCL1/IRF1	6	3	ENSG00000182568/ENSG00000125813/ENSG00000143184	3	ENSG00000160685/ENSG00000010704/ENSG00000125347
BP	GO:0042362	fat-soluble vitamin biosynthetic process	6|5070	11|14725	0.139170404849187	0.47188099370147	ENSG00000019549/ENSG00000100979/ENSG00000111424/ENSG00000162676/ENSG00000135697/ENSG00000124216	SNAI2/PLTP/VDR/GFI1/BCO1/SNAI1	6	3	ENSG00000019549/ENSG00000100979/ENSG00000162676	3	ENSG00000111424/ENSG00000135697/ENSG00000124216
BP	GO:0044090	positive regulation of vacuole organization	6|5070	11|14725	0.139170404849187	0.47188099370147	ENSG00000116299/ENSG00000182718/ENSG00000097033/ENSG00000148356/ENSG00000177169/ENSG00000166908	KIAA1324/ANXA2/SH3GLB1/LRSAM1/ULK1/PIP4K2C	6	1	ENSG00000097033	5	ENSG00000116299/ENSG00000182718/ENSG00000148356/ENSG00000177169/ENSG00000166908
BP	GO:0046349	amino sugar biosynthetic process	6|5070	11|14725	0.139170404849187	0.47188099370147	ENSG00000162066/ENSG00000159921/ENSG00000197355/ENSG00000124357/ENSG00000102032/ENSG00000117143	AMDHD2/GNE/UAP1L1/NAGK/RENBP/UAP1	6	2	ENSG00000159921/ENSG00000117143	4	ENSG00000162066/ENSG00000197355/ENSG00000124357/ENSG00000102032
BP	GO:0050862	positive regulation of T cell receptor signaling pathway	6|5070	11|14725	0.139170404849187	0.47188099370147	ENSG00000104783/ENSG00000126353/ENSG00000130202/ENSG00000083799/ENSG00000150637/ENSG00000105287	KCNN4/CCR7/NECTIN2/CYLD/CD226/PRKD2	6	2	ENSG00000083799/ENSG00000150637	4	ENSG00000104783/ENSG00000126353/ENSG00000130202/ENSG00000105287
BP	GO:0051152	positive regulation of smooth muscle cell differentiation	6|5070	11|14725	0.139170404849187	0.47188099370147	ENSG00000164690/ENSG00000116761/ENSG00000164850/ENSG00000157404/ENSG00000096717/ENSG00000105088	SHH/CTH/GPER1/KIT/SIRT1/OLFM2	6	3	ENSG00000116761/ENSG00000157404/ENSG00000096717	3	ENSG00000164690/ENSG00000164850/ENSG00000105088
BP	GO:0060019	radial glial cell differentiation	6|5070	11|14725	0.139170404849187	0.47188099370147	ENSG00000170558/ENSG00000138795/ENSG00000135638/ENSG00000180758/ENSG00000114315/ENSG00000130396	CDH2/LEF1/EMX1/GPR157/HES1/AFDN	6	4	ENSG00000170558/ENSG00000138795/ENSG00000135638/ENSG00000130396	2	ENSG00000180758/ENSG00000114315
BP	GO:0060397	JAK-STAT cascade involved in growth hormone signaling pathway	6|5070	11|14725	0.139170404849187	0.47188099370147	ENSG00000113494/ENSG00000126561/ENSG00000196396/ENSG00000254087/ENSG00000102882/ENSG00000105639	PRLR/STAT5A/PTPN1/LYN/MAPK3/JAK3	6	2	ENSG00000254087/ENSG00000105639	4	ENSG00000113494/ENSG00000126561/ENSG00000196396/ENSG00000102882
BP	GO:0060856	establishment of blood-brain barrier	6|5070	11|14725	0.139170404849187	0.47188099370147	ENSG00000188064/ENSG00000198947/ENSG00000196689/ENSG00000020181/ENSG00000105699/ENSG00000168389	WNT7B/DMD/TRPV1/ADGRA2/LSR/MFSD2A	6	4	ENSG00000198947/ENSG00000196689/ENSG00000020181/ENSG00000168389	2	ENSG00000188064/ENSG00000105699
BP	GO:0061577	calcium ion transmembrane transport via high voltage-gated calcium channel	6|5070	11|14725	0.139170404849187	0.47188099370147	ENSG00000160211/ENSG00000153956/ENSG00000167535/ENSG00000165995/ENSG00000198929/ENSG00000151067	G6PD/CACNA2D1/CACNB3/CACNB2/NOS1AP/CACNA1C	6	3	ENSG00000153956/ENSG00000165995/ENSG00000151067	3	ENSG00000160211/ENSG00000167535/ENSG00000198929
BP	GO:0070486	leukocyte aggregation	6|5070	11|14725	0.139170404849187	0.47188099370147	ENSG00000026508/ENSG00000147065/ENSG00000163220/ENSG00000101144/ENSG00000143546/ENSG00000170961	CD44/MSN/S100A9/BMP7/S100A8/HAS2	6	2	ENSG00000147065/ENSG00000170961	4	ENSG00000026508/ENSG00000163220/ENSG00000101144/ENSG00000143546
BP	GO:0071372	cellular response to follicle-stimulating hormone stimulus	6|5070	11|14725	0.139170404849187	0.47188099370147	ENSG00000070886/ENSG00000145242/ENSG00000127948/ENSG00000148400/ENSG00000023909/ENSG00000122641	EPHA8/EPHA5/POR/NOTCH1/GCLM/INHBA	6	3	ENSG00000070886/ENSG00000145242/ENSG00000023909	3	ENSG00000127948/ENSG00000148400/ENSG00000122641
BP	GO:0072643	interferon-gamma secretion	6|5070	11|14725	0.139170404849187	0.47188099370147	ENSG00000107485/ENSG00000186470/ENSG00000026950/ENSG00000134258/ENSG00000163874/ENSG00000172575	GATA3/BTN3A2/BTN3A1/VTCN1/ZC3H12A/RASGRP1	6	2	ENSG00000186470/ENSG00000026950	4	ENSG00000107485/ENSG00000134258/ENSG00000163874/ENSG00000172575
BP	GO:1901841	regulation of high voltage-gated calcium channel activity	6|5070	11|14725	0.139170404849187	0.47188099370147	ENSG00000153956/ENSG00000165995/ENSG00000198929/ENSG00000146729/ENSG00000184588/ENSG00000075142	CACNA2D1/CACNB2/NOS1AP/NIPSNAP2/PDE4B/SRI	6	5	ENSG00000153956/ENSG00000165995/ENSG00000146729/ENSG00000184588/ENSG00000075142	1	ENSG00000198929
BP	GO:1904251	regulation of bile acid metabolic process	6|5070	11|14725	0.139170404849187	0.47188099370147	ENSG00000204740/ENSG00000117707/ENSG00000157404/ENSG00000164211/ENSG00000126368/ENSG00000096717	MALRD1/PROX1/KIT/STARD4/NR1D1/SIRT1	6	4	ENSG00000117707/ENSG00000157404/ENSG00000164211/ENSG00000096717	2	ENSG00000204740/ENSG00000126368
BP	GO:2000392	regulation of lamellipodium morphogenesis	6|5070	11|14725	0.139170404849187	0.47188099370147	ENSG00000026508/ENSG00000162493/ENSG00000242498/ENSG00000172725/ENSG00000127831/ENSG00000136960	CD44/PDPN/ARPIN/CORO1B/VIL1/ENPP2	6	3	ENSG00000162493/ENSG00000242498/ENSG00000136960	3	ENSG00000026508/ENSG00000172725/ENSG00000127831
BP	GO:0030258	lipid modification	95|5070	251|14725	0.139778299371377	0.473665973685638	ENSG00000091831/ENSG00000065361/ENSG00000100311/ENSG00000189058/ENSG00000103089/ENSG00000160179/ENSG00000141934/ENSG00000178568/ENSG00000122591/ENSG00000010810/ENSG00000169047/ENSG00000130208/ENSG00000122691/ENSG00000138685/ENSG00000214456/ENSG00000164039/ENSG00000151689/ENSG00000110090/ENSG00000145675/ENSG00000157404/ENSG00000181830/ENSG00000140465/ENSG00000102043/ENSG00000164211/ENSG00000197461/ENSG00000100711/ENSG00000177455/ENSG00000138675/ENSG00000133056/ENSG00000142208/ENSG00000100422/ENSG00000167780/ENSG00000103150/ENSG00000157350/ENSG00000110080/ENSG00000147535/ENSG00000117054/ENSG00000158815/ENSG00000146070/ENSG00000168890/ENSG00000117600/ENSG00000173208/ENSG00000145476/ENSG00000186951/ENSG00000203805/ENSG00000144891/ENSG00000133731/ENSG00000084710/ENSG00000198721/ENSG00000070388/ENSG00000169752/ENSG00000127948/ENSG00000115361/ENSG00000139144/ENSG00000153093/ENSG00000060971/ENSG00000134853/ENSG00000127884/ENSG00000158458/ENSG00000101986/ENSG00000166908/ENSG00000149357/ENSG00000204084/ENSG00000121769/ENSG00000211456/ENSG00000134962/ENSG00000087053/ENSG00000102678/ENSG00000156427/ENSG00000146648/ENSG00000138798/ENSG00000155629/ENSG00000105520/ENSG00000177885/ENSG00000113721/ENSG00000169169/ENSG00000113790/ENSG00000205808/ENSG00000087008/ENSG00000117528/ENSG00000165782/ENSG00000141401/ENSG00000105221/ENSG00000161533/ENSG00000101473/ENSG00000167080/ENSG00000006831/ENSG00000115020/ENSG00000185133/ENSG00000078142/ENSG00000162407/ENSG00000141736/ENSG00000141968/ENSG00000072778/ENSG00000159082	ESR1/ERBB3/PDGFB/APOD/FA2H/ABCG1/PLPP2/ERBB4/FAM126A/FYN/IRS1/APOC1/TWIST1/FGF2/PLIN5/BDH2/INPP1/CPT1A/PIK3R1/KIT/SLC35C1/CYP1A1/MTMR8/STARD4/PDGFA/ZFYVE21/CD19/FGF5/PIK3C2B/AKT1/CERK/SOAT2/MLYCD/ST3GAL2/ST3GAL4/PLPP5/ACADM/FGF17/PLA2G7/TMEM150A/PLPPR4/ABCD2/CYP4V2/PPARA/PLPP4/AGTR1/IMPA1/EFR3B/ECI2/FGF22/NRG4/POR/ACADL/PIK3C2G/ACOXL/ACAA1/PDGFRA/ECHS1/NRG2/ABCD1/PIP4K2C/LAMTOR1/INPP5B/FABP3/SACM1L/KLB/MTMR2/FGF9/FGF18/EGFR/EGF/PIK3AP1/PLPPR2/GRB2/PDGFRB/CPT1C/EHHADH/PLPP6/ACOX3/ABCD3/PIP4P1/IMPA2/AKT2/ACOX1/ACOT8/B4GALNT2/ADIPOR2/PIKFYVE/INPP5J/PIK3C3/PLPP3/ERBB2/VAV1/ACADVL/SYNJ1	95	44	ENSG00000122591/ENSG00000010810/ENSG00000130208/ENSG00000122691/ENSG00000138685/ENSG00000164039/ENSG00000151689/ENSG00000157404/ENSG00000102043/ENSG00000164211/ENSG00000177455/ENSG00000138675/ENSG00000100422/ENSG00000157350/ENSG00000117054/ENSG00000158815/ENSG00000146070/ENSG00000117600/ENSG00000173208/ENSG00000145476/ENSG00000186951/ENSG00000203805/ENSG00000144891/ENSG00000133731/ENSG00000198721/ENSG00000169752/ENSG00000115361/ENSG00000134853/ENSG00000158458/ENSG00000204084/ENSG00000121769/ENSG00000211456/ENSG00000087053/ENSG00000102678/ENSG00000146648/ENSG00000155629/ENSG00000113721/ENSG00000169169/ENSG00000113790/ENSG00000117528/ENSG00000115020/ENSG00000078142/ENSG00000162407/ENSG00000159082	51	ENSG00000091831/ENSG00000065361/ENSG00000100311/ENSG00000189058/ENSG00000103089/ENSG00000160179/ENSG00000141934/ENSG00000178568/ENSG00000169047/ENSG00000214456/ENSG00000110090/ENSG00000145675/ENSG00000181830/ENSG00000140465/ENSG00000197461/ENSG00000100711/ENSG00000133056/ENSG00000142208/ENSG00000167780/ENSG00000103150/ENSG00000110080/ENSG00000147535/ENSG00000168890/ENSG00000084710/ENSG00000070388/ENSG00000127948/ENSG00000139144/ENSG00000153093/ENSG00000060971/ENSG00000127884/ENSG00000101986/ENSG00000166908/ENSG00000149357/ENSG00000134962/ENSG00000156427/ENSG00000138798/ENSG00000105520/ENSG00000177885/ENSG00000205808/ENSG00000087008/ENSG00000165782/ENSG00000141401/ENSG00000105221/ENSG00000161533/ENSG00000101473/ENSG00000167080/ENSG00000006831/ENSG00000185133/ENSG00000141736/ENSG00000141968/ENSG00000072778
BP	GO:0042490	mechanoreceptor differentiation	24|5070	57|14725	0.140006025853862	0.474161351392084	ENSG00000081923/ENSG00000162738/ENSG00000109062/ENSG00000055732/ENSG00000124145/ENSG00000184564/ENSG00000105928/ENSG00000107736/ENSG00000006611/ENSG00000099954/ENSG00000196159/ENSG00000134323/ENSG00000101384/ENSG00000184916/ENSG00000148400/ENSG00000172238/ENSG00000165409/ENSG00000131437/ENSG00000148053/ENSG00000139304/ENSG00000114315/ENSG00000198400/ENSG00000186862/ENSG00000140538	ATP8B1/VANGL2/SLC9A3R1/MCOLN3/SDC4/SLITRK6/GSDME/CDH23/USH1C/CECR2/FAT4/MYCN/JAG1/JAG2/NOTCH1/ATOH1/TSHR/KIF3A/NTRK2/PTPRQ/HES1/NTRK1/PDZD7/NTRK3	24	13	ENSG00000162738/ENSG00000055732/ENSG00000105928/ENSG00000107736/ENSG00000006611/ENSG00000099954/ENSG00000196159/ENSG00000172238/ENSG00000165409/ENSG00000131437/ENSG00000148053/ENSG00000198400/ENSG00000186862	11	ENSG00000081923/ENSG00000109062/ENSG00000124145/ENSG00000184564/ENSG00000134323/ENSG00000101384/ENSG00000184916/ENSG00000148400/ENSG00000139304/ENSG00000114315/ENSG00000140538
BP	GO:0042058	regulation of epidermal growth factor receptor signaling pathway	33|5070	81|14725	0.140156857686478	0.474395883263604	ENSG00000013588/ENSG00000106541/ENSG00000101213/ENSG00000163235/ENSG00000213949/ENSG00000007384/ENSG00000140945/ENSG00000164850/ENSG00000107295/ENSG00000142208/ENSG00000100985/ENSG00000149177/ENSG00000274286/ENSG00000159733/ENSG00000151422/ENSG00000136158/ENSG00000130787/ENSG00000142273/ENSG00000169129/ENSG00000129667/ENSG00000184160/ENSG00000146648/ENSG00000138798/ENSG00000110395/ENSG00000150991/ENSG00000177885/ENSG00000136848/ENSG00000197114/ENSG00000127527/ENSG00000160691/ENSG00000265491/ENSG00000160410/ENSG00000070159	GPRC5A/AGR2/PTK6/TGFA/ITGA1/RHBDF1/CDH13/GPER1/SH3GL2/AKT1/MMP9/PTPRJ/ADRA2B/ZFYVE28/FER/SPRY2/HIP1R/CBLC/AFAP1L2/RHBDF2/ADRA2C/EGFR/EGF/CBL/UBC/GRB2/DAB2IP/ZGPAT/EPS15L1/SHC1/RNF115/SHKBP1/PTPN3	33	6	ENSG00000213949/ENSG00000107295/ENSG00000151422/ENSG00000136158/ENSG00000146648/ENSG00000110395	27	ENSG00000013588/ENSG00000106541/ENSG00000101213/ENSG00000163235/ENSG00000007384/ENSG00000140945/ENSG00000164850/ENSG00000142208/ENSG00000100985/ENSG00000149177/ENSG00000274286/ENSG00000159733/ENSG00000130787/ENSG00000142273/ENSG00000169129/ENSG00000129667/ENSG00000184160/ENSG00000138798/ENSG00000150991/ENSG00000177885/ENSG00000136848/ENSG00000197114/ENSG00000127527/ENSG00000160691/ENSG00000265491/ENSG00000160410/ENSG00000070159
BP	GO:1904064	positive regulation of cation transmembrane transport	43|5070	108|14725	0.14033405911108	0.474719344811479	ENSG00000145362/ENSG00000196632/ENSG00000205542/ENSG00000181104/ENSG00000160211/ENSG00000055118/ENSG00000184845/ENSG00000145335/ENSG00000101188/ENSG00000153956/ENSG00000213366/ENSG00000077522/ENSG00000164850/ENSG00000198947/ENSG00000184709/ENSG00000122679/ENSG00000198576/ENSG00000090020/ENSG00000129159/ENSG00000118507/ENSG00000129244/ENSG00000177455/ENSG00000143153/ENSG00000196338/ENSG00000196924/ENSG00000174827/ENSG00000069482/ENSG00000103888/ENSG00000165995/ENSG00000144935/ENSG00000143184/ENSG00000198929/ENSG00000146729/ENSG00000124181/ENSG00000181754/ENSG00000144681/ENSG00000075142/ENSG00000187486/ENSG00000175548/ENSG00000151320/ENSG00000053918/ENSG00000100739/ENSG00000198668	ANK2/WNK3/TMSB4X/F2R/G6PD/KCNH2/DRD1/SNCA/NTSR1/CACNA2D1/GSTM2/ACTN2/GPER1/DMD/LRRC26/RAMP3/ARC/SLC9A1/KCNC1/AKAP7/ATP1B2/CD19/ATP1B1/NLGN3/FLNA/PDZK1/GAL/CEMIP/CACNB2/TRPC1/XCL1/NOS1AP/NIPSNAP2/PLCG1/AMIGO1/STAC/SRI/KCNJ11/ALG10B/AKAP6/KCNQ1/BDKRB1/CALM1	43	23	ENSG00000145362/ENSG00000196632/ENSG00000181104/ENSG00000145335/ENSG00000153956/ENSG00000213366/ENSG00000077522/ENSG00000198947/ENSG00000129159/ENSG00000118507/ENSG00000129244/ENSG00000177455/ENSG00000196338/ENSG00000069482/ENSG00000165995/ENSG00000144935/ENSG00000143184/ENSG00000146729/ENSG00000144681/ENSG00000075142/ENSG00000175548/ENSG00000151320/ENSG00000053918	20	ENSG00000205542/ENSG00000160211/ENSG00000055118/ENSG00000184845/ENSG00000101188/ENSG00000164850/ENSG00000184709/ENSG00000122679/ENSG00000198576/ENSG00000090020/ENSG00000143153/ENSG00000196924/ENSG00000174827/ENSG00000103888/ENSG00000198929/ENSG00000124181/ENSG00000181754/ENSG00000187486/ENSG00000100739/ENSG00000198668
BP	GO:0014896	muscle hypertrophy	30|5070	73|14725	0.140874409692783	0.475116658702503	ENSG00000160211/ENSG00000078401/ENSG00000163884/ENSG00000051523/ENSG00000164107/ENSG00000115461/ENSG00000081189/ENSG00000160789/ENSG00000116741/ENSG00000090020/ENSG00000143799/ENSG00000138741/ENSG00000155657/ENSG00000154556/ENSG00000149269/ENSG00000138814/ENSG00000182533/ENSG00000166949/ENSG00000135124/ENSG00000150907/ENSG00000196591/ENSG00000138379/ENSG00000160191/ENSG00000071282/ENSG00000207547/ENSG00000058668/ENSG00000198563/ENSG00000154229/ENSG00000151320/ENSG00000008083	G6PD/EDN1/KLF15/CYBA/HAND2/IGFBP5/MEF2C/LMNA/RGS2/SLC9A1/PARP1/TRPC3/TTN/SORBS2/PAK1/PPP3CA/CAV3/SMAD3/P2RX4/FOXO1/HDAC2/MSTN/PDE9A/LMCD1/MIR25/ATP2B4/DDX39B/PRKCA/AKAP6/JARID2	30	18	ENSG00000163884/ENSG00000164107/ENSG00000081189/ENSG00000116741/ENSG00000143799/ENSG00000138741/ENSG00000155657/ENSG00000154556/ENSG00000149269/ENSG00000182533/ENSG00000150907/ENSG00000196591/ENSG00000138379/ENSG00000160191/ENSG00000058668/ENSG00000198563/ENSG00000154229/ENSG00000151320	12	ENSG00000160211/ENSG00000078401/ENSG00000051523/ENSG00000115461/ENSG00000160789/ENSG00000090020/ENSG00000138814/ENSG00000166949/ENSG00000135124/ENSG00000071282/ENSG00000207547/ENSG00000008083
BP	GO:0043255	regulation of carbohydrate biosynthetic process	30|5070	73|14725	0.140874409692783	0.475116658702503	ENSG00000165140/ENSG00000100311/ENSG00000169860/ENSG00000178567/ENSG00000116678/ENSG00000196636/ENSG00000145335/ENSG00000169047/ENSG00000101188/ENSG00000119715/ENSG00000078549/ENSG00000164850/ENSG00000142208/ENSG00000117054/ENSG00000219607/ENSG00000186951/ENSG00000132825/ENSG00000170961/ENSG00000142178/ENSG00000172531/ENSG00000150907/ENSG00000149639/ENSG00000095637/ENSG00000126368/ENSG00000138798/ENSG00000205060/ENSG00000105221/ENSG00000141367/ENSG00000049769/ENSG00000115956	FBP1/PDGFB/P2RY1/EPM2AIP1/LEPR/SDHAF3/SNCA/IRS1/NTSR1/ESRRB/ADCYAP1R1/GPER1/AKT1/ACADM/PPP1R3G/PPARA/PPP1R3D/HAS2/SIK1/PPP1CA/FOXO1/SOGA1/SORBS1/NR1D1/EGF/SLC35B4/AKT2/CLTC/PPP1R3F/PLEK	30	14	ENSG00000169860/ENSG00000116678/ENSG00000196636/ENSG00000145335/ENSG00000119715/ENSG00000078549/ENSG00000117054/ENSG00000219607/ENSG00000186951/ENSG00000170961/ENSG00000150907/ENSG00000095637/ENSG00000205060/ENSG00000115956	16	ENSG00000165140/ENSG00000100311/ENSG00000178567/ENSG00000169047/ENSG00000101188/ENSG00000164850/ENSG00000142208/ENSG00000132825/ENSG00000142178/ENSG00000172531/ENSG00000149639/ENSG00000126368/ENSG00000138798/ENSG00000105221/ENSG00000141367/ENSG00000049769
BP	GO:0045652	regulation of megakaryocyte differentiation	30|5070	73|14725	0.140874409692783	0.475116658702503	ENSG00000137801/ENSG00000006747/ENSG00000278828/ENSG00000158406/ENSG00000273983/ENSG00000159216/ENSG00000065675/ENSG00000179588/ENSG00000081189/ENSG00000197837/ENSG00000198890/ENSG00000274267/ENSG00000183598/ENSG00000185043/ENSG00000273542/ENSG00000126070/ENSG00000270276/ENSG00000132475/ENSG00000275714/ENSG00000185513/ENSG00000274750/ENSG00000242372/ENSG00000276180/ENSG00000116478/ENSG00000185245/ENSG00000170631/ENSG00000270882/ENSG00000134698/ENSG00000197153/ENSG00000126457	THBS1/SCIN/HIST1H3H/HIST1H4H/HIST1H3G/RUNX1/PRKCQ/ZFPM1/MEF2C/HIST4H4/PRMT6/HIST1H3B/HIST2H3D/CIB1/HIST1H4K/AGO3/HIST2H4B/H3F3B/HIST1H3A/L3MBTL1/HIST1H3E/EIF6/HIST1H4I/HDAC1/GP1BA/ZNF16/HIST2H4A/AGO4/HIST1H3J/PRMT1	30	7	ENSG00000065675/ENSG00000081189/ENSG00000126070/ENSG00000185513/ENSG00000116478/ENSG00000185245/ENSG00000134698	23	ENSG00000137801/ENSG00000006747/ENSG00000278828/ENSG00000158406/ENSG00000273983/ENSG00000159216/ENSG00000179588/ENSG00000197837/ENSG00000198890/ENSG00000274267/ENSG00000183598/ENSG00000185043/ENSG00000273542/ENSG00000270276/ENSG00000132475/ENSG00000275714/ENSG00000274750/ENSG00000242372/ENSG00000276180/ENSG00000170631/ENSG00000270882/ENSG00000197153/ENSG00000126457
BP	GO:0048814	regulation of dendrite morphogenesis	30|5070	73|14725	0.140874409692783	0.475116658702503	ENSG00000176884/ENSG00000169242/ENSG00000125968/ENSG00000154310/ENSG00000169760/ENSG00000135298/ENSG00000153707/ENSG00000198576/ENSG00000111249/ENSG00000198908/ENSG00000197959/ENSG00000058404/ENSG00000112333/ENSG00000138814/ENSG00000196338/ENSG00000077264/ENSG00000257923/ENSG00000110888/ENSG00000188906/ENSG00000137825/ENSG00000125249/ENSG00000184402/ENSG00000044090/ENSG00000172757/ENSG00000004139/ENSG00000137672/ENSG00000080644/ENSG00000171798/ENSG00000008086/ENSG00000124006	GRIN1/EFNA1/ID1/TNIK/NLGN1/ADGRB3/PTPRD/ARC/CUX2/BHLHB9/DNM3/CAMK2B/NR2E1/PPP3CA/NLGN3/PAK3/CUX1/CAPRIN2/LRRK2/ITPKA/RAP2A/SS18L1/CUL7/CFL1/SARM1/TRPC6/CHRNA3/KNDC1/CDKL5/OBSL1	30	15	ENSG00000154310/ENSG00000169760/ENSG00000135298/ENSG00000153707/ENSG00000111249/ENSG00000198908/ENSG00000197959/ENSG00000112333/ENSG00000196338/ENSG00000077264/ENSG00000110888/ENSG00000188906/ENSG00000125249/ENSG00000004139/ENSG00000080644	15	ENSG00000176884/ENSG00000169242/ENSG00000125968/ENSG00000198576/ENSG00000058404/ENSG00000138814/ENSG00000257923/ENSG00000137825/ENSG00000184402/ENSG00000044090/ENSG00000172757/ENSG00000137672/ENSG00000171798/ENSG00000008086/ENSG00000124006
BP	GO:1903725	regulation of phospholipid metabolic process	27|5070	65|14725	0.140917096844755	0.475116658702503	ENSG00000100311/ENSG00000102755/ENSG00000169047/ENSG00000130208/ENSG00000136826/ENSG00000138685/ENSG00000070886/ENSG00000188372/ENSG00000145675/ENSG00000157404/ENSG00000197461/ENSG00000126353/ENSG00000163932/ENSG00000184304/ENSG00000130164/ENSG00000160293/ENSG00000147246/ENSG00000097033/ENSG00000134853/ENSG00000100100/ENSG00000121769/ENSG00000087053/ENSG00000113721/ENSG00000136848/ENSG00000134215/ENSG00000073060/ENSG00000254087	PDGFB/FLT1/IRS1/APOC1/KLF4/FGF2/EPHA8/ZP3/PIK3R1/KIT/PDGFA/CCR7/PRKCD/PRKD1/LDLR/VAV2/HTR2C/SH3GLB1/PDGFRA/PIK3IP1/FABP3/MTMR2/PDGFRB/DAB2IP/VAV3/SCARB1/LYN	27	13	ENSG00000102755/ENSG00000130208/ENSG00000138685/ENSG00000070886/ENSG00000157404/ENSG00000184304/ENSG00000147246/ENSG00000097033/ENSG00000134853/ENSG00000121769/ENSG00000087053/ENSG00000113721/ENSG00000254087	14	ENSG00000100311/ENSG00000169047/ENSG00000136826/ENSG00000188372/ENSG00000145675/ENSG00000197461/ENSG00000126353/ENSG00000163932/ENSG00000130164/ENSG00000160293/ENSG00000100100/ENSG00000136848/ENSG00000134215/ENSG00000073060
BP	GO:0060401	cytosolic calcium ion transport	54|5070	138|14725	0.14094174312327	0.475116658702503	ENSG00000176884/ENSG00000111679/ENSG00000145362/ENSG00000181104/ENSG00000010810/ENSG00000184845/ENSG00000145335/ENSG00000101188/ENSG00000153956/ENSG00000138685/ENSG00000183023/ENSG00000213366/ENSG00000167535/ENSG00000078549/ENSG00000051523/ENSG00000164850/ENSG00000187848/ENSG00000198947/ENSG00000102879/ENSG00000122679/ENSG00000140939/ENSG00000138741/ENSG00000177455/ENSG00000154127/ENSG00000105974/ENSG00000096433/ENSG00000126353/ENSG00000184304/ENSG00000196689/ENSG00000105327/ENSG00000103888/ENSG00000185989/ENSG00000104321/ENSG00000100678/ENSG00000144935/ENSG00000147246/ENSG00000119782/ENSG00000143184/ENSG00000175197/ENSG00000135124/ENSG00000165125/ENSG00000150995/ENSG00000124181/ENSG00000058668/ENSG00000197535/ENSG00000139644/ENSG00000075142/ENSG00000151067/ENSG00000254087/ENSG00000010610/ENSG00000155962/ENSG00000151320/ENSG00000100739/ENSG00000198668	GRIN1/PTPN6/ANK2/F2R/FYN/DRD1/SNCA/NTSR1/CACNA2D1/FGF2/SLC8A1/GSTM2/CACNB3/ADCYAP1R1/CYBA/GPER1/P2RX2/DMD/CORO1A/RAMP3/NOL3/TRPC3/CD19/UBASH3B/CAV1/ITPR3/CCR7/PRKD1/TRPV1/BBC3/CEMIP/RASA3/TRPA1/SLC8A3/TRPC1/HTR2C/FKBP1B/XCL1/DDIT3/P2RX4/TRPV6/ITPR1/PLCG1/ATP2B4/MYO5A/TMBIM6/SRI/CACNA1C/LYN/CD4/CLIC2/AKAP6/BDKRB1/CALM1	54	28	ENSG00000145362/ENSG00000181104/ENSG00000010810/ENSG00000145335/ENSG00000153956/ENSG00000138685/ENSG00000183023/ENSG00000213366/ENSG00000078549/ENSG00000198947/ENSG00000138741/ENSG00000177455/ENSG00000154127/ENSG00000184304/ENSG00000196689/ENSG00000104321/ENSG00000100678/ENSG00000144935/ENSG00000147246/ENSG00000119782/ENSG00000143184/ENSG00000058668/ENSG00000075142/ENSG00000151067/ENSG00000254087/ENSG00000010610/ENSG00000155962/ENSG00000151320	26	ENSG00000176884/ENSG00000111679/ENSG00000184845/ENSG00000101188/ENSG00000167535/ENSG00000051523/ENSG00000164850/ENSG00000187848/ENSG00000102879/ENSG00000122679/ENSG00000140939/ENSG00000105974/ENSG00000096433/ENSG00000126353/ENSG00000105327/ENSG00000103888/ENSG00000185989/ENSG00000175197/ENSG00000135124/ENSG00000165125/ENSG00000150995/ENSG00000124181/ENSG00000197535/ENSG00000139644/ENSG00000100739/ENSG00000198668
BP	GO:0070374	positive regulation of ERK1 and ERK2 cascade	58|5070	149|14725	0.14166007661832	0.477261497992777	ENSG00000144476/ENSG00000100311/ENSG00000161905/ENSG00000169860/ENSG00000026508/ENSG00000090339/ENSG00000178568/ENSG00000134830/ENSG00000181104/ENSG00000037280/ENSG00000168743/ENSG00000099250/ENSG00000138685/ENSG00000164850/ENSG00000164107/ENSG00000122679/ENSG00000197461/ENSG00000126353/ENSG00000154188/ENSG00000108691/ENSG00000207870/ENSG00000102962/ENSG00000185043/ENSG00000164619/ENSG00000147246/ENSG00000196660/ENSG00000143184/ENSG00000136158/ENSG00000103034/ENSG00000136235/ENSG00000134853/ENSG00000115009/ENSG00000164129/ENSG00000148400/ENSG00000006606/ENSG00000175344/ENSG00000145431/ENSG00000241484/ENSG00000172575/ENSG00000071553/ENSG00000111199/ENSG00000156427/ENSG00000196711/ENSG00000137486/ENSG00000146648/ENSG00000198400/ENSG00000113721/ENSG00000105287/ENSG00000160691/ENSG00000174775/ENSG00000156642/ENSG00000078061/ENSG00000103490/ENSG00000154229/ENSG00000010610/ENSG00000102882/ENSG00000104312/ENSG00000177606	ACKR3/PDGFB/ALOX15/P2RY1/CD44/ICAM1/ERBB4/C5AR2/F2R/FLT4/NPNT/NRP1/FGF2/GPER1/HAND2/RAMP3/PDGFA/CCR7/ANGPT1/CCL2/MIR221/CCL22/CIB1/BMPER/HTR2C/SLC30A10/XCL1/SPRY2/NDRG4/GPNMB/PDGFRA/CCL20/NPY5R/NOTCH1/CCL26/CHRNA7/PDGFC/ARHGAP8/RASGRP1/ATP6AP1/TRPV4/FGF18/ALKAL1/ARRB1/EGFR/NTRK1/PDGFRB/PRKD2/SHC1/HRAS/NPTN/ARAF/PYCARD/PRKCA/CD4/MAPK3/RIPK2/JUN	58	22	ENSG00000169860/ENSG00000181104/ENSG00000037280/ENSG00000138685/ENSG00000164107/ENSG00000154188/ENSG00000207870/ENSG00000164619/ENSG00000147246/ENSG00000196660/ENSG00000143184/ENSG00000136158/ENSG00000134853/ENSG00000175344/ENSG00000145431/ENSG00000196711/ENSG00000146648/ENSG00000198400/ENSG00000113721/ENSG00000154229/ENSG00000010610/ENSG00000177606	36	ENSG00000144476/ENSG00000100311/ENSG00000161905/ENSG00000026508/ENSG00000090339/ENSG00000178568/ENSG00000134830/ENSG00000168743/ENSG00000099250/ENSG00000164850/ENSG00000122679/ENSG00000197461/ENSG00000126353/ENSG00000108691/ENSG00000102962/ENSG00000185043/ENSG00000103034/ENSG00000136235/ENSG00000115009/ENSG00000164129/ENSG00000148400/ENSG00000006606/ENSG00000241484/ENSG00000172575/ENSG00000071553/ENSG00000111199/ENSG00000156427/ENSG00000137486/ENSG00000105287/ENSG00000160691/ENSG00000174775/ENSG00000156642/ENSG00000078061/ENSG00000103490/ENSG00000102882/ENSG00000104312
BP	GO:0009749	response to glucose	66|5070	171|14725	0.142062888820577	0.478341458304376	ENSG00000137801/ENSG00000152661/ENSG00000119714/ENSG00000100097/ENSG00000090339/ENSG00000100219/ENSG00000173175/ENSG00000143195/ENSG00000130529/ENSG00000163623/ENSG00000183023/ENSG00000132386/ENSG00000051523/ENSG00000164850/ENSG00000072310/ENSG00000145242/ENSG00000123612/ENSG00000139515/ENSG00000108443/ENSG00000180176/ENSG00000075891/ENSG00000265972/ENSG00000120738/ENSG00000175445/ENSG00000125820/ENSG00000118965/ENSG00000138814/ENSG00000207870/ENSG00000155093/ENSG00000214253/ENSG00000111276/ENSG00000196126/ENSG00000141959/ENSG00000119782/ENSG00000182759/ENSG00000162337/ENSG00000081760/ENSG00000174672/ENSG00000105737/ENSG00000198355/ENSG00000183153/ENSG00000023909/ENSG00000004139/ENSG00000107560/ENSG00000147642/ENSG00000164756/ENSG00000054148/ENSG00000114739/ENSG00000166263/ENSG00000126368/ENSG00000137486/ENSG00000185002/ENSG00000164038/ENSG00000138030/ENSG00000135631/ENSG00000089685/ENSG00000075142/ENSG00000187486/ENSG00000083720/ENSG00000178607/ENSG00000118418/ENSG00000164182/ENSG00000145191/ENSG00000070785/ENSG00000111713/ENSG00000119927	THBS1/GJA1/GPR68/LGALS1/ICAM1/XBP1/ADCY5/ILDR2/TRPM4/NKX6-1/SLC8A1/SERPINF1/CYBA/GPER1/SREBF1/EPHA5/ACVR1C/PDX1/RPS6KB1/TH/PAX2/TXNIP/EGR1/LPL/NKX2-2/WDR35/PPP3CA/MIR221/PTPRN2/FIS1/CDKN1B/HLA-DRB1/PFKL/FKBP1B/MAFA/LRP5/AACS/BRSK2/GRIK5/PIM3/GJD3/GCLM/SARM1/RAB11FIP2/SYBU/SLC30A8/PHPT1/ACVR2B/STXBP4/NR1D1/ARRB1/RFX6/SLC9B2/KHK/RAB11FIP5/BIRC5/SRI/KCNJ11/OXCT1/ERN1/HMGN3/NDUFAF2/EIF2B5/EIF2B3/GYS2/GPAM	66	34	ENSG00000152661/ENSG00000143195/ENSG00000163623/ENSG00000183023/ENSG00000132386/ENSG00000145242/ENSG00000123612/ENSG00000139515/ENSG00000075891/ENSG00000175445/ENSG00000125820/ENSG00000118965/ENSG00000207870/ENSG00000119782/ENSG00000174672/ENSG00000105737/ENSG00000023909/ENSG00000004139/ENSG00000107560/ENSG00000147642/ENSG00000164756/ENSG00000114739/ENSG00000166263/ENSG00000185002/ENSG00000164038/ENSG00000135631/ENSG00000089685/ENSG00000075142/ENSG00000083720/ENSG00000118418/ENSG00000164182/ENSG00000070785/ENSG00000111713/ENSG00000119927	32	ENSG00000137801/ENSG00000119714/ENSG00000100097/ENSG00000090339/ENSG00000100219/ENSG00000173175/ENSG00000130529/ENSG00000051523/ENSG00000164850/ENSG00000072310/ENSG00000108443/ENSG00000180176/ENSG00000265972/ENSG00000120738/ENSG00000138814/ENSG00000155093/ENSG00000214253/ENSG00000111276/ENSG00000196126/ENSG00000141959/ENSG00000182759/ENSG00000162337/ENSG00000081760/ENSG00000198355/ENSG00000183153/ENSG00000054148/ENSG00000126368/ENSG00000137486/ENSG00000138030/ENSG00000187486/ENSG00000178607/ENSG00000145191
BP	GO:0010863	positive regulation of phospholipase C activity	14|5070	31|14725	0.142818447021891	0.479774274657596	ENSG00000091831/ENSG00000102755/ENSG00000138685/ENSG00000198121/ENSG00000078549/ENSG00000064547/ENSG00000157404/ENSG00000134853/ENSG00000166148/ENSG00000007908/ENSG00000171596/ENSG00000146648/ENSG00000113721/ENSG00000151617	ESR1/FLT1/FGF2/LPAR1/ADCYAP1R1/LPAR2/KIT/PDGFRA/AVPR1A/SELE/NMUR1/EGFR/PDGFRB/EDNRA	14	11	ENSG00000102755/ENSG00000138685/ENSG00000198121/ENSG00000078549/ENSG00000157404/ENSG00000134853/ENSG00000166148/ENSG00000171596/ENSG00000146648/ENSG00000113721/ENSG00000151617	3	ENSG00000091831/ENSG00000064547/ENSG00000007908
BP	GO:0060674	placenta blood vessel development	14|5070	31|14725	0.142818447021891	0.479774274657596	ENSG00000166145/ENSG00000164683/ENSG00000184557/ENSG00000171223/ENSG00000142208/ENSG00000125850/ENSG00000136720/ENSG00000185551/ENSG00000161714/ENSG00000143494/ENSG00000175592/ENSG00000114315/ENSG00000071246/ENSG00000163251	SPINT1/HEY1/SOCS3/JUNB/AKT1/OVOL2/HS6ST1/NR2F2/PLCD3/VASH2/FOSL1/HES1/VASH1/FZD5	14	3	ENSG00000164683/ENSG00000143494/ENSG00000071246	11	ENSG00000166145/ENSG00000184557/ENSG00000171223/ENSG00000142208/ENSG00000125850/ENSG00000136720/ENSG00000185551/ENSG00000161714/ENSG00000175592/ENSG00000114315/ENSG00000163251
BP	GO:0090313	regulation of protein targeting to membrane	14|5070	31|14725	0.142818447021891	0.479774274657596	ENSG00000010810/ENSG00000158856/ENSG00000149269/ENSG00000170379/ENSG00000169896/ENSG00000174827/ENSG00000103888/ENSG00000214253/ENSG00000185043/ENSG00000197879/ENSG00000177427/ENSG00000105221/ENSG00000141736/ENSG00000198420	FYN/DMTN/PAK1/TCAF2/ITGAM/PDZK1/CEMIP/FIS1/CIB1/MYO1C/MIEF2/AKT2/ERBB2/TCAF1	14	2	ENSG00000010810/ENSG00000149269	12	ENSG00000158856/ENSG00000170379/ENSG00000169896/ENSG00000174827/ENSG00000103888/ENSG00000214253/ENSG00000185043/ENSG00000197879/ENSG00000177427/ENSG00000105221/ENSG00000141736/ENSG00000198420
BP	GO:1900077	negative regulation of cellular response to insulin stimulus	14|5070	31|14725	0.142818447021891	0.479774274657596	ENSG00000184557/ENSG00000169047/ENSG00000166501/ENSG00000170476/ENSG00000065675/ENSG00000185338/ENSG00000108443/ENSG00000163932/ENSG00000114737/ENSG00000132334/ENSG00000153823/ENSG00000106070/ENSG00000138379/ENSG00000196396	SOCS3/IRS1/PRKCB/MZB1/PRKCQ/SOCS1/RPS6KB1/PRKCD/CISH/PTPRE/PID1/GRB10/MSTN/PTPN1	14	4	ENSG00000166501/ENSG00000065675/ENSG00000106070/ENSG00000138379	10	ENSG00000184557/ENSG00000169047/ENSG00000170476/ENSG00000185338/ENSG00000108443/ENSG00000163932/ENSG00000114737/ENSG00000132334/ENSG00000153823/ENSG00000196396
BP	GO:1903532	positive regulation of secretion by cell	115|5070	307|14725	0.142981627034358	0.480045127716392	ENSG00000107485/ENSG00000092929/ENSG00000152661/ENSG00000163083/ENSG00000118640/ENSG00000119714/ENSG00000116729/ENSG00000115267/ENSG00000169860/ENSG00000107562/ENSG00000166313/ENSG00000183044/ENSG00000011347/ENSG00000114251/ENSG00000181104/ENSG00000197971/ENSG00000016082/ENSG00000078401/ENSG00000100219/ENSG00000185386/ENSG00000091592/ENSG00000145335/ENSG00000041353/ENSG00000087085/ENSG00000270885/ENSG00000145103/ENSG00000124145/ENSG00000122691/ENSG00000101188/ENSG00000171522/ENSG00000196557/ENSG00000092969/ENSG00000130529/ENSG00000163623/ENSG00000169760/ENSG00000115884/ENSG00000104783/ENSG00000110975/ENSG00000164850/ENSG00000108576/ENSG00000010704/ENSG00000145087/ENSG00000188372/ENSG00000176887/ENSG00000134258/ENSG00000139515/ENSG00000033327/ENSG00000133026/ENSG00000175445/ENSG00000155657/ENSG00000123999/ENSG00000105514/ENSG00000121236/ENSG00000145777/ENSG00000126262/ENSG00000169896/ENSG00000153162/ENSG00000100346/ENSG00000170498/ENSG00000106327/ENSG00000139998/ENSG00000069482/ENSG00000131408/ENSG00000163702/ENSG00000118513/ENSG00000182782/ENSG00000170425/ENSG00000119699/ENSG00000171388/ENSG00000174842/ENSG00000137462/ENSG00000117586/ENSG00000196126/ENSG00000106089/ENSG00000188906/ENSG00000103056/ENSG00000198794/ENSG00000081760/ENSG00000173918/ENSG00000099365/ENSG00000156515/ENSG00000166148/ENSG00000172575/ENSG00000174059/ENSG00000147642/ENSG00000164756/ENSG00000054148/ENSG00000071553/ENSG00000111199/ENSG00000170743/ENSG00000173020/ENSG00000137486/ENSG00000146648/ENSG00000185002/ENSG00000196083/ENSG00000109255/ENSG00000151651/ENSG00000182985/ENSG00000126456/ENSG00000105483/ENSG00000075142/ENSG00000185896/ENSG00000122641/ENSG00000083720/ENSG00000170011/ENSG00000105649/ENSG00000113811/ENSG00000103490/ENSG00000102760/ENSG00000102882/ENSG00000104312/ENSG00000163251/ENSG00000179593/ENSG00000150630/ENSG00000221926	GATA3/UNC13D/GJA1/INHBB/VAMP8/GPR68/WLS/IFIH1/P2RY1/CXCL12/APBB1/ABAT/SYT7/WNT5A/F2R/MBP/ISL1/EDN1/XBP1/MAPK11/NLRP1/SNCA/RAB27B/ACHE/RASL10B/ILDR1/SDC4/TWIST1/NTSR1/PTGER4/CACNA1H/TGFB2/TRPM4/NKX6-1/NLGN1/SDC1/KCNN4/SYT10/GPER1/SLC6A4/HFE/STXBP5L/ZP3/SOX11/VTCN1/PDX1/GAB2/MYH10/LPL/TTN/INHA/RAB3D/TRIM6/TSLP/FFAR2/ITGAM/BMP6/CACNA1I/KISS1/TFR2/RAB15/GAL/NR1H2/IL17RC/MYB/HCAR2/ADORA2B/TGFB3/APLN/GLMN/TLR2/TNFSF4/HLA-DRB1/STX1A/LRRK2/SMPD3/SCAMP5/AACS/C1QTNF1/STX1B/HK1/AVPR1A/RASGRP1/CD34/SYBU/SLC30A8/PHPT1/ATP6AP1/TRPV4/SYT9/GRK2/ARRB1/EGFR/RFX6/IL1RAP/NMU/ADAM8/CADM1/IRF3/CARD8/SRI/LAMP1/INHBA/OXCT1/MYRIP/RAB3A/SELENOK/PYCARD/RGCC/MAPK3/RIPK2/FZD5/ALOX15B/VEGFC/TRIM16	115	44	ENSG00000152661/ENSG00000116729/ENSG00000169860/ENSG00000166313/ENSG00000114251/ENSG00000181104/ENSG00000016082/ENSG00000091592/ENSG00000145335/ENSG00000122691/ENSG00000163623/ENSG00000169760/ENSG00000108576/ENSG00000145087/ENSG00000139515/ENSG00000133026/ENSG00000175445/ENSG00000155657/ENSG00000121236/ENSG00000145777/ENSG00000153162/ENSG00000069482/ENSG00000170425/ENSG00000171388/ENSG00000174842/ENSG00000117586/ENSG00000188906/ENSG00000173918/ENSG00000166148/ENSG00000174059/ENSG00000147642/ENSG00000164756/ENSG00000170743/ENSG00000146648/ENSG00000185002/ENSG00000196083/ENSG00000109255/ENSG00000182985/ENSG00000105483/ENSG00000075142/ENSG00000083720/ENSG00000113811/ENSG00000102760/ENSG00000179593	71	ENSG00000107485/ENSG00000092929/ENSG00000163083/ENSG00000118640/ENSG00000119714/ENSG00000115267/ENSG00000107562/ENSG00000183044/ENSG00000011347/ENSG00000197971/ENSG00000078401/ENSG00000100219/ENSG00000185386/ENSG00000041353/ENSG00000087085/ENSG00000270885/ENSG00000145103/ENSG00000124145/ENSG00000101188/ENSG00000171522/ENSG00000196557/ENSG00000092969/ENSG00000130529/ENSG00000115884/ENSG00000104783/ENSG00000110975/ENSG00000164850/ENSG00000010704/ENSG00000188372/ENSG00000176887/ENSG00000134258/ENSG00000033327/ENSG00000123999/ENSG00000105514/ENSG00000126262/ENSG00000169896/ENSG00000100346/ENSG00000170498/ENSG00000106327/ENSG00000139998/ENSG00000131408/ENSG00000163702/ENSG00000118513/ENSG00000182782/ENSG00000119699/ENSG00000137462/ENSG00000196126/ENSG00000106089/ENSG00000103056/ENSG00000198794/ENSG00000081760/ENSG00000099365/ENSG00000156515/ENSG00000172575/ENSG00000054148/ENSG00000071553/ENSG00000111199/ENSG00000173020/ENSG00000137486/ENSG00000151651/ENSG00000126456/ENSG00000185896/ENSG00000122641/ENSG00000170011/ENSG00000105649/ENSG00000103490/ENSG00000102882/ENSG00000104312/ENSG00000163251/ENSG00000150630/ENSG00000221926
BP	GO:0071383	cellular response to steroid hormone stimulus	92|5070	243|14725	0.143332923265799	0.480495954370131	ENSG00000091831/ENSG00000129514/ENSG00000149948/ENSG00000084207/ENSG00000164683/ENSG00000124151/ENSG00000159167/ENSG00000124225/ENSG00000090339/ENSG00000016082/ENSG00000077092/ENSG00000082175/ENSG00000196139/ENSG00000138795/ENSG00000078401/ENSG00000175745/ENSG00000159216/ENSG00000131759/ENSG00000119715/ENSG00000132386/ENSG00000101144/ENSG00000164850/ENSG00000186350/ENSG00000137463/ENSG00000073282/ENSG00000213626/ENSG00000169083/ENSG00000188582/ENSG00000104332/ENSG00000108443/ENSG00000172819/ENSG00000145604/ENSG00000152518/ENSG00000143799/ENSG00000003436/ENSG00000153234/ENSG00000165474/ENSG00000117115/ENSG00000241635/ENSG00000143365/ENSG00000170915/ENSG00000185650/ENSG00000149269/ENSG00000112333/ENSG00000167333/ENSG00000151623/ENSG00000180616/ENSG00000163909/ENSG00000111424/ENSG00000164749/ENSG00000131408/ENSG00000116833/ENSG00000168209/ENSG00000186951/ENSG00000069667/ENSG00000197256/ENSG00000130707/ENSG00000168301/ENSG00000185551/ENSG00000143171/ENSG00000240583/ENSG00000155846/ENSG00000173153/ENSG00000198963/ENSG00000150907/ENSG00000134058/ENSG00000148200/ENSG00000156804/ENSG00000138379/ENSG00000196482/ENSG00000121671/ENSG00000129152/ENSG00000127870/ENSG00000120798/ENSG00000180530/ENSG00000126368/ENSG00000153187/ENSG00000146648/ENSG00000012048/ENSG00000171148/ENSG00000100201/ENSG00000162009/ENSG00000116478/ENSG00000160310/ENSG00000136931/ENSG00000269858/ENSG00000125686/ENSG00000143257/ENSG00000100320/ENSG00000096717/ENSG00000123358/ENSG00000119927	ESR1/FOXA1/HMGA2/GSTP1/HEY1/NCOA3/STC1/PMEPA1/ICAM1/ISL1/RARB/PGR/AKR1C3/LEF1/EDN1/NR2F1/RUNX1/RARA/ESRRB/SERPINF1/BMP7/GPER1/RXRA/MGARP/TP63/LBH/AR/PAQR9/SFRP1/RPS6KB1/RARG/SKP2/ZFP36L2/PARP1/TFPI/NR4A2/GJB2/PADI2/UGT1A1/RORC/PAQR8/ZFP36L1/PAK1/NR2E1/TRIM68/NR3C2/SSTR2/HEYL/VDR/HNF4G/NR1H2/NR5A2/DDIT4/PPARA/RORA/KANK2/ASS1/KCTD6/NR2F2/RXRG/AQP1/PPARGC1B/ESRRA/RORB/FOXO1/CDK7/NR6A1/FBXO32/MSTN/ESRRG/CRY2/MYOD1/RNF6/NR2C1/NRIP1/NR1D1/HNRNPU/EGFR/BRCA1/TADA3/DDX17/SSTR5/HDAC1/PRMT2/NR5A1/EGLN2/MED1/NR1I3/RBFOX2/SIRT1/NR4A1/GPAM	92	46	ENSG00000149948/ENSG00000084207/ENSG00000164683/ENSG00000016082/ENSG00000077092/ENSG00000138795/ENSG00000175745/ENSG00000119715/ENSG00000132386/ENSG00000137463/ENSG00000213626/ENSG00000188582/ENSG00000104332/ENSG00000145604/ENSG00000143799/ENSG00000170915/ENSG00000149269/ENSG00000112333/ENSG00000167333/ENSG00000151623/ENSG00000180616/ENSG00000163909/ENSG00000164749/ENSG00000186951/ENSG00000069667/ENSG00000168301/ENSG00000143171/ENSG00000240583/ENSG00000155846/ENSG00000198963/ENSG00000150907/ENSG00000148200/ENSG00000138379/ENSG00000129152/ENSG00000120798/ENSG00000153187/ENSG00000146648/ENSG00000012048/ENSG00000100201/ENSG00000116478/ENSG00000136931/ENSG00000125686/ENSG00000143257/ENSG00000100320/ENSG00000096717/ENSG00000119927	46	ENSG00000091831/ENSG00000129514/ENSG00000124151/ENSG00000159167/ENSG00000124225/ENSG00000090339/ENSG00000082175/ENSG00000196139/ENSG00000078401/ENSG00000159216/ENSG00000131759/ENSG00000101144/ENSG00000164850/ENSG00000186350/ENSG00000073282/ENSG00000169083/ENSG00000108443/ENSG00000172819/ENSG00000152518/ENSG00000003436/ENSG00000153234/ENSG00000165474/ENSG00000117115/ENSG00000241635/ENSG00000143365/ENSG00000185650/ENSG00000111424/ENSG00000131408/ENSG00000116833/ENSG00000168209/ENSG00000197256/ENSG00000130707/ENSG00000185551/ENSG00000173153/ENSG00000134058/ENSG00000156804/ENSG00000196482/ENSG00000121671/ENSG00000127870/ENSG00000180530/ENSG00000126368/ENSG00000171148/ENSG00000162009/ENSG00000160310/ENSG00000269858/ENSG00000123358
BP	GO:0001818	negative regulation of cytokine production	79|5070	207|14725	0.143685397894793	0.480495954370131	ENSG00000137801/ENSG00000107485/ENSG00000062038/ENSG00000163083/ENSG00000084207/ENSG00000069399/ENSG00000189058/ENSG00000115267/ENSG00000187608/ENSG00000263528/ENSG00000205542/ENSG00000128016/ENSG00000134830/ENSG00000138795/ENSG00000160703/ENSG00000130303/ENSG00000122691/ENSG00000136826/ENSG00000171522/ENSG00000092969/ENSG00000081181/ENSG00000131759/ENSG00000133135/ENSG00000010704/ENSG00000113916/ENSG00000138646/ENSG00000161031/ENSG00000179588/ENSG00000163874/ENSG00000204498/ENSG00000153208/ENSG00000018280/ENSG00000104856/ENSG00000153064/ENSG00000112149/ENSG00000123999/ENSG00000258839/ENSG00000154188/ENSG00000123609/ENSG00000185187/ENSG00000174130/ENSG00000207870/ENSG00000121060/ENSG00000119699/ENSG00000115414/ENSG00000083535/ENSG00000101695/ENSG00000117586/ENSG00000196126/ENSG00000168811/ENSG00000196975/ENSG00000100292/ENSG00000143184/ENSG00000136235/ENSG00000083799/ENSG00000182393/ENSG00000146072/ENSG00000175344/ENSG00000140564/ENSG00000156587/ENSG00000071575/ENSG00000174059/ENSG00000108561/ENSG00000162302/ENSG00000137486/ENSG00000150991/ENSG00000204104/ENSG00000126456/ENSG00000105483/ENSG00000122641/ENSG00000132718/ENSG00000115138/ENSG00000108771/ENSG00000101665/ENSG00000103490/ENSG00000102760/ENSG00000061273/ENSG00000224051/ENSG00000105639	THBS1/GATA3/CDH3/INHBB/GSTP1/BCL3/APOD/IFIH1/ISG15/IKBKE/TMSB4X/ZFP36/C5AR2/LEF1/NLRX1/BST2/TWIST1/KLF4/PTGER4/TGFB2/ARG2/RARA/RNF128/HFE/BCL6/HERC5/PGLYRP2/ZFPM1/ZC3H12A/NFKBIL1/MERTK/SLC11A1/RELB/BANK1/CD83/INHA/MC1R/ANGPT1/NMI/SIGIRR/TLR6/MIR221/TRIM25/TGFB3/FN1/PIBF1/RNF125/TNFSF4/HLA-DRB1/IL12A/ANXA4/HMOX1/XCL1/GPNMB/CYLD/IFNL1/TNFRSF21/CHRNA7/FURIN/UBE2L6/TRIB2/CD34/C1QBP/RPS6KA4/ARRB1/UBC/TRAF3IP1/IRF3/CARD8/INHBA/SYT11/POMC/DHX58/SMAD7/PYCARD/RGCC/HDAC7/CPTP/JAK3	79	30	ENSG00000084207/ENSG00000138795/ENSG00000160703/ENSG00000122691/ENSG00000081181/ENSG00000133135/ENSG00000138646/ENSG00000204498/ENSG00000153208/ENSG00000112149/ENSG00000154188/ENSG00000174130/ENSG00000207870/ENSG00000083535/ENSG00000101695/ENSG00000117586/ENSG00000168811/ENSG00000100292/ENSG00000143184/ENSG00000083799/ENSG00000175344/ENSG00000071575/ENSG00000174059/ENSG00000108561/ENSG00000204104/ENSG00000105483/ENSG00000132718/ENSG00000115138/ENSG00000102760/ENSG00000105639	49	ENSG00000137801/ENSG00000107485/ENSG00000062038/ENSG00000163083/ENSG00000069399/ENSG00000189058/ENSG00000115267/ENSG00000187608/ENSG00000263528/ENSG00000205542/ENSG00000128016/ENSG00000134830/ENSG00000130303/ENSG00000136826/ENSG00000171522/ENSG00000092969/ENSG00000131759/ENSG00000010704/ENSG00000113916/ENSG00000161031/ENSG00000179588/ENSG00000163874/ENSG00000018280/ENSG00000104856/ENSG00000153064/ENSG00000123999/ENSG00000258839/ENSG00000123609/ENSG00000185187/ENSG00000121060/ENSG00000119699/ENSG00000115414/ENSG00000196126/ENSG00000196975/ENSG00000136235/ENSG00000182393/ENSG00000146072/ENSG00000140564/ENSG00000156587/ENSG00000162302/ENSG00000137486/ENSG00000150991/ENSG00000126456/ENSG00000122641/ENSG00000108771/ENSG00000101665/ENSG00000103490/ENSG00000061273/ENSG00000224051
BP	GO:0021795	cerebral cortex cell migration	19|5070	44|14725	0.14385957980368	0.480495954370131	ENSG00000205336/ENSG00000184486/ENSG00000091136/ENSG00000176165/ENSG00000129682/ENSG00000099250/ENSG00000145147/ENSG00000198914/ENSG00000075213/ENSG00000004848/ENSG00000112333/ENSG00000136352/ENSG00000166780/ENSG00000172728/ENSG00000150764/ENSG00000146648/ENSG00000136848/ENSG00000158748/ENSG00000096093	ADGRG1/POU3F2/LAMB1/FOXG1/FGF13/NRP1/SLIT2/POU3F3/SEMA3A/ARX/NR2E1/NKX2-1/C16orf45/FUT10/DIXDC1/EGFR/DAB2IP/HTR6/EFHC1	19	13	ENSG00000184486/ENSG00000091136/ENSG00000176165/ENSG00000145147/ENSG00000198914/ENSG00000075213/ENSG00000112333/ENSG00000136352/ENSG00000172728/ENSG00000150764/ENSG00000146648/ENSG00000158748/ENSG00000096093	6	ENSG00000205336/ENSG00000129682/ENSG00000099250/ENSG00000004848/ENSG00000166780/ENSG00000136848
BP	GO:0031663	lipopolysaccharide-mediated signaling pathway	19|5070	44|14725	0.14385957980368	0.480495954370131	ENSG00000134744/ENSG00000172936/ENSG00000100906/ENSG00000204498/ENSG00000132256/ENSG00000142208/ENSG00000185187/ENSG00000153162/ENSG00000108691/ENSG00000137462/ENSG00000101336/ENSG00000127666/ENSG00000126456/ENSG00000105483/ENSG00000073060/ENSG00000254087/ENSG00000154229/ENSG00000102882/ENSG00000104312	ZCCHC11/MYD88/NFKBIA/NFKBIL1/TRIM5/AKT1/SIGIRR/BMP6/CCL2/TLR2/HCK/TICAM1/IRF3/CARD8/SCARB1/LYN/PRKCA/MAPK3/RIPK2	19	6	ENSG00000134744/ENSG00000204498/ENSG00000153162/ENSG00000105483/ENSG00000254087/ENSG00000154229	13	ENSG00000172936/ENSG00000100906/ENSG00000132256/ENSG00000142208/ENSG00000185187/ENSG00000108691/ENSG00000137462/ENSG00000101336/ENSG00000127666/ENSG00000126456/ENSG00000073060/ENSG00000102882/ENSG00000104312
BP	GO:0042108	positive regulation of cytokine biosynthetic process	19|5070	44|14725	0.14385957980368	0.480495954370131	ENSG00000137801/ENSG00000069399/ENSG00000172936/ENSG00000106211/ENSG00000114251/ENSG00000065675/ENSG00000179588/ENSG00000120738/ENSG00000159958/ENSG00000162889/ENSG00000174130/ENSG00000174842/ENSG00000127666/ENSG00000100292/ENSG00000115009/ENSG00000125347/ENSG00000103855/ENSG00000197272/ENSG00000010610	THBS1/BCL3/MYD88/HSPB1/WNT5A/PRKCQ/ZFPM1/EGR1/TNFRSF13C/MAPKAPK2/TLR6/GLMN/TICAM1/HMOX1/CCL20/IRF1/CD276/IL27/CD4	19	7	ENSG00000114251/ENSG00000065675/ENSG00000159958/ENSG00000174130/ENSG00000174842/ENSG00000100292/ENSG00000010610	12	ENSG00000137801/ENSG00000069399/ENSG00000172936/ENSG00000106211/ENSG00000179588/ENSG00000120738/ENSG00000162889/ENSG00000127666/ENSG00000115009/ENSG00000125347/ENSG00000103855/ENSG00000197272
BP	GO:0048066	developmental pigmentation	19|5070	44|14725	0.14385957980368	0.480495954370131	ENSG00000125931/ENSG00000138795/ENSG00000169554/ENSG00000101850/ENSG00000173157/ENSG00000081189/ENSG00000157404/ENSG00000136160/ENSG00000135404/ENSG00000104044/ENSG00000118242/ENSG00000123892/ENSG00000185664/ENSG00000139719/ENSG00000197535/ENSG00000183018/ENSG00000187098/ENSG00000189114/ENSG00000164175	CITED1/LEF1/ZEB2/GPR143/ADAMTS20/MEF2C/KIT/EDNRB/CD63/OCA2/MREG/RAB38/PMEL/VPS33A/MYO5A/SPNS2/MITF/BLOC1S3/SLC45A2	19	12	ENSG00000125931/ENSG00000138795/ENSG00000169554/ENSG00000173157/ENSG00000081189/ENSG00000157404/ENSG00000136160/ENSG00000104044/ENSG00000123892/ENSG00000139719/ENSG00000187098/ENSG00000164175	7	ENSG00000101850/ENSG00000135404/ENSG00000118242/ENSG00000185664/ENSG00000197535/ENSG00000183018/ENSG00000189114
BP	GO:0048538	thymus development	19|5070	44|14725	0.14385957980368	0.480495954370131	ENSG00000107485/ENSG00000164690/ENSG00000184058/ENSG00000105997/ENSG00000164107/ENSG00000182580/ENSG00000178919/ENSG00000125813/ENSG00000149311/ENSG00000166349/ENSG00000127152/ENSG00000164442/ENSG00000126778/ENSG00000109101/ENSG00000114315/ENSG00000253729/ENSG00000204103/ENSG00000102882/ENSG00000008083	GATA3/SHH/TBX1/HOXA3/HAND2/EPHB3/FOXE1/PAX1/ATM/RAG1/BCL11B/CITED2/SIX1/FOXN1/HES1/PRKDC/MAFB/MAPK3/JARID2	19	9	ENSG00000184058/ENSG00000105997/ENSG00000164107/ENSG00000178919/ENSG00000125813/ENSG00000149311/ENSG00000166349/ENSG00000126778/ENSG00000253729	10	ENSG00000107485/ENSG00000164690/ENSG00000182580/ENSG00000127152/ENSG00000164442/ENSG00000109101/ENSG00000114315/ENSG00000204103/ENSG00000102882/ENSG00000008083
BP	GO:0051496	positive regulation of stress fiber assembly	19|5070	44|14725	0.14385957980368	0.480495954370131	ENSG00000124145/ENSG00000099250/ENSG00000146904/ENSG00000198121/ENSG00000162552/ENSG00000050327/ENSG00000104332/ENSG00000174705/ENSG00000074964/ENSG00000149269/ENSG00000140416/ENSG00000089159/ENSG00000119699/ENSG00000166949/ENSG00000107140/ENSG00000156735/ENSG00000197747/ENSG00000106683/ENSG00000102760	SDC4/NRP1/EPHA1/LPAR1/WNT4/ARHGEF5/SFRP1/SH3PXD2B/ARHGEF10L/PAK1/TPM1/PXN/TGFB3/SMAD3/TESK1/BAG4/S100A10/LIMK1/RGCC	19	6	ENSG00000198121/ENSG00000104332/ENSG00000174705/ENSG00000149269/ENSG00000156735/ENSG00000102760	13	ENSG00000124145/ENSG00000099250/ENSG00000146904/ENSG00000162552/ENSG00000050327/ENSG00000074964/ENSG00000140416/ENSG00000089159/ENSG00000119699/ENSG00000166949/ENSG00000107140/ENSG00000197747/ENSG00000106683
BP	GO:0070849	response to epidermal growth factor	19|5070	44|14725	0.14385957980368	0.480495954370131	ENSG00000084207/ENSG00000125968/ENSG00000019549/ENSG00000178568/ENSG00000054598/ENSG00000139352/ENSG00000075891/ENSG00000152518/ENSG00000185650/ENSG00000142208/ENSG00000156735/ENSG00000127831/ENSG00000124181/ENSG00000146648/ENSG00000110395/ENSG00000136848/ENSG00000125686/ENSG00000102882/ENSG00000141736	GSTP1/ID1/SNAI2/ERBB4/FOXC1/ASCL1/PAX2/ZFP36L2/ZFP36L1/AKT1/BAG4/VIL1/PLCG1/EGFR/CBL/DAB2IP/MED1/MAPK3/ERBB2	19	8	ENSG00000084207/ENSG00000019549/ENSG00000054598/ENSG00000075891/ENSG00000156735/ENSG00000146648/ENSG00000110395/ENSG00000125686	11	ENSG00000125968/ENSG00000178568/ENSG00000139352/ENSG00000152518/ENSG00000185650/ENSG00000142208/ENSG00000127831/ENSG00000124181/ENSG00000136848/ENSG00000102882/ENSG00000141736
BP	GO:0044262	cellular carbohydrate metabolic process	88|5070	232|14725	0.144462475124961	0.48223265950152	ENSG00000165140/ENSG00000085662/ENSG00000129993/ENSG00000146674/ENSG00000141753/ENSG00000119938/ENSG00000169860/ENSG00000178567/ENSG00000079739/ENSG00000179913/ENSG00000116678/ENSG00000196636/ENSG00000145335/ENSG00000169047/ENSG00000101188/ENSG00000187566/ENSG00000141682/ENSG00000119715/ENSG00000100504/ENSG00000078549/ENSG00000164850/ENSG00000182054/ENSG00000115461/ENSG00000086062/ENSG00000117394/ENSG00000148057/ENSG00000143365/ENSG00000142208/ENSG00000103150/ENSG00000117054/ENSG00000219607/ENSG00000168209/ENSG00000186951/ENSG00000069667/ENSG00000132825/ENSG00000170961/ENSG00000127415/ENSG00000133731/ENSG00000159921/ENSG00000198814/ENSG00000137825/ENSG00000124357/ENSG00000142178/ENSG00000162688/ENSG00000167470/ENSG00000214013/ENSG00000172531/ENSG00000150907/ENSG00000173918/ENSG00000149639/ENSG00000156515/ENSG00000095637/ENSG00000087053/ENSG00000142657/ENSG00000118804/ENSG00000126368/ENSG00000150991/ENSG00000138030/ENSG00000108479/ENSG00000171298/ENSG00000169826/ENSG00000093217/ENSG00000141401/ENSG00000127080/ENSG00000205060/ENSG00000172331/ENSG00000023287/ENSG00000105221/ENSG00000144827/ENSG00000132326/ENSG00000115138/ENSG00000145725/ENSG00000130957/ENSG00000147408/ENSG00000100994/ENSG00000186298/ENSG00000049769/ENSG00000132423/ENSG00000096717/ENSG00000115956/ENSG00000166260/ENSG00000105655/ENSG00000170266/ENSG00000198743/ENSG00000185345/ENSG00000111713/ENSG00000159082/ENSG00000198668	FBP1/AKR1B1/CBFA2T3/IGFBP3/IGFBP4/PPP1R3C/P2RY1/EPM2AIP1/PGM1/B3GNT3/LEPR/SDHAF3/SNCA/IRS1/NTSR1/NHLRC1/PMAIP1/ESRRB/PYGL/ADCYAP1R1/GPER1/IDH2/IGFBP5/B4GALT1/SLC2A1/IDNK/RORC/AKT1/MLYCD/ACADM/PPP1R3G/DDIT4/PPARA/RORA/PPP1R3D/HAS2/IDUA/IMPA1/GNE/GK/ITPKA/NAGK/SIK1/AGL/MIDN/GANC/PPP1CA/FOXO1/C1QTNF1/SOGA1/HK1/SORBS1/MTMR2/PGD/STBD1/NR1D1/UBC/KHK/GALK1/GAA/CSGALNACT2/XYLB/IMPA2/IPPK/SLC35B4/BPGM/RB1CC1/AKT2/ABHD10/PER2/POMC/PPIP5K2/FBP2/CSGALNACT1/PYGB/PPP1CC/PPP1R3F/COQ3/SIRT1/PLEK/COX11/ISYNA1/GLB1/SLC5A3/PRKN/GYS2/SYNJ1/CALM1	88	41	ENSG00000085662/ENSG00000169860/ENSG00000079739/ENSG00000116678/ENSG00000196636/ENSG00000145335/ENSG00000141682/ENSG00000119715/ENSG00000100504/ENSG00000078549/ENSG00000117054/ENSG00000219607/ENSG00000186951/ENSG00000069667/ENSG00000170961/ENSG00000133731/ENSG00000159921/ENSG00000198814/ENSG00000162688/ENSG00000214013/ENSG00000150907/ENSG00000173918/ENSG00000095637/ENSG00000087053/ENSG00000169826/ENSG00000093217/ENSG00000205060/ENSG00000172331/ENSG00000023287/ENSG00000144827/ENSG00000115138/ENSG00000145725/ENSG00000186298/ENSG00000132423/ENSG00000096717/ENSG00000115956/ENSG00000166260/ENSG00000198743/ENSG00000185345/ENSG00000111713/ENSG00000159082	47	ENSG00000165140/ENSG00000129993/ENSG00000146674/ENSG00000141753/ENSG00000119938/ENSG00000178567/ENSG00000179913/ENSG00000169047/ENSG00000101188/ENSG00000187566/ENSG00000164850/ENSG00000182054/ENSG00000115461/ENSG00000086062/ENSG00000117394/ENSG00000148057/ENSG00000143365/ENSG00000142208/ENSG00000103150/ENSG00000168209/ENSG00000132825/ENSG00000127415/ENSG00000137825/ENSG00000124357/ENSG00000142178/ENSG00000167470/ENSG00000172531/ENSG00000149639/ENSG00000156515/ENSG00000142657/ENSG00000118804/ENSG00000126368/ENSG00000150991/ENSG00000138030/ENSG00000108479/ENSG00000171298/ENSG00000141401/ENSG00000127080/ENSG00000105221/ENSG00000132326/ENSG00000130957/ENSG00000147408/ENSG00000100994/ENSG00000049769/ENSG00000105655/ENSG00000170266/ENSG00000198668
BP	GO:0030832	regulation of actin filament length	59|5070	152|14725	0.145260676747401	0.48461895311884	ENSG00000124126/ENSG00000006747/ENSG00000161905/ENSG00000145703/ENSG00000107562/ENSG00000090339/ENSG00000183853/ENSG00000205542/ENSG00000155816/ENSG00000075340/ENSG00000248905/ENSG00000242498/ENSG00000145147/ENSG00000172830/ENSG00000112902/ENSG00000077522/ENSG00000102879/ENSG00000148180/ENSG00000125753/ENSG00000106526/ENSG00000163171/ENSG00000126353/ENSG00000172725/ENSG00000163932/ENSG00000158856/ENSG00000130429/ENSG00000077264/ENSG00000112290/ENSG00000015285/ENSG00000071127/ENSG00000101336/ENSG00000241553/ENSG00000151422/ENSG00000136059/ENSG00000204991/ENSG00000085733/ENSG00000163431/ENSG00000130787/ENSG00000165410/ENSG00000160007/ENSG00000006606/ENSG00000197879/ENSG00000172757/ENSG00000133789/ENSG00000156735/ENSG00000127831/ENSG00000009694/ENSG00000254999/ENSG00000136950/ENSG00000138594/ENSG00000134775/ENSG00000177885/ENSG00000273749/ENSG00000179820/ENSG00000103490/ENSG00000042493/ENSG00000115956/ENSG00000106299/ENSG00000161270	PREX1/SCIN/ALOX15/IQGAP2/CXCL12/ICAM1/KIRREL1/TMSB4X/FMN2/ADD2/FMN1/ARPIN/SLIT2/SSH3/SEMA5A/ACTN2/CORO1A/GSN/VASP/ACTR3C/CDC42EP3/CCR7/CORO1B/PRKCD/DMTN/ARPC1B/PAK3/WASF1/WAS/WDR1/HCK/ARPC4/FER/VILL/SPIRE2/CTTN/LMOD1/HIP1R/CFL2/ARHGAP35/CCL26/MYO1C/CFL1/SWAP70/BAG4/VIL1/TENM1/BRK1/ARPC5L/TMOD3/FHOD3/GRB2/CYFIP1/MYADM/PYCARD/CAPG/PLEK/WASL/NPHS1	59	19	ENSG00000145703/ENSG00000183853/ENSG00000155816/ENSG00000075340/ENSG00000242498/ENSG00000145147/ENSG00000077522/ENSG00000163171/ENSG00000077264/ENSG00000112290/ENSG00000151422/ENSG00000136059/ENSG00000163431/ENSG00000165410/ENSG00000133789/ENSG00000156735/ENSG00000009694/ENSG00000134775/ENSG00000115956	40	ENSG00000124126/ENSG00000006747/ENSG00000161905/ENSG00000107562/ENSG00000090339/ENSG00000205542/ENSG00000248905/ENSG00000172830/ENSG00000112902/ENSG00000102879/ENSG00000148180/ENSG00000125753/ENSG00000106526/ENSG00000126353/ENSG00000172725/ENSG00000163932/ENSG00000158856/ENSG00000130429/ENSG00000015285/ENSG00000071127/ENSG00000101336/ENSG00000241553/ENSG00000204991/ENSG00000085733/ENSG00000130787/ENSG00000160007/ENSG00000006606/ENSG00000197879/ENSG00000172757/ENSG00000127831/ENSG00000254999/ENSG00000136950/ENSG00000138594/ENSG00000177885/ENSG00000273749/ENSG00000179820/ENSG00000103490/ENSG00000042493/ENSG00000106299/ENSG00000161270
BP	GO:0030098	lymphocyte differentiation	102|5070	271|14725	0.145399623189227	0.484706981208985	ENSG00000107485/ENSG00000124126/ENSG00000147889/ENSG00000069399/ENSG00000111679/ENSG00000164690/ENSG00000100097/ENSG00000148516/ENSG00000074047/ENSG00000124813/ENSG00000136630/ENSG00000156127/ENSG00000106003/ENSG00000182568/ENSG00000101096/ENSG00000179388/ENSG00000153551/ENSG00000138795/ENSG00000115232/ENSG00000100219/ENSG00000116678/ENSG00000152495/ENSG00000159216/ENSG00000175505/ENSG00000171522/ENSG00000131759/ENSG00000081059/ENSG00000160685/ENSG00000162552/ENSG00000113916/ENSG00000196189/ENSG00000185338/ENSG00000115604/ENSG00000135905/ENSG00000161031/ENSG00000179588/ENSG00000186891/ENSG00000145675/ENSG00000157404/ENSG00000104332/ENSG00000125813/ENSG00000152518/ENSG00000153208/ENSG00000120738/ENSG00000104856/ENSG00000147251/ENSG00000112149/ENSG00000123999/ENSG00000133710/ENSG00000143365/ENSG00000126353/ENSG00000185650/ENSG00000108175/ENSG00000149311/ENSG00000078596/ENSG00000118513/ENSG00000095585/ENSG00000069667/ENSG00000048052/ENSG00000003137/ENSG00000143842/ENSG00000166349/ENSG00000117586/ENSG00000184916/ENSG00000127152/ENSG00000168811/ENSG00000161405/ENSG00000083799/ENSG00000134516/ENSG00000182393/ENSG00000109906/ENSG00000101882/ENSG00000165409/ENSG00000125347/ENSG00000134321/ENSG00000168421/ENSG00000172575/ENSG00000109101/ENSG00000117322/ENSG00000198400/ENSG00000253729/ENSG00000151651/ENSG00000128917/ENSG00000197272/ENSG00000122641/ENSG00000100105/ENSG00000095752/ENSG00000071564/ENSG00000104853/ENSG00000101974/ENSG00000204103/ENSG00000101665/ENSG00000167656/ENSG00000169856/ENSG00000010610/ENSG00000104312/ENSG00000163251/ENSG00000105639/ENSG00000141736/ENSG00000141968/ENSG00000172175/ENSG00000095002	GATA3/PREX1/CDKN2A/BCL3/PTPN6/SHH/LGALS1/ZEB1/GLI2/RUNX2/HLX/BATF/LFNG/SATB1/NFATC2/EGR3/CMTM7/LEF1/ITGA4/XBP1/LEPR/CAMK4/RUNX1/CLCF1/PTGER4/RARA/TCF7/ZBTB7B/WNT4/BCL6/SEMA4A/SOCS1/IL18R1/DOCK10/PGLYRP2/ZFPM1/TNFRSF18/PIK3R1/KIT/SFRP1/PAX1/ZFP36L2/MERTK/EGR1/RELB/DOCK11/CD83/INHA/SPINK5/RORC/CCR7/ZFP36L1/ZMIZ1/ATM/ITM2A/MYB/BLNK/RORA/HDAC9/CYP26B1/SOX13/RAG1/TNFSF4/JAG2/BCL11B/IL12A/IKZF3/CYLD/DOCK2/IFNL1/ZBTB16/NKAP/TSHR/IRF1/RSAD2/RHOH/RASGRP1/FOXN1/CR2/NTRK1/PRKDC/ADAM8/DLL4/IL27/INHBA/PATZ1/IL11/TCF3/CLPTM1/ATP11C/MAFB/SMAD7/LY6D/ONECUT1/CD4/RIPK2/FZD5/JAK3/ERBB2/VAV1/MALT1/MSH2	102	39	ENSG00000147889/ENSG00000148516/ENSG00000074047/ENSG00000136630/ENSG00000182568/ENSG00000153551/ENSG00000138795/ENSG00000115232/ENSG00000116678/ENSG00000152495/ENSG00000081059/ENSG00000115604/ENSG00000157404/ENSG00000104332/ENSG00000125813/ENSG00000153208/ENSG00000147251/ENSG00000112149/ENSG00000133710/ENSG00000149311/ENSG00000069667/ENSG00000048052/ENSG00000003137/ENSG00000166349/ENSG00000117586/ENSG00000168811/ENSG00000161405/ENSG00000083799/ENSG00000109906/ENSG00000101882/ENSG00000165409/ENSG00000117322/ENSG00000198400/ENSG00000253729/ENSG00000101974/ENSG00000010610/ENSG00000105639/ENSG00000172175/ENSG00000095002	63	ENSG00000107485/ENSG00000124126/ENSG00000069399/ENSG00000111679/ENSG00000164690/ENSG00000100097/ENSG00000124813/ENSG00000156127/ENSG00000106003/ENSG00000101096/ENSG00000179388/ENSG00000100219/ENSG00000159216/ENSG00000175505/ENSG00000171522/ENSG00000131759/ENSG00000160685/ENSG00000162552/ENSG00000113916/ENSG00000196189/ENSG00000185338/ENSG00000135905/ENSG00000161031/ENSG00000179588/ENSG00000186891/ENSG00000145675/ENSG00000152518/ENSG00000120738/ENSG00000104856/ENSG00000123999/ENSG00000143365/ENSG00000126353/ENSG00000185650/ENSG00000108175/ENSG00000078596/ENSG00000118513/ENSG00000095585/ENSG00000143842/ENSG00000184916/ENSG00000127152/ENSG00000134516/ENSG00000182393/ENSG00000125347/ENSG00000134321/ENSG00000168421/ENSG00000172575/ENSG00000109101/ENSG00000151651/ENSG00000128917/ENSG00000197272/ENSG00000122641/ENSG00000100105/ENSG00000095752/ENSG00000071564/ENSG00000104853/ENSG00000204103/ENSG00000101665/ENSG00000167656/ENSG00000169856/ENSG00000104312/ENSG00000163251/ENSG00000141736/ENSG00000141968
BP	GO:0007143	female meiotic nuclear division	12|5070	26|14725	0.146545552131656	0.484706981208985	ENSG00000076242/ENSG00000155816/ENSG00000119684/ENSG00000149311/ENSG00000261456/ENSG00000204991/ENSG00000108384/ENSG00000101224/ENSG00000112029/ENSG00000180336/ENSG00000112742/ENSG00000196074	MLH1/FMN2/MLH3/ATM/TUBB8/SPIRE2/RAD51C/CDC25B/FBXO5/MEIOC/TTK/SYCP2	12	5	ENSG00000155816/ENSG00000149311/ENSG00000112029/ENSG00000180336/ENSG00000112742	7	ENSG00000076242/ENSG00000119684/ENSG00000261456/ENSG00000204991/ENSG00000108384/ENSG00000101224/ENSG00000196074
BP	GO:0010575	positive regulation of vascular endothelial growth factor production	12|5070	26|14725	0.146545552131656	0.484706981208985	ENSG00000138061/ENSG00000196562/ENSG00000037280/ENSG00000016082/ENSG00000125730/ENSG00000170425/ENSG00000069667/ENSG00000183287/ENSG00000073756/ENSG00000007952/ENSG00000012048/ENSG00000137573	CYP1B1/SULF2/FLT4/ISL1/C3/ADORA2B/RORA/CCBE1/PTGS2/NOX1/BRCA1/SULF1	12	9	ENSG00000037280/ENSG00000016082/ENSG00000170425/ENSG00000069667/ENSG00000183287/ENSG00000073756/ENSG00000007952/ENSG00000012048/ENSG00000137573	3	ENSG00000138061/ENSG00000196562/ENSG00000125730
BP	GO:0032400	melanosome localization	12|5070	26|14725	0.146545552131656	0.484706981208985	ENSG00000115648/ENSG00000062038/ENSG00000146950/ENSG00000124839/ENSG00000041353/ENSG00000101850/ENSG00000138686/ENSG00000113966/ENSG00000118242/ENSG00000139719/ENSG00000197535/ENSG00000189114	MLPH/CDH3/SHROOM2/RAB17/RAB27B/GPR143/BBS7/ARL6/MREG/VPS33A/MYO5A/BLOC1S3	12	3	ENSG00000138686/ENSG00000113966/ENSG00000139719	9	ENSG00000115648/ENSG00000062038/ENSG00000146950/ENSG00000124839/ENSG00000041353/ENSG00000101850/ENSG00000118242/ENSG00000197535/ENSG00000189114
BP	GO:0033363	secretory granule organization	12|5070	26|14725	0.146545552131656	0.484706981208985	ENSG00000181104/ENSG00000161642/ENSG00000100078/ENSG00000135919/ENSG00000130202/ENSG00000120451/ENSG00000165029/ENSG00000128596/ENSG00000123892/ENSG00000028839/ENSG00000137812/ENSG00000189114	F2R/ZNF385A/PLA2G3/SERPINE2/NECTIN2/SNX19/ABCA1/CCDC136/RAB38/TBPL1/KNL1/BLOC1S3	12	6	ENSG00000181104/ENSG00000135919/ENSG00000128596/ENSG00000123892/ENSG00000028839/ENSG00000137812	6	ENSG00000161642/ENSG00000100078/ENSG00000130202/ENSG00000120451/ENSG00000165029/ENSG00000189114
BP	GO:0045923	positive regulation of fatty acid metabolic process	12|5070	26|14725	0.146545552131656	0.484706981208985	ENSG00000169047/ENSG00000122691/ENSG00000214456/ENSG00000110090/ENSG00000103150/ENSG00000173208/ENSG00000131408/ENSG00000186951/ENSG00000073756/ENSG00000166148/ENSG00000123684/ENSG00000105221	IRS1/TWIST1/PLIN5/CPT1A/MLYCD/ABCD2/NR1H2/PPARA/PTGS2/AVPR1A/LPGAT1/AKT2	12	6	ENSG00000122691/ENSG00000173208/ENSG00000186951/ENSG00000073756/ENSG00000166148/ENSG00000123684	6	ENSG00000169047/ENSG00000214456/ENSG00000110090/ENSG00000103150/ENSG00000131408/ENSG00000105221
BP	GO:0002011	morphogenesis of an epithelial sheet	22|5070	52|14725	0.1467897323236	0.484706981208985	ENSG00000162738/ENSG00000026508/ENSG00000162493/ENSG00000114251/ENSG00000182742/ENSG00000101144/ENSG00000176887/ENSG00000164532/ENSG00000155366/ENSG00000196924/ENSG00000173917/ENSG00000207870/ENSG00000120149/ENSG00000125848/ENSG00000101384/ENSG00000160007/ENSG00000148400/ENSG00000161638/ENSG00000128917/ENSG00000173402/ENSG00000177697/ENSG00000204580	VANGL2/CD44/PDPN/WNT5A/HOXB4/BMP7/SOX11/TBX20/RHOC/FLNA/HOXB2/MIR221/MSX2/FLRT3/JAG1/ARHGAP35/NOTCH1/ITGA5/DLL4/DAG1/CD151/DDR1	22	9	ENSG00000162738/ENSG00000162493/ENSG00000114251/ENSG00000182742/ENSG00000164532/ENSG00000173917/ENSG00000207870/ENSG00000125848/ENSG00000161638	13	ENSG00000026508/ENSG00000101144/ENSG00000176887/ENSG00000155366/ENSG00000196924/ENSG00000120149/ENSG00000101384/ENSG00000160007/ENSG00000148400/ENSG00000128917/ENSG00000173402/ENSG00000177697/ENSG00000204580
BP	GO:0034637	cellular carbohydrate biosynthetic process	31|5070	76|14725	0.147378349897594	0.484706981208985	ENSG00000165140/ENSG00000085662/ENSG00000119938/ENSG00000178567/ENSG00000079739/ENSG00000179913/ENSG00000169047/ENSG00000187566/ENSG00000119715/ENSG00000086062/ENSG00000117394/ENSG00000142208/ENSG00000117054/ENSG00000219607/ENSG00000132825/ENSG00000170961/ENSG00000133731/ENSG00000162688/ENSG00000172531/ENSG00000095637/ENSG00000126368/ENSG00000150991/ENSG00000169826/ENSG00000141401/ENSG00000105221/ENSG00000132326/ENSG00000130957/ENSG00000147408/ENSG00000049769/ENSG00000105655/ENSG00000111713	FBP1/AKR1B1/PPP1R3C/EPM2AIP1/PGM1/B3GNT3/IRS1/NHLRC1/ESRRB/B4GALT1/SLC2A1/AKT1/ACADM/PPP1R3G/PPP1R3D/HAS2/IMPA1/AGL/PPP1CA/SORBS1/NR1D1/UBC/CSGALNACT2/IMPA2/AKT2/PER2/FBP2/CSGALNACT1/PPP1R3F/ISYNA1/GYS2	31	11	ENSG00000085662/ENSG00000079739/ENSG00000119715/ENSG00000117054/ENSG00000219607/ENSG00000170961/ENSG00000133731/ENSG00000162688/ENSG00000095637/ENSG00000169826/ENSG00000111713	20	ENSG00000165140/ENSG00000119938/ENSG00000178567/ENSG00000179913/ENSG00000169047/ENSG00000187566/ENSG00000086062/ENSG00000117394/ENSG00000142208/ENSG00000132825/ENSG00000172531/ENSG00000126368/ENSG00000150991/ENSG00000141401/ENSG00000105221/ENSG00000132326/ENSG00000130957/ENSG00000147408/ENSG00000049769/ENSG00000105655
BP	GO:0044070	regulation of anion transport	31|5070	76|14725	0.147378349897594	0.484706981208985	ENSG00000137801/ENSG00000159164/ENSG00000185101/ENSG00000159167/ENSG00000183044/ENSG00000078401/ENSG00000145335/ENSG00000101188/ENSG00000108984/ENSG00000153246/ENSG00000085563/ENSG00000178752/ENSG00000102287/ENSG00000163932/ENSG00000170379/ENSG00000142208/ENSG00000104267/ENSG00000174827/ENSG00000138669/ENSG00000047932/ENSG00000135124/ENSG00000101180/ENSG00000188338/ENSG00000164129/ENSG00000157103/ENSG00000166148/ENSG00000121671/ENSG00000105221/ENSG00000143867/ENSG00000132326/ENSG00000198420	THBS1/SV2A/ANO9/STC1/ABAT/EDN1/SNCA/NTSR1/MAP2K6/PLA2R1/ABCB1/ERFE/GABRE/PRKCD/TCAF2/AKT1/CA2/PDZK1/PRKG2/GOPC/P2RX4/HRH3/SLC38A3/NPY5R/SLC6A1/AVPR1A/CRY2/AKT2/OSR1/PER2/TCAF1	31	13	ENSG00000159164/ENSG00000145335/ENSG00000108984/ENSG00000085563/ENSG00000178752/ENSG00000102287/ENSG00000104267/ENSG00000138669/ENSG00000047932/ENSG00000188338/ENSG00000157103/ENSG00000166148/ENSG00000143867	18	ENSG00000137801/ENSG00000185101/ENSG00000159167/ENSG00000183044/ENSG00000078401/ENSG00000101188/ENSG00000153246/ENSG00000163932/ENSG00000170379/ENSG00000142208/ENSG00000174827/ENSG00000135124/ENSG00000101180/ENSG00000164129/ENSG00000121671/ENSG00000105221/ENSG00000132326/ENSG00000198420
BP	GO:0002691	regulation of cellular extravasation	8|5070	16|14725	0.147537636584678	0.484706981208985	ENSG00000107562/ENSG00000090339/ENSG00000115594/ENSG00000115232/ENSG00000171522/ENSG00000151882/ENSG00000159842/ENSG00000151651	CXCL12/ICAM1/IL1R1/ITGA4/PTGER4/CCL28/ABR/ADAM8	8	1	ENSG00000115232	7	ENSG00000107562/ENSG00000090339/ENSG00000115594/ENSG00000171522/ENSG00000151882/ENSG00000159842/ENSG00000151651
BP	GO:0006577	amino-acid betaine metabolic process	8|5070	16|14725	0.147537636584678	0.484706981208985	ENSG00000110090/ENSG00000117054/ENSG00000127948/ENSG00000115361/ENSG00000197208/ENSG00000169169/ENSG00000143149/ENSG00000197375	CPT1A/ACADM/POR/ACADL/SLC22A4/CPT1C/ALDH9A1/SLC22A5	8	4	ENSG00000117054/ENSG00000115361/ENSG00000169169/ENSG00000143149	4	ENSG00000110090/ENSG00000127948/ENSG00000197208/ENSG00000197375
BP	GO:0022010	central nervous system myelination	8|5070	16|14725	0.147537636584678	0.484706981208985	ENSG00000103089/ENSG00000149256/ENSG00000105695/ENSG00000124920/ENSG00000120885/ENSG00000137462/ENSG00000172201/ENSG00000108797	FA2H/TENM4/MAG/MYRF/CLU/TLR2/ID4/CNTNAP1	8	3	ENSG00000124920/ENSG00000172201/ENSG00000108797	5	ENSG00000103089/ENSG00000149256/ENSG00000105695/ENSG00000120885/ENSG00000137462
BP	GO:0030033	microvillus assembly	8|5070	16|14725	0.147537636584678	0.484706981208985	ENSG00000081923/ENSG00000089327/ENSG00000109062/ENSG00000154310/ENSG00000076864/ENSG00000128567/ENSG00000125249/ENSG00000166866	ATP8B1/FXYD5/SLC9A3R1/TNIK/RAP1GAP/PODXL/RAP2A/MYO1A	8	4	ENSG00000089327/ENSG00000154310/ENSG00000125249/ENSG00000166866	4	ENSG00000081923/ENSG00000109062/ENSG00000076864/ENSG00000128567
BP	GO:0031649	heat generation	8|5070	16|14725	0.147537636584678	0.484706981208985	ENSG00000183044/ENSG00000050628/ENSG00000136160/ENSG00000196689/ENSG00000171388/ENSG00000073756/ENSG00000109255/ENSG00000136689	ABAT/PTGER3/EDNRB/TRPV1/APLN/PTGS2/NMU/IL1RN	8	5	ENSG00000136160/ENSG00000196689/ENSG00000171388/ENSG00000073756/ENSG00000109255	3	ENSG00000183044/ENSG00000050628/ENSG00000136689
BP	GO:0032291	axon ensheathment in central nervous system	8|5070	16|14725	0.147537636584678	0.484706981208985	ENSG00000103089/ENSG00000149256/ENSG00000105695/ENSG00000124920/ENSG00000120885/ENSG00000137462/ENSG00000172201/ENSG00000108797	FA2H/TENM4/MAG/MYRF/CLU/TLR2/ID4/CNTNAP1	8	3	ENSG00000124920/ENSG00000172201/ENSG00000108797	5	ENSG00000103089/ENSG00000149256/ENSG00000105695/ENSG00000120885/ENSG00000137462
BP	GO:0032495	response to muramyl dipeptide	8|5070	16|14725	0.147537636584678	0.484706981208985	ENSG00000128604/ENSG00000091592/ENSG00000100906/ENSG00000187796/ENSG00000101384/ENSG00000148400/ENSG00000163362/ENSG00000104312	IRF5/NLRP1/NFKBIA/CARD9/JAG1/NOTCH1/INAVA/RIPK2	8	1	ENSG00000091592	7	ENSG00000128604/ENSG00000100906/ENSG00000187796/ENSG00000101384/ENSG00000148400/ENSG00000163362/ENSG00000104312
BP	GO:0032891	negative regulation of organic acid transport	8|5070	16|14725	0.147537636584678	0.484706981208985	ENSG00000137801/ENSG00000183044/ENSG00000153246/ENSG00000142208/ENSG00000101180/ENSG00000164129/ENSG00000105221/ENSG00000143867	THBS1/ABAT/PLA2R1/AKT1/HRH3/NPY5R/AKT2/OSR1	8	1	ENSG00000143867	7	ENSG00000137801/ENSG00000183044/ENSG00000153246/ENSG00000142208/ENSG00000101180/ENSG00000164129/ENSG00000105221
BP	GO:0036035	osteoclast development	8|5070	16|14725	0.147537636584678	0.484706981208985	ENSG00000119714/ENSG00000197046/ENSG00000182718/ENSG00000177706/ENSG00000066405/ENSG00000071553/ENSG00000164038/ENSG00000166147	GPR68/SIGLEC15/ANXA2/FAM20C/CLDN18/ATP6AP1/SLC9B2/FBN1	8	3	ENSG00000066405/ENSG00000164038/ENSG00000166147	5	ENSG00000119714/ENSG00000197046/ENSG00000182718/ENSG00000177706/ENSG00000071553
BP	GO:0045653	negative regulation of megakaryocyte differentiation	8|5070	16|14725	0.147537636584678	0.484706981208985	ENSG00000158406/ENSG00000197837/ENSG00000185043/ENSG00000273542/ENSG00000270276/ENSG00000276180/ENSG00000270882/ENSG00000126457	HIST1H4H/HIST4H4/CIB1/HIST1H4K/HIST2H4B/HIST1H4I/HIST2H4A/PRMT1	8	0		8	ENSG00000158406/ENSG00000197837/ENSG00000185043/ENSG00000273542/ENSG00000270276/ENSG00000276180/ENSG00000270882/ENSG00000126457
BP	GO:0048820	hair follicle maturation	8|5070	16|14725	0.147537636584678	0.484706981208985	ENSG00000062038/ENSG00000114251/ENSG00000092969/ENSG00000133710/ENSG00000120149/ENSG00000069482/ENSG00000169884/ENSG00000197535	CDH3/WNT5A/TGFB2/SPINK5/MSX2/GAL/WNT10B/MYO5A	8	4	ENSG00000114251/ENSG00000133710/ENSG00000069482/ENSG00000169884	4	ENSG00000062038/ENSG00000092969/ENSG00000120149/ENSG00000197535
BP	GO:0050855	regulation of B cell receptor signaling pathway	8|5070	16|14725	0.147537636584678	0.484706981208985	ENSG00000111679/ENSG00000159216/ENSG00000166501/ENSG00000140931/ENSG00000196950/ENSG00000196092/ENSG00000027075/ENSG00000254087	PTPN6/RUNX1/PRKCB/CMTM3/SLC39A10/PAX5/PRKCH/LYN	8	4	ENSG00000166501/ENSG00000140931/ENSG00000196950/ENSG00000254087	4	ENSG00000111679/ENSG00000159216/ENSG00000196092/ENSG00000027075
BP	GO:0051238	sequestering of metal ion	8|5070	16|14725	0.147537636584678	0.484706981208985	ENSG00000163220/ENSG00000167996/ENSG00000143546/ENSG00000104154/ENSG00000196660/ENSG00000164756/ENSG00000162695/ENSG00000075142	S100A9/FTH1/S100A8/SLC30A4/SLC30A10/SLC30A8/SLC30A7/SRI	8	5	ENSG00000104154/ENSG00000196660/ENSG00000164756/ENSG00000162695/ENSG00000075142	3	ENSG00000163220/ENSG00000167996/ENSG00000143546
BP	GO:0070828	heterochromatin organization	8|5070	16|14725	0.147537636584678	0.484706981208985	ENSG00000149948/ENSG00000147889/ENSG00000166582/ENSG00000134013/ENSG00000182095/ENSG00000119969/ENSG00000124216/ENSG00000198554	HMGA2/CDKN2A/CENPV/LOXL2/TNRC18/HELLS/SNAI1/WDHD1	8	5	ENSG00000149948/ENSG00000147889/ENSG00000166582/ENSG00000119969/ENSG00000198554	3	ENSG00000134013/ENSG00000182095/ENSG00000124216
BP	GO:0090201	negative regulation of release of cytochrome c from mitochondria	8|5070	16|14725	0.147537636584678	0.484706981208985	ENSG00000233276/ENSG00000160789/ENSG00000140939/ENSG00000120885/ENSG00000142208/ENSG00000171552/ENSG00000101843/ENSG00000185345	GPX1/LMNA/NOL3/CLU/AKT1/BCL2L1/PSMD10/PRKN	8	3	ENSG00000233276/ENSG00000101843/ENSG00000185345	5	ENSG00000160789/ENSG00000140939/ENSG00000120885/ENSG00000142208/ENSG00000171552
BP	GO:0140115	export across plasma membrane	8|5070	16|14725	0.147537636584678	0.484706981208985	ENSG00000055118/ENSG00000183023/ENSG00000138449/ENSG00000090020/ENSG00000129244/ENSG00000143153/ENSG00000171385/ENSG00000053918	KCNH2/SLC8A1/SLC40A1/SLC9A1/ATP1B2/ATP1B1/KCND3/KCNQ1	8	4	ENSG00000183023/ENSG00000138449/ENSG00000129244/ENSG00000053918	4	ENSG00000055118/ENSG00000090020/ENSG00000143153/ENSG00000171385
BP	GO:1903861	positive regulation of dendrite extension	8|5070	16|14725	0.147537636584678	0.484706981208985	ENSG00000143858/ENSG00000111344/ENSG00000176406/ENSG00000103528/ENSG00000079841/ENSG00000049759/ENSG00000198742/ENSG00000185345	SYT2/RASAL1/RIMS2/SYT17/RIMS1/NEDD4L/SMURF1/PRKN	8	5	ENSG00000143858/ENSG00000176406/ENSG00000103528/ENSG00000079841/ENSG00000185345	3	ENSG00000111344/ENSG00000049759/ENSG00000198742
BP	GO:2000811	negative regulation of anoikis	8|5070	16|14725	0.147537636584678	0.484706981208985	ENSG00000019549/ENSG00000105974/ENSG00000105388/ENSG00000196781/ENSG00000148400/ENSG00000148053/ENSG00000161638/ENSG00000141378	SNAI2/CAV1/CEACAM5/TLE1/NOTCH1/NTRK2/ITGA5/PTRH2	8	3	ENSG00000019549/ENSG00000148053/ENSG00000161638	5	ENSG00000105974/ENSG00000105388/ENSG00000196781/ENSG00000148400/ENSG00000141378
BP	GO:0019932	second-messenger-mediated signaling	103|5070	274|14725	0.147647386932525	0.484793650487087	ENSG00000137801/ENSG00000065361/ENSG00000176884/ENSG00000145362/ENSG00000127955/ENSG00000141404/ENSG00000109062/ENSG00000108551/ENSG00000101096/ENSG00000078401/ENSG00000184845/ENSG00000173175/ENSG00000128165/ENSG00000112541/ENSG00000130529/ENSG00000183023/ENSG00000007171/ENSG00000213366/ENSG00000198121/ENSG00000078549/ENSG00000101850/ENSG00000140945/ENSG00000164850/ENSG00000061918/ENSG00000187848/ENSG00000173376/ENSG00000145242/ENSG00000198947/ENSG00000186469/ENSG00000122679/ENSG00000138193/ENSG00000116741/ENSG00000139515/ENSG00000090020/ENSG00000112414/ENSG00000135324/ENSG00000136160/ENSG00000131477/ENSG00000127129/ENSG00000166292/ENSG00000143153/ENSG00000258839/ENSG00000121966/ENSG00000096433/ENSG00000185532/ENSG00000158856/ENSG00000164116/ENSG00000091428/ENSG00000138814/ENSG00000064989/ENSG00000169429/ENSG00000186472/ENSG00000069482/ENSG00000087460/ENSG00000170425/ENSG00000116833/ENSG00000274286/ENSG00000165029/ENSG00000214253/ENSG00000185043/ENSG00000176406/ENSG00000144891/ENSG00000153904/ENSG00000188906/ENSG00000122420/ENSG00000119782/ENSG00000198929/ENSG00000182759/ENSG00000115009/ENSG00000135124/ENSG00000172348/ENSG00000166148/ENSG00000165409/ENSG00000007908/ENSG00000171596/ENSG00000160191/ENSG00000071282/ENSG00000150995/ENSG00000104936/ENSG00000114757/ENSG00000111452/ENSG00000124181/ENSG00000162104/ENSG00000174233/ENSG00000184160/ENSG00000146648/ENSG00000058668/ENSG00000197535/ENSG00000075142/ENSG00000102858/ENSG00000136931/ENSG00000151067/ENSG00000113811/ENSG00000154229/ENSG00000010610/ENSG00000171532/ENSG00000155962/ENSG00000151320/ENSG00000106546/ENSG00000115956/ENSG00000183134/ENSG00000213722/ENSG00000198668	THBS1/ERBB3/GRIN1/ANK2/GNAI1/GNAL/SLC9A3R1/RASD1/NFATC2/EDN1/DRD1/ADCY5/ADM2/PDE10A/TRPM4/SLC8A1/NOS2/GSTM2/LPAR1/ADCYAP1R1/GPR143/CDH13/GPER1/GUCY1B1/P2RX2/NDNF/EPHA5/DMD/GNG2/RAMP3/PLCE1/RGS2/PDX1/SLC9A1/ADGRG6/MRAP2/EDNRB/RAMP2/EDN2/TMEM100/ATP1B1/MC1R/CXCR4/ITPR3/PRKG1/DMTN/GUCY1A1/RAPGEF4/PPP3CA/CALCRL/CXCL8/PCLO/GAL/GNAS/ADORA2B/NR5A2/ADRA2B/ABCA1/FIS1/CIB1/RIMS2/AGTR1/DDAH1/LRRK2/PTGFR/FKBP1B/NOS1AP/MAFA/CCL20/P2RX4/RCAN2/AVPR1A/TSHR/SELE/NMUR1/PDE9A/LMCD1/ITPR1/DMPK/PEX5L/ADGRD1/PLCG1/ADCY9/ADCY6/ADRA2C/EGFR/ATP2B4/MYO5A/SRI/MGRN1/NR5A1/CACNA1C/SELENOK/PRKCA/CD4/NEUROD2/CLIC2/AKAP6/AHR/PLEK/PTGDR2/DDAH2/CALM1	103	54	ENSG00000145362/ENSG00000127955/ENSG00000141404/ENSG00000112541/ENSG00000183023/ENSG00000007171/ENSG00000213366/ENSG00000198121/ENSG00000078549/ENSG00000061918/ENSG00000173376/ENSG00000145242/ENSG00000198947/ENSG00000186469/ENSG00000138193/ENSG00000116741/ENSG00000139515/ENSG00000135324/ENSG00000136160/ENSG00000131477/ENSG00000166292/ENSG00000185532/ENSG00000164116/ENSG00000091428/ENSG00000064989/ENSG00000186472/ENSG00000069482/ENSG00000170425/ENSG00000176406/ENSG00000144891/ENSG00000153904/ENSG00000188906/ENSG00000122420/ENSG00000119782/ENSG00000172348/ENSG00000166148/ENSG00000165409/ENSG00000171596/ENSG00000160191/ENSG00000114757/ENSG00000146648/ENSG00000058668/ENSG00000075142/ENSG00000136931/ENSG00000151067/ENSG00000113811/ENSG00000154229/ENSG00000010610/ENSG00000171532/ENSG00000155962/ENSG00000151320/ENSG00000115956/ENSG00000183134/ENSG00000213722	49	ENSG00000137801/ENSG00000065361/ENSG00000176884/ENSG00000109062/ENSG00000108551/ENSG00000101096/ENSG00000078401/ENSG00000184845/ENSG00000173175/ENSG00000128165/ENSG00000130529/ENSG00000101850/ENSG00000140945/ENSG00000164850/ENSG00000187848/ENSG00000122679/ENSG00000090020/ENSG00000112414/ENSG00000127129/ENSG00000143153/ENSG00000258839/ENSG00000121966/ENSG00000096433/ENSG00000158856/ENSG00000138814/ENSG00000169429/ENSG00000087460/ENSG00000116833/ENSG00000274286/ENSG00000165029/ENSG00000214253/ENSG00000185043/ENSG00000198929/ENSG00000182759/ENSG00000115009/ENSG00000135124/ENSG00000007908/ENSG00000071282/ENSG00000150995/ENSG00000104936/ENSG00000111452/ENSG00000124181/ENSG00000162104/ENSG00000174233/ENSG00000184160/ENSG00000197535/ENSG00000102858/ENSG00000106546/ENSG00000198668
BP	GO:0002675	positive regulation of acute inflammatory response	10|5070	21|14725	0.148670546257846	0.485684958701896	ENSG00000050628/ENSG00000125730/ENSG00000188372/ENSG00000126353/ENSG00000126262/ENSG00000145623/ENSG00000073756/ENSG00000164129/ENSG00000131187/ENSG00000151651	PTGER3/C3/ZP3/CCR7/FFAR2/OSMR/PTGS2/NPY5R/F12/ADAM8	10	1	ENSG00000073756	9	ENSG00000050628/ENSG00000125730/ENSG00000188372/ENSG00000126353/ENSG00000126262/ENSG00000145623/ENSG00000164129/ENSG00000131187/ENSG00000151651
BP	GO:0003181	atrioventricular valve morphogenesis	10|5070	21|14725	0.148670546257846	0.485684958701896	ENSG00000164683/ENSG00000169242/ENSG00000122691/ENSG00000092969/ENSG00000166341/ENSG00000179588/ENSG00000130558/ENSG00000163909/ENSG00000148400/ENSG00000137834	HEY1/EFNA1/TWIST1/TGFB2/DCHS1/ZFPM1/OLFM1/HEYL/NOTCH1/SMAD6	10	4	ENSG00000164683/ENSG00000122691/ENSG00000166341/ENSG00000163909	6	ENSG00000169242/ENSG00000092969/ENSG00000179588/ENSG00000130558/ENSG00000148400/ENSG00000137834
BP	GO:0009226	nucleotide-sugar biosynthetic process	10|5070	21|14725	0.148670546257846	0.485684958701896	ENSG00000109814/ENSG00000162066/ENSG00000104522/ENSG00000197355/ENSG00000124357/ENSG00000102032/ENSG00000117143/ENSG00000116704/ENSG00000178802/ENSG00000095380	UGDH/AMDHD2/TSTA3/UAP1L1/NAGK/RENBP/UAP1/SLC35D1/MPI/NANS	10	3	ENSG00000117143/ENSG00000116704/ENSG00000178802	7	ENSG00000109814/ENSG00000162066/ENSG00000104522/ENSG00000197355/ENSG00000124357/ENSG00000102032/ENSG00000095380
BP	GO:0010954	positive regulation of protein processing	10|5070	21|14725	0.148670546257846	0.485684958701896	ENSG00000125730/ENSG00000188886/ENSG00000148180/ENSG00000130173/ENSG00000105707/ENSG00000100345/ENSG00000183287/ENSG00000131187/ENSG00000151651/ENSG00000134375	C3/ASTL/GSN/ANGPTL8/HPN/MYH9/CCBE1/F12/ADAM8/TIMM17A	10	2	ENSG00000183287/ENSG00000134375	8	ENSG00000125730/ENSG00000188886/ENSG00000148180/ENSG00000130173/ENSG00000105707/ENSG00000100345/ENSG00000131187/ENSG00000151651
BP	GO:0014912	negative regulation of smooth muscle cell migration	10|5070	21|14725	0.148670546257846	0.485684958701896	ENSG00000146674/ENSG00000084207/ENSG00000145147/ENSG00000115461/ENSG00000081189/ENSG00000185532/ENSG00000172725/ENSG00000140416/ENSG00000103034/ENSG00000106366	IGFBP3/GSTP1/SLIT2/IGFBP5/MEF2C/PRKG1/CORO1B/TPM1/NDRG4/SERPINE1	10	4	ENSG00000084207/ENSG00000145147/ENSG00000081189/ENSG00000185532	6	ENSG00000146674/ENSG00000115461/ENSG00000172725/ENSG00000140416/ENSG00000103034/ENSG00000106366
BP	GO:0032673	regulation of interleukin-4 production	10|5070	21|14725	0.148670546257846	0.485684958701896	ENSG00000107485/ENSG00000138795/ENSG00000131759/ENSG00000065675/ENSG00000188372/ENSG00000179588/ENSG00000112149/ENSG00000172216/ENSG00000117586/ENSG00000196126	GATA3/LEF1/RARA/PRKCQ/ZP3/ZFPM1/CD83/CEBPB/TNFSF4/HLA-DRB1	10	4	ENSG00000138795/ENSG00000065675/ENSG00000112149/ENSG00000117586	6	ENSG00000107485/ENSG00000131759/ENSG00000188372/ENSG00000179588/ENSG00000172216/ENSG00000196126
BP	GO:0048643	positive regulation of skeletal muscle tissue development	10|5070	21|14725	0.148670546257846	0.485684958701896	ENSG00000164690/ENSG00000184058/ENSG00000081189/ENSG00000108443/ENSG00000168779/ENSG00000136830/ENSG00000064309/ENSG00000003137/ENSG00000129152/ENSG00000154342	SHH/TBX1/MEF2C/RPS6KB1/SHOX2/FAM129B/CDON/CYP26B1/MYOD1/WNT3A	10	7	ENSG00000184058/ENSG00000081189/ENSG00000168779/ENSG00000064309/ENSG00000003137/ENSG00000129152/ENSG00000154342	3	ENSG00000164690/ENSG00000108443/ENSG00000136830
BP	GO:0051354	negative regulation of oxidoreductase activity	10|5070	21|14725	0.148670546257846	0.485684958701896	ENSG00000145335/ENSG00000131471/ENSG00000105974/ENSG00000162676/ENSG00000182533/ENSG00000188906/ENSG00000058668/ENSG00000102393/ENSG00000142546/ENSG00000185345	SNCA/AOC3/CAV1/GFI1/CAV3/LRRK2/ATP2B4/GLA/NOSIP/PRKN	10	8	ENSG00000145335/ENSG00000131471/ENSG00000162676/ENSG00000182533/ENSG00000188906/ENSG00000058668/ENSG00000102393/ENSG00000185345	2	ENSG00000105974/ENSG00000142546
BP	GO:0061213	positive regulation of mesonephros development	10|5070	21|14725	0.148670546257846	0.485684958701896	ENSG00000107485/ENSG00000176788/ENSG00000128602/ENSG00000005513/ENSG00000125618/ENSG00000184937/ENSG00000075891/ENSG00000126778/ENSG00000112715/ENSG00000183691	GATA3/BASP1/SMO/SOX8/PAX8/WT1/PAX2/SIX1/VEGFA/NOG	10	6	ENSG00000128602/ENSG00000005513/ENSG00000184937/ENSG00000075891/ENSG00000126778/ENSG00000183691	4	ENSG00000107485/ENSG00000176788/ENSG00000125618/ENSG00000112715
BP	GO:0034754	cellular hormone metabolic process	38|5070	95|14725	0.149830736029255	0.489200297591308	ENSG00000091831/ENSG00000143320/ENSG00000085662/ENSG00000164690/ENSG00000138061/ENSG00000128918/ENSG00000100867/ENSG00000151632/ENSG00000196139/ENSG00000196557/ENSG00000166426/ENSG00000050165/ENSG00000162552/ENSG00000187134/ENSG00000186684/ENSG00000140465/ENSG00000198189/ENSG00000120738/ENSG00000241635/ENSG00000184254/ENSG00000153162/ENSG00000118514/ENSG00000170786/ENSG00000149084/ENSG00000093010/ENSG00000003137/ENSG00000196502/ENSG00000134853/ENSG00000197580/ENSG00000118271/ENSG00000010270/ENSG00000135697/ENSG00000132196/ENSG00000227471/ENSG00000073060/ENSG00000125686/ENSG00000121039/ENSG00000117298	ESR1/CRABP2/AKR1B1/SHH/CYP1B1/ALDH1A2/DHRS2/AKR1C2/AKR1C3/CACNA1H/CRABP1/DKK3/WNT4/AKR1C1/CYP27C1/CYP1A1/HSD17B11/EGR1/UGT1A1/ALDH1A3/BMP6/ALDH8A1/SDR16C5/HSD17B12/COMT/CYP26B1/SULT1A1/PDGFRA/BCO2/TTR/STARD3NL/BCO1/HSD17B7/AKR1B15/SCARB1/MED1/RDH10/ECE1	38	15	ENSG00000085662/ENSG00000128918/ENSG00000050165/ENSG00000186684/ENSG00000198189/ENSG00000153162/ENSG00000118514/ENSG00000149084/ENSG00000003137/ENSG00000134853/ENSG00000197580/ENSG00000010270/ENSG00000132196/ENSG00000125686/ENSG00000121039	23	ENSG00000091831/ENSG00000143320/ENSG00000164690/ENSG00000138061/ENSG00000100867/ENSG00000151632/ENSG00000196139/ENSG00000196557/ENSG00000166426/ENSG00000162552/ENSG00000187134/ENSG00000140465/ENSG00000120738/ENSG00000241635/ENSG00000184254/ENSG00000170786/ENSG00000093010/ENSG00000196502/ENSG00000118271/ENSG00000135697/ENSG00000227471/ENSG00000073060/ENSG00000117298
[truncated: 5,199,972 more chars]
