## Supplementary material for "A single cysteine residue in vimentin regulates long non-coding RNA *XIST* to suppress epithelial-mesenchymal transition and stemness in breast cancer": C328SVIMvsWT_VIM_all_GOenrich_significant.xls (part 1 of 2)

Category	GOID	Description	GeneRatio	BgRatio	pvalue	padj	geneID	geneName	Count	Up	Up_Gene_id	Down	Down_Gene_id
BP	GO:0098742	cell-cell adhesion via plasma-membrane adhesion molecules	134|5070	209|14725	1.27666369009951e-18	7.42379935792866e-15	ENSG00000039068/ENSG00000165215/ENSG00000181885/ENSG00000189143/ENSG00000062038/ENSG00000170558/ENSG00000143217/ENSG00000213937/ENSG00000067445/ENSG00000276547/ENSG00000163347/ENSG00000198753/ENSG00000089327/ENSG00000158258/ENSG00000090339/ENSG00000156453/ENSG00000112852/ENSG00000177707/ENSG00000150471/ENSG00000171587/ENSG00000149573/ENSG00000085552/ENSG00000165731/ENSG00000197971/ENSG00000113205/ENSG00000134762/ENSG00000081842/ENSG00000244486/ENSG00000139211/ENSG00000185008/ENSG00000169851/ENSG00000249158/ENSG00000136826/ENSG00000081853/ENSG00000154162/ENSG00000092969/ENSG00000169760/ENSG00000251664/ENSG00000149256/ENSG00000166341/ENSG00000187372/ENSG00000253873/ENSG00000120327/ENSG00000153707/ENSG00000272674/ENSG00000177103/ENSG00000107736/ENSG00000148600/ENSG00000184226/ENSG00000243232/ENSG00000196576/ENSG00000204963/ENSG00000140945/ENSG00000189184/ENSG00000204956/ENSG00000105695/ENSG00000143126/ENSG00000254221/ENSG00000154639/ENSG00000139880/ENSG00000173482/ENSG00000239389/ENSG00000253910/ENSG00000248383/ENSG00000177839/ENSG00000120322/ENSG00000075945/ENSG00000250120/ENSG00000081818/ENSG00000130202/ENSG00000169896/ENSG00000165323/ENSG00000254245/ENSG00000170545/ENSG00000207870/ENSG00000196159/ENSG00000253485/ENSG00000125848/ENSG00000204970/ENSG00000262576/ENSG00000261934/ENSG00000110400/ENSG00000074276/ENSG00000069188/ENSG00000197479/ENSG00000253159/ENSG00000120324/ENSG00000262209/ENSG00000113211/ENSG00000113248/ENSG00000128536/ENSG00000008300/ENSG00000255408/ENSG00000204969/ENSG00000099889/ENSG00000120328/ENSG00000145526/ENSG00000152208/ENSG00000046604/ENSG00000175161/ENSG00000102924/ENSG00000134755/ENSG00000075275/ENSG00000007908/ENSG00000253537/ENSG00000150637/ENSG00000066405/ENSG00000157224/ENSG00000127418/ENSG00000009694/ENSG00000140937/ENSG00000161638/ENSG00000105767/ENSG00000102290/ENSG00000253305/ENSG00000181754/ENSG00000242419/ENSG00000182985/ENSG00000204965/ENSG00000179820/ENSG00000165376/ENSG00000136689/ENSG00000184697/ENSG00000156642/ENSG00000134873/ENSG00000171603/ENSG00000240184/ENSG00000188404/ENSG00000083857/ENSG00000204967/ENSG00000136732/ENSG00000253731/ENSG00000124215/ENSG00000179776	CDH1/CLDN3/CLDN7/CLDN4/CDH3/CDH2/NECTIN4/CLDN9/TRO/PCDHGB5/CLDN1/PLXNB3/FXYD5/CLSTN2/ICAM1/PCDH1/PCDHB2/NECTIN3/ADGRL3/DSCAM/MPZL2/IGSF9/RET/MBP/PCDHB3/DSC3/PCDHA6/SCARF2/AMIGO2/ROBO2/PCDH7/PCDHA11/KLF4/PCDHGA2/CDH12/TGFB2/NLGN1/PCDHA12/TENM4/DCHS1/PCDHB13/PCDHGA11/PCDHB14/PTPRD/PCDHB16/DSCAML1/CDH23/CDHR1/PCDH9/PCDHAC2/PLXNB2/PCDHA7/CDH13/PCDH18/PCDHGA1/MAG/CELSR2/PCDHGB1/CXADR/CDH24/PTPRM/PCDHA13/PCDHGB2/PCDHAC1/PCDHB9/PCDHB8/KIFAP3/PCDHA10/PCDHB4/NECTIN2/ITGAM/FAT3/PCDHGA3/SMAGP/MIR221/FAT4/PCDHGA5/FLRT3/PCDHA1/PCDHGA4/PCDHGA9/NECTIN1/CDHR2/SDK2/PCDHB11/PCDHGA12/PCDHB10/PCDHGB3/PCDHB6/PCDHB15/CDHR3/CELSR3/PCDHA3/PCDHA2/ARVCF/PCDHB12/CDH18/GRID2/DSG2/CADM2/CBLN1/DSC2/CELSR1/SELE/PCDHGA7/CD226/CLDN18/CLDN12/FGFRL1/TENM1/CDH11/ITGA5/CADM4/PCDH11X/PCDHGB6/AMIGO1/PCDHGC4/CADM1/PCDHA5/MYADM/CLDN2/IL1RN/CLDN6/NPTN/CLDN10/CLSTN1/PCDHGC3/SELL/FAT1/PCDHA4/GYPC/PCDHGA6/CDH26/CDH5	134	42	ENSG00000170558/ENSG00000067445/ENSG00000089327/ENSG00000177707/ENSG00000150471/ENSG00000134762/ENSG00000244486/ENSG00000185008/ENSG00000169851/ENSG00000154162/ENSG00000169760/ENSG00000166341/ENSG00000253873/ENSG00000153707/ENSG00000107736/ENSG00000148600/ENSG00000184226/ENSG00000189184/ENSG00000154639/ENSG00000173482/ENSG00000075945/ENSG00000165323/ENSG00000207870/ENSG00000196159/ENSG00000125848/ENSG00000069188/ENSG00000128536/ENSG00000152208/ENSG00000046604/ENSG00000175161/ENSG00000102924/ENSG00000134755/ENSG00000150637/ENSG00000066405/ENSG00000157224/ENSG00000009694/ENSG00000161638/ENSG00000242419/ENSG00000182985/ENSG00000165376/ENSG00000134873/ENSG00000136732	92	ENSG00000039068/ENSG00000165215/ENSG00000181885/ENSG00000189143/ENSG00000062038/ENSG00000143217/ENSG00000213937/ENSG00000276547/ENSG00000163347/ENSG00000198753/ENSG00000158258/ENSG00000090339/ENSG00000156453/ENSG00000112852/ENSG00000171587/ENSG00000149573/ENSG00000085552/ENSG00000165731/ENSG00000197971/ENSG00000113205/ENSG00000081842/ENSG00000139211/ENSG00000249158/ENSG00000136826/ENSG00000081853/ENSG00000092969/ENSG00000251664/ENSG00000149256/ENSG00000187372/ENSG00000120327/ENSG00000272674/ENSG00000177103/ENSG00000243232/ENSG00000196576/ENSG00000204963/ENSG00000140945/ENSG00000204956/ENSG00000105695/ENSG00000143126/ENSG00000254221/ENSG00000139880/ENSG00000239389/ENSG00000253910/ENSG00000248383/ENSG00000177839/ENSG00000120322/ENSG00000250120/ENSG00000081818/ENSG00000130202/ENSG00000169896/ENSG00000254245/ENSG00000170545/ENSG00000253485/ENSG00000204970/ENSG00000262576/ENSG00000261934/ENSG00000110400/ENSG00000074276/ENSG00000197479/ENSG00000253159/ENSG00000120324/ENSG00000262209/ENSG00000113211/ENSG00000113248/ENSG00000008300/ENSG00000255408/ENSG00000204969/ENSG00000099889/ENSG00000120328/ENSG00000145526/ENSG00000075275/ENSG00000007908/ENSG00000253537/ENSG00000127418/ENSG00000140937/ENSG00000105767/ENSG00000102290/ENSG00000253305/ENSG00000181754/ENSG00000204965/ENSG00000179820/ENSG00000136689/ENSG00000184697/ENSG00000156642/ENSG00000171603/ENSG00000240184/ENSG00000188404/ENSG00000083857/ENSG00000204967/ENSG00000253731/ENSG00000124215/ENSG00000179776
BP	GO:0007156	homophilic cell adhesion via plasma membrane adhesion molecules	98|5070	143|14725	7.37360799404617e-17	2.14387652426892e-13	ENSG00000039068/ENSG00000062038/ENSG00000170558/ENSG00000143217/ENSG00000067445/ENSG00000276547/ENSG00000198753/ENSG00000158258/ENSG00000156453/ENSG00000112852/ENSG00000177707/ENSG00000171587/ENSG00000149573/ENSG00000085552/ENSG00000165731/ENSG00000113205/ENSG00000134762/ENSG00000081842/ENSG00000139211/ENSG00000185008/ENSG00000169851/ENSG00000249158/ENSG00000081853/ENSG00000154162/ENSG00000251664/ENSG00000166341/ENSG00000187372/ENSG00000253873/ENSG00000120327/ENSG00000272674/ENSG00000177103/ENSG00000107736/ENSG00000148600/ENSG00000184226/ENSG00000243232/ENSG00000196576/ENSG00000204963/ENSG00000140945/ENSG00000189184/ENSG00000204956/ENSG00000143126/ENSG00000254221/ENSG00000139880/ENSG00000173482/ENSG00000239389/ENSG00000253910/ENSG00000248383/ENSG00000177839/ENSG00000120322/ENSG00000250120/ENSG00000081818/ENSG00000130202/ENSG00000165323/ENSG00000254245/ENSG00000170545/ENSG00000196159/ENSG00000253485/ENSG00000204970/ENSG00000262576/ENSG00000261934/ENSG00000110400/ENSG00000074276/ENSG00000069188/ENSG00000197479/ENSG00000253159/ENSG00000120324/ENSG00000262209/ENSG00000113211/ENSG00000113248/ENSG00000128536/ENSG00000008300/ENSG00000255408/ENSG00000204969/ENSG00000120328/ENSG00000145526/ENSG00000046604/ENSG00000175161/ENSG00000134755/ENSG00000075275/ENSG00000253537/ENSG00000150637/ENSG00000140937/ENSG00000105767/ENSG00000102290/ENSG00000253305/ENSG00000181754/ENSG00000242419/ENSG00000182985/ENSG00000204965/ENSG00000156642/ENSG00000171603/ENSG00000240184/ENSG00000083857/ENSG00000204967/ENSG00000136732/ENSG00000253731/ENSG00000124215/ENSG00000179776	CDH1/CDH3/CDH2/NECTIN4/TRO/PCDHGB5/PLXNB3/CLSTN2/PCDH1/PCDHB2/NECTIN3/DSCAM/MPZL2/IGSF9/RET/PCDHB3/DSC3/PCDHA6/AMIGO2/ROBO2/PCDH7/PCDHA11/PCDHGA2/CDH12/PCDHA12/DCHS1/PCDHB13/PCDHGA11/PCDHB14/PCDHB16/DSCAML1/CDH23/CDHR1/PCDH9/PCDHAC2/PLXNB2/PCDHA7/CDH13/PCDH18/PCDHGA1/CELSR2/PCDHGB1/CDH24/PTPRM/PCDHA13/PCDHGB2/PCDHAC1/PCDHB9/PCDHB8/PCDHA10/PCDHB4/NECTIN2/FAT3/PCDHGA3/SMAGP/FAT4/PCDHGA5/PCDHA1/PCDHGA4/PCDHGA9/NECTIN1/CDHR2/SDK2/PCDHB11/PCDHGA12/PCDHB10/PCDHGB3/PCDHB6/PCDHB15/CDHR3/CELSR3/PCDHA3/PCDHA2/PCDHB12/CDH18/DSG2/CADM2/DSC2/CELSR1/PCDHGA7/CD226/CDH11/CADM4/PCDH11X/PCDHGB6/AMIGO1/PCDHGC4/CADM1/PCDHA5/NPTN/CLSTN1/PCDHGC3/FAT1/PCDHA4/GYPC/PCDHGA6/CDH26/CDH5	98	25	ENSG00000170558/ENSG00000067445/ENSG00000177707/ENSG00000134762/ENSG00000185008/ENSG00000169851/ENSG00000154162/ENSG00000166341/ENSG00000253873/ENSG00000107736/ENSG00000148600/ENSG00000184226/ENSG00000189184/ENSG00000173482/ENSG00000165323/ENSG00000196159/ENSG00000069188/ENSG00000128536/ENSG00000046604/ENSG00000175161/ENSG00000134755/ENSG00000150637/ENSG00000242419/ENSG00000182985/ENSG00000136732	73	ENSG00000039068/ENSG00000062038/ENSG00000143217/ENSG00000276547/ENSG00000198753/ENSG00000158258/ENSG00000156453/ENSG00000112852/ENSG00000171587/ENSG00000149573/ENSG00000085552/ENSG00000165731/ENSG00000113205/ENSG00000081842/ENSG00000139211/ENSG00000249158/ENSG00000081853/ENSG00000251664/ENSG00000187372/ENSG00000120327/ENSG00000272674/ENSG00000177103/ENSG00000243232/ENSG00000196576/ENSG00000204963/ENSG00000140945/ENSG00000204956/ENSG00000143126/ENSG00000254221/ENSG00000139880/ENSG00000239389/ENSG00000253910/ENSG00000248383/ENSG00000177839/ENSG00000120322/ENSG00000250120/ENSG00000081818/ENSG00000130202/ENSG00000254245/ENSG00000170545/ENSG00000253485/ENSG00000204970/ENSG00000262576/ENSG00000261934/ENSG00000110400/ENSG00000074276/ENSG00000197479/ENSG00000253159/ENSG00000120324/ENSG00000262209/ENSG00000113211/ENSG00000113248/ENSG00000008300/ENSG00000255408/ENSG00000204969/ENSG00000120328/ENSG00000145526/ENSG00000075275/ENSG00000253537/ENSG00000140937/ENSG00000105767/ENSG00000102290/ENSG00000253305/ENSG00000181754/ENSG00000204965/ENSG00000156642/ENSG00000171603/ENSG00000240184/ENSG00000083857/ENSG00000204967/ENSG00000253731/ENSG00000124215/ENSG00000179776
BP	GO:0007389	pattern specification process	203|5070	385|14725	6.82771985723773e-14	1.32343969899458e-10	ENSG00000129514/ENSG00000188064/ENSG00000205336/ENSG00000107984/ENSG00000101871/ENSG00000152661/ENSG00000147257/ENSG00000113430/ENSG00000176788/ENSG00000170689/ENSG00000162738/ENSG00000116729/ENSG00000158055/ENSG00000164690/ENSG00000184058/ENSG00000159167/ENSG00000121068/ENSG00000148516/ENSG00000128602/ENSG00000253293/ENSG00000106004/ENSG00000074047/ENSG00000105997/ENSG00000005073/ENSG00000131668/ENSG00000001617/ENSG00000146122/ENSG00000128714/ENSG00000128918/ENSG00000125931/ENSG00000052850/ENSG00000170561/ENSG00000178568/ENSG00000120068/ENSG00000114251/ENSG00000106006/ENSG00000183072/ENSG00000128710/ENSG00000106003/ENSG00000108511/ENSG00000165556/ENSG00000016082/ENSG00000128713/ENSG00000112837/ENSG00000138795/ENSG00000078401/ENSG00000169554/ENSG00000120093/ENSG00000143147/ENSG00000007372/ENSG00000176165/ENSG00000170577/ENSG00000122870/ENSG00000075223/ENSG00000163623/ENSG00000099250/ENSG00000103241/ENSG00000099139/ENSG00000166341/ENSG00000182742/ENSG00000180818/ENSG00000125618/ENSG00000163064/ENSG00000184937/ENSG00000180318/ENSG00000128709/ENSG00000177103/ENSG00000185920/ENSG00000054598/ENSG00000090932/ENSG00000101144/ENSG00000171956/ENSG00000185737/ENSG00000139352/ENSG00000164066/ENSG00000113196/ENSG00000164107/ENSG00000140807/ENSG00000169126/ENSG00000143126/ENSG00000138136/ENSG00000162782/ENSG00000073282/ENSG00000009709/ENSG00000138771/ENSG00000081189/ENSG00000075213/ENSG00000164093/ENSG00000104313/ENSG00000146350/ENSG00000198576/ENSG00000120075/ENSG00000142700/ENSG00000163349/ENSG00000169083/ENSG00000164651/ENSG00000104332/ENSG00000187240/ENSG00000172819/ENSG00000198353/ENSG00000075891/ENSG00000125813/ENSG00000115844/ENSG00000138686/ENSG00000170370/ENSG00000115109/ENSG00000164532/ENSG00000134569/ENSG00000164853/ENSG00000125820/ENSG00000119042/ENSG00000039139/ENSG00000122592/ENSG00000064309/ENSG00000109705/ENSG00000149311/ENSG00000136352/ENSG00000143033/ENSG00000106078/ENSG00000105996/ENSG00000163132/ENSG00000123364/ENSG00000171243/ENSG00000183145/ENSG00000173917/ENSG00000076356/ENSG00000113966/ENSG00000120149/ENSG00000103494/ENSG00000203877/ENSG00000135638/ENSG00000110195/ENSG00000169071/ENSG00000139445/ENSG00000003137/ENSG00000165588/ENSG00000166949/ENSG00000125850/ENSG00000164442/ENSG00000141013/ENSG00000090539/ENSG00000185551/ENSG00000126778/ENSG00000197121/ENSG00000176692/ENSG00000103034/ENSG00000175197/ENSG00000156925/ENSG00000162337/ENSG00000136944/ENSG00000075275/ENSG00000166823/ENSG00000148400/ENSG00000109906/ENSG00000159792/ENSG00000179981/ENSG00000178585/ENSG00000138587/ENSG00000131437/ENSG00000152977/ENSG00000100280/ENSG00000177508/ENSG00000183337/ENSG00000138036/ENSG00000176225/ENSG00000114739/ENSG00000081870/ENSG00000138083/ENSG00000175879/ENSG00000183691/ENSG00000114315/ENSG00000111087/ENSG00000157796/ENSG00000105877/ENSG00000138798/ENSG00000204104/ENSG00000253729/ENSG00000128917/ENSG00000137834/ENSG00000159388/ENSG00000164458/ENSG00000128652/ENSG00000064218/ENSG00000010803/ENSG00000143867/ENSG00000158683/ENSG00000124216/ENSG00000121481/ENSG00000142875/ENSG00000107872/ENSG00000204103/ENSG00000154342/ENSG00000198003/ENSG00000101752/ENSG00000163913/ENSG00000005102/ENSG00000171843/ENSG00000284862/ENSG00000198363/ENSG00000163251/ENSG00000105701/ENSG00000154309/ENSG00000135111	FOXA1/WNT7B/ADGRG1/DKK1/MID1/GJA1/GPC3/IRX4/BASP1/HOXB9/VANGL2/WLS/GRHL3/SHH/TBX1/STC1/TBX2/ZEB1/SMO/HOXA10/HOXA5/GLI2/HOXA3/HOXA11/BARX1/SEMA3F/DAAM2/HOXD13/ALDH1A2/CITED1/ALX4/IRX2/ERBB4/HOXB8/WNT5A/HOXA6/NKX2-5/HOXD10/LFNG/HOXB6/CDX2/ISL1/HOXD11/TBX18/LEF1/EDN1/ZEB2/HOXB3/GPR161/PAX6/FOXG1/SIX2/BICC1/SEMA3C/NKX6-1/NRP1/FOXF1/PCSK5/DCHS1/HOXB4/HOXC10/PAX8/EN1/WT1/ALX1/HOXD9/DSCAML1/PTCH1/FOXC1/DLL3/BMP7/FOXB1/NRG3/ASCL1/INTU/HAND1/HAND2/NKD1/ARMC4/CELSR2/LBX1/TDRD5/TP63/PAX7/SHROOM3/MEF2C/SEMA3A/PITX2/EYA1/TBC1D32/ARC/HOXB5/DMRTA2/HIPK1/AR/SP8/SFRP1/DYNC2H1/RARG/HOXC4/PAX2/PAX1/DLX2/BBS7/EMX2/EPB41L5/TBX20/LRP4/UNCX/NKX2-2/SATB2/DNAH5/HOXA7/CDON/NKX3-2/ATM/NKX2-1/MTF2/COBL/HOXA2/MSX1/HOXC13/SOSTDC1/RIPPLY3/HOXB2/PLXNA2/ARL6/MSX2/RPGRIP1L/RIPPLY2/EMX1/FOLR1/ROR2/FOXN4/CYP26B1/OTX2/SMAD3/OVOL2/CITED2/GAS8/CHRD/NR2F2/SIX1/PGAP1/FOXC2/NDRG4/DDIT3/ZIC3/LRP5/LMX1B/CELSR1/MESP1/NOTCH1/ZBTB16/PSKH1/TSHZ1/CTNNBIP1/MNS1/KIF3A/ZIC1/AP1B1/IRX3/BCOR/DYNC2LI1/RTTN/ACVR2B/HSPB11/SIX3/HOXD8/NOG/HES1/GLI1/WDR19/DNAH11/EGF/TRAF3IP1/PRKDC/DLL4/SMAD6/BTG2/TBXT/HOXD3/DMRT3/SCMH1/OSR1/PKD1L1/SNAI1/RNF2/PRKACB/FBXL15/MAFB/WNT3A/CCDC151/MIB1/IFT122/MEOX1/MLLT3/CCDC39/ASPH/FZD5/FKBP8/DISP1/TBX3	203	137	ENSG00000101871/ENSG00000152661/ENSG00000147257/ENSG00000170689/ENSG00000162738/ENSG00000116729/ENSG00000184058/ENSG00000148516/ENSG00000128602/ENSG00000253293/ENSG00000106004/ENSG00000074047/ENSG00000105997/ENSG00000005073/ENSG00000131668/ENSG00000146122/ENSG00000128714/ENSG00000128918/ENSG00000125931/ENSG00000052850/ENSG00000120068/ENSG00000114251/ENSG00000106006/ENSG00000183072/ENSG00000128710/ENSG00000108511/ENSG00000165556/ENSG00000016082/ENSG00000128713/ENSG00000112837/ENSG00000138795/ENSG00000169554/ENSG00000120093/ENSG00000143147/ENSG00000007372/ENSG00000176165/ENSG00000170577/ENSG00000122870/ENSG00000163623/ENSG00000103241/ENSG00000099139/ENSG00000166341/ENSG00000182742/ENSG00000180818/ENSG00000163064/ENSG00000184937/ENSG00000180318/ENSG00000128709/ENSG00000185920/ENSG00000054598/ENSG00000090932/ENSG00000171956/ENSG00000164066/ENSG00000113196/ENSG00000164107/ENSG00000140807/ENSG00000169126/ENSG00000138136/ENSG00000009709/ENSG00000081189/ENSG00000075213/ENSG00000164093/ENSG00000104313/ENSG00000146350/ENSG00000120075/ENSG00000142700/ENSG00000164651/ENSG00000104332/ENSG00000187240/ENSG00000198353/ENSG00000075891/ENSG00000125813/ENSG00000115844/ENSG00000138686/ENSG00000170370/ENSG00000164532/ENSG00000134569/ENSG00000164853/ENSG00000125820/ENSG00000119042/ENSG00000122592/ENSG00000064309/ENSG00000109705/ENSG00000149311/ENSG00000136352/ENSG00000143033/ENSG00000105996/ENSG00000163132/ENSG00000171243/ENSG00000173917/ENSG00000076356/ENSG00000113966/ENSG00000103494/ENSG00000203877/ENSG00000135638/ENSG00000169071/ENSG00000139445/ENSG00000003137/ENSG00000165588/ENSG00000126778/ENSG00000197121/ENSG00000176692/ENSG00000156925/ENSG00000109906/ENSG00000179981/ENSG00000138587/ENSG00000131437/ENSG00000183337/ENSG00000138036/ENSG00000176225/ENSG00000114739/ENSG00000081870/ENSG00000138083/ENSG00000175879/ENSG00000183691/ENSG00000111087/ENSG00000157796/ENSG00000105877/ENSG00000204104/ENSG00000253729/ENSG00000164458/ENSG00000128652/ENSG00000064218/ENSG00000010803/ENSG00000143867/ENSG00000158683/ENSG00000121481/ENSG00000142875/ENSG00000154342/ENSG00000198003/ENSG00000101752/ENSG00000005102/ENSG00000171843/ENSG00000284862/ENSG00000198363/ENSG00000154309/ENSG00000135111	66	ENSG00000129514/ENSG00000188064/ENSG00000205336/ENSG00000107984/ENSG00000113430/ENSG00000176788/ENSG00000158055/ENSG00000164690/ENSG00000159167/ENSG00000121068/ENSG00000001617/ENSG00000170561/ENSG00000178568/ENSG00000106003/ENSG00000078401/ENSG00000075223/ENSG00000099250/ENSG00000125618/ENSG00000177103/ENSG00000101144/ENSG00000185737/ENSG00000139352/ENSG00000143126/ENSG00000162782/ENSG00000073282/ENSG00000138771/ENSG00000198576/ENSG00000163349/ENSG00000169083/ENSG00000172819/ENSG00000115109/ENSG00000039139/ENSG00000106078/ENSG00000123364/ENSG00000183145/ENSG00000120149/ENSG00000110195/ENSG00000166949/ENSG00000125850/ENSG00000164442/ENSG00000141013/ENSG00000090539/ENSG00000185551/ENSG00000103034/ENSG00000175197/ENSG00000162337/ENSG00000136944/ENSG00000075275/ENSG00000166823/ENSG00000148400/ENSG00000159792/ENSG00000178585/ENSG00000152977/ENSG00000100280/ENSG00000177508/ENSG00000114315/ENSG00000138798/ENSG00000128917/ENSG00000137834/ENSG00000159388/ENSG00000124216/ENSG00000107872/ENSG00000204103/ENSG00000163913/ENSG00000163251/ENSG00000105701
BP	GO:0007423	sensory organ development	241|5070	479|14725	2.80846464794445e-13	4.08280548194924e-10	ENSG00000107485/ENSG00000188064/ENSG00000152661/ENSG00000081923/ENSG00000198732/ENSG00000162738/ENSG00000138829/ENSG00000158055/ENSG00000164690/ENSG00000184058/ENSG00000050555/ENSG00000138061/ENSG00000121068/ENSG00000148516/ENSG00000074047/ENSG00000146950/ENSG00000128573/ENSG00000177707/ENSG00000128918/ENSG00000134595/ENSG00000114251/ENSG00000109062/ENSG00000171587/ENSG00000055732/ENSG00000103449/ENSG00000187498/ENSG00000165731/ENSG00000077092/ENSG00000131669/ENSG00000137273/ENSG00000138795/ENSG00000078401/ENSG00000169554/ENSG00000105991/ENSG00000115380/ENSG00000153291/ENSG00000087085/ENSG00000185483/ENSG00000007372/ENSG00000124145/ENSG00000166402/ENSG00000122691/ENSG00000176165/ENSG00000170577/ENSG00000136826/ENSG00000092969/ENSG00000099250/ENSG00000178573/ENSG00000184564/ENSG00000166341/ENSG00000131759/ENSG00000006377/ENSG00000105928/ENSG00000182704/ENSG00000005513/ENSG00000125618/ENSG00000160111/ENSG00000119715/ENSG00000184937/ENSG00000112319/ENSG00000107736/ENSG00000132386/ENSG00000054598/ENSG00000101144/ENSG00000095777/ENSG00000105880/ENSG00000082482/ENSG00000139352/ENSG00000148704/ENSG00000117707/ENSG00000186350/ENSG00000006611/ENSG00000173068/ENSG00000176887/ENSG00000164107/ENSG00000204262/ENSG00000140807/ENSG00000099954/ENSG00000164093/ENSG00000104313/ENSG00000146350/ENSG00000157404/ENSG00000083307/ENSG00000077943/ENSG00000163349/ENSG00000173482/ENSG00000140465/ENSG00000172819/ENSG00000144061/ENSG00000180176/ENSG00000075891/ENSG00000139292/ENSG00000164920/ENSG00000104881/ENSG00000154928/ENSG00000115844/ENSG00000197406/ENSG00000174705/ENSG00000153208/ENSG00000150893/ENSG00000197324/ENSG00000101938/ENSG00000133026/ENSG00000138686/ENSG00000180660/ENSG00000139219/ENSG00000112320/ENSG00000112041/ENSG00000165474/ENSG00000184254/ENSG00000036448/ENSG00000150625/ENSG00000116132/ENSG00000117122/ENSG00000064309/ENSG00000144821/ENSG00000171401/ENSG00000109705/ENSG00000112333/ENSG00000105707/ENSG00000105996/ENSG00000163132/ENSG00000123364/ENSG00000153162/ENSG00000162889/ENSG00000137936/ENSG00000137868/ENSG00000113966/ENSG00000196159/ENSG00000117600/ENSG00000186765/ENSG00000103494/ENSG00000119699/ENSG00000107859/ENSG00000143995/ENSG00000137203/ENSG00000134323/ENSG00000169071/ENSG00000111276/ENSG00000110400/ENSG00000139445/ENSG00000176842/ENSG00000003137/ENSG00000148339/ENSG00000101384/ENSG00000142627/ENSG00000026025/ENSG00000069188/ENSG00000166949/ENSG00000184916/ENSG00000127152/ENSG00000164619/ENSG00000164442/ENSG00000171303/ENSG00000106025/ENSG00000198707/ENSG00000159842/ENSG00000172037/ENSG00000126778/ENSG00000113140/ENSG00000176692/ENSG00000136158/ENSG00000180376/ENSG00000162337/ENSG00000134853/ENSG00000198963/ENSG00000075275/ENSG00000196591/ENSG00000160007/ENSG00000148400/ENSG00000172238/ENSG00000179981/ENSG00000102878/ENSG00000168269/ENSG00000165409/ENSG00000131437/ENSG00000152977/ENSG00000105738/ENSG00000242689/ENSG00000143816/ENSG00000148053/ENSG00000139304/ENSG00000112715/ENSG00000101439/ENSG00000114739/ENSG00000138083/ENSG00000183691/ENSG00000114315/ENSG00000102678/ENSG00000132688/ENSG00000157796/ENSG00000146648/ENSG00000135049/ENSG00000138798/ENSG00000111678/ENSG00000204104/ENSG00000169884/ENSG00000058668/ENSG00000165821/ENSG00000134138/ENSG00000128917/ENSG00000113721/ENSG00000188687/ENSG00000101489/ENSG00000116478/ENSG00000122641/ENSG00000181585/ENSG00000117139/ENSG00000149489/ENSG00000114349/ENSG00000143867/ENSG00000166147/ENSG00000151067/ENSG00000188816/ENSG00000125686/ENSG00000188620/ENSG00000167325/ENSG00000204103/ENSG00000186862/ENSG00000187098/ENSG00000154342/ENSG00000099246/ENSG00000114859/ENSG00000121039/ENSG00000123349/ENSG00000163913/ENSG00000157890/ENSG00000102882/ENSG00000117298/ENSG00000119608/ENSG00000104290/ENSG00000204580/ENSG00000163251/ENSG00000053918/ENSG00000136280/ENSG00000105701/ENSG00000177606/ENSG00000189114/ENSG00000140538/ENSG00000095464/ENSG00000144810	GATA3/WNT7B/GJA1/ATP8B1/SMOC1/VANGL2/FBN2/GRHL3/SHH/TBX1/LAMC3/CYP1B1/TBX2/ZEB1/GLI2/SHROOM2/FOXP2/NECTIN3/ALDH1A2/SOX3/WNT5A/SLC9A3R1/DSCAM/MCOLN3/SALL1/COL4A1/RET/RARB/NINJ1/FOXF2/LEF1/EDN1/ZEB2/HOXA1/EFEMP1/SLC25A27/ACHE/ROR1/PAX6/SDC4/TUB/TWIST1/FOXG1/SIX2/KLF4/TGFB2/NRP1/MAF/SLITRK6/DCHS1/RARA/DLX6/GSDME/TSKU/SOX8/PAX8/CPAMD8/ESRRB/WT1/EYA4/CDH23/SERPINF1/FOXC1/BMP7/MYO3A/DLX5/KCNK2/ASCL1/VAX1/PROX1/RXRA/USH1C/BNC2/SOX11/HAND2/COL5A2/NKD1/CECR2/PITX2/EYA1/TBC1D32/KIT/GRHL2/ITGA8/HIPK1/PTPRM/CYP1A1/RARG/NPHP1/TH/PAX2/LGR5/OSR2/PPP1R13L/EPHB1/DLX2/DIO3/SH3PXD2B/MERTK/FREM2/LRP10/CHRDL1/MYH10/BBS7/MAB21L1/COL2A1/SOBP/TULP1/GJB2/ALDH1A3/MYOM2/GPM6A/PRRX1/MFAP2/CDON/MYH15/KRT13/NKX3-2/NR2E1/HPN/HOXA2/MSX1/HOXC13/BMP6/MAPKAPK2/BCAR3/STRA6/ARL6/FAT4/PLPPR4/FSCN2/RPGRIP1L/TGFB3/PITX3/MEIS1/TFAP2A/MYCN/ROR2/CDKN1B/NECTIN1/FOXN4/IRX5/CYP26B1/SLC25A25/JAG1/EPHA2/VIM/SDK2/SMAD3/JAG2/BCL11B/BMPER/CITED2/KCNK3/TSPAN12/CEP290/ABR/LAMB2/SIX1/SPARC/FOXC2/SPRY2/CCDC66/LRP5/PDGFRA/RORB/CELSR1/HDAC2/ARHGAP35/NOTCH1/ATOH1/TSHZ1/HSF4/FOXI1/TSHR/KIF3A/ZIC1/SIPA1L3/CNTF/WNT9A/NTRK2/PTPRQ/VEGFA/CST3/ACVR2B/SIX3/NOG/HES1/FGF9/NES/WDR19/EGFR/AGTPBP1/EGF/C12orf57/TRAF3IP1/WNT10B/ATP2B4/SALL2/MEIS2/DLL4/PDGFRB/SLC4A5/CELF4/HDAC1/INHBA/TMIE/KDM5B/ROM1/GNAT1/OSR1/FBN1/CACNA1C/HMX2/MED1/HMX3/RRM1/MAFB/PDZD7/MITF/WNT3A/RAB18/CLCN2/RDH10/PFDN5/IFT122/MEGF11/MAPK3/ECE1/PROX2/FZD3/DDR1/FZD5/KCNQ1/CCM2/FKBP8/JUN/BLOC1S3/NTRK3/PDE6C/COL8A1	241	140	ENSG00000152661/ENSG00000198732/ENSG00000162738/ENSG00000138829/ENSG00000184058/ENSG00000050555/ENSG00000148516/ENSG00000074047/ENSG00000128573/ENSG00000177707/ENSG00000128918/ENSG00000114251/ENSG00000055732/ENSG00000103449/ENSG00000187498/ENSG00000077092/ENSG00000137273/ENSG00000138795/ENSG00000169554/ENSG00000105991/ENSG00000153291/ENSG00000185483/ENSG00000007372/ENSG00000166402/ENSG00000122691/ENSG00000176165/ENSG00000170577/ENSG00000178573/ENSG00000166341/ENSG00000006377/ENSG00000105928/ENSG00000005513/ENSG00000119715/ENSG00000184937/ENSG00000112319/ENSG00000107736/ENSG00000132386/ENSG00000054598/ENSG00000095777/ENSG00000105880/ENSG00000148704/ENSG00000117707/ENSG00000006611/ENSG00000173068/ENSG00000164107/ENSG00000204262/ENSG00000140807/ENSG00000099954/ENSG00000164093/ENSG00000104313/ENSG00000146350/ENSG00000157404/ENSG00000077943/ENSG00000173482/ENSG00000144061/ENSG00000075891/ENSG00000139292/ENSG00000154928/ENSG00000115844/ENSG00000174705/ENSG00000153208/ENSG00000101938/ENSG00000133026/ENSG00000138686/ENSG00000180660/ENSG00000139219/ENSG00000112320/ENSG00000036448/ENSG00000150625/ENSG00000116132/ENSG00000117122/ENSG00000064309/ENSG00000144821/ENSG00000109705/ENSG00000112333/ENSG00000105996/ENSG00000163132/ENSG00000153162/ENSG00000113966/ENSG00000196159/ENSG00000117600/ENSG00000103494/ENSG00000107859/ENSG00000143995/ENSG00000169071/ENSG00000139445/ENSG00000003137/ENSG00000069188/ENSG00000164619/ENSG00000106025/ENSG00000198707/ENSG00000126778/ENSG00000113140/ENSG00000176692/ENSG00000136158/ENSG00000180376/ENSG00000134853/ENSG00000198963/ENSG00000196591/ENSG00000172238/ENSG00000179981/ENSG00000165409/ENSG00000131437/ENSG00000242689/ENSG00000148053/ENSG00000114739/ENSG00000138083/ENSG00000183691/ENSG00000102678/ENSG00000157796/ENSG00000146648/ENSG00000135049/ENSG00000204104/ENSG00000169884/ENSG00000058668/ENSG00000165821/ENSG00000134138/ENSG00000113721/ENSG00000188687/ENSG00000101489/ENSG00000116478/ENSG00000181585/ENSG00000143867/ENSG00000166147/ENSG00000151067/ENSG00000188816/ENSG00000125686/ENSG00000188620/ENSG00000167325/ENSG00000186862/ENSG00000187098/ENSG00000154342/ENSG00000121039/ENSG00000157890/ENSG00000119608/ENSG00000104290/ENSG00000053918/ENSG00000177606/ENSG00000095464/ENSG00000144810	101	ENSG00000107485/ENSG00000188064/ENSG00000081923/ENSG00000158055/ENSG00000164690/ENSG00000138061/ENSG00000121068/ENSG00000146950/ENSG00000134595/ENSG00000109062/ENSG00000171587/ENSG00000165731/ENSG00000131669/ENSG00000078401/ENSG00000115380/ENSG00000087085/ENSG00000124145/ENSG00000136826/ENSG00000092969/ENSG00000099250/ENSG00000184564/ENSG00000131759/ENSG00000182704/ENSG00000125618/ENSG00000160111/ENSG00000101144/ENSG00000082482/ENSG00000139352/ENSG00000186350/ENSG00000176887/ENSG00000083307/ENSG00000163349/ENSG00000140465/ENSG00000172819/ENSG00000180176/ENSG00000164920/ENSG00000104881/ENSG00000197406/ENSG00000150893/ENSG00000197324/ENSG00000112041/ENSG00000165474/ENSG00000184254/ENSG00000171401/ENSG00000105707/ENSG00000123364/ENSG00000162889/ENSG00000137936/ENSG00000137868/ENSG00000186765/ENSG00000119699/ENSG00000137203/ENSG00000134323/ENSG00000111276/ENSG00000110400/ENSG00000176842/ENSG00000148339/ENSG00000101384/ENSG00000142627/ENSG00000026025/ENSG00000166949/ENSG00000184916/ENSG00000127152/ENSG00000164442/ENSG00000171303/ENSG00000159842/ENSG00000172037/ENSG00000162337/ENSG00000075275/ENSG00000160007/ENSG00000148400/ENSG00000102878/ENSG00000168269/ENSG00000152977/ENSG00000105738/ENSG00000143816/ENSG00000139304/ENSG00000112715/ENSG00000101439/ENSG00000114315/ENSG00000132688/ENSG00000138798/ENSG00000111678/ENSG00000128917/ENSG00000122641/ENSG00000117139/ENSG00000149489/ENSG00000114349/ENSG00000204103/ENSG00000099246/ENSG00000114859/ENSG00000123349/ENSG00000163913/ENSG00000102882/ENSG00000117298/ENSG00000204580/ENSG00000163251/ENSG00000136280/ENSG00000105701/ENSG00000189114/ENSG00000140538
BP	GO:0003002	regionalization	163|5070	300|14725	8.00653457741344e-13	9.31159971353183e-10	ENSG00000129514/ENSG00000188064/ENSG00000205336/ENSG00000107984/ENSG00000147257/ENSG00000176788/ENSG00000170689/ENSG00000162738/ENSG00000116729/ENSG00000164690/ENSG00000184058/ENSG00000128602/ENSG00000253293/ENSG00000106004/ENSG00000074047/ENSG00000105997/ENSG00000005073/ENSG00000131668/ENSG00000001617/ENSG00000128714/ENSG00000128918/ENSG00000052850/ENSG00000170561/ENSG00000120068/ENSG00000114251/ENSG00000106006/ENSG00000183072/ENSG00000128710/ENSG00000106003/ENSG00000108511/ENSG00000165556/ENSG00000016082/ENSG00000128713/ENSG00000112837/ENSG00000138795/ENSG00000078401/ENSG00000169554/ENSG00000120093/ENSG00000143147/ENSG00000007372/ENSG00000176165/ENSG00000170577/ENSG00000075223/ENSG00000163623/ENSG00000099250/ENSG00000103241/ENSG00000099139/ENSG00000182742/ENSG00000180818/ENSG00000125618/ENSG00000163064/ENSG00000184937/ENSG00000180318/ENSG00000128709/ENSG00000177103/ENSG00000185920/ENSG00000054598/ENSG00000090932/ENSG00000171956/ENSG00000139352/ENSG00000164066/ENSG00000140807/ENSG00000143126/ENSG00000162782/ENSG00000073282/ENSG00000009709/ENSG00000081189/ENSG00000075213/ENSG00000164093/ENSG00000146350/ENSG00000198576/ENSG00000120075/ENSG00000142700/ENSG00000163349/ENSG00000169083/ENSG00000164651/ENSG00000104332/ENSG00000187240/ENSG00000172819/ENSG00000198353/ENSG00000075891/ENSG00000125813/ENSG00000115844/ENSG00000170370/ENSG00000115109/ENSG00000164532/ENSG00000134569/ENSG00000125820/ENSG00000122592/ENSG00000064309/ENSG00000149311/ENSG00000136352/ENSG00000143033/ENSG00000106078/ENSG00000105996/ENSG00000163132/ENSG00000123364/ENSG00000171243/ENSG00000173917/ENSG00000076356/ENSG00000120149/ENSG00000103494/ENSG00000203877/ENSG00000135638/ENSG00000169071/ENSG00000139445/ENSG00000003137/ENSG00000165588/ENSG00000166949/ENSG00000125850/ENSG00000164442/ENSG00000090539/ENSG00000185551/ENSG00000126778/ENSG00000197121/ENSG00000176692/ENSG00000175197/ENSG00000156925/ENSG00000162337/ENSG00000136944/ENSG00000075275/ENSG00000166823/ENSG00000148400/ENSG00000109906/ENSG00000179981/ENSG00000178585/ENSG00000138587/ENSG00000131437/ENSG00000177508/ENSG00000114739/ENSG00000081870/ENSG00000138083/ENSG00000175879/ENSG00000183691/ENSG00000114315/ENSG00000111087/ENSG00000157796/ENSG00000138798/ENSG00000204104/ENSG00000253729/ENSG00000128917/ENSG00000137834/ENSG00000159388/ENSG00000164458/ENSG00000128652/ENSG00000064218/ENSG00000010803/ENSG00000143867/ENSG00000158683/ENSG00000124216/ENSG00000121481/ENSG00000142875/ENSG00000107872/ENSG00000204103/ENSG00000154342/ENSG00000101752/ENSG00000163913/ENSG00000005102/ENSG00000171843/ENSG00000163251/ENSG00000105701/ENSG00000154309/ENSG00000135111	FOXA1/WNT7B/ADGRG1/DKK1/GPC3/BASP1/HOXB9/VANGL2/WLS/SHH/TBX1/SMO/HOXA10/HOXA5/GLI2/HOXA3/HOXA11/BARX1/SEMA3F/HOXD13/ALDH1A2/ALX4/IRX2/HOXB8/WNT5A/HOXA6/NKX2-5/HOXD10/LFNG/HOXB6/CDX2/ISL1/HOXD11/TBX18/LEF1/EDN1/ZEB2/HOXB3/GPR161/PAX6/FOXG1/SIX2/SEMA3C/NKX6-1/NRP1/FOXF1/PCSK5/HOXB4/HOXC10/PAX8/EN1/WT1/ALX1/HOXD9/DSCAML1/PTCH1/FOXC1/DLL3/FOXB1/ASCL1/INTU/NKD1/CELSR2/TDRD5/TP63/PAX7/MEF2C/SEMA3A/PITX2/TBC1D32/ARC/HOXB5/DMRTA2/HIPK1/AR/SP8/SFRP1/DYNC2H1/RARG/HOXC4/PAX2/PAX1/DLX2/EMX2/EPB41L5/TBX20/LRP4/NKX2-2/HOXA7/CDON/ATM/NKX2-1/MTF2/COBL/HOXA2/MSX1/HOXC13/SOSTDC1/HOXB2/PLXNA2/MSX2/RPGRIP1L/RIPPLY2/EMX1/ROR2/FOXN4/CYP26B1/OTX2/SMAD3/OVOL2/CITED2/CHRD/NR2F2/SIX1/PGAP1/FOXC2/DDIT3/ZIC3/LRP5/LMX1B/CELSR1/MESP1/NOTCH1/ZBTB16/TSHZ1/CTNNBIP1/MNS1/KIF3A/IRX3/ACVR2B/HSPB11/SIX3/HOXD8/NOG/HES1/GLI1/WDR19/EGF/TRAF3IP1/PRKDC/DLL4/SMAD6/BTG2/TBXT/HOXD3/DMRT3/SCMH1/OSR1/PKD1L1/SNAI1/RNF2/PRKACB/FBXL15/MAFB/WNT3A/MIB1/IFT122/MEOX1/MLLT3/FZD5/FKBP8/DISP1/TBX3	163	113	ENSG00000147257/ENSG00000170689/ENSG00000162738/ENSG00000116729/ENSG00000184058/ENSG00000128602/ENSG00000253293/ENSG00000106004/ENSG00000074047/ENSG00000105997/ENSG00000005073/ENSG00000131668/ENSG00000128714/ENSG00000128918/ENSG00000052850/ENSG00000120068/ENSG00000114251/ENSG00000106006/ENSG00000183072/ENSG00000128710/ENSG00000108511/ENSG00000165556/ENSG00000016082/ENSG00000128713/ENSG00000112837/ENSG00000138795/ENSG00000169554/ENSG00000120093/ENSG00000143147/ENSG00000007372/ENSG00000176165/ENSG00000170577/ENSG00000163623/ENSG00000103241/ENSG00000099139/ENSG00000182742/ENSG00000180818/ENSG00000163064/ENSG00000184937/ENSG00000180318/ENSG00000128709/ENSG00000185920/ENSG00000054598/ENSG00000090932/ENSG00000171956/ENSG00000164066/ENSG00000140807/ENSG00000009709/ENSG00000081189/ENSG00000075213/ENSG00000164093/ENSG00000146350/ENSG00000120075/ENSG00000142700/ENSG00000164651/ENSG00000104332/ENSG00000187240/ENSG00000198353/ENSG00000075891/ENSG00000125813/ENSG00000115844/ENSG00000170370/ENSG00000164532/ENSG00000134569/ENSG00000125820/ENSG00000122592/ENSG00000064309/ENSG00000149311/ENSG00000136352/ENSG00000143033/ENSG00000105996/ENSG00000163132/ENSG00000171243/ENSG00000173917/ENSG00000076356/ENSG00000103494/ENSG00000203877/ENSG00000135638/ENSG00000169071/ENSG00000139445/ENSG00000003137/ENSG00000165588/ENSG00000126778/ENSG00000197121/ENSG00000176692/ENSG00000156925/ENSG00000109906/ENSG00000179981/ENSG00000138587/ENSG00000131437/ENSG00000114739/ENSG00000081870/ENSG00000138083/ENSG00000175879/ENSG00000183691/ENSG00000111087/ENSG00000157796/ENSG00000204104/ENSG00000253729/ENSG00000164458/ENSG00000128652/ENSG00000064218/ENSG00000010803/ENSG00000143867/ENSG00000158683/ENSG00000121481/ENSG00000142875/ENSG00000154342/ENSG00000101752/ENSG00000005102/ENSG00000171843/ENSG00000154309/ENSG00000135111	50	ENSG00000129514/ENSG00000188064/ENSG00000205336/ENSG00000107984/ENSG00000176788/ENSG00000164690/ENSG00000001617/ENSG00000170561/ENSG00000106003/ENSG00000078401/ENSG00000075223/ENSG00000099250/ENSG00000125618/ENSG00000177103/ENSG00000139352/ENSG00000143126/ENSG00000162782/ENSG00000073282/ENSG00000198576/ENSG00000163349/ENSG00000169083/ENSG00000172819/ENSG00000115109/ENSG00000106078/ENSG00000123364/ENSG00000120149/ENSG00000166949/ENSG00000125850/ENSG00000164442/ENSG00000090539/ENSG00000185551/ENSG00000175197/ENSG00000162337/ENSG00000136944/ENSG00000075275/ENSG00000166823/ENSG00000148400/ENSG00000178585/ENSG00000177508/ENSG00000114315/ENSG00000138798/ENSG00000128917/ENSG00000137834/ENSG00000159388/ENSG00000124216/ENSG00000107872/ENSG00000204103/ENSG00000163913/ENSG00000163251/ENSG00000105701
BP	GO:0030198	extracellular matrix organization	162|5070	300|14725	1.85266644737796e-12	1.79554256525047e-09	ENSG00000039068/ENSG00000137801/ENSG00000166145/ENSG00000163435/ENSG00000100311/ENSG00000166086/ENSG00000134871/ENSG00000103196/ENSG00000132470/ENSG00000107957/ENSG00000069399/ENSG00000167642/ENSG00000138829/ENSG00000120708/ENSG00000087303/ENSG00000116962/ENSG00000050555/ENSG00000138061/ENSG00000026508/ENSG00000156140/ENSG00000196878/ENSG00000162493/ENSG00000090339/ENSG00000213949/ENSG00000168542/ENSG00000197565/ENSG00000196562/ENSG00000091136/ENSG00000038427/ENSG00000140092/ENSG00000162909/ENSG00000187955/ENSG00000115221/ENSG00000101680/ENSG00000187498/ENSG00000137273/ENSG00000005884/ENSG00000115232/ENSG00000077942/ENSG00000162733/ENSG00000188157/ENSG00000168743/ENSG00000092969/ENSG00000138685/ENSG00000136167/ENSG00000103241/ENSG00000260428/ENSG00000112769/ENSG00000197467/ENSG00000184937/ENSG00000054598/ENSG00000188153/ENSG00000086619/ENSG00000091986/ENSG00000173157/ENSG00000173376/ENSG00000087116/ENSG00000187720/ENSG00000204262/ENSG00000129038/ENSG00000046653/ENSG00000111799/ENSG00000077943/ENSG00000130702/ENSG00000086062/ENSG00000182718/ENSG00000182871/ENSG00000197461/ENSG00000087245/ENSG00000174705/ENSG00000164318/ENSG00000134954/ENSG00000102996/ENSG00000139219/ENSG00000131477/ENSG00000113083/ENSG00000112562/ENSG00000144668/ENSG00000133710/ENSG00000106397/ENSG00000196569/ENSG00000122707/ENSG00000117122/ENSG00000095587/ENSG00000112333/ENSG00000082293/ENSG00000169896/ENSG00000105664/ENSG00000105707/ENSG00000113296/ENSG00000123342/ENSG00000100985/ENSG00000014216/ENSG00000158769/ENSG00000077150/ENSG00000143537/ENSG00000169604/ENSG00000142798/ENSG00000149084/ENSG00000115414/ENSG00000170961/ENSG00000154721/ENSG00000082781/ENSG00000166949/ENSG00000142156/ENSG00000159307/ENSG00000156103/ENSG00000058085/ENSG00000163520/ENSG00000162745/ENSG00000100399/ENSG00000172037/ENSG00000113140/ENSG00000176692/ENSG00000164761/ENSG00000179403/ENSG00000038295/ENSG00000146197/ENSG00000206075/ENSG00000134853/ENSG00000196776/ENSG00000107742/ENSG00000049089/ENSG00000137745/ENSG00000148400/ENSG00000118271/ENSG00000091409/ENSG00000107821/ENSG00000140564/ENSG00000163697/ENSG00000122335/ENSG00000135074/ENSG00000139626/ENSG00000041982/ENSG00000160588/ENSG00000134013/ENSG00000007952/ENSG00000101439/ENSG00000149257/ENSG00000196739/ENSG00000161638/ENSG00000092758/ENSG00000053747/ENSG00000110799/ENSG00000151651/ENSG00000084636/ENSG00000126247/ENSG00000156886/ENSG00000173402/ENSG00000137573/ENSG00000116903/ENSG00000166147/ENSG00000147408/ENSG00000154342/ENSG00000102760/ENSG00000106366/ENSG00000169231/ENSG00000204580/ENSG00000154175/ENSG00000161270/ENSG00000144810/ENSG00000141098	CDH1/THBS1/SPINT1/ELF3/PDGFB/JAM3/COL4A2/CRISPLD2/ITGB4/SH3PXD2A/BCL3/SPINT2/FBN2/TGFBI/NID2/NID1/LAMC3/CYP1B1/CD44/ADAMTS3/LAMB3/PDPN/ICAM1/ITGA1/COL3A1/COL4A6/SULF2/LAMB1/VCAN/FBLN5/CAPN2/COL14A1/ITGB6/LAMA1/COL4A1/FOXF2/ITGA3/ITGA4/FBLN1/DDR2/AGRN/NPNT/TGFB2/FGF2/LCP1/FOXF1/SCX/LAMA4/COL13A1/WT1/FOXC1/COL4A5/ERO1B/CCDC80/ADAMTS20/NDNF/ADAMTS2/THSD4/COL5A2/LOXL1/GPM6B/COL12A1/ITGA8/LAMA5/B4GALT1/ANXA2/COL18A1/PDGFA/MMP2/SH3PXD2B/EGFLAM/ETS1/MMP15/COL2A1/RAMP2/LOX/SMOC2/ITGA9/SPINK5/PLOD3/LAMA2/RECK/MFAP2/TLL2/NR2E1/COL19A1/ITGAM/COMP/HPN/THBS4/MMP19/MMP9/CAPN1/F11R/NFKB2/ADAM15/ANTXR1/HSPG2/HSD17B12/FN1/HAS2/JAM2/ITGB5/SMAD3/COL6A1/SCUBE1/MMP16/LAMC2/FBLN2/OLFML2B/CHADL/LAMB2/SPARC/FOXC2/TNFRSF11B/VWA1/TLL1/SCUBE3/SERPINB5/PDGFRA/CD47/SPOCK2/COL9A2/MMP13/NOTCH1/TTR/ITGA6/KAZALD1/FURIN/APBB2/SERAC1/ADAM19/ITGB7/TNC/MPZL3/LOXL2/NOX1/CST3/SERPINH1/COL27A1/ITGA5/COL9A3/LAMA3/VWF/ADAM8/COL16A1/CAPNS1/ITGAD/DAG1/SULF1/EXOC8/FBN1/CSGALNACT1/WNT3A/RGCC/SERPINE1/THBS3/DDR1/ABI3BP/NPHS1/COL8A1/GFOD2	162	84	ENSG00000166086/ENSG00000134871/ENSG00000107957/ENSG00000138829/ENSG00000087303/ENSG00000116962/ENSG00000050555/ENSG00000156140/ENSG00000162493/ENSG00000213949/ENSG00000197565/ENSG00000091136/ENSG00000038427/ENSG00000140092/ENSG00000162909/ENSG00000187955/ENSG00000101680/ENSG00000187498/ENSG00000137273/ENSG00000115232/ENSG00000077942/ENSG00000162733/ENSG00000138685/ENSG00000103241/ENSG00000112769/ENSG00000197467/ENSG00000184937/ENSG00000054598/ENSG00000188153/ENSG00000086619/ENSG00000091986/ENSG00000173157/ENSG00000173376/ENSG00000087116/ENSG00000204262/ENSG00000046653/ENSG00000077943/ENSG00000087245/ENSG00000174705/ENSG00000164318/ENSG00000134954/ENSG00000139219/ENSG00000131477/ENSG00000113083/ENSG00000144668/ENSG00000133710/ENSG00000196569/ENSG00000122707/ENSG00000117122/ENSG00000095587/ENSG00000112333/ENSG00000082293/ENSG00000105664/ENSG00000113296/ENSG00000169604/ENSG00000149084/ENSG00000170961/ENSG00000154721/ENSG00000142156/ENSG00000159307/ENSG00000163520/ENSG00000162745/ENSG00000113140/ENSG00000176692/ENSG00000038295/ENSG00000146197/ENSG00000134853/ENSG00000107742/ENSG00000091409/ENSG00000122335/ENSG00000135074/ENSG00000041982/ENSG00000007952/ENSG00000196739/ENSG00000161638/ENSG00000053747/ENSG00000156886/ENSG00000137573/ENSG00000116903/ENSG00000166147/ENSG00000154342/ENSG00000102760/ENSG00000154175/ENSG00000144810	78	ENSG00000039068/ENSG00000137801/ENSG00000166145/ENSG00000163435/ENSG00000100311/ENSG00000103196/ENSG00000132470/ENSG00000069399/ENSG00000167642/ENSG00000120708/ENSG00000138061/ENSG00000026508/ENSG00000196878/ENSG00000090339/ENSG00000168542/ENSG00000196562/ENSG00000115221/ENSG00000005884/ENSG00000188157/ENSG00000168743/ENSG00000092969/ENSG00000136167/ENSG00000260428/ENSG00000187720/ENSG00000129038/ENSG00000111799/ENSG00000130702/ENSG00000086062/ENSG00000182718/ENSG00000182871/ENSG00000197461/ENSG00000102996/ENSG00000112562/ENSG00000106397/ENSG00000169896/ENSG00000105707/ENSG00000123342/ENSG00000100985/ENSG00000014216/ENSG00000158769/ENSG00000077150/ENSG00000143537/ENSG00000142798/ENSG00000115414/ENSG00000082781/ENSG00000166949/ENSG00000156103/ENSG00000058085/ENSG00000100399/ENSG00000172037/ENSG00000164761/ENSG00000179403/ENSG00000206075/ENSG00000196776/ENSG00000049089/ENSG00000137745/ENSG00000148400/ENSG00000118271/ENSG00000107821/ENSG00000140564/ENSG00000163697/ENSG00000139626/ENSG00000160588/ENSG00000134013/ENSG00000101439/ENSG00000149257/ENSG00000092758/ENSG00000110799/ENSG00000151651/ENSG00000084636/ENSG00000126247/ENSG00000173402/ENSG00000147408/ENSG00000106366/ENSG00000169231/ENSG00000204580/ENSG00000161270/ENSG00000141098
BP	GO:0001655	urogenital system development	161|5070	299|14725	2.95400768104689e-12	2.24768239029651e-09	ENSG00000091831/ENSG00000184292/ENSG00000129514/ENSG00000107485/ENSG00000188064/ENSG00000119888/ENSG00000085662/ENSG00000100311/ENSG00000147257/ENSG00000132470/ENSG00000176788/ENSG00000162738/ENSG00000154734/ENSG00000164690/ENSG00000116962/ENSG00000128602/ENSG00000074047/ENSG00000159184/ENSG00000005073/ENSG00000196562/ENSG00000181690/ENSG00000128714/ENSG00000128918/ENSG00000125931/ENSG00000170561/ENSG00000114251/ENSG00000103449/ENSG00000187498/ENSG00000165731/ENSG00000077092/ENSG00000128713/ENSG00000112837/ENSG00000005884/ENSG00000248905/ENSG00000185008/ENSG00000100373/ENSG00000124145/ENSG00000172818/ENSG00000168743/ENSG00000170577/ENSG00000092969/ENSG00000099250/ENSG00000138685/ENSG00000103241/ENSG00000081181/ENSG00000099139/ENSG00000115884/ENSG00000145147/ENSG00000119630/ENSG00000166341/ENSG00000198914/ENSG00000131759/ENSG00000005513/ENSG00000125618/ENSG00000171016/ENSG00000184937/ENSG00000163884/ENSG00000185920/ENSG00000132386/ENSG00000054598/ENSG00000101144/ENSG00000171956/ENSG00000198598/ENSG00000117707/ENSG00000162552/ENSG00000186350/ENSG00000176887/ENSG00000135333/ENSG00000196549/ENSG00000073282/ENSG00000081189/ENSG00000104313/ENSG00000138193/ENSG00000077943/ENSG00000126562/ENSG00000169083/ENSG00000182580/ENSG00000104332/ENSG00000130702/ENSG00000172819/ENSG00000075891/ENSG00000139292/ENSG00000164920/ENSG00000120693/ENSG00000197461/ENSG00000146021/ENSG00000126603/ENSG00000120738/ENSG00000170370/ENSG00000128567/ENSG00000070404/ENSG00000134569/ENSG00000074181/ENSG00000154188/ENSG00000104267/ENSG00000163909/ENSG00000153162/ENSG00000213145/ENSG00000006016/ENSG00000078900/ENSG00000187210/ENSG00000137868/ENSG00000196159/ENSG00000141449/ENSG00000111077/ENSG00000103494/ENSG00000137203/ENSG00000111276/ENSG00000170961/ENSG00000130707/ENSG00000144891/ENSG00000106392/ENSG00000101384/ENSG00000166949/ENSG00000164619/ENSG00000188906/ENSG00000198707/ENSG00000172037/ENSG00000126778/ENSG00000176692/ENSG00000150347/ENSG00000206075/ENSG00000134853/ENSG00000115758/ENSG00000117724/ENSG00000148400/ENSG00000109906/ENSG00000151490/ENSG00000109501/ENSG00000178585/ENSG00000091409/ENSG00000131437/ENSG00000112246/ENSG00000177508/ENSG00000041982/ENSG00000103811/ENSG00000174059/ENSG00000112715/ENSG00000114739/ENSG00000128342/ENSG00000183691/ENSG00000114315/ENSG00000111087/ENSG00000204104/ENSG00000113721/ENSG00000137834/ENSG00000117362/ENSG00000137573/ENSG00000143867/ENSG00000197746/ENSG00000119969/ENSG00000166147/ENSG00000049883/ENSG00000172201/ENSG00000125266/ENSG00000101665/ENSG00000121039/ENSG00000179593/ENSG00000143839/ENSG00000161270/ENSG00000102900	ESR1/TACSTD2/FOXA1/GATA3/WNT7B/EPCAM/AKR1B1/PDGFB/GPC3/ITGB4/BASP1/VANGL2/ADAMTS1/SHH/NID1/SMO/GLI2/HOXB13/HOXA11/SULF2/PLAG1/HOXD13/ALDH1A2/CITED1/IRX2/WNT5A/SALL1/COL4A1/RET/RARB/HOXD11/TBX18/ITGA3/FMN1/ROBO2/UPK3A/SDC4/OVOL1/NPNT/SIX2/TGFB2/NRP1/FGF2/FOXF1/ARG2/PCSK5/SDC1/SLIT2/PGF/DCHS1/POU3F3/RARA/SOX8/PAX8/PYGO1/WT1/KLF15/PTCH1/SERPINF1/FOXC1/BMP7/FOXB1/MMP17/PROX1/WNT4/RXRA/SOX11/EPHA7/MME/TP63/MEF2C/EYA1/PLCE1/ITGA8/WNK4/AR/EPHB3/SFRP1/LAMA5/RARG/PAX2/LGR5/OSR2/SMAD9/PDGFA/KLHL3/GLIS2/EGR1/EMX2/PODXL/FSTL3/LRP4/NOTCH3/ANGPT1/CA2/HEYL/BMP6/CRIP1/CRLF1/TP73/GCNT1/STRA6/FAT4/GREB1L/TNS2/RPGRIP1L/TFAP2A/CDKN1B/HAS2/ASS1/AGTR1/C1GALT1/JAG1/SMAD3/BMPER/LRRK2/CEP290/LAMB2/SIX1/FOXC2/ARID5B/SERPINB5/PDGFRA/ODC1/CENPF/NOTCH1/ZBTB16/PTPRO/WFS1/CTNNBIP1/ITGA6/KIF3A/SIM1/IRX3/TNC/CTSH/CD34/VEGFA/ACVR2B/LIF/NOG/HES1/GLI1/TRAF3IP1/PDGFRB/SMAD6/APH1A/SULF1/OSR1/PSAP/HELLS/FBN1/PTCD2/ID4/EFNB2/SMAD7/RDH10/ALOX15B/REN/NPHS1/NUP93	161	92	ENSG00000085662/ENSG00000147257/ENSG00000162738/ENSG00000154734/ENSG00000116962/ENSG00000128602/ENSG00000074047/ENSG00000159184/ENSG00000005073/ENSG00000181690/ENSG00000128714/ENSG00000128918/ENSG00000125931/ENSG00000114251/ENSG00000103449/ENSG00000187498/ENSG00000077092/ENSG00000128713/ENSG00000112837/ENSG00000185008/ENSG00000170577/ENSG00000138685/ENSG00000103241/ENSG00000081181/ENSG00000099139/ENSG00000145147/ENSG00000119630/ENSG00000166341/ENSG00000198914/ENSG00000005513/ENSG00000171016/ENSG00000184937/ENSG00000163884/ENSG00000185920/ENSG00000132386/ENSG00000054598/ENSG00000171956/ENSG00000117707/ENSG00000135333/ENSG00000196549/ENSG00000081189/ENSG00000104313/ENSG00000138193/ENSG00000077943/ENSG00000126562/ENSG00000104332/ENSG00000075891/ENSG00000139292/ENSG00000120693/ENSG00000146021/ENSG00000170370/ENSG00000134569/ENSG00000154188/ENSG00000104267/ENSG00000163909/ENSG00000153162/ENSG00000078900/ENSG00000196159/ENSG00000141449/ENSG00000103494/ENSG00000170961/ENSG00000144891/ENSG00000106392/ENSG00000164619/ENSG00000188906/ENSG00000198707/ENSG00000126778/ENSG00000176692/ENSG00000134853/ENSG00000115758/ENSG00000117724/ENSG00000109906/ENSG00000151490/ENSG00000091409/ENSG00000131437/ENSG00000112246/ENSG00000041982/ENSG00000174059/ENSG00000114739/ENSG00000183691/ENSG00000111087/ENSG00000204104/ENSG00000113721/ENSG00000137573/ENSG00000143867/ENSG00000119969/ENSG00000166147/ENSG00000049883/ENSG00000172201/ENSG00000121039/ENSG00000179593/ENSG00000102900	69	ENSG00000091831/ENSG00000184292/ENSG00000129514/ENSG00000107485/ENSG00000188064/ENSG00000119888/ENSG00000100311/ENSG00000132470/ENSG00000176788/ENSG00000164690/ENSG00000196562/ENSG00000170561/ENSG00000165731/ENSG00000005884/ENSG00000248905/ENSG00000100373/ENSG00000124145/ENSG00000172818/ENSG00000168743/ENSG00000092969/ENSG00000099250/ENSG00000115884/ENSG00000131759/ENSG00000125618/ENSG00000101144/ENSG00000198598/ENSG00000162552/ENSG00000186350/ENSG00000176887/ENSG00000073282/ENSG00000169083/ENSG00000182580/ENSG00000130702/ENSG00000172819/ENSG00000164920/ENSG00000197461/ENSG00000126603/ENSG00000120738/ENSG00000128567/ENSG00000070404/ENSG00000074181/ENSG00000213145/ENSG00000006016/ENSG00000187210/ENSG00000137868/ENSG00000111077/ENSG00000137203/ENSG00000111276/ENSG00000130707/ENSG00000101384/ENSG00000166949/ENSG00000172037/ENSG00000150347/ENSG00000206075/ENSG00000148400/ENSG00000109501/ENSG00000178585/ENSG00000177508/ENSG00000103811/ENSG00000112715/ENSG00000128342/ENSG00000114315/ENSG00000137834/ENSG00000117362/ENSG00000197746/ENSG00000125266/ENSG00000101665/ENSG00000143839/ENSG00000161270
BP	GO:0061564	axon development	227|5070	454|14725	3.14048055464763e-12	2.24768239029651e-09	ENSG00000198910/ENSG00000151892/ENSG00000107485/ENSG00000143320/ENSG00000165300/ENSG00000154277/ENSG00000166086/ENSG00000149294/ENSG00000176884/ENSG00000162738/ENSG00000189058/ENSG00000104722/ENSG00000006327/ENSG00000164690/ENSG00000185924/ENSG00000141738/ENSG00000198753/ENSG00000074047/ENSG00000143869/ENSG00000107562/ENSG00000155980/ENSG00000124171/ENSG00000169242/ENSG00000166313/ENSG00000277586/ENSG00000184486/ENSG00000001617/ENSG00000183853/ENSG00000154654/ENSG00000132561/ENSG00000152192/ENSG00000114251/ENSG00000103260/ENSG00000171587/ENSG00000165731/ENSG00000197956/ENSG00000010810/ENSG00000016082/ENSG00000164050/ENSG00000072832/ENSG00000185008/ENSG00000169554/ENSG00000131711/ENSG00000188517/ENSG00000171517/ENSG00000007372/ENSG00000176165/ENSG00000136826/ENSG00000075223/ENSG00000129682/ENSG00000011201/ENSG00000163623/ENSG00000099250/ENSG00000184564/ENSG00000121871/ENSG00000145147/ENSG00000172830/ENSG00000154134/ENSG00000158321/ENSG00000182704/ENSG00000078018/ENSG00000112902/ENSG00000146013/ENSG00000065675/ENSG00000177103/ENSG00000185920/ENSG00000070886/ENSG00000101144/ENSG00000105880/ENSG00000196576/ENSG00000171956/ENSG00000198689/ENSG00000148704/ENSG00000105695/ENSG00000145242/ENSG00000196189/ENSG00000089820/ENSG00000135333/ENSG00000134198/ENSG00000091129/ENSG00000053108/ENSG00000074527/ENSG00000137285/ENSG00000075213/ENSG00000145675/ENSG00000160469/ENSG00000133104/ENSG00000173482/ENSG00000182580/ENSG00000130558/ENSG00000083290/ENSG00000075891/ENSG00000168779/ENSG00000006468/ENSG00000154928/ENSG00000012171/ENSG00000118257/ENSG00000179542/ENSG00000105711/ENSG00000136830/ENSG00000125753/ENSG00000033327/ENSG00000133026/ENSG00000004848/ENSG00000143418/ENSG00000076864/ENSG00000258947/ENSG00000153234/ENSG00000143032/ENSG00000004399/ENSG00000141622/ENSG00000196569/ENSG00000121966/ENSG00000010319/ENSG00000134569/ENSG00000143355/ENSG00000149269/ENSG00000243364/ENSG00000112333/ENSG00000136352/ENSG00000117407/ENSG00000187122/ENSG00000181788/ENSG00000106078/ENSG00000172020/ENSG00000196338/ENSG00000105996/ENSG00000077254/ENSG00000171246/ENSG00000198513/ENSG00000207870/ENSG00000076356/ENSG00000164900/ENSG00000077264/ENSG00000117600/ENSG00000125848/ENSG00000182175/ENSG00000182168/ENSG00000110195/ENSG00000163531/ENSG00000116984/ENSG00000115414/ENSG00000110400/ENSG00000021645/ENSG00000165588/ENSG00000184347/ENSG00000106070/ENSG00000127152/ENSG00000228716/ENSG00000008300/ENSG00000064300/ENSG00000095713/ENSG00000130827/ENSG00000113763/ENSG00000172037/ENSG00000116641/ENSG00000119782/ENSG00000092421/ENSG00000085733/ENSG00000106278/ENSG00000159556/ENSG00000174672/ENSG00000177169/ENSG00000082684/ENSG00000160007/ENSG00000148400/ENSG00000151490/ENSG00000172238/ENSG00000221866/ENSG00000147894/ENSG00000163697/ENSG00000242689/ENSG00000154380/ENSG00000041982/ENSG00000148053/ENSG00000127870/ENSG00000044115/ENSG00000173621/ENSG00000143590/ENSG00000112715/ENSG00000107731/ENSG00000170382/ENSG00000183691/ENSG00000124181/ENSG00000143434/ENSG00000140937/ENSG00000144857/ENSG00000018189/ENSG00000111678/ENSG00000040608/ENSG00000156564/ENSG00000181754/ENSG00000106683/ENSG00000198400/ENSG00000147852/ENSG00000177885/ENSG00000273749/ENSG00000174684/ENSG00000136040/ENSG00000142949/ENSG00000072518/ENSG00000160691/ENSG00000128011/ENSG00000173402/ENSG00000136327/ENSG00000174775/ENSG00000079482/ENSG00000035403/ENSG00000196923/ENSG00000114999/ENSG00000105649/ENSG00000197381/ENSG00000125266/ENSG00000181790/ENSG00000154229/ENSG00000154342/ENSG00000102882/ENSG00000149557/ENSG00000104290/ENSG00000008086/ENSG00000204580/ENSG00000141736/ENSG00000124486/ENSG00000197892/ENSG00000177606/ENSG00000140538/ENSG00000161270	L1CAM/GFRA1/GATA3/CRABP2/SLITRK5/UCHL1/JAM3/NCAM1/GRIN1/VANGL2/APOD/NEFM/TNFRSF12A/SHH/RTN4RL1/GRB7/PLXNB3/GLI2/GDF7/CXCL12/KIF5A/PARD6B/EFNA1/APBB1/NEFL/POU3F2/SEMA3F/KIRREL1/NCAM2/MATN2/POU4F1/WNT5A/METRN/DSCAM/RET/S100A6/FYN/ISL1/PLXNB1/CRMP1/ROBO2/ZEB2/MAP1B/COL25A1/LPAR3/PAX6/FOXG1/KLF4/SEMA3C/FGF13/ANOS1/NKX6-1/NRP1/SLITRK6/SLITRK3/SLIT2/SSH3/ROBO3/AUTS2/TSKU/MAP2/SEMA5A/GFRA3/PRKCQ/DSCAML1/PTCH1/EPHA8/BMP7/DLX5/PLXNB2/FOXB1/SLC9A6/VAX1/MAG/EPHA5/SEMA4A/ARHGAP4/EPHA7/TSPAN2/NRCAM/FSTL4/NTN4/TUBB2B/SEMA3A/PIK3R1/BRSK1/SPART/PTPRM/EPHB3/OLFM1/ULK2/PAX2/SHOX2/ETV1/EPHB1/SEMA3B/NRP2/SLITRK4/SCN1B/FAM129B/VASP/GAB2/MYH10/ARX/CERS2/RAP1GAP/TUBB3/NR4A2/BARHL2/PLXND1/RNF165/LAMA2/CXCR4/SEMA3G/LRP4/LHX9/PAK1/EFNA4/NR2E1/NKX2-1/ARTN/SLIT1/SIAH2/COBL/GAP43/NLGN3/HOXA2/USP33/NPTX1/ATL1/MIR221/PLXNA2/GBX1/PAK3/PLPPR4/FLRT3/RGMA/UNC5C/FOLR1/NFASC/MTR/FN1/NECTIN1/NRXN3/OTX2/SLIT3/GRB10/BCL11B/DHFR/CELSR3/NGFR/CRTAC1/PLXNA3/UNC5A/LAMB2/DOCK7/FKBP1B/SEMA6A/CTTN/PTPRZ1/ISL2/BRSK2/ULK1/SEMA5B/ARHGAP35/NOTCH1/PTPRO/ATOH1/PLXNA4/C9orf72/APBB2/CNTF/ENAH/TNC/NTRK2/RNF6/CTNNA1/LRFN4/EFNA3/VEGFA/UNC5B/LRRN2/NOG/PLCG1/SEMA6C/CDH11/BOC/RUFY3/C12orf57/RTN4R/LRFN2/AMIGO1/LIMK1/NTRK1/VLDLR/GRB2/CYFIP1/B4GAT1/PLXNC1/PTPRF/MARK2/SHC1/LRFN1/DAG1/NKX2-8/HRAS/OPHN1/VCL/PDLIM7/TTL/RAB3A/ADARB1/EFNB2/ADGRB1/PRKCA/WNT3A/MAPK3/FEZ1/FZD3/CDKL5/DDR1/ERBB2/USP9X/KIF13B/JUN/NTRK3/NPHS1	227	114	ENSG00000165300/ENSG00000154277/ENSG00000166086/ENSG00000149294/ENSG00000162738/ENSG00000104722/ENSG00000074047/ENSG00000143869/ENSG00000155980/ENSG00000166313/ENSG00000277586/ENSG00000184486/ENSG00000183853/ENSG00000152192/ENSG00000114251/ENSG00000010810/ENSG00000016082/ENSG00000072832/ENSG00000185008/ENSG00000169554/ENSG00000131711/ENSG00000188517/ENSG00000171517/ENSG00000007372/ENSG00000176165/ENSG00000163623/ENSG00000121871/ENSG00000145147/ENSG00000154134/ENSG00000158321/ENSG00000065675/ENSG00000185920/ENSG00000070886/ENSG00000105880/ENSG00000171956/ENSG00000198689/ENSG00000148704/ENSG00000145242/ENSG00000135333/ENSG00000134198/ENSG00000137285/ENSG00000075213/ENSG00000160469/ENSG00000133104/ENSG00000173482/ENSG00000075891/ENSG00000168779/ENSG00000006468/ENSG00000154928/ENSG00000118257/ENSG00000133026/ENSG00000143032/ENSG00000141622/ENSG00000196569/ENSG00000010319/ENSG00000134569/ENSG00000143355/ENSG00000149269/ENSG00000112333/ENSG00000136352/ENSG00000172020/ENSG00000196338/ENSG00000105996/ENSG00000077254/ENSG00000171246/ENSG00000198513/ENSG00000207870/ENSG00000076356/ENSG00000164900/ENSG00000077264/ENSG00000117600/ENSG00000125848/ENSG00000182175/ENSG00000182168/ENSG00000163531/ENSG00000116984/ENSG00000021645/ENSG00000165588/ENSG00000184347/ENSG00000106070/ENSG00000228716/ENSG00000095713/ENSG00000116641/ENSG00000119782/ENSG00000092421/ENSG00000106278/ENSG00000159556/ENSG00000174672/ENSG00000151490/ENSG00000172238/ENSG00000147894/ENSG00000242689/ENSG00000154380/ENSG00000041982/ENSG00000148053/ENSG00000107731/ENSG00000170382/ENSG00000183691/ENSG00000143434/ENSG00000144857/ENSG00000018189/ENSG00000198400/ENSG00000174684/ENSG00000136040/ENSG00000128011/ENSG00000136327/ENSG00000035403/ENSG00000114999/ENSG00000154229/ENSG00000154342/ENSG00000149557/ENSG00000104290/ENSG00000124486/ENSG00000177606	113	ENSG00000198910/ENSG00000151892/ENSG00000107485/ENSG00000143320/ENSG00000176884/ENSG00000189058/ENSG00000006327/ENSG00000164690/ENSG00000185924/ENSG00000141738/ENSG00000198753/ENSG00000107562/ENSG00000124171/ENSG00000169242/ENSG00000001617/ENSG00000154654/ENSG00000132561/ENSG00000103260/ENSG00000171587/ENSG00000165731/ENSG00000197956/ENSG00000164050/ENSG00000136826/ENSG00000075223/ENSG00000129682/ENSG00000011201/ENSG00000099250/ENSG00000184564/ENSG00000172830/ENSG00000182704/ENSG00000078018/ENSG00000112902/ENSG00000146013/ENSG00000177103/ENSG00000101144/ENSG00000196576/ENSG00000105695/ENSG00000196189/ENSG00000089820/ENSG00000091129/ENSG00000053108/ENSG00000074527/ENSG00000145675/ENSG00000182580/ENSG00000130558/ENSG00000083290/ENSG00000012171/ENSG00000179542/ENSG00000105711/ENSG00000136830/ENSG00000125753/ENSG00000033327/ENSG00000004848/ENSG00000143418/ENSG00000076864/ENSG00000258947/ENSG00000153234/ENSG00000004399/ENSG00000121966/ENSG00000243364/ENSG00000117407/ENSG00000187122/ENSG00000181788/ENSG00000106078/ENSG00000110195/ENSG00000115414/ENSG00000110400/ENSG00000127152/ENSG00000008300/ENSG00000064300/ENSG00000130827/ENSG00000113763/ENSG00000172037/ENSG00000085733/ENSG00000177169/ENSG00000082684/ENSG00000160007/ENSG00000148400/ENSG00000221866/ENSG00000163697/ENSG00000127870/ENSG00000044115/ENSG00000173621/ENSG00000143590/ENSG00000112715/ENSG00000124181/ENSG00000140937/ENSG00000111678/ENSG00000040608/ENSG00000156564/ENSG00000181754/ENSG00000106683/ENSG00000147852/ENSG00000177885/ENSG00000273749/ENSG00000142949/ENSG00000072518/ENSG00000160691/ENSG00000173402/ENSG00000174775/ENSG00000079482/ENSG00000196923/ENSG00000105649/ENSG00000197381/ENSG00000125266/ENSG00000181790/ENSG00000102882/ENSG00000008086/ENSG00000204580/ENSG00000141736/ENSG00000197892/ENSG00000140538/ENSG00000161270
BP	GO:0043062	extracellular structure organization	179|5070	341|14725	3.47878615867044e-12	2.24768239029651e-09	ENSG00000039068/ENSG00000137801/ENSG00000166145/ENSG00000163435/ENSG00000100311/ENSG00000166086/ENSG00000134871/ENSG00000103196/ENSG00000132470/ENSG00000107957/ENSG00000069399/ENSG00000167642/ENSG00000138829/ENSG00000120708/ENSG00000087303/ENSG00000116962/ENSG00000160179/ENSG00000050555/ENSG00000138061/ENSG00000026508/ENSG00000156140/ENSG00000196878/ENSG00000162493/ENSG00000090339/ENSG00000213949/ENSG00000168542/ENSG00000197565/ENSG00000196562/ENSG00000091136/ENSG00000038427/ENSG00000140092/ENSG00000162909/ENSG00000187955/ENSG00000115221/ENSG00000101680/ENSG00000187498/ENSG00000100979/ENSG00000137273/ENSG00000005884/ENSG00000115232/ENSG00000077942/ENSG00000162733/ENSG00000124145/ENSG00000130208/ENSG00000188157/ENSG00000168743/ENSG00000092969/ENSG00000138685/ENSG00000136167/ENSG00000103241/ENSG00000115884/ENSG00000260428/ENSG00000112769/ENSG00000197467/ENSG00000184937/ENSG00000054598/ENSG00000188153/ENSG00000101144/ENSG00000086619/ENSG00000091986/ENSG00000173157/ENSG00000173376/ENSG00000087116/ENSG00000187720/ENSG00000204262/ENSG00000129038/ENSG00000046653/ENSG00000111799/ENSG00000077943/ENSG00000130702/ENSG00000086062/ENSG00000182718/ENSG00000182871/ENSG00000197461/ENSG00000087245/ENSG00000174705/ENSG00000164318/ENSG00000134954/ENSG00000102996/ENSG00000175445/ENSG00000139219/ENSG00000131477/ENSG00000113083/ENSG00000112562/ENSG00000144668/ENSG00000133710/ENSG00000106397/ENSG00000196569/ENSG00000122707/ENSG00000117122/ENSG00000095587/ENSG00000112333/ENSG00000167780/ENSG00000082293/ENSG00000169896/ENSG00000105664/ENSG00000105707/ENSG00000113296/ENSG00000123342/ENSG00000100985/ENSG00000014216/ENSG00000121101/ENSG00000146070/ENSG00000131408/ENSG00000158769/ENSG00000077150/ENSG00000143537/ENSG00000169604/ENSG00000142798/ENSG00000149084/ENSG00000165029/ENSG00000115414/ENSG00000170961/ENSG00000144891/ENSG00000154721/ENSG00000082781/ENSG00000166949/ENSG00000142156/ENSG00000159307/ENSG00000156103/ENSG00000058085/ENSG00000163520/ENSG00000162745/ENSG00000100399/ENSG00000172037/ENSG00000113140/ENSG00000176692/ENSG00000164761/ENSG00000179403/ENSG00000038295/ENSG00000146197/ENSG00000206075/ENSG00000134853/ENSG00000196776/ENSG00000107742/ENSG00000049089/ENSG00000137745/ENSG00000148400/ENSG00000118271/ENSG00000091409/ENSG00000107821/ENSG00000140564/ENSG00000163697/ENSG00000122335/ENSG00000135074/ENSG00000139626/ENSG00000041982/ENSG00000160588/ENSG00000134013/ENSG00000174059/ENSG00000007952/ENSG00000101439/ENSG00000149257/ENSG00000196739/ENSG00000161638/ENSG00000092758/ENSG00000053747/ENSG00000110799/ENSG00000151651/ENSG00000084636/ENSG00000126247/ENSG00000156886/ENSG00000173402/ENSG00000137573/ENSG00000116903/ENSG00000166147/ENSG00000142875/ENSG00000073060/ENSG00000147408/ENSG00000154342/ENSG00000102760/ENSG00000185624/ENSG00000106366/ENSG00000169231/ENSG00000204580/ENSG00000154175/ENSG00000161270/ENSG00000144810/ENSG00000141098	CDH1/THBS1/SPINT1/ELF3/PDGFB/JAM3/COL4A2/CRISPLD2/ITGB4/SH3PXD2A/BCL3/SPINT2/FBN2/TGFBI/NID2/NID1/ABCG1/LAMC3/CYP1B1/CD44/ADAMTS3/LAMB3/PDPN/ICAM1/ITGA1/COL3A1/COL4A6/SULF2/LAMB1/VCAN/FBLN5/CAPN2/COL14A1/ITGB6/LAMA1/COL4A1/PLTP/FOXF2/ITGA3/ITGA4/FBLN1/DDR2/SDC4/APOC1/AGRN/NPNT/TGFB2/FGF2/LCP1/FOXF1/SDC1/SCX/LAMA4/COL13A1/WT1/FOXC1/COL4A5/BMP7/ERO1B/CCDC80/ADAMTS20/NDNF/ADAMTS2/THSD4/COL5A2/LOXL1/GPM6B/COL12A1/ITGA8/LAMA5/B4GALT1/ANXA2/COL18A1/PDGFA/MMP2/SH3PXD2B/EGFLAM/ETS1/MMP15/LPL/COL2A1/RAMP2/LOX/SMOC2/ITGA9/SPINK5/PLOD3/LAMA2/RECK/MFAP2/TLL2/NR2E1/SOAT2/COL19A1/ITGAM/COMP/HPN/THBS4/MMP19/MMP9/CAPN1/TEX14/PLA2G7/NR1H2/F11R/NFKB2/ADAM15/ANTXR1/HSPG2/HSD17B12/ABCA1/FN1/HAS2/AGTR1/JAM2/ITGB5/SMAD3/COL6A1/SCUBE1/MMP16/LAMC2/FBLN2/OLFML2B/CHADL/LAMB2/SPARC/FOXC2/TNFRSF11B/VWA1/TLL1/SCUBE3/SERPINB5/PDGFRA/CD47/SPOCK2/COL9A2/MMP13/NOTCH1/TTR/ITGA6/KAZALD1/FURIN/APBB2/SERAC1/ADAM19/ITGB7/TNC/MPZL3/LOXL2/CD34/NOX1/CST3/SERPINH1/COL27A1/ITGA5/COL9A3/LAMA3/VWF/ADAM8/COL16A1/CAPNS1/ITGAD/DAG1/SULF1/EXOC8/FBN1/PRKACB/SCARB1/CSGALNACT1/WNT3A/RGCC/P4HB/SERPINE1/THBS3/DDR1/ABI3BP/NPHS1/COL8A1/GFOD2	179	91	ENSG00000166086/ENSG00000134871/ENSG00000107957/ENSG00000138829/ENSG00000087303/ENSG00000116962/ENSG00000050555/ENSG00000156140/ENSG00000162493/ENSG00000213949/ENSG00000197565/ENSG00000091136/ENSG00000038427/ENSG00000140092/ENSG00000162909/ENSG00000187955/ENSG00000101680/ENSG00000187498/ENSG00000100979/ENSG00000137273/ENSG00000115232/ENSG00000077942/ENSG00000162733/ENSG00000130208/ENSG00000138685/ENSG00000103241/ENSG00000112769/ENSG00000197467/ENSG00000184937/ENSG00000054598/ENSG00000188153/ENSG00000086619/ENSG00000091986/ENSG00000173157/ENSG00000173376/ENSG00000087116/ENSG00000204262/ENSG00000046653/ENSG00000077943/ENSG00000087245/ENSG00000174705/ENSG00000164318/ENSG00000134954/ENSG00000175445/ENSG00000139219/ENSG00000131477/ENSG00000113083/ENSG00000144668/ENSG00000133710/ENSG00000196569/ENSG00000122707/ENSG00000117122/ENSG00000095587/ENSG00000112333/ENSG00000082293/ENSG00000105664/ENSG00000113296/ENSG00000146070/ENSG00000169604/ENSG00000149084/ENSG00000170961/ENSG00000144891/ENSG00000154721/ENSG00000142156/ENSG00000159307/ENSG00000163520/ENSG00000162745/ENSG00000113140/ENSG00000176692/ENSG00000038295/ENSG00000146197/ENSG00000134853/ENSG00000107742/ENSG00000091409/ENSG00000122335/ENSG00000135074/ENSG00000041982/ENSG00000174059/ENSG00000007952/ENSG00000196739/ENSG00000161638/ENSG00000053747/ENSG00000156886/ENSG00000137573/ENSG00000116903/ENSG00000166147/ENSG00000142875/ENSG00000154342/ENSG00000102760/ENSG00000154175/ENSG00000144810	88	ENSG00000039068/ENSG00000137801/ENSG00000166145/ENSG00000163435/ENSG00000100311/ENSG00000103196/ENSG00000132470/ENSG00000069399/ENSG00000167642/ENSG00000120708/ENSG00000160179/ENSG00000138061/ENSG00000026508/ENSG00000196878/ENSG00000090339/ENSG00000168542/ENSG00000196562/ENSG00000115221/ENSG00000005884/ENSG00000124145/ENSG00000188157/ENSG00000168743/ENSG00000092969/ENSG00000136167/ENSG00000115884/ENSG00000260428/ENSG00000101144/ENSG00000187720/ENSG00000129038/ENSG00000111799/ENSG00000130702/ENSG00000086062/ENSG00000182718/ENSG00000182871/ENSG00000197461/ENSG00000102996/ENSG00000112562/ENSG00000106397/ENSG00000167780/ENSG00000169896/ENSG00000105707/ENSG00000123342/ENSG00000100985/ENSG00000014216/ENSG00000121101/ENSG00000131408/ENSG00000158769/ENSG00000077150/ENSG00000143537/ENSG00000142798/ENSG00000165029/ENSG00000115414/ENSG00000082781/ENSG00000166949/ENSG00000156103/ENSG00000058085/ENSG00000100399/ENSG00000172037/ENSG00000164761/ENSG00000179403/ENSG00000206075/ENSG00000196776/ENSG00000049089/ENSG00000137745/ENSG00000148400/ENSG00000118271/ENSG00000107821/ENSG00000140564/ENSG00000163697/ENSG00000139626/ENSG00000160588/ENSG00000134013/ENSG00000101439/ENSG00000149257/ENSG00000092758/ENSG00000110799/ENSG00000151651/ENSG00000084636/ENSG00000126247/ENSG00000173402/ENSG00000073060/ENSG00000147408/ENSG00000185624/ENSG00000106366/ENSG00000169231/ENSG00000204580/ENSG00000161270/ENSG00000141098
BP	GO:0048736	appendage development	100|5070	165|14725	4.80919921413648e-12	2.54231758456397e-09	ENSG00000107984/ENSG00000143320/ENSG00000152661/ENSG00000147257/ENSG00000132470/ENSG00000198732/ENSG00000138829/ENSG00000164690/ENSG00000121068/ENSG00000253293/ENSG00000074047/ENSG00000005073/ENSG00000124813/ENSG00000128714/ENSG00000128918/ENSG00000052850/ENSG00000101115/ENSG00000114251/ENSG00000128710/ENSG00000103449/ENSG00000077092/ENSG00000175707/ENSG00000138795/ENSG00000248905/ENSG00000122691/ENSG00000075223/ENSG00000131650/ENSG00000092969/ENSG00000099139/ENSG00000260428/ENSG00000131759/ENSG00000180818/ENSG00000006377/ENSG00000131127/ENSG00000163064/ENSG00000180318/ENSG00000128709/ENSG00000185920/ENSG00000101144/ENSG00000105880/ENSG00000164066/ENSG00000176887/ENSG00000164107/ENSG00000109063/ENSG00000073282/ENSG00000164093/ENSG00000146350/ENSG00000083307/ENSG00000164651/ENSG00000187240/ENSG00000172819/ENSG00000168779/ENSG00000164920/ENSG00000150893/ENSG00000138686/ENSG00000139219/ENSG00000141622/ENSG00000134569/ENSG00000122707/ENSG00000116132/ENSG00000165804/ENSG00000105664/ENSG00000217236/ENSG00000163132/ENSG00000123364/ENSG00000076356/ENSG00000120149/ENSG00000087460/ENSG00000103494/ENSG00000107829/ENSG00000137203/ENSG00000134323/ENSG00000169071/ENSG00000101282/ENSG00000003137/ENSG00000162769/ENSG00000121075/ENSG00000185551/ENSG00000162337/ENSG00000196591/ENSG00000148400/ENSG00000109906/ENSG00000091409/ENSG00000143816/ENSG00000109101/ENSG00000183691/ENSG00000102678/ENSG00000157796/ENSG00000108590/ENSG00000204104/ENSG00000116478/ENSG00000143867/ENSG00000151067/ENSG00000145730/ENSG00000125686/ENSG00000121039/ENSG00000163913/ENSG00000117298/ENSG00000198363/ENSG00000135111	DKK1/CRABP2/GJA1/GPC3/ITGB4/SMOC1/FBN2/SHH/TBX2/HOXA10/GLI2/HOXA11/RUNX2/HOXD13/ALDH1A2/ALX4/SALL4/WNT5A/HOXD10/SALL1/RARB/KDF1/LEF1/FMN1/TWIST1/SEMA3C/KREMEN2/TGFB2/PCSK5/SCX/RARA/HOXC10/DLX6/ZNF141/EN1/ALX1/HOXD9/PTCH1/BMP7/DLX5/INTU/SOX11/HAND2/MYH3/TP63/PITX2/TBC1D32/GRHL2/SP8/DYNC2H1/RARG/SHOX2/OSR2/FREM2/BBS7/COL2A1/RNF165/LRP4/RECK/PRRX1/ZNF219/COMP/SP9/MSX1/HOXC13/PLXNA2/MSX2/GNAS/RPGRIP1L/FBXW4/TFAP2A/MYCN/ROR2/RSPO4/CYP26B1/FLVCR1/TBX4/NR2F2/LRP5/HDAC2/NOTCH1/ZBTB16/ITGA6/WNT9A/FOXN1/NOG/FGF9/WDR19/MED31/TRAF3IP1/HDAC1/OSR1/CACNA1C/PAM/MED1/RDH10/IFT122/ECE1/ASPH/TBX3	100	63	ENSG00000152661/ENSG00000147257/ENSG00000198732/ENSG00000138829/ENSG00000253293/ENSG00000074047/ENSG00000005073/ENSG00000128714/ENSG00000128918/ENSG00000052850/ENSG00000114251/ENSG00000128710/ENSG00000103449/ENSG00000077092/ENSG00000138795/ENSG00000122691/ENSG00000099139/ENSG00000180818/ENSG00000006377/ENSG00000163064/ENSG00000180318/ENSG00000128709/ENSG00000185920/ENSG00000105880/ENSG00000164066/ENSG00000164107/ENSG00000109063/ENSG00000164093/ENSG00000146350/ENSG00000164651/ENSG00000187240/ENSG00000168779/ENSG00000138686/ENSG00000139219/ENSG00000141622/ENSG00000134569/ENSG00000122707/ENSG00000116132/ENSG00000105664/ENSG00000217236/ENSG00000163132/ENSG00000076356/ENSG00000103494/ENSG00000169071/ENSG00000101282/ENSG00000003137/ENSG00000162769/ENSG00000196591/ENSG00000109906/ENSG00000091409/ENSG00000183691/ENSG00000102678/ENSG00000157796/ENSG00000108590/ENSG00000204104/ENSG00000116478/ENSG00000143867/ENSG00000151067/ENSG00000145730/ENSG00000125686/ENSG00000121039/ENSG00000198363/ENSG00000135111	37	ENSG00000107984/ENSG00000143320/ENSG00000132470/ENSG00000164690/ENSG00000121068/ENSG00000124813/ENSG00000101115/ENSG00000175707/ENSG00000248905/ENSG00000075223/ENSG00000131650/ENSG00000092969/ENSG00000260428/ENSG00000131759/ENSG00000131127/ENSG00000101144/ENSG00000176887/ENSG00000073282/ENSG00000083307/ENSG00000172819/ENSG00000164920/ENSG00000150893/ENSG00000165804/ENSG00000123364/ENSG00000120149/ENSG00000087460/ENSG00000107829/ENSG00000137203/ENSG00000134323/ENSG00000121075/ENSG00000185551/ENSG00000162337/ENSG00000148400/ENSG00000143816/ENSG00000109101/ENSG00000163913/ENSG00000117298
BP	GO:0060173	limb development	100|5070	165|14725	4.80919921413648e-12	2.54231758456397e-09	ENSG00000107984/ENSG00000143320/ENSG00000152661/ENSG00000147257/ENSG00000132470/ENSG00000198732/ENSG00000138829/ENSG00000164690/ENSG00000121068/ENSG00000253293/ENSG00000074047/ENSG00000005073/ENSG00000124813/ENSG00000128714/ENSG00000128918/ENSG00000052850/ENSG00000101115/ENSG00000114251/ENSG00000128710/ENSG00000103449/ENSG00000077092/ENSG00000175707/ENSG00000138795/ENSG00000248905/ENSG00000122691/ENSG00000075223/ENSG00000131650/ENSG00000092969/ENSG00000099139/ENSG00000260428/ENSG00000131759/ENSG00000180818/ENSG00000006377/ENSG00000131127/ENSG00000163064/ENSG00000180318/ENSG00000128709/ENSG00000185920/ENSG00000101144/ENSG00000105880/ENSG00000164066/ENSG00000176887/ENSG00000164107/ENSG00000109063/ENSG00000073282/ENSG00000164093/ENSG00000146350/ENSG00000083307/ENSG00000164651/ENSG00000187240/ENSG00000172819/ENSG00000168779/ENSG00000164920/ENSG00000150893/ENSG00000138686/ENSG00000139219/ENSG00000141622/ENSG00000134569/ENSG00000122707/ENSG00000116132/ENSG00000165804/ENSG00000105664/ENSG00000217236/ENSG00000163132/ENSG00000123364/ENSG00000076356/ENSG00000120149/ENSG00000087460/ENSG00000103494/ENSG00000107829/ENSG00000137203/ENSG00000134323/ENSG00000169071/ENSG00000101282/ENSG00000003137/ENSG00000162769/ENSG00000121075/ENSG00000185551/ENSG00000162337/ENSG00000196591/ENSG00000148400/ENSG00000109906/ENSG00000091409/ENSG00000143816/ENSG00000109101/ENSG00000183691/ENSG00000102678/ENSG00000157796/ENSG00000108590/ENSG00000204104/ENSG00000116478/ENSG00000143867/ENSG00000151067/ENSG00000145730/ENSG00000125686/ENSG00000121039/ENSG00000163913/ENSG00000117298/ENSG00000198363/ENSG00000135111	DKK1/CRABP2/GJA1/GPC3/ITGB4/SMOC1/FBN2/SHH/TBX2/HOXA10/GLI2/HOXA11/RUNX2/HOXD13/ALDH1A2/ALX4/SALL4/WNT5A/HOXD10/SALL1/RARB/KDF1/LEF1/FMN1/TWIST1/SEMA3C/KREMEN2/TGFB2/PCSK5/SCX/RARA/HOXC10/DLX6/ZNF141/EN1/ALX1/HOXD9/PTCH1/BMP7/DLX5/INTU/SOX11/HAND2/MYH3/TP63/PITX2/TBC1D32/GRHL2/SP8/DYNC2H1/RARG/SHOX2/OSR2/FREM2/BBS7/COL2A1/RNF165/LRP4/RECK/PRRX1/ZNF219/COMP/SP9/MSX1/HOXC13/PLXNA2/MSX2/GNAS/RPGRIP1L/FBXW4/TFAP2A/MYCN/ROR2/RSPO4/CYP26B1/FLVCR1/TBX4/NR2F2/LRP5/HDAC2/NOTCH1/ZBTB16/ITGA6/WNT9A/FOXN1/NOG/FGF9/WDR19/MED31/TRAF3IP1/HDAC1/OSR1/CACNA1C/PAM/MED1/RDH10/IFT122/ECE1/ASPH/TBX3	100	63	ENSG00000152661/ENSG00000147257/ENSG00000198732/ENSG00000138829/ENSG00000253293/ENSG00000074047/ENSG00000005073/ENSG00000128714/ENSG00000128918/ENSG00000052850/ENSG00000114251/ENSG00000128710/ENSG00000103449/ENSG00000077092/ENSG00000138795/ENSG00000122691/ENSG00000099139/ENSG00000180818/ENSG00000006377/ENSG00000163064/ENSG00000180318/ENSG00000128709/ENSG00000185920/ENSG00000105880/ENSG00000164066/ENSG00000164107/ENSG00000109063/ENSG00000164093/ENSG00000146350/ENSG00000164651/ENSG00000187240/ENSG00000168779/ENSG00000138686/ENSG00000139219/ENSG00000141622/ENSG00000134569/ENSG00000122707/ENSG00000116132/ENSG00000105664/ENSG00000217236/ENSG00000163132/ENSG00000076356/ENSG00000103494/ENSG00000169071/ENSG00000101282/ENSG00000003137/ENSG00000162769/ENSG00000196591/ENSG00000109906/ENSG00000091409/ENSG00000183691/ENSG00000102678/ENSG00000157796/ENSG00000108590/ENSG00000204104/ENSG00000116478/ENSG00000143867/ENSG00000151067/ENSG00000145730/ENSG00000125686/ENSG00000121039/ENSG00000198363/ENSG00000135111	37	ENSG00000107984/ENSG00000143320/ENSG00000132470/ENSG00000164690/ENSG00000121068/ENSG00000124813/ENSG00000101115/ENSG00000175707/ENSG00000248905/ENSG00000075223/ENSG00000131650/ENSG00000092969/ENSG00000260428/ENSG00000131759/ENSG00000131127/ENSG00000101144/ENSG00000176887/ENSG00000073282/ENSG00000083307/ENSG00000172819/ENSG00000164920/ENSG00000150893/ENSG00000165804/ENSG00000123364/ENSG00000120149/ENSG00000087460/ENSG00000107829/ENSG00000137203/ENSG00000134323/ENSG00000121075/ENSG00000185551/ENSG00000162337/ENSG00000148400/ENSG00000143816/ENSG00000109101/ENSG00000163913/ENSG00000117298
BP	GO:0072001	renal system development	142|5070	264|14725	6.28837641376393e-11	2.81479897126231e-08	ENSG00000184292/ENSG00000107485/ENSG00000188064/ENSG00000119888/ENSG00000085662/ENSG00000100311/ENSG00000147257/ENSG00000132470/ENSG00000176788/ENSG00000162738/ENSG00000154734/ENSG00000164690/ENSG00000116962/ENSG00000128602/ENSG00000074047/ENSG00000005073/ENSG00000196562/ENSG00000128918/ENSG00000125931/ENSG00000170561/ENSG00000114251/ENSG00000103449/ENSG00000187498/ENSG00000165731/ENSG00000077092/ENSG00000128713/ENSG00000112837/ENSG00000005884/ENSG00000248905/ENSG00000185008/ENSG00000100373/ENSG00000124145/ENSG00000172818/ENSG00000168743/ENSG00000170577/ENSG00000092969/ENSG00000099250/ENSG00000138685/ENSG00000103241/ENSG00000081181/ENSG00000099139/ENSG00000115884/ENSG00000145147/ENSG00000119630/ENSG00000166341/ENSG00000198914/ENSG00000131759/ENSG00000005513/ENSG00000125618/ENSG00000171016/ENSG00000184937/ENSG00000163884/ENSG00000185920/ENSG00000132386/ENSG00000054598/ENSG00000101144/ENSG00000198598/ENSG00000117707/ENSG00000162552/ENSG00000176887/ENSG00000135333/ENSG00000196549/ENSG00000073282/ENSG00000081189/ENSG00000104313/ENSG00000138193/ENSG00000077943/ENSG00000126562/ENSG00000104332/ENSG00000130702/ENSG00000075891/ENSG00000139292/ENSG00000164920/ENSG00000120693/ENSG00000197461/ENSG00000146021/ENSG00000126603/ENSG00000120738/ENSG00000170370/ENSG00000128567/ENSG00000070404/ENSG00000134569/ENSG00000074181/ENSG00000154188/ENSG00000104267/ENSG00000163909/ENSG00000153162/ENSG00000006016/ENSG00000078900/ENSG00000187210/ENSG00000137868/ENSG00000196159/ENSG00000141449/ENSG00000111077/ENSG00000103494/ENSG00000137203/ENSG00000170961/ENSG00000130707/ENSG00000144891/ENSG00000106392/ENSG00000101384/ENSG00000166949/ENSG00000164619/ENSG00000188906/ENSG00000198707/ENSG00000172037/ENSG00000126778/ENSG00000176692/ENSG00000150347/ENSG00000134853/ENSG00000115758/ENSG00000117724/ENSG00000148400/ENSG00000109906/ENSG00000151490/ENSG00000109501/ENSG00000178585/ENSG00000091409/ENSG00000131437/ENSG00000112246/ENSG00000177508/ENSG00000103811/ENSG00000174059/ENSG00000112715/ENSG00000114739/ENSG00000128342/ENSG00000183691/ENSG00000114315/ENSG00000204104/ENSG00000113721/ENSG00000137834/ENSG00000117362/ENSG00000137573/ENSG00000143867/ENSG00000166147/ENSG00000049883/ENSG00000125266/ENSG00000101665/ENSG00000121039/ENSG00000143839/ENSG00000161270/ENSG00000102900	TACSTD2/GATA3/WNT7B/EPCAM/AKR1B1/PDGFB/GPC3/ITGB4/BASP1/VANGL2/ADAMTS1/SHH/NID1/SMO/GLI2/HOXA11/SULF2/ALDH1A2/CITED1/IRX2/WNT5A/SALL1/COL4A1/RET/RARB/HOXD11/TBX18/ITGA3/FMN1/ROBO2/UPK3A/SDC4/OVOL1/NPNT/SIX2/TGFB2/NRP1/FGF2/FOXF1/ARG2/PCSK5/SDC1/SLIT2/PGF/DCHS1/POU3F3/RARA/SOX8/PAX8/PYGO1/WT1/KLF15/PTCH1/SERPINF1/FOXC1/BMP7/MMP17/PROX1/WNT4/SOX11/EPHA7/MME/TP63/MEF2C/EYA1/PLCE1/ITGA8/WNK4/SFRP1/LAMA5/PAX2/LGR5/OSR2/SMAD9/PDGFA/KLHL3/GLIS2/EGR1/EMX2/PODXL/FSTL3/LRP4/NOTCH3/ANGPT1/CA2/HEYL/BMP6/CRLF1/TP73/GCNT1/STRA6/FAT4/GREB1L/TNS2/RPGRIP1L/TFAP2A/HAS2/ASS1/AGTR1/C1GALT1/JAG1/SMAD3/BMPER/LRRK2/CEP290/LAMB2/SIX1/FOXC2/ARID5B/PDGFRA/ODC1/CENPF/NOTCH1/ZBTB16/PTPRO/WFS1/CTNNBIP1/ITGA6/KIF3A/SIM1/IRX3/CTSH/CD34/VEGFA/ACVR2B/LIF/NOG/HES1/TRAF3IP1/PDGFRB/SMAD6/APH1A/SULF1/OSR1/FBN1/PTCD2/EFNB2/SMAD7/RDH10/REN/NPHS1/NUP93	142	83	ENSG00000085662/ENSG00000147257/ENSG00000162738/ENSG00000154734/ENSG00000116962/ENSG00000128602/ENSG00000074047/ENSG00000005073/ENSG00000128918/ENSG00000125931/ENSG00000114251/ENSG00000103449/ENSG00000187498/ENSG00000077092/ENSG00000128713/ENSG00000112837/ENSG00000185008/ENSG00000170577/ENSG00000138685/ENSG00000103241/ENSG00000081181/ENSG00000099139/ENSG00000145147/ENSG00000119630/ENSG00000166341/ENSG00000198914/ENSG00000005513/ENSG00000171016/ENSG00000184937/ENSG00000163884/ENSG00000185920/ENSG00000132386/ENSG00000054598/ENSG00000117707/ENSG00000135333/ENSG00000196549/ENSG00000081189/ENSG00000104313/ENSG00000138193/ENSG00000077943/ENSG00000126562/ENSG00000104332/ENSG00000075891/ENSG00000139292/ENSG00000120693/ENSG00000146021/ENSG00000170370/ENSG00000134569/ENSG00000154188/ENSG00000104267/ENSG00000163909/ENSG00000153162/ENSG00000078900/ENSG00000196159/ENSG00000141449/ENSG00000103494/ENSG00000170961/ENSG00000144891/ENSG00000106392/ENSG00000164619/ENSG00000188906/ENSG00000198707/ENSG00000126778/ENSG00000176692/ENSG00000134853/ENSG00000115758/ENSG00000117724/ENSG00000109906/ENSG00000151490/ENSG00000091409/ENSG00000131437/ENSG00000112246/ENSG00000174059/ENSG00000114739/ENSG00000183691/ENSG00000204104/ENSG00000113721/ENSG00000137573/ENSG00000143867/ENSG00000166147/ENSG00000049883/ENSG00000121039/ENSG00000102900	59	ENSG00000184292/ENSG00000107485/ENSG00000188064/ENSG00000119888/ENSG00000100311/ENSG00000132470/ENSG00000176788/ENSG00000164690/ENSG00000196562/ENSG00000170561/ENSG00000165731/ENSG00000005884/ENSG00000248905/ENSG00000100373/ENSG00000124145/ENSG00000172818/ENSG00000168743/ENSG00000092969/ENSG00000099250/ENSG00000115884/ENSG00000131759/ENSG00000125618/ENSG00000101144/ENSG00000198598/ENSG00000162552/ENSG00000176887/ENSG00000073282/ENSG00000130702/ENSG00000164920/ENSG00000197461/ENSG00000126603/ENSG00000120738/ENSG00000128567/ENSG00000070404/ENSG00000074181/ENSG00000006016/ENSG00000187210/ENSG00000137868/ENSG00000111077/ENSG00000137203/ENSG00000130707/ENSG00000101384/ENSG00000166949/ENSG00000172037/ENSG00000150347/ENSG00000148400/ENSG00000109501/ENSG00000178585/ENSG00000177508/ENSG00000103811/ENSG00000112715/ENSG00000128342/ENSG00000114315/ENSG00000137834/ENSG00000117362/ENSG00000125266/ENSG00000101665/ENSG00000143839/ENSG00000161270
BP	GO:0007409	axonogenesis	207|5070	417|14725	6.64457306257995e-11	2.81479897126231e-08	ENSG00000198910/ENSG00000151892/ENSG00000107485/ENSG00000143320/ENSG00000165300/ENSG00000154277/ENSG00000149294/ENSG00000176884/ENSG00000162738/ENSG00000006327/ENSG00000164690/ENSG00000141738/ENSG00000198753/ENSG00000074047/ENSG00000143869/ENSG00000107562/ENSG00000155980/ENSG00000124171/ENSG00000169242/ENSG00000166313/ENSG00000277586/ENSG00000184486/ENSG00000001617/ENSG00000183853/ENSG00000132561/ENSG00000152192/ENSG00000114251/ENSG00000103260/ENSG00000171587/ENSG00000165731/ENSG00000197956/ENSG00000010810/ENSG00000016082/ENSG00000164050/ENSG00000072832/ENSG00000185008/ENSG00000169554/ENSG00000131711/ENSG00000188517/ENSG00000171517/ENSG00000007372/ENSG00000176165/ENSG00000075223/ENSG00000129682/ENSG00000011201/ENSG00000163623/ENSG00000099250/ENSG00000184564/ENSG00000121871/ENSG00000145147/ENSG00000172830/ENSG00000154134/ENSG00000158321/ENSG00000182704/ENSG00000078018/ENSG00000112902/ENSG00000146013/ENSG00000065675/ENSG00000177103/ENSG00000185920/ENSG00000070886/ENSG00000101144/ENSG00000105880/ENSG00000196576/ENSG00000171956/ENSG00000198689/ENSG00000148704/ENSG00000105695/ENSG00000145242/ENSG00000196189/ENSG00000089820/ENSG00000135333/ENSG00000091129/ENSG00000053108/ENSG00000074527/ENSG00000137285/ENSG00000075213/ENSG00000145675/ENSG00000160469/ENSG00000133104/ENSG00000173482/ENSG00000182580/ENSG00000130558/ENSG00000083290/ENSG00000075891/ENSG00000168779/ENSG00000006468/ENSG00000154928/ENSG00000012171/ENSG00000118257/ENSG00000179542/ENSG00000105711/ENSG00000136830/ENSG00000125753/ENSG00000033327/ENSG00000133026/ENSG00000004848/ENSG00000076864/ENSG00000258947/ENSG00000153234/ENSG00000143032/ENSG00000004399/ENSG00000141622/ENSG00000196569/ENSG00000121966/ENSG00000010319/ENSG00000134569/ENSG00000143355/ENSG00000149269/ENSG00000243364/ENSG00000112333/ENSG00000136352/ENSG00000117407/ENSG00000187122/ENSG00000181788/ENSG00000106078/ENSG00000172020/ENSG00000196338/ENSG00000105996/ENSG00000077254/ENSG00000171246/ENSG00000198513/ENSG00000076356/ENSG00000164900/ENSG00000077264/ENSG00000117600/ENSG00000125848/ENSG00000182175/ENSG00000182168/ENSG00000163531/ENSG00000115414/ENSG00000110400/ENSG00000021645/ENSG00000165588/ENSG00000184347/ENSG00000106070/ENSG00000127152/ENSG00000008300/ENSG00000064300/ENSG00000130827/ENSG00000113763/ENSG00000172037/ENSG00000116641/ENSG00000092421/ENSG00000085733/ENSG00000106278/ENSG00000159556/ENSG00000174672/ENSG00000177169/ENSG00000082684/ENSG00000160007/ENSG00000148400/ENSG00000151490/ENSG00000172238/ENSG00000221866/ENSG00000147894/ENSG00000163697/ENSG00000154380/ENSG00000148053/ENSG00000127870/ENSG00000173621/ENSG00000143590/ENSG00000112715/ENSG00000107731/ENSG00000170382/ENSG00000183691/ENSG00000124181/ENSG00000143434/ENSG00000140937/ENSG00000144857/ENSG00000018189/ENSG00000111678/ENSG00000040608/ENSG00000156564/ENSG00000181754/ENSG00000106683/ENSG00000198400/ENSG00000147852/ENSG00000177885/ENSG00000273749/ENSG00000174684/ENSG00000136040/ENSG00000072518/ENSG00000160691/ENSG00000128011/ENSG00000173402/ENSG00000136327/ENSG00000174775/ENSG00000079482/ENSG00000035403/ENSG00000196923/ENSG00000114999/ENSG00000105649/ENSG00000197381/ENSG00000125266/ENSG00000181790/ENSG00000154229/ENSG00000154342/ENSG00000102882/ENSG00000149557/ENSG00000104290/ENSG00000008086/ENSG00000141736/ENSG00000124486/ENSG00000197892/ENSG00000140538/ENSG00000161270	L1CAM/GFRA1/GATA3/CRABP2/SLITRK5/UCHL1/NCAM1/GRIN1/VANGL2/TNFRSF12A/SHH/GRB7/PLXNB3/GLI2/GDF7/CXCL12/KIF5A/PARD6B/EFNA1/APBB1/NEFL/POU3F2/SEMA3F/KIRREL1/MATN2/POU4F1/WNT5A/METRN/DSCAM/RET/S100A6/FYN/ISL1/PLXNB1/CRMP1/ROBO2/ZEB2/MAP1B/COL25A1/LPAR3/PAX6/FOXG1/SEMA3C/FGF13/ANOS1/NKX6-1/NRP1/SLITRK6/SLITRK3/SLIT2/SSH3/ROBO3/AUTS2/TSKU/MAP2/SEMA5A/GFRA3/PRKCQ/DSCAML1/PTCH1/EPHA8/BMP7/DLX5/PLXNB2/FOXB1/SLC9A6/VAX1/MAG/EPHA5/SEMA4A/ARHGAP4/EPHA7/NRCAM/FSTL4/NTN4/TUBB2B/SEMA3A/PIK3R1/BRSK1/SPART/PTPRM/EPHB3/OLFM1/ULK2/PAX2/SHOX2/ETV1/EPHB1/SEMA3B/NRP2/SLITRK4/SCN1B/FAM129B/VASP/GAB2/MYH10/ARX/RAP1GAP/TUBB3/NR4A2/BARHL2/PLXND1/RNF165/LAMA2/CXCR4/SEMA3G/LRP4/LHX9/PAK1/EFNA4/NR2E1/NKX2-1/ARTN/SLIT1/SIAH2/COBL/GAP43/NLGN3/HOXA2/USP33/NPTX1/ATL1/PLXNA2/GBX1/PAK3/PLPPR4/FLRT3/RGMA/UNC5C/NFASC/FN1/NECTIN1/NRXN3/OTX2/SLIT3/GRB10/BCL11B/CELSR3/NGFR/PLXNA3/UNC5A/LAMB2/DOCK7/SEMA6A/CTTN/PTPRZ1/ISL2/BRSK2/ULK1/SEMA5B/ARHGAP35/NOTCH1/PTPRO/ATOH1/PLXNA4/C9orf72/APBB2/ENAH/NTRK2/RNF6/LRFN4/EFNA3/VEGFA/UNC5B/LRRN2/NOG/PLCG1/SEMA6C/CDH11/BOC/RUFY3/C12orf57/RTN4R/LRFN2/AMIGO1/LIMK1/NTRK1/VLDLR/GRB2/CYFIP1/B4GAT1/PLXNC1/MARK2/SHC1/LRFN1/DAG1/NKX2-8/HRAS/OPHN1/VCL/PDLIM7/TTL/RAB3A/ADARB1/EFNB2/ADGRB1/PRKCA/WNT3A/MAPK3/FEZ1/FZD3/CDKL5/ERBB2/USP9X/KIF13B/NTRK3/NPHS1	207	103	ENSG00000165300/ENSG00000154277/ENSG00000149294/ENSG00000162738/ENSG00000074047/ENSG00000143869/ENSG00000155980/ENSG00000166313/ENSG00000277586/ENSG00000184486/ENSG00000183853/ENSG00000152192/ENSG00000114251/ENSG00000010810/ENSG00000016082/ENSG00000072832/ENSG00000185008/ENSG00000169554/ENSG00000131711/ENSG00000188517/ENSG00000171517/ENSG00000007372/ENSG00000176165/ENSG00000163623/ENSG00000121871/ENSG00000145147/ENSG00000154134/ENSG00000158321/ENSG00000065675/ENSG00000185920/ENSG00000070886/ENSG00000105880/ENSG00000171956/ENSG00000198689/ENSG00000148704/ENSG00000145242/ENSG00000135333/ENSG00000137285/ENSG00000075213/ENSG00000160469/ENSG00000133104/ENSG00000173482/ENSG00000075891/ENSG00000168779/ENSG00000006468/ENSG00000154928/ENSG00000118257/ENSG00000133026/ENSG00000143032/ENSG00000141622/ENSG00000196569/ENSG00000010319/ENSG00000134569/ENSG00000143355/ENSG00000149269/ENSG00000112333/ENSG00000136352/ENSG00000172020/ENSG00000196338/ENSG00000105996/ENSG00000077254/ENSG00000171246/ENSG00000198513/ENSG00000076356/ENSG00000164900/ENSG00000077264/ENSG00000117600/ENSG00000125848/ENSG00000182175/ENSG00000182168/ENSG00000163531/ENSG00000021645/ENSG00000165588/ENSG00000184347/ENSG00000106070/ENSG00000116641/ENSG00000092421/ENSG00000106278/ENSG00000159556/ENSG00000174672/ENSG00000151490/ENSG00000172238/ENSG00000147894/ENSG00000154380/ENSG00000148053/ENSG00000107731/ENSG00000170382/ENSG00000183691/ENSG00000143434/ENSG00000144857/ENSG00000018189/ENSG00000198400/ENSG00000174684/ENSG00000136040/ENSG00000128011/ENSG00000136327/ENSG00000035403/ENSG00000114999/ENSG00000154229/ENSG00000154342/ENSG00000149557/ENSG00000104290/ENSG00000124486	104	ENSG00000198910/ENSG00000151892/ENSG00000107485/ENSG00000143320/ENSG00000176884/ENSG00000006327/ENSG00000164690/ENSG00000141738/ENSG00000198753/ENSG00000107562/ENSG00000124171/ENSG00000169242/ENSG00000001617/ENSG00000132561/ENSG00000103260/ENSG00000171587/ENSG00000165731/ENSG00000197956/ENSG00000164050/ENSG00000075223/ENSG00000129682/ENSG00000011201/ENSG00000099250/ENSG00000184564/ENSG00000172830/ENSG00000182704/ENSG00000078018/ENSG00000112902/ENSG00000146013/ENSG00000177103/ENSG00000101144/ENSG00000196576/ENSG00000105695/ENSG00000196189/ENSG00000089820/ENSG00000091129/ENSG00000053108/ENSG00000074527/ENSG00000145675/ENSG00000182580/ENSG00000130558/ENSG00000083290/ENSG00000012171/ENSG00000179542/ENSG00000105711/ENSG00000136830/ENSG00000125753/ENSG00000033327/ENSG00000004848/ENSG00000076864/ENSG00000258947/ENSG00000153234/ENSG00000004399/ENSG00000121966/ENSG00000243364/ENSG00000117407/ENSG00000187122/ENSG00000181788/ENSG00000106078/ENSG00000115414/ENSG00000110400/ENSG00000127152/ENSG00000008300/ENSG00000064300/ENSG00000130827/ENSG00000113763/ENSG00000172037/ENSG00000085733/ENSG00000177169/ENSG00000082684/ENSG00000160007/ENSG00000148400/ENSG00000221866/ENSG00000163697/ENSG00000127870/ENSG00000173621/ENSG00000143590/ENSG00000112715/ENSG00000124181/ENSG00000140937/ENSG00000111678/ENSG00000040608/ENSG00000156564/ENSG00000181754/ENSG00000106683/ENSG00000147852/ENSG00000177885/ENSG00000273749/ENSG00000072518/ENSG00000160691/ENSG00000173402/ENSG00000174775/ENSG00000079482/ENSG00000196923/ENSG00000105649/ENSG00000197381/ENSG00000125266/ENSG00000181790/ENSG00000102882/ENSG00000008086/ENSG00000141736/ENSG00000197892/ENSG00000140538/ENSG00000161270
BP	GO:0001525	angiogenesis	219|5070	446|14725	6.77681609590239e-11	2.81479897126231e-08	ENSG00000137801/ENSG00000144476/ENSG00000205336/ENSG00000149948/ENSG00000233276/ENSG00000166086/ENSG00000134871/ENSG00000164683/ENSG00000145632/ENSG00000189058/ENSG00000006327/ENSG00000120708/ENSG00000164690/ENSG00000184058/ENSG00000126016/ENSG00000138061/ENSG00000141376/ENSG00000116016/ENSG00000106004/ENSG00000196628/ENSG00000159184/ENSG00000167772/ENSG00000105997/ENSG00000163235/ENSG00000169242/ENSG00000106211/ENSG00000125968/ENSG00000138772/ENSG00000128805/ENSG00000076706/ENSG00000114251/ENSG00000037280/ENSG00000187498/ENSG00000173801/ENSG00000016082/ENSG00000102755/ENSG00000179388/ENSG00000138795/ENSG00000078401/ENSG00000100219/ENSG00000116678/ENSG00000027869/ENSG00000120093/ENSG00000159216/ENSG00000122691/ENSG00000128165/ENSG00000136826/ENSG00000092969/ENSG00000099250/ENSG00000138685/ENSG00000166501/ENSG00000135298/ENSG00000125730/ENSG00000145147/ENSG00000119630/ENSG00000067066/ENSG00000146904/ENSG00000112902/ENSG00000132386/ENSG00000054598/ENSG00000140945/ENSG00000173376/ENSG00000113196/ENSG00000101445/ENSG00000164107/ENSG00000196189/ENSG00000091129/ENSG00000164093/ENSG00000255346/ENSG00000163874/ENSG00000163349/ENSG00000173482/ENSG00000182580/ENSG00000104332/ENSG00000130702/ENSG00000101017/ENSG00000171236/ENSG00000086062/ENSG00000182718/ENSG00000213853/ENSG00000154928/ENSG00000118257/ENSG00000182871/ENSG00000197461/ENSG00000087245/ENSG00000136830/ENSG00000134954/ENSG00000131477/ENSG00000162367/ENSG00000166292/ENSG00000165757/ENSG00000133710/ENSG00000170989/ENSG00000164532/ENSG00000004399/ENSG00000117020/ENSG00000105974/ENSG00000074181/ENSG00000122592/ENSG00000112333/ENSG00000185215/ENSG00000154188/ENSG00000126458/ENSG00000113296/ENSG00000123342/ENSG00000064989/ENSG00000164035/ENSG00000143878/ENSG00000169429/ENSG00000172889/ENSG00000184304/ENSG00000108691/ENSG00000207870/ENSG00000020181/ENSG00000100345/ENSG00000000005/ENSG00000143537/ENSG00000142798/ENSG00000171388/ENSG00000143995/ENSG00000069667/ENSG00000115414/ENSG00000048052/ENSG00000185043/ENSG00000124212/ENSG00000160293/ENSG00000144891/ENSG00000239697/ENSG00000136999/ENSG00000106392/ENSG00000101384/ENSG00000130669/ENSG00000142627/ENSG00000021645/ENSG00000107338/ENSG00000125850/ENSG00000164619/ENSG00000121075/ENSG00000153904/ENSG00000064300/ENSG00000136720/ENSG00000106025/ENSG00000183287/ENSG00000100292/ENSG00000113140/ENSG00000161714/ENSG00000196411/ENSG00000176692/ENSG00000136158/ENSG00000092421/ENSG00000143494/ENSG00000240583/ENSG00000136235/ENSG00000134853/ENSG00000073756/ENSG00000148400/ENSG00000197702/ENSG00000166825/ENSG00000136011/ENSG00000135766/ENSG00000175344/ENSG00000249915/ENSG00000173546/ENSG00000165197/ENSG00000163421/ENSG00000103811/ENSG00000134013/ENSG00000143590/ENSG00000174059/ENSG00000112715/ENSG00000130066/ENSG00000107731/ENSG00000007952/ENSG00000124181/ENSG00000102678/ENSG00000005108/ENSG00000161638/ENSG00000156427/ENSG00000181408/ENSG00000012048/ENSG00000071246/ENSG00000138798/ENSG00000137509/ENSG00000151651/ENSG00000128917/ENSG00000113721/ENSG00000136848/ENSG00000105287/ENSG00000160691/ENSG00000207744/ENSG00000173402/ENSG00000137573/ENSG00000134215/ENSG00000151617/ENSG00000184481/ENSG00000006831/ENSG00000125686/ENSG00000125266/ENSG00000111145/ENSG00000181790/ENSG00000154229/ENSG00000133121/ENSG00000102760/ENSG00000061273/ENSG00000136960/ENSG00000210741/ENSG00000135048/ENSG00000140199/ENSG00000106366/ENSG00000096717/ENSG00000163251/ENSG00000141736/ENSG00000161381/ENSG00000123358/ENSG00000177606/ENSG00000023191/ENSG00000150630/ENSG00000144810/ENSG00000179776	THBS1/ACKR3/ADGRG1/HMGA2/GPX1/JAM3/COL4A2/HEY1/PLK2/APOD/TNFRSF12A/TGFBI/SHH/TBX1/AMOT/CYP1B1/BCAS3/EPAS1/HOXA5/TCF4/HOXB13/ANGPTL4/HOXA3/TGFA/EFNA1/HSPB1/ID1/ANXA3/ARHGAP22/MCAM/WNT5A/FLT4/COL4A1/JUP/ISL1/FLT1/EGR3/LEF1/EDN1/XBP1/LEPR/SH2D2A/HOXB3/RUNX1/TWIST1/ADM2/KLF4/TGFB2/NRP1/FGF2/PRKCB/ADGRB3/C3/SLIT2/PGF/SP100/EPHA1/SEMA5A/SERPINF1/FOXC1/CDH13/NDNF/HAND1/PPP1R16B/HAND2/SEMA4A/NRCAM/PITX2/NOX5/ZC3H12A/HIPK1/PTPRM/EPHB3/SFRP1/LAMA5/CD40/LRG1/B4GALT1/ANXA2/EMP2/EPHB1/NRP2/COL18A1/PDGFA/MMP2/FAM129B/ETS1/RAMP2/TAL1/TMEM100/JCAD/SPINK5/S1PR1/TBX20/PLXND1/AKT3/CAV1/NOTCH3/HOXA7/NR2E1/TNFAIP2/ANGPT1/RRAS/THBS4/MMP19/CALCRL/EMCN/RHOB/CXCL8/EGFL7/PRKD1/CCL2/MIR221/ADGRA2/MYH9/TNMD/ADAM15/HSPG2/APLN/MEIS1/RORA/FN1/HDAC9/CIB1/PTGIS/VAV2/AGTR1/TNFSF12/NOV/C1GALT1/JAG1/PAK4/EPHA2/NRXN3/SHB/OVOL2/BMPER/TBX4/DDAH1/NGFR/HS6ST1/TSPAN12/CCBE1/HMOX1/SPARC/PLCD3/EPHB4/FOXC2/SPRY2/SEMA6A/VASH2/AQP1/GPNMB/PDGFRA/PTGS2/NOTCH1/PARVA/ANPEP/STAB2/EGLN1/CHRNA7/PDCD6/CSPG4/VEGFD/PROK2/CTSH/LOXL2/EFNA3/CD34/VEGFA/SAT1/UNC5B/NOX1/PLCG1/FGF9/THSD7A/ITGA5/FGF18/UTS2R/BRCA1/VASH1/EGF/PRCP/ADAM8/DLL4/PDGFRB/DAB2IP/PRKD2/SHC1/MIR10B/DAG1/SULF1/VAV3/EDNRA/FOXO4/ADIPOR2/MED1/EFNB2/ELK3/ADGRB1/PRKCA/STARD13/RGCC/HDAC7/ENPP2/MIR196A1/TMEM2/SLC12A6/SERPINE1/SIRT1/FZD5/ERBB2/PLXDC1/NR4A1/JUN/RNH1/VEGFC/COL8A1/CDH5	219	113	ENSG00000149948/ENSG00000233276/ENSG00000166086/ENSG00000134871/ENSG00000164683/ENSG00000184058/ENSG00000126016/ENSG00000106004/ENSG00000196628/ENSG00000159184/ENSG00000105997/ENSG00000128805/ENSG00000076706/ENSG00000114251/ENSG00000037280/ENSG00000187498/ENSG00000016082/ENSG00000102755/ENSG00000138795/ENSG00000116678/ENSG00000027869/ENSG00000120093/ENSG00000122691/ENSG00000138685/ENSG00000166501/ENSG00000135298/ENSG00000145147/ENSG00000119630/ENSG00000132386/ENSG00000054598/ENSG00000173376/ENSG00000113196/ENSG00000101445/ENSG00000164107/ENSG00000164093/ENSG00000173482/ENSG00000104332/ENSG00000101017/ENSG00000154928/ENSG00000118257/ENSG00000087245/ENSG00000134954/ENSG00000131477/ENSG00000162367/ENSG00000166292/ENSG00000165757/ENSG00000133710/ENSG00000170989/ENSG00000164532/ENSG00000117020/ENSG00000122592/ENSG00000112333/ENSG00000154188/ENSG00000113296/ENSG00000064989/ENSG00000184304/ENSG00000207870/ENSG00000020181/ENSG00000000005/ENSG00000171388/ENSG00000143995/ENSG00000069667/ENSG00000048052/ENSG00000124212/ENSG00000144891/ENSG00000239697/ENSG00000106392/ENSG00000021645/ENSG00000164619/ENSG00000153904/ENSG00000106025/ENSG00000183287/ENSG00000100292/ENSG00000113140/ENSG00000176692/ENSG00000136158/ENSG00000092421/ENSG00000143494/ENSG00000240583/ENSG00000134853/ENSG00000073756/ENSG00000136011/ENSG00000135766/ENSG00000175344/ENSG00000173546/ENSG00000165197/ENSG00000163421/ENSG00000174059/ENSG00000107731/ENSG00000007952/ENSG00000102678/ENSG00000005108/ENSG00000161638/ENSG00000181408/ENSG00000012048/ENSG00000071246/ENSG00000137509/ENSG00000113721/ENSG00000207744/ENSG00000137573/ENSG00000151617/ENSG00000184481/ENSG00000125686/ENSG00000111145/ENSG00000154229/ENSG00000102760/ENSG00000136960/ENSG00000210741/ENSG00000140199/ENSG00000096717/ENSG00000161381/ENSG00000177606/ENSG00000144810	106	ENSG00000137801/ENSG00000144476/ENSG00000205336/ENSG00000145632/ENSG00000189058/ENSG00000006327/ENSG00000120708/ENSG00000164690/ENSG00000138061/ENSG00000141376/ENSG00000116016/ENSG00000167772/ENSG00000163235/ENSG00000169242/ENSG00000106211/ENSG00000125968/ENSG00000138772/ENSG00000173801/ENSG00000179388/ENSG00000078401/ENSG00000100219/ENSG00000159216/ENSG00000128165/ENSG00000136826/ENSG00000092969/ENSG00000099250/ENSG00000125730/ENSG00000067066/ENSG00000146904/ENSG00000112902/ENSG00000140945/ENSG00000196189/ENSG00000091129/ENSG00000255346/ENSG00000163874/ENSG00000163349/ENSG00000182580/ENSG00000130702/ENSG00000171236/ENSG00000086062/ENSG00000182718/ENSG00000213853/ENSG00000182871/ENSG00000197461/ENSG00000136830/ENSG00000004399/ENSG00000105974/ENSG00000074181/ENSG00000185215/ENSG00000126458/ENSG00000123342/ENSG00000164035/ENSG00000143878/ENSG00000169429/ENSG00000172889/ENSG00000108691/ENSG00000100345/ENSG00000143537/ENSG00000142798/ENSG00000115414/ENSG00000185043/ENSG00000160293/ENSG00000136999/ENSG00000101384/ENSG00000130669/ENSG00000142627/ENSG00000107338/ENSG00000125850/ENSG00000121075/ENSG00000064300/ENSG00000136720/ENSG00000161714/ENSG00000196411/ENSG00000136235/ENSG00000148400/ENSG00000197702/ENSG00000166825/ENSG00000249915/ENSG00000103811/ENSG00000134013/ENSG00000143590/ENSG00000112715/ENSG00000130066/ENSG00000124181/ENSG00000156427/ENSG00000138798/ENSG00000151651/ENSG00000128917/ENSG00000136848/ENSG00000105287/ENSG00000160691/ENSG00000173402/ENSG00000134215/ENSG00000006831/ENSG00000125266/ENSG00000181790/ENSG00000133121/ENSG00000061273/ENSG00000135048/ENSG00000106366/ENSG00000163251/ENSG00000141736/ENSG00000123358/ENSG00000023191/ENSG00000150630/ENSG00000179776
BP	GO:0035107	appendage morphogenesis	85|5070	140|14725	1.66194186429813e-10	6.04011996305853e-08	ENSG00000107984/ENSG00000143320/ENSG00000152661/ENSG00000147257/ENSG00000138829/ENSG00000164690/ENSG00000121068/ENSG00000253293/ENSG00000074047/ENSG00000005073/ENSG00000124813/ENSG00000128714/ENSG00000128918/ENSG00000052850/ENSG00000101115/ENSG00000114251/ENSG00000128710/ENSG00000103449/ENSG00000077092/ENSG00000138795/ENSG00000248905/ENSG00000122691/ENSG00000075223/ENSG00000092969/ENSG00000099139/ENSG00000180818/ENSG00000006377/ENSG00000131127/ENSG00000163064/ENSG00000180318/ENSG00000128709/ENSG00000185920/ENSG00000101144/ENSG00000105880/ENSG00000164066/ENSG00000176887/ENSG00000164107/ENSG00000109063/ENSG00000073282/ENSG00000164093/ENSG00000146350/ENSG00000083307/ENSG00000164651/ENSG00000187240/ENSG00000172819/ENSG00000168779/ENSG00000164920/ENSG00000150893/ENSG00000139219/ENSG00000141622/ENSG00000134569/ENSG00000122707/ENSG00000116132/ENSG00000165804/ENSG00000217236/ENSG00000163132/ENSG00000076356/ENSG00000120149/ENSG00000087460/ENSG00000103494/ENSG00000107829/ENSG00000137203/ENSG00000134323/ENSG00000169071/ENSG00000003137/ENSG00000162769/ENSG00000121075/ENSG00000162337/ENSG00000196591/ENSG00000148400/ENSG00000109906/ENSG00000143816/ENSG00000183691/ENSG00000102678/ENSG00000157796/ENSG00000204104/ENSG00000116478/ENSG00000143867/ENSG00000151067/ENSG00000125686/ENSG00000121039/ENSG00000163913/ENSG00000117298/ENSG00000198363/ENSG00000135111	DKK1/CRABP2/GJA1/GPC3/FBN2/SHH/TBX2/HOXA10/GLI2/HOXA11/RUNX2/HOXD13/ALDH1A2/ALX4/SALL4/WNT5A/HOXD10/SALL1/RARB/LEF1/FMN1/TWIST1/SEMA3C/TGFB2/PCSK5/HOXC10/DLX6/ZNF141/EN1/ALX1/HOXD9/PTCH1/BMP7/DLX5/INTU/SOX11/HAND2/MYH3/TP63/PITX2/TBC1D32/GRHL2/SP8/DYNC2H1/RARG/SHOX2/OSR2/FREM2/COL2A1/RNF165/LRP4/RECK/PRRX1/ZNF219/SP9/MSX1/PLXNA2/MSX2/GNAS/RPGRIP1L/FBXW4/TFAP2A/MYCN/ROR2/CYP26B1/FLVCR1/TBX4/LRP5/HDAC2/NOTCH1/ZBTB16/WNT9A/NOG/FGF9/WDR19/TRAF3IP1/HDAC1/OSR1/CACNA1C/MED1/RDH10/IFT122/ECE1/ASPH/TBX3	85	56	ENSG00000152661/ENSG00000147257/ENSG00000138829/ENSG00000253293/ENSG00000074047/ENSG00000005073/ENSG00000128714/ENSG00000128918/ENSG00000052850/ENSG00000114251/ENSG00000128710/ENSG00000103449/ENSG00000077092/ENSG00000138795/ENSG00000122691/ENSG00000099139/ENSG00000180818/ENSG00000006377/ENSG00000163064/ENSG00000180318/ENSG00000128709/ENSG00000185920/ENSG00000105880/ENSG00000164066/ENSG00000164107/ENSG00000109063/ENSG00000164093/ENSG00000146350/ENSG00000164651/ENSG00000187240/ENSG00000168779/ENSG00000139219/ENSG00000141622/ENSG00000134569/ENSG00000122707/ENSG00000116132/ENSG00000217236/ENSG00000163132/ENSG00000076356/ENSG00000103494/ENSG00000169071/ENSG00000003137/ENSG00000162769/ENSG00000196591/ENSG00000109906/ENSG00000183691/ENSG00000102678/ENSG00000157796/ENSG00000204104/ENSG00000116478/ENSG00000143867/ENSG00000151067/ENSG00000125686/ENSG00000121039/ENSG00000198363/ENSG00000135111	29	ENSG00000107984/ENSG00000143320/ENSG00000164690/ENSG00000121068/ENSG00000124813/ENSG00000101115/ENSG00000248905/ENSG00000075223/ENSG00000092969/ENSG00000131127/ENSG00000101144/ENSG00000176887/ENSG00000073282/ENSG00000083307/ENSG00000172819/ENSG00000164920/ENSG00000150893/ENSG00000165804/ENSG00000120149/ENSG00000087460/ENSG00000107829/ENSG00000137203/ENSG00000134323/ENSG00000121075/ENSG00000162337/ENSG00000148400/ENSG00000143816/ENSG00000163913/ENSG00000117298
BP	GO:0035108	limb morphogenesis	85|5070	140|14725	1.66194186429813e-10	6.04011996305853e-08	ENSG00000107984/ENSG00000143320/ENSG00000152661/ENSG00000147257/ENSG00000138829/ENSG00000164690/ENSG00000121068/ENSG00000253293/ENSG00000074047/ENSG00000005073/ENSG00000124813/ENSG00000128714/ENSG00000128918/ENSG00000052850/ENSG00000101115/ENSG00000114251/ENSG00000128710/ENSG00000103449/ENSG00000077092/ENSG00000138795/ENSG00000248905/ENSG00000122691/ENSG00000075223/ENSG00000092969/ENSG00000099139/ENSG00000180818/ENSG00000006377/ENSG00000131127/ENSG00000163064/ENSG00000180318/ENSG00000128709/ENSG00000185920/ENSG00000101144/ENSG00000105880/ENSG00000164066/ENSG00000176887/ENSG00000164107/ENSG00000109063/ENSG00000073282/ENSG00000164093/ENSG00000146350/ENSG00000083307/ENSG00000164651/ENSG00000187240/ENSG00000172819/ENSG00000168779/ENSG00000164920/ENSG00000150893/ENSG00000139219/ENSG00000141622/ENSG00000134569/ENSG00000122707/ENSG00000116132/ENSG00000165804/ENSG00000217236/ENSG00000163132/ENSG00000076356/ENSG00000120149/ENSG00000087460/ENSG00000103494/ENSG00000107829/ENSG00000137203/ENSG00000134323/ENSG00000169071/ENSG00000003137/ENSG00000162769/ENSG00000121075/ENSG00000162337/ENSG00000196591/ENSG00000148400/ENSG00000109906/ENSG00000143816/ENSG00000183691/ENSG00000102678/ENSG00000157796/ENSG00000204104/ENSG00000116478/ENSG00000143867/ENSG00000151067/ENSG00000125686/ENSG00000121039/ENSG00000163913/ENSG00000117298/ENSG00000198363/ENSG00000135111	DKK1/CRABP2/GJA1/GPC3/FBN2/SHH/TBX2/HOXA10/GLI2/HOXA11/RUNX2/HOXD13/ALDH1A2/ALX4/SALL4/WNT5A/HOXD10/SALL1/RARB/LEF1/FMN1/TWIST1/SEMA3C/TGFB2/PCSK5/HOXC10/DLX6/ZNF141/EN1/ALX1/HOXD9/PTCH1/BMP7/DLX5/INTU/SOX11/HAND2/MYH3/TP63/PITX2/TBC1D32/GRHL2/SP8/DYNC2H1/RARG/SHOX2/OSR2/FREM2/COL2A1/RNF165/LRP4/RECK/PRRX1/ZNF219/SP9/MSX1/PLXNA2/MSX2/GNAS/RPGRIP1L/FBXW4/TFAP2A/MYCN/ROR2/CYP26B1/FLVCR1/TBX4/LRP5/HDAC2/NOTCH1/ZBTB16/WNT9A/NOG/FGF9/WDR19/TRAF3IP1/HDAC1/OSR1/CACNA1C/MED1/RDH10/IFT122/ECE1/ASPH/TBX3	85	56	ENSG00000152661/ENSG00000147257/ENSG00000138829/ENSG00000253293/ENSG00000074047/ENSG00000005073/ENSG00000128714/ENSG00000128918/ENSG00000052850/ENSG00000114251/ENSG00000128710/ENSG00000103449/ENSG00000077092/ENSG00000138795/ENSG00000122691/ENSG00000099139/ENSG00000180818/ENSG00000006377/ENSG00000163064/ENSG00000180318/ENSG00000128709/ENSG00000185920/ENSG00000105880/ENSG00000164066/ENSG00000164107/ENSG00000109063/ENSG00000164093/ENSG00000146350/ENSG00000164651/ENSG00000187240/ENSG00000168779/ENSG00000139219/ENSG00000141622/ENSG00000134569/ENSG00000122707/ENSG00000116132/ENSG00000217236/ENSG00000163132/ENSG00000076356/ENSG00000103494/ENSG00000169071/ENSG00000003137/ENSG00000162769/ENSG00000196591/ENSG00000109906/ENSG00000183691/ENSG00000102678/ENSG00000157796/ENSG00000204104/ENSG00000116478/ENSG00000143867/ENSG00000151067/ENSG00000125686/ENSG00000121039/ENSG00000198363/ENSG00000135111	29	ENSG00000107984/ENSG00000143320/ENSG00000164690/ENSG00000121068/ENSG00000124813/ENSG00000101115/ENSG00000248905/ENSG00000075223/ENSG00000092969/ENSG00000131127/ENSG00000101144/ENSG00000176887/ENSG00000073282/ENSG00000083307/ENSG00000172819/ENSG00000164920/ENSG00000150893/ENSG00000165804/ENSG00000120149/ENSG00000087460/ENSG00000107829/ENSG00000137203/ENSG00000134323/ENSG00000121075/ENSG00000162337/ENSG00000148400/ENSG00000143816/ENSG00000163913/ENSG00000117298
BP	GO:0048568	embryonic organ development	199|5070	402|14725	2.11277618725866e-10	7.22693736994654e-08	ENSG00000171345/ENSG00000170421/ENSG00000166145/ENSG00000149418/ENSG00000107485/ENSG00000188064/ENSG00000152661/ENSG00000100311/ENSG00000164683/ENSG00000167642/ENSG00000162738/ENSG00000138829/ENSG00000158055/ENSG00000184557/ENSG00000164690/ENSG00000184058/ENSG00000121068/ENSG00000148516/ENSG00000116016/ENSG00000128602/ENSG00000106004/ENSG00000074047/ENSG00000171223/ENSG00000105997/ENSG00000005073/ENSG00000169242/ENSG00000124813/ENSG00000128918/ENSG00000125931/ENSG00000052850/ENSG00000136630/ENSG00000120068/ENSG00000114251/ENSG00000109062/ENSG00000106006/ENSG00000183072/ENSG00000128710/ENSG00000103449/ENSG00000108511/ENSG00000183734/ENSG00000165556/ENSG00000077092/ENSG00000137273/ENSG00000138795/ENSG00000078401/ENSG00000105991/ENSG00000115380/ENSG00000120093/ENSG00000007372/ENSG00000122691/ENSG00000176165/ENSG00000170577/ENSG00000092969/ENSG00000103241/ENSG00000184564/ENSG00000099139/ENSG00000182742/ENSG00000131759/ENSG00000081059/ENSG00000006377/ENSG00000169946/ENSG00000125618/ENSG00000163064/ENSG00000180318/ENSG00000128709/ENSG00000177103/ENSG00000185920/ENSG00000054598/ENSG00000101144/ENSG00000095777/ENSG00000105880/ENSG00000117707/ENSG00000006611/ENSG00000176887/ENSG00000113196/ENSG00000164107/ENSG00000007866/ENSG00000138136/ENSG00000179588/ENSG00000081189/ENSG00000164093/ENSG00000104313/ENSG00000157404/ENSG00000083307/ENSG00000120075/ENSG00000077943/ENSG00000163349/ENSG00000172819/ENSG00000198353/ENSG00000180176/ENSG00000075891/ENSG00000178919/ENSG00000168779/ENSG00000164920/ENSG00000104881/ENSG00000123572/ENSG00000115844/ENSG00000197461/ENSG00000138686/ENSG00000139219/ENSG00000112320/ENSG00000162367/ENSG00000164532/ENSG00000115705/ENSG00000184254/ENSG00000119042/ENSG00000185650/ENSG00000116132/ENSG00000074219/ENSG00000117122/ENSG00000122592/ENSG00000142208/ENSG00000109705/ENSG00000172216/ENSG00000105707/ENSG00000106078/ENSG00000105996/ENSG00000163132/ENSG00000162878/ENSG00000169429/ENSG00000173917/ENSG00000137868/ENSG00000087460/ENSG00000119699/ENSG00000110195/ENSG00000137203/ENSG00000134323/ENSG00000169071/ENSG00000196092/ENSG00000139445/ENSG00000176842/ENSG00000162769/ENSG00000164778/ENSG00000166949/ENSG00000125850/ENSG00000156103/ENSG00000164442/ENSG00000137270/ENSG00000136720/ENSG00000185551/ENSG00000198707/ENSG00000159842/ENSG00000126778/ENSG00000161714/ENSG00000176692/ENSG00000136158/ENSG00000106538/ENSG00000103034/ENSG00000143494/ENSG00000156925/ENSG00000134853/ENSG00000075275/ENSG00000166823/ENSG00000148400/ENSG00000172238/ENSG00000179981/ENSG00000168269/ENSG00000135766/ENSG00000165409/ENSG00000131437/ENSG00000152977/ENSG00000143816/ENSG00000139304/ENSG00000112715/ENSG00000128342/ENSG00000138083/ENSG00000183691/ENSG00000114315/ENSG00000102678/ENSG00000111087/ENSG00000132688/ENSG00000157796/ENSG00000146648/ENSG00000071246/ENSG00000204104/ENSG00000177885/ENSG00000181585/ENSG00000164458/ENSG00000128652/ENSG00000166831/ENSG00000143867/ENSG00000124216/ENSG00000166147/ENSG00000188816/ENSG00000125686/ENSG00000188620/ENSG00000204103/ENSG00000186862/ENSG00000154342/ENSG00000101752/ENSG00000121039/ENSG00000163913/ENSG00000102882/ENSG00000104290/ENSG00000284862/ENSG00000163251/ENSG00000111252/ENSG00000189079/ENSG00000135111	KRT19/KRT8/SPINT1/ST14/GATA3/WNT7B/GJA1/PDGFB/HEY1/SPINT2/VANGL2/FBN2/GRHL3/SOCS3/SHH/TBX1/TBX2/ZEB1/EPAS1/SMO/HOXA5/GLI2/JUNB/HOXA3/HOXA11/EFNA1/RUNX2/ALDH1A2/CITED1/ALX4/HLX/HOXB8/WNT5A/SLC9A3R1/HOXA6/NKX2-5/HOXD10/SALL1/HOXB6/ASCL2/CDX2/RARB/FOXF2/LEF1/EDN1/HOXA1/EFEMP1/HOXB3/PAX6/TWIST1/FOXG1/SIX2/TGFB2/FOXF1/SLITRK6/PCSK5/HOXB4/RARA/TCF7/DLX6/ZFPM2/PAX8/EN1/ALX1/HOXD9/DSCAML1/PTCH1/FOXC1/BMP7/MYO3A/DLX5/PROX1/USH1C/SOX11/HAND1/HAND2/TEAD3/LBX1/ZFPM1/MEF2C/PITX2/EYA1/KIT/GRHL2/HOXB5/ITGA8/HIPK1/RARG/HOXC4/TH/PAX2/FOXE1/SHOX2/OSR2/PPP1R13L/NRK/DLX2/PDGFA/BBS7/COL2A1/SOBP/TAL1/TBX20/TPO/ALDH1A3/SATB2/ZFP36L1/PRRX1/TEAD2/MFAP2/HOXA7/AKT1/NKX3-2/CEBPB/HPN/COBL/HOXA2/MSX1/PKDCC/CXCL8/HOXB2/STRA6/GNAS/TGFB3/FOLR1/TFAP2A/MYCN/ROR2/PAX5/FOXN4/IRX5/FLVCR1/EN2/SMAD3/OVOL2/MMP16/CITED2/GCM1/HS6ST1/NR2F2/CEP290/ABR/SIX1/PLCD3/FOXC2/SPRY2/RARRES2/NDRG4/VASH2/ZIC3/PDGFRA/CELSR1/MESP1/NOTCH1/ATOH1/TSHZ1/FOXI1/EGLN1/TSHR/KIF3A/ZIC1/WNT9A/PTPRQ/VEGFA/LIF/SIX3/NOG/HES1/FGF9/GLI1/NES/WDR19/EGFR/VASH1/TRAF3IP1/GRB2/TMIE/TBXT/HOXD3/RBPMS2/OSR1/SNAI1/FBN1/HMX2/MED1/HMX3/MAFB/PDZD7/WNT3A/MIB1/RDH10/IFT122/MAPK3/FZD3/CCDC39/FZD5/SH2B3/ARID2/TBX3	199	117	ENSG00000152661/ENSG00000164683/ENSG00000162738/ENSG00000138829/ENSG00000184058/ENSG00000148516/ENSG00000128602/ENSG00000106004/ENSG00000074047/ENSG00000105997/ENSG00000005073/ENSG00000128918/ENSG00000125931/ENSG00000052850/ENSG00000136630/ENSG00000120068/ENSG00000114251/ENSG00000106006/ENSG00000183072/ENSG00000128710/ENSG00000103449/ENSG00000108511/ENSG00000165556/ENSG00000077092/ENSG00000137273/ENSG00000138795/ENSG00000105991/ENSG00000120093/ENSG00000007372/ENSG00000122691/ENSG00000176165/ENSG00000170577/ENSG00000103241/ENSG00000099139/ENSG00000182742/ENSG00000081059/ENSG00000006377/ENSG00000169946/ENSG00000163064/ENSG00000180318/ENSG00000128709/ENSG00000185920/ENSG00000054598/ENSG00000095777/ENSG00000105880/ENSG00000117707/ENSG00000006611/ENSG00000113196/ENSG00000164107/ENSG00000138136/ENSG00000081189/ENSG00000164093/ENSG00000104313/ENSG00000157404/ENSG00000120075/ENSG00000077943/ENSG00000198353/ENSG00000075891/ENSG00000178919/ENSG00000168779/ENSG00000115844/ENSG00000138686/ENSG00000139219/ENSG00000112320/ENSG00000162367/ENSG00000164532/ENSG00000119042/ENSG00000116132/ENSG00000117122/ENSG00000122592/ENSG00000109705/ENSG00000105996/ENSG00000163132/ENSG00000162878/ENSG00000173917/ENSG00000169071/ENSG00000139445/ENSG00000162769/ENSG00000164778/ENSG00000137270/ENSG00000198707/ENSG00000126778/ENSG00000176692/ENSG00000136158/ENSG00000143494/ENSG00000156925/ENSG00000134853/ENSG00000172238/ENSG00000179981/ENSG00000135766/ENSG00000165409/ENSG00000131437/ENSG00000138083/ENSG00000183691/ENSG00000102678/ENSG00000111087/ENSG00000157796/ENSG00000146648/ENSG00000071246/ENSG00000204104/ENSG00000181585/ENSG00000164458/ENSG00000128652/ENSG00000166831/ENSG00000143867/ENSG00000166147/ENSG00000188816/ENSG00000125686/ENSG00000188620/ENSG00000186862/ENSG00000154342/ENSG00000101752/ENSG00000121039/ENSG00000104290/ENSG00000284862/ENSG00000111252/ENSG00000135111	82	ENSG00000171345/ENSG00000170421/ENSG00000166145/ENSG00000149418/ENSG00000107485/ENSG00000188064/ENSG00000100311/ENSG00000167642/ENSG00000158055/ENSG00000184557/ENSG00000164690/ENSG00000121068/ENSG00000116016/ENSG00000171223/ENSG00000169242/ENSG00000124813/ENSG00000109062/ENSG00000183734/ENSG00000078401/ENSG00000115380/ENSG00000092969/ENSG00000184564/ENSG00000131759/ENSG00000125618/ENSG00000177103/ENSG00000101144/ENSG00000176887/ENSG00000007866/ENSG00000179588/ENSG00000083307/ENSG00000163349/ENSG00000172819/ENSG00000180176/ENSG00000164920/ENSG00000104881/ENSG00000123572/ENSG00000197461/ENSG00000115705/ENSG00000184254/ENSG00000185650/ENSG00000074219/ENSG00000142208/ENSG00000172216/ENSG00000105707/ENSG00000106078/ENSG00000169429/ENSG00000137868/ENSG00000087460/ENSG00000119699/ENSG00000110195/ENSG00000137203/ENSG00000134323/ENSG00000196092/ENSG00000176842/ENSG00000166949/ENSG00000125850/ENSG00000156103/ENSG00000164442/ENSG00000136720/ENSG00000185551/ENSG00000159842/ENSG00000161714/ENSG00000106538/ENSG00000103034/ENSG00000075275/ENSG00000166823/ENSG00000148400/ENSG00000168269/ENSG00000152977/ENSG00000143816/ENSG00000139304/ENSG00000112715/ENSG00000128342/ENSG00000114315/ENSG00000132688/ENSG00000177885/ENSG00000124216/ENSG00000204103/ENSG00000163913/ENSG00000102882/ENSG00000163251/ENSG00000189079
BP	GO:0001822	kidney development	133|5070	247|14725	2.29496174289073e-10	7.41400140828311e-08	ENSG00000184292/ENSG00000107485/ENSG00000188064/ENSG00000119888/ENSG00000085662/ENSG00000100311/ENSG00000147257/ENSG00000176788/ENSG00000162738/ENSG00000154734/ENSG00000164690/ENSG00000116962/ENSG00000128602/ENSG00000074047/ENSG00000005073/ENSG00000196562/ENSG00000128918/ENSG00000125931/ENSG00000170561/ENSG00000103449/ENSG00000165731/ENSG00000077092/ENSG00000128713/ENSG00000005884/ENSG00000248905/ENSG00000185008/ENSG00000100373/ENSG00000124145/ENSG00000172818/ENSG00000168743/ENSG00000170577/ENSG00000092969/ENSG00000099250/ENSG00000138685/ENSG00000081181/ENSG00000099139/ENSG00000115884/ENSG00000145147/ENSG00000119630/ENSG00000166341/ENSG00000198914/ENSG00000131759/ENSG00000005513/ENSG00000125618/ENSG00000171016/ENSG00000184937/ENSG00000163884/ENSG00000185920/ENSG00000132386/ENSG00000054598/ENSG00000101144/ENSG00000198598/ENSG00000117707/ENSG00000162552/ENSG00000176887/ENSG00000135333/ENSG00000196549/ENSG00000081189/ENSG00000104313/ENSG00000138193/ENSG00000077943/ENSG00000126562/ENSG00000104332/ENSG00000130702/ENSG00000075891/ENSG00000164920/ENSG00000120693/ENSG00000197461/ENSG00000146021/ENSG00000126603/ENSG00000120738/ENSG00000128567/ENSG00000070404/ENSG00000134569/ENSG00000074181/ENSG00000154188/ENSG00000104267/ENSG00000163909/ENSG00000153162/ENSG00000006016/ENSG00000078900/ENSG00000187210/ENSG00000137868/ENSG00000196159/ENSG00000141449/ENSG00000111077/ENSG00000103494/ENSG00000137203/ENSG00000170961/ENSG00000130707/ENSG00000144891/ENSG00000106392/ENSG00000101384/ENSG00000166949/ENSG00000164619/ENSG00000188906/ENSG00000198707/ENSG00000172037/ENSG00000126778/ENSG00000176692/ENSG00000150347/ENSG00000134853/ENSG00000115758/ENSG00000117724/ENSG00000148400/ENSG00000109906/ENSG00000151490/ENSG00000109501/ENSG00000178585/ENSG00000131437/ENSG00000112246/ENSG00000177508/ENSG00000103811/ENSG00000174059/ENSG00000112715/ENSG00000114739/ENSG00000128342/ENSG00000183691/ENSG00000114315/ENSG00000204104/ENSG00000113721/ENSG00000137834/ENSG00000117362/ENSG00000137573/ENSG00000143867/ENSG00000166147/ENSG00000049883/ENSG00000125266/ENSG00000101665/ENSG00000121039/ENSG00000143839/ENSG00000161270/ENSG00000102900	TACSTD2/GATA3/WNT7B/EPCAM/AKR1B1/PDGFB/GPC3/BASP1/VANGL2/ADAMTS1/SHH/NID1/SMO/GLI2/HOXA11/SULF2/ALDH1A2/CITED1/IRX2/SALL1/RET/RARB/HOXD11/ITGA3/FMN1/ROBO2/UPK3A/SDC4/OVOL1/NPNT/SIX2/TGFB2/NRP1/FGF2/ARG2/PCSK5/SDC1/SLIT2/PGF/DCHS1/POU3F3/RARA/SOX8/PAX8/PYGO1/WT1/KLF15/PTCH1/SERPINF1/FOXC1/BMP7/MMP17/PROX1/WNT4/SOX11/EPHA7/MME/MEF2C/EYA1/PLCE1/ITGA8/WNK4/SFRP1/LAMA5/PAX2/OSR2/SMAD9/PDGFA/KLHL3/GLIS2/EGR1/PODXL/FSTL3/LRP4/NOTCH3/ANGPT1/CA2/HEYL/BMP6/CRLF1/TP73/GCNT1/STRA6/FAT4/GREB1L/TNS2/RPGRIP1L/TFAP2A/HAS2/ASS1/AGTR1/C1GALT1/JAG1/SMAD3/BMPER/LRRK2/CEP290/LAMB2/SIX1/FOXC2/ARID5B/PDGFRA/ODC1/CENPF/NOTCH1/ZBTB16/PTPRO/WFS1/CTNNBIP1/KIF3A/SIM1/IRX3/CTSH/CD34/VEGFA/ACVR2B/LIF/NOG/HES1/TRAF3IP1/PDGFRB/SMAD6/APH1A/SULF1/OSR1/FBN1/PTCD2/EFNB2/SMAD7/RDH10/REN/NPHS1/NUP93	133	76	ENSG00000085662/ENSG00000147257/ENSG00000162738/ENSG00000154734/ENSG00000116962/ENSG00000128602/ENSG00000074047/ENSG00000005073/ENSG00000128918/ENSG00000125931/ENSG00000103449/ENSG00000077092/ENSG00000128713/ENSG00000185008/ENSG00000170577/ENSG00000138685/ENSG00000081181/ENSG00000099139/ENSG00000145147/ENSG00000119630/ENSG00000166341/ENSG00000198914/ENSG00000005513/ENSG00000171016/ENSG00000184937/ENSG00000163884/ENSG00000185920/ENSG00000132386/ENSG00000054598/ENSG00000117707/ENSG00000135333/ENSG00000196549/ENSG00000081189/ENSG00000104313/ENSG00000138193/ENSG00000077943/ENSG00000126562/ENSG00000104332/ENSG00000075891/ENSG00000120693/ENSG00000146021/ENSG00000134569/ENSG00000154188/ENSG00000104267/ENSG00000163909/ENSG00000153162/ENSG00000078900/ENSG00000196159/ENSG00000141449/ENSG00000103494/ENSG00000170961/ENSG00000144891/ENSG00000106392/ENSG00000164619/ENSG00000188906/ENSG00000198707/ENSG00000126778/ENSG00000176692/ENSG00000134853/ENSG00000115758/ENSG00000117724/ENSG00000109906/ENSG00000151490/ENSG00000131437/ENSG00000112246/ENSG00000174059/ENSG00000114739/ENSG00000183691/ENSG00000204104/ENSG00000113721/ENSG00000137573/ENSG00000143867/ENSG00000166147/ENSG00000049883/ENSG00000121039/ENSG00000102900	57	ENSG00000184292/ENSG00000107485/ENSG00000188064/ENSG00000119888/ENSG00000100311/ENSG00000176788/ENSG00000164690/ENSG00000196562/ENSG00000170561/ENSG00000165731/ENSG00000005884/ENSG00000248905/ENSG00000100373/ENSG00000124145/ENSG00000172818/ENSG00000168743/ENSG00000092969/ENSG00000099250/ENSG00000115884/ENSG00000131759/ENSG00000125618/ENSG00000101144/ENSG00000198598/ENSG00000162552/ENSG00000176887/ENSG00000130702/ENSG00000164920/ENSG00000197461/ENSG00000126603/ENSG00000120738/ENSG00000128567/ENSG00000070404/ENSG00000074181/ENSG00000006016/ENSG00000187210/ENSG00000137868/ENSG00000111077/ENSG00000137203/ENSG00000130707/ENSG00000101384/ENSG00000166949/ENSG00000172037/ENSG00000150347/ENSG00000148400/ENSG00000109501/ENSG00000178585/ENSG00000177508/ENSG00000103811/ENSG00000112715/ENSG00000128342/ENSG00000114315/ENSG00000137834/ENSG00000117362/ENSG00000125266/ENSG00000101665/ENSG00000143839/ENSG00000161270
BP	GO:0022612	gland morphogenesis	71|5070	112|14725	3.4063275628906e-10	1.04251551464257e-07	ENSG00000091831/ENSG00000103067/ENSG00000129514/ENSG00000163435/ENSG00000164690/ENSG00000121068/ENSG00000074047/ENSG00000159184/ENSG00000143869/ENSG00000163235/ENSG00000147065/ENSG00000196562/ENSG00000181690/ENSG00000128714/ENSG00000019549/ENSG00000114251/ENSG00000109062/ENSG00000082175/ENSG00000100219/ENSG00000007372/ENSG00000075223/ENSG00000092969/ENSG00000099250/ENSG00000185920/ENSG00000101144/ENSG00000185737/ENSG00000117707/ENSG00000162552/ENSG00000186350/ENSG00000073282/ENSG00000115461/ENSG00000074527/ENSG00000075213/ENSG00000169083/ENSG00000104332/ENSG00000130702/ENSG00000172819/ENSG00000086062/ENSG00000197461/ENSG00000004399/ENSG00000105974/ENSG00000172216/ENSG00000105707/ENSG00000244405/ENSG00000109321/ENSG00000014216/ENSG00000171243/ENSG00000213145/ENSG00000111424/ENSG00000120149/ENSG00000119699/ENSG00000142627/ENSG00000182533/ENSG00000206075/ENSG00000162337/ENSG00000148400/ENSG00000041982/ENSG00000158813/ENSG00000183691/ENSG00000111087/ENSG00000146648/ENSG00000070501/ENSG00000198959/ENSG00000173402/ENSG00000117139/ENSG00000137573/ENSG00000172201/ENSG00000125686/ENSG00000154342/ENSG00000204580/ENSG00000135111	ESR1/ESRP2/FOXA1/ELF3/SHH/TBX2/GLI2/HOXB13/GDF7/TGFA/MSN/SULF2/PLAG1/HOXD13/SNAI2/WNT5A/SLC9A3R1/PGR/XBP1/PAX6/SEMA3C/TGFB2/NRP1/PTCH1/BMP7/NRG3/PROX1/WNT4/RXRA/TP63/IGFBP5/NTN4/SEMA3A/AR/SFRP1/LAMA5/RARG/B4GALT1/PDGFA/PLXND1/CAV1/CEBPB/HPN/ETV5/AREG/CAPN1/SOSTDC1/CRIP1/VDR/MSX2/TGFB3/EPHA2/CAV3/SERPINB5/LRP5/NOTCH1/TNC/EDA/NOG/GLI1/EGFR/POLB/TGM2/DAG1/KDM5B/SULF1/ID4/MED1/WNT3A/DDR1/TBX3	71	26	ENSG00000074047/ENSG00000159184/ENSG00000143869/ENSG00000147065/ENSG00000181690/ENSG00000128714/ENSG00000019549/ENSG00000114251/ENSG00000007372/ENSG00000185920/ENSG00000117707/ENSG00000075213/ENSG00000104332/ENSG00000171243/ENSG00000182533/ENSG00000041982/ENSG00000158813/ENSG00000183691/ENSG00000111087/ENSG00000146648/ENSG00000070501/ENSG00000137573/ENSG00000172201/ENSG00000125686/ENSG00000154342/ENSG00000135111	45	ENSG00000091831/ENSG00000103067/ENSG00000129514/ENSG00000163435/ENSG00000164690/ENSG00000121068/ENSG00000163235/ENSG00000196562/ENSG00000109062/ENSG00000082175/ENSG00000100219/ENSG00000075223/ENSG00000092969/ENSG00000099250/ENSG00000101144/ENSG00000185737/ENSG00000162552/ENSG00000186350/ENSG00000073282/ENSG00000115461/ENSG00000074527/ENSG00000169083/ENSG00000130702/ENSG00000172819/ENSG00000086062/ENSG00000197461/ENSG00000004399/ENSG00000105974/ENSG00000172216/ENSG00000105707/ENSG00000244405/ENSG00000109321/ENSG00000014216/ENSG00000213145/ENSG00000111424/ENSG00000120149/ENSG00000119699/ENSG00000142627/ENSG00000206075/ENSG00000162337/ENSG00000148400/ENSG00000198959/ENSG00000173402/ENSG00000117139/ENSG00000204580
BP	GO:0045165	cell fate commitment	119|5070	217|14725	4.56164555928894e-10	1.32629844636326e-07	ENSG00000124664/ENSG00000129514/ENSG00000107485/ENSG00000188064/ENSG00000107984/ENSG00000164690/ENSG00000184058/ENSG00000121068/ENSG00000116016/ENSG00000128602/ENSG00000074047/ENSG00000143869/ENSG00000180447/ENSG00000162493/ENSG00000005073/ENSG00000124813/ENSG00000184486/ENSG00000156127/ENSG00000152192/ENSG00000178568/ENSG00000114251/ENSG00000183072/ENSG00000128710/ENSG00000016082/ENSG00000007372/ENSG00000176165/ENSG00000170577/ENSG00000136826/ENSG00000129682/ENSG00000163623/ENSG00000099250/ENSG00000138685/ENSG00000149256/ENSG00000131759/ENSG00000180818/ENSG00000205927/ENSG00000005513/ENSG00000184937/ENSG00000110693/ENSG00000177103/ENSG00000185920/ENSG00000139352/ENSG00000135374/ENSG00000117707/ENSG00000162552/ENSG00000198795/ENSG00000134532/ENSG00000007866/ENSG00000125534/ENSG00000138136/ENSG00000009709/ENSG00000179588/ENSG00000081189/ENSG00000104313/ENSG00000142700/ENSG00000169083/ENSG00000104332/ENSG00000075891/ENSG00000115844/ENSG00000174705/ENSG00000004848/ENSG00000162367/ENSG00000143032/ENSG00000143365/ENSG00000117425/ENSG00000125820/ENSG00000119042/ENSG00000116132/ENSG00000074181/ENSG00000064309/ENSG00000112333/ENSG00000172216/ENSG00000136352/ENSG00000172020/ENSG00000105996/ENSG00000171243/ENSG00000221818/ENSG00000164900/ENSG00000069667/ENSG00000169071/ENSG00000139445/ENSG00000003137/ENSG00000101384/ENSG00000184916/ENSG00000198730/ENSG00000127152/ENSG00000166477/ENSG00000137270/ENSG00000184221/ENSG00000185551/ENSG00000116641/ENSG00000126778/ENSG00000176692/ENSG00000136158/ENSG00000159556/ENSG00000106536/ENSG00000083799/ENSG00000166823/ENSG00000148400/ENSG00000172238/ENSG00000204531/ENSG00000143816/ENSG00000129152/ENSG00000116254/ENSG00000109101/ENSG00000114315/ENSG00000169884/ENSG00000253729/ENSG00000128917/ENSG00000119547/ENSG00000143178/ENSG00000071564/ENSG00000064218/ENSG00000187098/ENSG00000154342/ENSG00000169856/ENSG00000105701/ENSG00000140538/ENSG00000135111	SPDEF/FOXA1/GATA3/WNT7B/DKK1/SHH/TBX1/TBX2/EPAS1/SMO/GLI2/GDF7/GAS1/PDPN/HOXA11/RUNX2/POU3F2/BATF/POU4F1/ERBB4/WNT5A/NKX2-5/HOXD10/ISL1/PAX6/FOXG1/SIX2/KLF4/FGF13/NKX6-1/NRP1/FGF2/TENM4/RARA/HOXC10/OLIG2/SOX8/WT1/SOX6/DSCAML1/PTCH1/ASCL1/ELF5/PROX1/WNT4/ZNF521/SOX5/TEAD3/PPDPF/LBX1/PAX7/ZFPM1/MEF2C/EYA1/DMRTA2/AR/SFRP1/PAX2/DLX2/SH3PXD2B/ARX/TAL1/BARHL2/RORC/PTCH2/NKX2-2/SATB2/PRRX1/NOTCH3/CDON/NR2E1/CEBPB/NKX2-1/GAP43/HOXA2/SOSTDC1/EBF2/GBX1/RORA/ROR2/FOXN4/CYP26B1/JAG1/JAG2/CTR9/BCL11B/LEO1/GCM1/OLIG1/NR2F2/DOCK7/SIX1/FOXC2/SPRY2/ISL2/POU6F2/CYLD/MESP1/NOTCH1/ATOH1/POU5F1/WNT9A/MYOD1/CHD5/FOXN1/HES1/WNT10B/PRKDC/DLL4/ONECUT2/TBX19/TCF3/DMRT3/MITF/WNT3A/ONECUT1/FKBP8/NTRK3/TBX3	119	75	ENSG00000184058/ENSG00000128602/ENSG00000074047/ENSG00000143869/ENSG00000180447/ENSG00000162493/ENSG00000005073/ENSG00000184486/ENSG00000152192/ENSG00000114251/ENSG00000183072/ENSG00000128710/ENSG00000016082/ENSG00000007372/ENSG00000176165/ENSG00000170577/ENSG00000163623/ENSG00000138685/ENSG00000180818/ENSG00000205927/ENSG00000005513/ENSG00000184937/ENSG00000110693/ENSG00000185920/ENSG00000117707/ENSG00000198795/ENSG00000134532/ENSG00000138136/ENSG00000009709/ENSG00000081189/ENSG00000104313/ENSG00000142700/ENSG00000104332/ENSG00000075891/ENSG00000115844/ENSG00000174705/ENSG00000162367/ENSG00000143032/ENSG00000117425/ENSG00000125820/ENSG00000119042/ENSG00000116132/ENSG00000064309/ENSG00000112333/ENSG00000136352/ENSG00000172020/ENSG00000105996/ENSG00000171243/ENSG00000221818/ENSG00000164900/ENSG00000069667/ENSG00000169071/ENSG00000139445/ENSG00000003137/ENSG00000198730/ENSG00000137270/ENSG00000184221/ENSG00000116641/ENSG00000126778/ENSG00000176692/ENSG00000136158/ENSG00000159556/ENSG00000106536/ENSG00000083799/ENSG00000172238/ENSG00000204531/ENSG00000129152/ENSG00000169884/ENSG00000253729/ENSG00000119547/ENSG00000143178/ENSG00000064218/ENSG00000187098/ENSG00000154342/ENSG00000135111	44	ENSG00000124664/ENSG00000129514/ENSG00000107485/ENSG00000188064/ENSG00000107984/ENSG00000164690/ENSG00000121068/ENSG00000116016/ENSG00000124813/ENSG00000156127/ENSG00000178568/ENSG00000136826/ENSG00000129682/ENSG00000099250/ENSG00000149256/ENSG00000131759/ENSG00000177103/ENSG00000139352/ENSG00000135374/ENSG00000162552/ENSG00000007866/ENSG00000125534/ENSG00000179588/ENSG00000169083/ENSG00000004848/ENSG00000143365/ENSG00000074181/ENSG00000172216/ENSG00000101384/ENSG00000184916/ENSG00000127152/ENSG00000166477/ENSG00000185551/ENSG00000166823/ENSG00000148400/ENSG00000143816/ENSG00000116254/ENSG00000109101/ENSG00000114315/ENSG00000128917/ENSG00000071564/ENSG00000169856/ENSG00000105701/ENSG00000140538
BP	GO:0030326	embryonic limb morphogenesis	75|5070	122|14725	8.69882334523616e-10	2.29925717057038e-07	ENSG00000107984/ENSG00000143320/ENSG00000152661/ENSG00000147257/ENSG00000138829/ENSG00000164690/ENSG00000121068/ENSG00000253293/ENSG00000074047/ENSG00000005073/ENSG00000124813/ENSG00000128714/ENSG00000128918/ENSG00000052850/ENSG00000101115/ENSG00000114251/ENSG00000128710/ENSG00000103449/ENSG00000077092/ENSG00000138795/ENSG00000122691/ENSG00000092969/ENSG00000180818/ENSG00000006377/ENSG00000163064/ENSG00000180318/ENSG00000128709/ENSG00000185920/ENSG00000101144/ENSG00000105880/ENSG00000164066/ENSG00000164107/ENSG00000109063/ENSG00000073282/ENSG00000164093/ENSG00000146350/ENSG00000083307/ENSG00000164651/ENSG00000187240/ENSG00000172819/ENSG00000168779/ENSG00000164920/ENSG00000150893/ENSG00000134569/ENSG00000122707/ENSG00000116132/ENSG00000217236/ENSG00000163132/ENSG00000120149/ENSG00000087460/ENSG00000103494/ENSG00000107829/ENSG00000137203/ENSG00000134323/ENSG00000169071/ENSG00000003137/ENSG00000162769/ENSG00000121075/ENSG00000162337/ENSG00000196591/ENSG00000148400/ENSG00000109906/ENSG00000143816/ENSG00000183691/ENSG00000102678/ENSG00000157796/ENSG00000204104/ENSG00000116478/ENSG00000143867/ENSG00000151067/ENSG00000125686/ENSG00000121039/ENSG00000163913/ENSG00000117298/ENSG00000135111	DKK1/CRABP2/GJA1/GPC3/FBN2/SHH/TBX2/HOXA10/GLI2/HOXA11/RUNX2/HOXD13/ALDH1A2/ALX4/SALL4/WNT5A/HOXD10/SALL1/RARB/LEF1/TWIST1/TGFB2/HOXC10/DLX6/EN1/ALX1/HOXD9/PTCH1/BMP7/DLX5/INTU/HAND2/MYH3/TP63/PITX2/TBC1D32/GRHL2/SP8/DYNC2H1/RARG/SHOX2/OSR2/FREM2/LRP4/RECK/PRRX1/SP9/MSX1/MSX2/GNAS/RPGRIP1L/FBXW4/TFAP2A/MYCN/ROR2/CYP26B1/FLVCR1/TBX4/LRP5/HDAC2/NOTCH1/ZBTB16/WNT9A/NOG/FGF9/WDR19/TRAF3IP1/HDAC1/OSR1/CACNA1C/MED1/RDH10/IFT122/ECE1/TBX3	75	51	ENSG00000152661/ENSG00000147257/ENSG00000138829/ENSG00000253293/ENSG00000074047/ENSG00000005073/ENSG00000128714/ENSG00000128918/ENSG00000052850/ENSG00000114251/ENSG00000128710/ENSG00000103449/ENSG00000077092/ENSG00000138795/ENSG00000122691/ENSG00000180818/ENSG00000006377/ENSG00000163064/ENSG00000180318/ENSG00000128709/ENSG00000185920/ENSG00000105880/ENSG00000164066/ENSG00000164107/ENSG00000109063/ENSG00000164093/ENSG00000146350/ENSG00000164651/ENSG00000187240/ENSG00000168779/ENSG00000134569/ENSG00000122707/ENSG00000116132/ENSG00000217236/ENSG00000163132/ENSG00000103494/ENSG00000169071/ENSG00000003137/ENSG00000162769/ENSG00000196591/ENSG00000109906/ENSG00000183691/ENSG00000102678/ENSG00000157796/ENSG00000204104/ENSG00000116478/ENSG00000143867/ENSG00000151067/ENSG00000125686/ENSG00000121039/ENSG00000135111	24	ENSG00000107984/ENSG00000143320/ENSG00000164690/ENSG00000121068/ENSG00000124813/ENSG00000101115/ENSG00000092969/ENSG00000101144/ENSG00000073282/ENSG00000083307/ENSG00000172819/ENSG00000164920/ENSG00000150893/ENSG00000120149/ENSG00000087460/ENSG00000107829/ENSG00000137203/ENSG00000134323/ENSG00000121075/ENSG00000162337/ENSG00000148400/ENSG00000143816/ENSG00000163913/ENSG00000117298
BP	GO:0035113	embryonic appendage morphogenesis	75|5070	122|14725	8.69882334523616e-10	2.29925717057038e-07	ENSG00000107984/ENSG00000143320/ENSG00000152661/ENSG00000147257/ENSG00000138829/ENSG00000164690/ENSG00000121068/ENSG00000253293/ENSG00000074047/ENSG00000005073/ENSG00000124813/ENSG00000128714/ENSG00000128918/ENSG00000052850/ENSG00000101115/ENSG00000114251/ENSG00000128710/ENSG00000103449/ENSG00000077092/ENSG00000138795/ENSG00000122691/ENSG00000092969/ENSG00000180818/ENSG00000006377/ENSG00000163064/ENSG00000180318/ENSG00000128709/ENSG00000185920/ENSG00000101144/ENSG00000105880/ENSG00000164066/ENSG00000164107/ENSG00000109063/ENSG00000073282/ENSG00000164093/ENSG00000146350/ENSG00000083307/ENSG00000164651/ENSG00000187240/ENSG00000172819/ENSG00000168779/ENSG00000164920/ENSG00000150893/ENSG00000134569/ENSG00000122707/ENSG00000116132/ENSG00000217236/ENSG00000163132/ENSG00000120149/ENSG00000087460/ENSG00000103494/ENSG00000107829/ENSG00000137203/ENSG00000134323/ENSG00000169071/ENSG00000003137/ENSG00000162769/ENSG00000121075/ENSG00000162337/ENSG00000196591/ENSG00000148400/ENSG00000109906/ENSG00000143816/ENSG00000183691/ENSG00000102678/ENSG00000157796/ENSG00000204104/ENSG00000116478/ENSG00000143867/ENSG00000151067/ENSG00000125686/ENSG00000121039/ENSG00000163913/ENSG00000117298/ENSG00000135111	DKK1/CRABP2/GJA1/GPC3/FBN2/SHH/TBX2/HOXA10/GLI2/HOXA11/RUNX2/HOXD13/ALDH1A2/ALX4/SALL4/WNT5A/HOXD10/SALL1/RARB/LEF1/TWIST1/TGFB2/HOXC10/DLX6/EN1/ALX1/HOXD9/PTCH1/BMP7/DLX5/INTU/HAND2/MYH3/TP63/PITX2/TBC1D32/GRHL2/SP8/DYNC2H1/RARG/SHOX2/OSR2/FREM2/LRP4/RECK/PRRX1/SP9/MSX1/MSX2/GNAS/RPGRIP1L/FBXW4/TFAP2A/MYCN/ROR2/CYP26B1/FLVCR1/TBX4/LRP5/HDAC2/NOTCH1/ZBTB16/WNT9A/NOG/FGF9/WDR19/TRAF3IP1/HDAC1/OSR1/CACNA1C/MED1/RDH10/IFT122/ECE1/TBX3	75	51	ENSG00000152661/ENSG00000147257/ENSG00000138829/ENSG00000253293/ENSG00000074047/ENSG00000005073/ENSG00000128714/ENSG00000128918/ENSG00000052850/ENSG00000114251/ENSG00000128710/ENSG00000103449/ENSG00000077092/ENSG00000138795/ENSG00000122691/ENSG00000180818/ENSG00000006377/ENSG00000163064/ENSG00000180318/ENSG00000128709/ENSG00000185920/ENSG00000105880/ENSG00000164066/ENSG00000164107/ENSG00000109063/ENSG00000164093/ENSG00000146350/ENSG00000164651/ENSG00000187240/ENSG00000168779/ENSG00000134569/ENSG00000122707/ENSG00000116132/ENSG00000217236/ENSG00000163132/ENSG00000103494/ENSG00000169071/ENSG00000003137/ENSG00000162769/ENSG00000196591/ENSG00000109906/ENSG00000183691/ENSG00000102678/ENSG00000157796/ENSG00000204104/ENSG00000116478/ENSG00000143867/ENSG00000151067/ENSG00000125686/ENSG00000121039/ENSG00000135111	24	ENSG00000107984/ENSG00000143320/ENSG00000164690/ENSG00000121068/ENSG00000124813/ENSG00000101115/ENSG00000092969/ENSG00000101144/ENSG00000073282/ENSG00000083307/ENSG00000172819/ENSG00000164920/ENSG00000150893/ENSG00000120149/ENSG00000087460/ENSG00000107829/ENSG00000137203/ENSG00000134323/ENSG00000121075/ENSG00000162337/ENSG00000148400/ENSG00000143816/ENSG00000163913/ENSG00000117298
BP	GO:0007517	muscle organ development	172|5070	343|14725	1.03326948175557e-09	2.61237479843854e-07	ENSG00000065361/ENSG00000107984/ENSG00000152661/ENSG00000233276/ENSG00000176046/ENSG00000176788/ENSG00000162738/ENSG00000164690/ENSG00000184058/ENSG00000102683/ENSG00000121068/ENSG00000128602/ENSG00000128573/ENSG00000168542/ENSG00000186174/ENSG00000112276/ENSG00000052850/ENSG00000136630/ENSG00000152192/ENSG00000178568/ENSG00000022267/ENSG00000114251/ENSG00000183072/ENSG00000160211/ENSG00000128710/ENSG00000069702/ENSG00000072840/ENSG00000016082/ENSG00000179456/ENSG00000179388/ENSG00000179627/ENSG00000138795/ENSG00000078401/ENSG00000100219/ENSG00000185386/ENSG00000087085/ENSG00000135903/ENSG00000122691/ENSG00000168899/ENSG00000170345/ENSG00000196557/ENSG00000092969/ENSG00000138685/ENSG00000260428/ENSG00000169946/ENSG00000005513/ENSG00000184937/ENSG00000128709/ENSG00000110693/ENSG00000054598/ENSG00000082482/ENSG00000170681/ENSG00000148704/ENSG00000117707/ENSG00000186350/ENSG00000187848/ENSG00000176887/ENSG00000113196/ENSG00000198947/ENSG00000109063/ENSG00000138136/ENSG00000009709/ENSG00000179588/ENSG00000081189/ENSG00000150051/ENSG00000173706/ENSG00000164093/ENSG00000142700/ENSG00000164976/ENSG00000130702/ENSG00000108443/ENSG00000168779/ENSG00000006468/ENSG00000154928/ENSG00000140836/ENSG00000183963/ENSG00000170162/ENSG00000136830/ENSG00000178860/ENSG00000120738/ENSG00000133424/ENSG00000155657/ENSG00000159173/ENSG00000170989/ENSG00000164532/ENSG00000196569/ENSG00000036448/ENSG00000239474/ENSG00000105974/ENSG00000152818/ENSG00000158186/ENSG00000149269/ENSG00000095587/ENSG00000064309/ENSG00000144821/ENSG00000138814/ENSG00000082293/ENSG00000187957/ENSG00000140416/ENSG00000163132/ENSG00000163909/ENSG00000078900/ENSG00000137868/ENSG00000143995/ENSG00000048052/ENSG00000105357/ENSG00000130707/ENSG00000196092/ENSG00000003137/ENSG00000182533/ENSG00000166949/ENSG00000164442/ENSG00000122756/ENSG00000057294/ENSG00000143632/ENSG00000092841/ENSG00000185551/ENSG00000185022/ENSG00000126778/ENSG00000145794/ENSG00000176692/ENSG00000150347/ENSG00000117724/ENSG00000165410/ENSG00000096696/ENSG00000148400/ENSG00000135766/ENSG00000138379/ENSG00000242689/ENSG00000129152/ENSG00000108924/ENSG00000127418/ENSG00000128342/ENSG00000183691/ENSG00000102678/ENSG00000111087/ENSG00000207547/ENSG00000169282/ENSG00000169884/ENSG00000162772/ENSG00000106624/ENSG00000128917/ENSG00000100201/ENSG00000198563/ENSG00000075142/ENSG00000197321/ENSG00000136068/ENSG00000151748/ENSG00000065534/ENSG00000165887/ENSG00000101331/ENSG00000127124/ENSG00000159388/ENSG00000159086/ENSG00000140553/ENSG00000049883/ENSG00000184481/ENSG00000197381/ENSG00000125686/ENSG00000125266/ENSG00000181790/ENSG00000101665/ENSG00000154342/ENSG00000105971/ENSG00000151320/ENSG00000008083/ENSG00000176401/ENSG00000096717/ENSG00000163069/ENSG00000161270/ENSG00000156853/ENSG00000154309	ERBB3/DKK1/GJA1/GPX1/NUPR1/BASP1/VANGL2/SHH/TBX1/SGCG/TBX2/SMO/FOXP2/COL3A1/BCL9L/BVES/ALX4/HLX/POU4F1/ERBB4/FHL1/WNT5A/NKX2-5/G6PD/HOXD10/TGFBR3/EVC/ISL1/ZBTB18/EGR3/ZBTB42/LEF1/EDN1/XBP1/MAPK11/ACHE/PAX3/TWIST1/VAMP5/FOS/CACNA1H/TGFB2/FGF2/SCX/ZFPM2/SOX8/WT1/HOXD9/SOX6/FOXC1/KCNK2/CAVIN4/VAX1/PROX1/RXRA/P2RX2/SOX11/HAND1/DMD/MYH3/LBX1/PAX7/ZFPM1/MEF2C/MKX/HEG1/PITX2/DMRTA2/MYORG/LAMA5/RPS6KB1/SHOX2/ETV1/EPHB1/ZFHX3/SMTN/VGLL2/FAM129B/MSC/EGR1/LARGE1/TTN/TNNI1/S1PR1/TBX20/LAMA2/MYOM2/KLHL41/CAV1/UTRN/MRAS/PAK1/TLL2/CDON/MYH15/PPP3CA/COL19A1/DNER/TPM1/MSX1/HEYL/TP73/STRA6/MEIS1/HDAC9/MYH14/ASS1/PAX5/CYP26B1/CAV3/SMAD3/CITED2/CNTFR/PKP2/ACTA1/MYL6/NR2F2/MAFF/SIX1/MEGF10/FOXC2/ARID5B/CENPF/CFL2/DSP/NOTCH1/EGLN1/MSTN/CNTF/MYOD1/HLF/FGFRL1/LIF/NOG/FGF9/GLI1/MIR25/KCNAB1/WNT10B/ATF3/AEBP1/DLL4/DDX17/DDX39B/SRI/SVIL/FLNB/SAV1/MYLK/ANKRD2/CCM2L/HIVEP3/BTG2/PAXBP1/UNC45A/PTCD2/FOXO4/ADARB1/MED1/EFNB2/ADGRB1/SMAD7/WNT3A/CAV2/AKAP6/JARID2/EID2B/SIRT1/SGCB/NPHS1/ZNF689/DISP1	172	100	ENSG00000152661/ENSG00000233276/ENSG00000162738/ENSG00000184058/ENSG00000128602/ENSG00000128573/ENSG00000112276/ENSG00000052850/ENSG00000136630/ENSG00000152192/ENSG00000022267/ENSG00000114251/ENSG00000183072/ENSG00000128710/ENSG00000069702/ENSG00000072840/ENSG00000016082/ENSG00000179456/ENSG00000138795/ENSG00000135903/ENSG00000122691/ENSG00000138685/ENSG00000169946/ENSG00000005513/ENSG00000184937/ENSG00000128709/ENSG00000110693/ENSG00000054598/ENSG00000170681/ENSG00000148704/ENSG00000117707/ENSG00000113196/ENSG00000198947/ENSG00000109063/ENSG00000138136/ENSG00000009709/ENSG00000081189/ENSG00000150051/ENSG00000173706/ENSG00000164093/ENSG00000142700/ENSG00000168779/ENSG00000006468/ENSG00000154928/ENSG00000170162/ENSG00000178860/ENSG00000155657/ENSG00000170989/ENSG00000164532/ENSG00000196569/ENSG00000036448/ENSG00000239474/ENSG00000152818/ENSG00000158186/ENSG00000149269/ENSG00000095587/ENSG00000064309/ENSG00000144821/ENSG00000082293/ENSG00000163132/ENSG00000163909/ENSG00000078900/ENSG00000143995/ENSG00000048052/ENSG00000003137/ENSG00000182533/ENSG00000122756/ENSG00000143632/ENSG00000126778/ENSG00000145794/ENSG00000176692/ENSG00000117724/ENSG00000165410/ENSG00000135766/ENSG00000138379/ENSG00000242689/ENSG00000129152/ENSG00000108924/ENSG00000183691/ENSG00000102678/ENSG00000111087/ENSG00000169282/ENSG00000169884/ENSG00000162772/ENSG00000100201/ENSG00000198563/ENSG00000075142/ENSG00000151748/ENSG00000065534/ENSG00000159086/ENSG00000049883/ENSG00000184481/ENSG00000125686/ENSG00000154342/ENSG00000151320/ENSG00000176401/ENSG00000096717/ENSG00000163069/ENSG00000156853/ENSG00000154309	72	ENSG00000065361/ENSG00000107984/ENSG00000176046/ENSG00000176788/ENSG00000164690/ENSG00000102683/ENSG00000121068/ENSG00000168542/ENSG00000186174/ENSG00000178568/ENSG00000160211/ENSG00000179388/ENSG00000179627/ENSG00000078401/ENSG00000100219/ENSG00000185386/ENSG00000087085/ENSG00000168899/ENSG00000170345/ENSG00000196557/ENSG00000092969/ENSG00000260428/ENSG00000082482/ENSG00000186350/ENSG00000187848/ENSG00000176887/ENSG00000179588/ENSG00000164976/ENSG00000130702/ENSG00000108443/ENSG00000140836/ENSG00000183963/ENSG00000136830/ENSG00000120738/ENSG00000133424/ENSG00000159173/ENSG00000105974/ENSG00000138814/ENSG00000187957/ENSG00000140416/ENSG00000137868/ENSG00000105357/ENSG00000130707/ENSG00000196092/ENSG00000166949/ENSG00000164442/ENSG00000057294/ENSG00000092841/ENSG00000185551/ENSG00000185022/ENSG00000150347/ENSG00000096696/ENSG00000148400/ENSG00000127418/ENSG00000128342/ENSG00000207547/ENSG00000106624/ENSG00000128917/ENSG00000197321/ENSG00000136068/ENSG00000165887/ENSG00000101331/ENSG00000127124/ENSG00000159388/ENSG00000140553/ENSG00000197381/ENSG00000125266/ENSG00000181790/ENSG00000101665/ENSG00000105971/ENSG00000008083/ENSG00000161270
BP	GO:0055123	digestive system development	78|5070	129|14725	1.22551033924741e-09	2.96930942613487e-07	ENSG00000124664/ENSG00000106541/ENSG00000132470/ENSG00000162738/ENSG00000116729/ENSG00000164690/ENSG00000101213/ENSG00000121068/ENSG00000128602/ENSG00000106004/ENSG00000074047/ENSG00000168542/ENSG00000131668/ENSG00000128714/ENSG00000128918/ENSG00000052850/ENSG00000136630/ENSG00000114251/ENSG00000124762/ENSG00000103449/ENSG00000165731/ENSG00000165556/ENSG00000077092/ENSG00000137273/ENSG00000100219/ENSG00000170577/ENSG00000092969/ENSG00000103241/ENSG00000099139/ENSG00000166341/ENSG00000081059/ENSG00000165617/ENSG00000139352/ENSG00000176887/ENSG00000125534/ENSG00000073282/ENSG00000164093/ENSG00000157404/ENSG00000139515/ENSG00000182580/ENSG00000140465/ENSG00000104332/ENSG00000178919/ENSG00000168779/ENSG00000136160/ENSG00000138686/ENSG00000115109/ENSG00000125820/ENSG00000109705/ENSG00000106078/ENSG00000162878/ENSG00000169429/ENSG00000137868/ENSG00000196159/ENSG00000119699/ENSG00000164889/ENSG00000130707/ENSG00000106392/ENSG00000166949/ENSG00000125850/ENSG00000106538/ENSG00000130787/ENSG00000156925/ENSG00000134853/ENSG00000148400/ENSG00000176678/ENSG00000091409/ENSG00000145431/ENSG00000066405/ENSG00000114739/ENSG00000114315/ENSG00000102678/ENSG00000111087/ENSG00000157796/ENSG00000146648/ENSG00000151748/ENSG00000166831/ENSG00000284862	SPDEF/AGR2/ITGB4/VANGL2/WLS/SHH/PTK6/TBX2/SMO/HOXA5/GLI2/COL3A1/BARX1/HOXD13/ALDH1A2/ALX4/HLX/WNT5A/CDKN1A/SALL1/RET/CDX2/RARB/FOXF2/XBP1/SIX2/TGFB2/FOXF1/PCSK5/DCHS1/TCF7/DACT1/ASCL1/SOX11/PPDPF/TP63/PITX2/KIT/PDX1/EPHB3/CYP1A1/SFRP1/FOXE1/SHOX2/EDNRB/BBS7/EPB41L5/NKX2-2/NKX3-2/COBL/PKDCC/CXCL8/STRA6/FAT4/TGFB3/SLC4A2/ASS1/C1GALT1/SMAD3/OVOL2/RARRES2/HIP1R/ZIC3/PDGFRA/NOTCH1/FOXL1/ITGA6/PDGFC/CLDN18/ACVR2B/HES1/FGF9/GLI1/WDR19/EGFR/SAV1/RBPMS2/CCDC39	78	48	ENSG00000162738/ENSG00000116729/ENSG00000128602/ENSG00000106004/ENSG00000074047/ENSG00000131668/ENSG00000128714/ENSG00000128918/ENSG00000052850/ENSG00000136630/ENSG00000114251/ENSG00000103449/ENSG00000165556/ENSG00000077092/ENSG00000137273/ENSG00000170577/ENSG00000103241/ENSG00000099139/ENSG00000166341/ENSG00000081059/ENSG00000165617/ENSG00000164093/ENSG00000157404/ENSG00000139515/ENSG00000104332/ENSG00000178919/ENSG00000168779/ENSG00000136160/ENSG00000138686/ENSG00000125820/ENSG00000109705/ENSG00000162878/ENSG00000196159/ENSG00000106392/ENSG00000156925/ENSG00000134853/ENSG00000176678/ENSG00000091409/ENSG00000145431/ENSG00000066405/ENSG00000114739/ENSG00000102678/ENSG00000111087/ENSG00000157796/ENSG00000146648/ENSG00000151748/ENSG00000166831/ENSG00000284862	30	ENSG00000124664/ENSG00000106541/ENSG00000132470/ENSG00000164690/ENSG00000101213/ENSG00000121068/ENSG00000168542/ENSG00000124762/ENSG00000165731/ENSG00000100219/ENSG00000092969/ENSG00000139352/ENSG00000176887/ENSG00000125534/ENSG00000073282/ENSG00000182580/ENSG00000140465/ENSG00000115109/ENSG00000106078/ENSG00000169429/ENSG00000137868/ENSG00000119699/ENSG00000164889/ENSG00000130707/ENSG00000166949/ENSG00000125850/ENSG00000106538/ENSG00000130787/ENSG00000148400/ENSG00000114315
BP	GO:0001501	skeletal system development	217|5070	456|14725	2.7635277888547e-09	6.42796563687604e-07	ENSG00000102024/ENSG00000188064/ENSG00000149948/ENSG00000006747/ENSG00000141753/ENSG00000170689/ENSG00000111679/ENSG00000119714/ENSG00000138829/ENSG00000120708/ENSG00000164690/ENSG00000184058/ENSG00000159167/ENSG00000026508/ENSG00000148516/ENSG00000253293/ENSG00000106004/ENSG00000074047/ENSG00000105997/ENSG00000005073/ENSG00000124813/ENSG00000168542/ENSG00000196562/ENSG00000128714/ENSG00000038427/ENSG00000052850/ENSG00000019549/ENSG00000120068/ENSG00000114251/ENSG00000106006/ENSG00000128710/ENSG00000108511/ENSG00000072840/ENSG00000077092/ENSG00000164050/ENSG00000078401/ENSG00000248905/ENSG00000105991/ENSG00000115380/ENSG00000106031/ENSG00000120093/ENSG00000159216/ENSG00000122691/ENSG00000170577/ENSG00000171522/ENSG00000092969/ENSG00000138685/ENSG00000178573/ENSG00000099139/ENSG00000166341/ENSG00000260428/ENSG00000182742/ENSG00000131759/ENSG00000197467/ENSG00000180818/ENSG00000006377/ENSG00000197046/ENSG00000163064/ENSG00000180318/ENSG00000113389/ENSG00000128709/ENSG00000110693/ENSG00000177103/ENSG00000054598/ENSG00000090932/ENSG00000101144/ENSG00000105880/ENSG00000161642/ENSG00000134532/ENSG00000176887/ENSG00000113196/ENSG00000164107/ENSG00000155090/ENSG00000204262/novel.261/ENSG00000120549/ENSG00000111799/ENSG00000073282/ENSG00000009709/ENSG00000179588/ENSG00000140511/ENSG00000081189/ENSG00000164093/ENSG00000104313/ENSG00000157404/ENSG00000083307/ENSG00000120075/ENSG00000104332/ENSG00000172819/ENSG00000198353/ENSG00000125813/ENSG00000182718/ENSG00000168779/ENSG00000164920/ENSG00000115844/ENSG00000133985/ENSG00000120693/ENSG00000087245/ENSG00000174705/ENSG00000128606/ENSG00000139219/ENSG00000144655/ENSG00000162367/ENSG00000104447/ENSG00000123999/ENSG00000177706/ENSG00000164853/ENSG00000119042/ENSG00000183688/ENSG00000116132/ENSG00000122592/ENSG00000165804/ENSG00000109705/ENSG00000082293/ENSG00000105664/ENSG00000162551/ENSG00000100985/ENSG00000105996/ENSG00000163132/ENSG00000162878/ENSG00000153162/ENSG00000120451/ENSG00000111424/ENSG00000173917/ENSG00000111341/ENSG00000196159/ENSG00000104964/ENSG00000120149/ENSG00000101265/ENSG00000087460/ENSG00000203877/ENSG00000107829/ENSG00000119699/ENSG00000143995/ENSG00000137203/ENSG00000134323/ENSG00000169071/ENSG00000170961/ENSG00000186153/ENSG00000196092/ENSG00000176842/ENSG00000003137/ENSG00000162769/ENSG00000166886/ENSG00000136999/ENSG00000162607/ENSG00000166949/ENSG00000184916/ENSG00000138386/ENSG00000266524/ENSG00000156103/ENSG00000164442/ENSG00000121075/ENSG00000090539/ENSG00000151702/ENSG00000108557/ENSG00000100399/ENSG00000126778/ENSG00000113140/ENSG00000243696/ENSG00000117385/ENSG00000176692/ENSG00000164761/ENSG00000127948/ENSG00000038295/ENSG00000150347/ENSG00000127578/ENSG00000155846/ENSG00000162337/ENSG00000134853/ENSG00000173153/ENSG00000049089/ENSG00000137745/ENSG00000109906/ENSG00000116704/ENSG00000145826/ENSG00000156466/ENSG00000145431/ENSG00000066405/ENSG00000143816/ENSG00000177189/ENSG00000127418/ENSG00000134013/ENSG00000071553/ENSG00000149257/ENSG00000114739/ENSG00000081870/ENSG00000196739/ENSG00000175879/ENSG00000183691/ENSG00000102678/ENSG00000111199/ENSG00000157796/ENSG00000140937/ENSG00000156427/ENSG00000164038/ENSG00000169884/ENSG00000248592/ENSG00000106624/ENSG00000164458/ENSG00000183018/ENSG00000128652/ENSG00000137573/ENSG00000112210/ENSG00000143867/ENSG00000090863/ENSG00000124216/ENSG00000166147/ENSG00000125686/ENSG00000114439/ENSG00000147408/ENSG00000053254/ENSG00000121039/ENSG00000102882/ENSG00000169231/ENSG00000147316/ENSG00000135111	PLS3/WNT7B/HMGA2/SCIN/IGFBP4/HOXB9/PTPN6/GPR68/FBN2/TGFBI/SHH/TBX1/STC1/CD44/ZEB1/HOXA10/HOXA5/GLI2/HOXA3/HOXA11/RUNX2/COL3A1/SULF2/HOXD13/VCAN/ALX4/SNAI2/HOXB8/WNT5A/HOXA6/HOXD10/HOXB6/EVC/RARB/PLXNB1/EDN1/FMN1/HOXA1/EFEMP1/HOXA13/HOXB3/RUNX1/TWIST1/SIX2/PTGER4/TGFB2/FGF2/MAF/PCSK5/DCHS1/SCX/HOXB4/RARA/COL13A1/HOXC10/DLX6/SIGLEC15/EN1/ALX1/NPR3/HOXD9/SOX6/DSCAML1/FOXC1/DLL3/BMP7/DLX5/ZNF385A/SOX5/SOX11/HAND1/HAND2/KLF10/COL5A2/-/KIAA1217/COL12A1/TP63/PAX7/ZFPM1/HAPLN3/MEF2C/PITX2/EYA1/KIT/GRHL2/HOXB5/SFRP1/RARG/HOXC4/PAX1/ANXA2/SHOX2/OSR2/DLX2/TTC9/SMAD9/MMP2/SH3PXD2B/LRRC17/COL2A1/CSRNP1/TAL1/TRPS1/INHA/FAM20C/UNCX/SATB2/RFLNB/PRRX1/HOXA7/ZNF219/NKX3-2/COL19A1/COMP/ALPL/MMP9/HOXA2/MSX1/PKDCC/BMP6/SNX19/VDR/HOXB2/MGP/FAT4/AES/MSX2/RASSF2/GNAS/RIPPLY2/FBXW4/TGFB3/MEIS1/TFAP2A/MYCN/ROR2/HAS2/WWOX/PAX5/IRX5/CYP26B1/FLVCR1/NAB2/NOV/USP1/SMAD3/JAG2/NAB1/GDF10/MMP16/CITED2/TBX4/CHRD/FLI1/RAI1/CHADL/SIX1/SPARC/AC006254.1/P3H1/FOXC2/TNFRSF11B/POR/TLL1/ARID5B/WFIKKN1/PPARGC1B/LRP5/PDGFRA/ESRRA/COL9A2/MMP13/ZBTB16/SLC35D1/LECT2/GDF6/PDGFC/CLDN18/WNT9A/RPS6KA3/FGFRL1/LOXL2/ATP6AP1/SERPINH1/ACVR2B/HSPB11/COL27A1/HOXD8/NOG/FGF9/TRPV4/WDR19/CDH11/FGF18/SLC9B2/WNT10B/TMEM110-MUSTN1/AEBP1/TBXT/SPNS2/HOXD3/SULF1/RAB23/OSR1/GLG1/SNAI1/FBN1/MED1/BBX/CSGALNACT1/FOXN3/RDH10/MAPK3/THBS3/MCPH1/TBX3	217	128	ENSG00000102024/ENSG00000149948/ENSG00000170689/ENSG00000138829/ENSG00000184058/ENSG00000148516/ENSG00000253293/ENSG00000106004/ENSG00000074047/ENSG00000105997/ENSG00000005073/ENSG00000128714/ENSG00000038427/ENSG00000052850/ENSG00000019549/ENSG00000120068/ENSG00000114251/ENSG00000106006/ENSG00000128710/ENSG00000108511/ENSG00000072840/ENSG00000077092/ENSG00000105991/ENSG00000106031/ENSG00000120093/ENSG00000122691/ENSG00000170577/ENSG00000138685/ENSG00000178573/ENSG00000099139/ENSG00000166341/ENSG00000182742/ENSG00000197467/ENSG00000180818/ENSG00000006377/ENSG00000163064/ENSG00000180318/ENSG00000128709/ENSG00000110693/ENSG00000054598/ENSG00000090932/ENSG00000105880/ENSG00000134532/ENSG00000113196/ENSG00000164107/ENSG00000204262/novel.261/ENSG00000009709/ENSG00000140511/ENSG00000081189/ENSG00000164093/ENSG00000104313/ENSG00000157404/ENSG00000120075/ENSG00000104332/ENSG00000198353/ENSG00000125813/ENSG00000168779/ENSG00000115844/ENSG00000120693/ENSG00000087245/ENSG00000174705/ENSG00000128606/ENSG00000139219/ENSG00000162367/ENSG00000164853/ENSG00000119042/ENSG00000183688/ENSG00000116132/ENSG00000122592/ENSG00000109705/ENSG00000082293/ENSG00000105664/ENSG00000162551/ENSG00000105996/ENSG00000163132/ENSG00000162878/ENSG00000153162/ENSG00000173917/ENSG00000196159/ENSG00000101265/ENSG00000203877/ENSG00000143995/ENSG00000169071/ENSG00000170961/ENSG00000003137/ENSG00000162769/ENSG00000162607/ENSG00000138386/ENSG00000266524/ENSG00000151702/ENSG00000126778/ENSG00000113140/ENSG00000243696/ENSG00000117385/ENSG00000176692/ENSG00000038295/ENSG00000155846/ENSG00000134853/ENSG00000109906/ENSG00000116704/ENSG00000145826/ENSG00000156466/ENSG00000145431/ENSG00000066405/ENSG00000177189/ENSG00000114739/ENSG00000081870/ENSG00000196739/ENSG00000175879/ENSG00000183691/ENSG00000102678/ENSG00000157796/ENSG00000164038/ENSG00000169884/ENSG00000248592/ENSG00000164458/ENSG00000128652/ENSG00000137573/ENSG00000112210/ENSG00000143867/ENSG00000166147/ENSG00000125686/ENSG00000114439/ENSG00000053254/ENSG00000121039/ENSG00000147316/ENSG00000135111	89	ENSG00000188064/ENSG00000006747/ENSG00000141753/ENSG00000111679/ENSG00000119714/ENSG00000120708/ENSG00000164690/ENSG00000159167/ENSG00000026508/ENSG00000124813/ENSG00000168542/ENSG00000196562/ENSG00000164050/ENSG00000078401/ENSG00000248905/ENSG00000115380/ENSG00000159216/ENSG00000171522/ENSG00000092969/ENSG00000260428/ENSG00000131759/ENSG00000197046/ENSG00000113389/ENSG00000177103/ENSG00000101144/ENSG00000161642/ENSG00000176887/ENSG00000155090/ENSG00000120549/ENSG00000111799/ENSG00000073282/ENSG00000179588/ENSG00000083307/ENSG00000172819/ENSG00000182718/ENSG00000164920/ENSG00000133985/ENSG00000144655/ENSG00000104447/ENSG00000123999/ENSG00000177706/ENSG00000165804/ENSG00000100985/ENSG00000120451/ENSG00000111424/ENSG00000111341/ENSG00000104964/ENSG00000120149/ENSG00000087460/ENSG00000107829/ENSG00000119699/ENSG00000137203/ENSG00000134323/ENSG00000186153/ENSG00000196092/ENSG00000176842/ENSG00000166886/ENSG00000136999/ENSG00000166949/ENSG00000184916/ENSG00000156103/ENSG00000164442/ENSG00000121075/ENSG00000090539/ENSG00000108557/ENSG00000100399/ENSG00000164761/ENSG00000127948/ENSG00000150347/ENSG00000127578/ENSG00000162337/ENSG00000173153/ENSG00000049089/ENSG00000137745/ENSG00000143816/ENSG00000127418/ENSG00000134013/ENSG00000071553/ENSG00000149257/ENSG00000111199/ENSG00000140937/ENSG00000156427/ENSG00000106624/ENSG00000183018/ENSG00000090863/ENSG00000124216/ENSG00000147408/ENSG00000102882/ENSG00000169231
BP	GO:0048565	digestive tract development	72|5070	118|14725	3.00825438863997e-09	6.72807664228517e-07	ENSG00000124664/ENSG00000106541/ENSG00000132470/ENSG00000162738/ENSG00000164690/ENSG00000101213/ENSG00000121068/ENSG00000128602/ENSG00000106004/ENSG00000074047/ENSG00000168542/ENSG00000128714/ENSG00000128918/ENSG00000052850/ENSG00000136630/ENSG00000114251/ENSG00000124762/ENSG00000103449/ENSG00000165731/ENSG00000165556/ENSG00000077092/ENSG00000137273/ENSG00000170577/ENSG00000092969/ENSG00000103241/ENSG00000099139/ENSG00000166341/ENSG00000081059/ENSG00000165617/ENSG00000139352/ENSG00000176887/ENSG00000073282/ENSG00000164093/ENSG00000157404/ENSG00000139515/ENSG00000182580/ENSG00000140465/ENSG00000104332/ENSG00000178919/ENSG00000168779/ENSG00000136160/ENSG00000138686/ENSG00000115109/ENSG00000125820/ENSG00000109705/ENSG00000106078/ENSG00000162878/ENSG00000169429/ENSG00000137868/ENSG00000196159/ENSG00000119699/ENSG00000164889/ENSG00000130707/ENSG00000106392/ENSG00000166949/ENSG00000125850/ENSG00000106538/ENSG00000156925/ENSG00000134853/ENSG00000148400/ENSG00000176678/ENSG00000091409/ENSG00000145431/ENSG00000066405/ENSG00000114739/ENSG00000114315/ENSG00000102678/ENSG00000111087/ENSG00000146648/ENSG00000151748/ENSG00000166831/ENSG00000284862	SPDEF/AGR2/ITGB4/VANGL2/SHH/PTK6/TBX2/SMO/HOXA5/GLI2/COL3A1/HOXD13/ALDH1A2/ALX4/HLX/WNT5A/CDKN1A/SALL1/RET/CDX2/RARB/FOXF2/SIX2/TGFB2/FOXF1/PCSK5/DCHS1/TCF7/DACT1/ASCL1/SOX11/TP63/PITX2/KIT/PDX1/EPHB3/CYP1A1/SFRP1/FOXE1/SHOX2/EDNRB/BBS7/EPB41L5/NKX2-2/NKX3-2/COBL/PKDCC/CXCL8/STRA6/FAT4/TGFB3/SLC4A2/ASS1/C1GALT1/SMAD3/OVOL2/RARRES2/ZIC3/PDGFRA/NOTCH1/FOXL1/ITGA6/PDGFC/CLDN18/ACVR2B/HES1/FGF9/GLI1/EGFR/SAV1/RBPMS2/CCDC39	72	45	ENSG00000162738/ENSG00000128602/ENSG00000106004/ENSG00000074047/ENSG00000128714/ENSG00000128918/ENSG00000052850/ENSG00000136630/ENSG00000114251/ENSG00000103449/ENSG00000165556/ENSG00000077092/ENSG00000137273/ENSG00000170577/ENSG00000103241/ENSG00000099139/ENSG00000166341/ENSG00000081059/ENSG00000165617/ENSG00000164093/ENSG00000157404/ENSG00000139515/ENSG00000104332/ENSG00000178919/ENSG00000168779/ENSG00000136160/ENSG00000138686/ENSG00000125820/ENSG00000109705/ENSG00000162878/ENSG00000196159/ENSG00000106392/ENSG00000156925/ENSG00000134853/ENSG00000176678/ENSG00000091409/ENSG00000145431/ENSG00000066405/ENSG00000114739/ENSG00000102678/ENSG00000111087/ENSG00000146648/ENSG00000151748/ENSG00000166831/ENSG00000284862	27	ENSG00000124664/ENSG00000106541/ENSG00000132470/ENSG00000164690/ENSG00000101213/ENSG00000121068/ENSG00000168542/ENSG00000124762/ENSG00000165731/ENSG00000092969/ENSG00000139352/ENSG00000176887/ENSG00000073282/ENSG00000182580/ENSG00000140465/ENSG00000115109/ENSG00000106078/ENSG00000169429/ENSG00000137868/ENSG00000119699/ENSG00000164889/ENSG00000130707/ENSG00000166949/ENSG00000125850/ENSG00000106538/ENSG00000148400/ENSG00000114315
BP	GO:0048562	embryonic organ morphogenesis	142|5070	276|14725	3.47347093157533e-09	7.48082721004094e-07	ENSG00000107485/ENSG00000152661/ENSG00000162738/ENSG00000138829/ENSG00000158055/ENSG00000164690/ENSG00000184058/ENSG00000121068/ENSG00000148516/ENSG00000128602/ENSG00000106004/ENSG00000074047/ENSG00000105997/ENSG00000005073/ENSG00000169242/ENSG00000124813/ENSG00000052850/ENSG00000136630/ENSG00000120068/ENSG00000114251/ENSG00000109062/ENSG00000106006/ENSG00000183072/ENSG00000128710/ENSG00000103449/ENSG00000108511/ENSG00000077092/ENSG00000137273/ENSG00000078401/ENSG00000105991/ENSG00000115380/ENSG00000120093/ENSG00000007372/ENSG00000122691/ENSG00000176165/ENSG00000170577/ENSG00000103241/ENSG00000184564/ENSG00000182742/ENSG00000081059/ENSG00000006377/ENSG00000125618/ENSG00000180318/ENSG00000128709/ENSG00000177103/ENSG00000101144/ENSG00000095777/ENSG00000105880/ENSG00000117707/ENSG00000006611/ENSG00000176887/ENSG00000113196/ENSG00000164107/ENSG00000138136/ENSG00000081189/ENSG00000164093/ENSG00000104313/ENSG00000083307/ENSG00000120075/ENSG00000077943/ENSG00000163349/ENSG00000172819/ENSG00000198353/ENSG00000180176/ENSG00000075891/ENSG00000178919/ENSG00000168779/ENSG00000164920/ENSG00000115844/ENSG00000138686/ENSG00000139219/ENSG00000112320/ENSG00000164532/ENSG00000184254/ENSG00000119042/ENSG00000116132/ENSG00000074219/ENSG00000117122/ENSG00000122592/ENSG00000109705/ENSG00000105707/ENSG00000105996/ENSG00000163132/ENSG00000173917/ENSG00000137868/ENSG00000087460/ENSG00000119699/ENSG00000110195/ENSG00000137203/ENSG00000134323/ENSG00000169071/ENSG00000196092/ENSG00000139445/ENSG00000176842/ENSG00000162769/ENSG00000166949/ENSG00000125850/ENSG00000156103/ENSG00000164442/ENSG00000198707/ENSG00000159842/ENSG00000126778/ENSG00000176692/ENSG00000136158/ENSG00000103034/ENSG00000156925/ENSG00000134853/ENSG00000075275/ENSG00000166823/ENSG00000148400/ENSG00000172238/ENSG00000179981/ENSG00000168269/ENSG00000165409/ENSG00000131437/ENSG00000152977/ENSG00000143816/ENSG00000139304/ENSG00000138083/ENSG00000183691/ENSG00000114315/ENSG00000102678/ENSG00000111087/ENSG00000157796/ENSG00000181585/ENSG00000164458/ENSG00000128652/ENSG00000166831/ENSG00000143867/ENSG00000166147/ENSG00000188816/ENSG00000188620/ENSG00000204103/ENSG00000186862/ENSG00000154342/ENSG00000101752/ENSG00000121039/ENSG00000102882/ENSG00000104290/ENSG00000284862/ENSG00000163251/ENSG00000135111	GATA3/GJA1/VANGL2/FBN2/GRHL3/SHH/TBX1/TBX2/ZEB1/SMO/HOXA5/GLI2/HOXA3/HOXA11/EFNA1/RUNX2/ALX4/HLX/HOXB8/WNT5A/SLC9A3R1/HOXA6/NKX2-5/HOXD10/SALL1/HOXB6/RARB/FOXF2/EDN1/HOXA1/EFEMP1/HOXB3/PAX6/TWIST1/FOXG1/SIX2/FOXF1/SLITRK6/HOXB4/TCF7/DLX6/PAX8/ALX1/HOXD9/DSCAML1/BMP7/MYO3A/DLX5/PROX1/USH1C/SOX11/HAND1/HAND2/LBX1/MEF2C/PITX2/EYA1/GRHL2/HOXB5/ITGA8/HIPK1/RARG/HOXC4/TH/PAX2/FOXE1/SHOX2/OSR2/DLX2/BBS7/COL2A1/SOBP/TBX20/ALDH1A3/SATB2/PRRX1/TEAD2/MFAP2/HOXA7/NKX3-2/HPN/HOXA2/MSX1/HOXB2/STRA6/GNAS/TGFB3/FOLR1/TFAP2A/MYCN/ROR2/PAX5/FOXN4/IRX5/FLVCR1/SMAD3/OVOL2/MMP16/CITED2/CEP290/ABR/SIX1/FOXC2/SPRY2/NDRG4/ZIC3/PDGFRA/CELSR1/MESP1/NOTCH1/ATOH1/TSHZ1/FOXI1/TSHR/KIF3A/ZIC1/WNT9A/PTPRQ/SIX3/NOG/HES1/FGF9/GLI1/WDR19/TMIE/TBXT/HOXD3/RBPMS2/OSR1/FBN1/HMX2/HMX3/MAFB/PDZD7/WNT3A/MIB1/RDH10/MAPK3/FZD3/CCDC39/FZD5/TBX3	142	95	ENSG00000152661/ENSG00000162738/ENSG00000138829/ENSG00000184058/ENSG00000148516/ENSG00000128602/ENSG00000106004/ENSG00000074047/ENSG00000105997/ENSG00000005073/ENSG00000052850/ENSG00000136630/ENSG00000120068/ENSG00000114251/ENSG00000106006/ENSG00000183072/ENSG00000128710/ENSG00000103449/ENSG00000108511/ENSG00000077092/ENSG00000137273/ENSG00000105991/ENSG00000120093/ENSG00000007372/ENSG00000122691/ENSG00000176165/ENSG00000170577/ENSG00000103241/ENSG00000182742/ENSG00000081059/ENSG00000006377/ENSG00000180318/ENSG00000128709/ENSG00000095777/ENSG00000105880/ENSG00000117707/ENSG00000006611/ENSG00000113196/ENSG00000164107/ENSG00000138136/ENSG00000081189/ENSG00000164093/ENSG00000104313/ENSG00000120075/ENSG00000077943/ENSG00000198353/ENSG00000075891/ENSG00000178919/ENSG00000168779/ENSG00000115844/ENSG00000138686/ENSG00000139219/ENSG00000112320/ENSG00000164532/ENSG00000119042/ENSG00000116132/ENSG00000117122/ENSG00000122592/ENSG00000109705/ENSG00000105996/ENSG00000163132/ENSG00000173917/ENSG00000169071/ENSG00000139445/ENSG00000162769/ENSG00000198707/ENSG00000126778/ENSG00000176692/ENSG00000136158/ENSG00000156925/ENSG00000134853/ENSG00000172238/ENSG00000179981/ENSG00000165409/ENSG00000131437/ENSG00000138083/ENSG00000183691/ENSG00000102678/ENSG00000111087/ENSG00000157796/ENSG00000181585/ENSG00000164458/ENSG00000128652/ENSG00000166831/ENSG00000143867/ENSG00000166147/ENSG00000188816/ENSG00000188620/ENSG00000186862/ENSG00000154342/ENSG00000101752/ENSG00000121039/ENSG00000104290/ENSG00000284862/ENSG00000135111	47	ENSG00000107485/ENSG00000158055/ENSG00000164690/ENSG00000121068/ENSG00000169242/ENSG00000124813/ENSG00000109062/ENSG00000078401/ENSG00000115380/ENSG00000184564/ENSG00000125618/ENSG00000177103/ENSG00000101144/ENSG00000176887/ENSG00000083307/ENSG00000163349/ENSG00000172819/ENSG00000180176/ENSG00000164920/ENSG00000184254/ENSG00000074219/ENSG00000105707/ENSG00000137868/ENSG00000087460/ENSG00000119699/ENSG00000110195/ENSG00000137203/ENSG00000134323/ENSG00000196092/ENSG00000176842/ENSG00000166949/ENSG00000125850/ENSG00000156103/ENSG00000164442/ENSG00000159842/ENSG00000103034/ENSG00000075275/ENSG00000166823/ENSG00000148400/ENSG00000168269/ENSG00000152977/ENSG00000143816/ENSG00000139304/ENSG00000114315/ENSG00000204103/ENSG00000102882/ENSG00000163251
BP	GO:0001763	morphogenesis of a branching structure	101|5070	182|14725	3.98386608008988e-09	8.27363616275808e-07	ENSG00000091831/ENSG00000103067/ENSG00000184292/ENSG00000166145/ENSG00000129514/ENSG00000149418/ENSG00000147257/ENSG00000167642/ENSG00000162738/ENSG00000184557/ENSG00000164690/ENSG00000128602/ENSG00000106004/ENSG00000074047/ENSG00000159184/ENSG00000143869/ENSG00000005073/ENSG00000128714/ENSG00000125931/ENSG00000019549/ENSG00000114251/ENSG00000103449/ENSG00000187498/ENSG00000082175/ENSG00000128713/ENSG00000138795/ENSG00000078401/ENSG00000168743/ENSG00000119866/ENSG00000170577/ENSG00000075223/ENSG00000099250/ENSG00000138685/ENSG00000103241/ENSG00000145147/ENSG00000119630/ENSG00000166341/ENSG00000197467/ENSG00000005513/ENSG00000125618/ENSG00000184937/ENSG00000185920/ENSG00000101144/ENSG00000117707/ENSG00000162552/ENSG00000186350/ENSG00000135333/ENSG00000073282/ENSG00000074527/ENSG00000075213/ENSG00000164093/ENSG00000104313/ENSG00000083307/ENSG00000169083/ENSG00000104332/ENSG00000130702/ENSG00000086062/ENSG00000075891/ENSG00000168779/ENSG00000115844/ENSG00000197461/ENSG00000164532/ENSG00000004399/ENSG00000149269/ENSG00000136352/ENSG00000244405/ENSG00000109321/ENSG00000111424/ENSG00000196159/ENSG00000120149/ENSG00000134323/ENSG00000142627/ENSG00000182533/ENSG00000137270/ENSG00000188906/ENSG00000126778/ENSG00000176692/ENSG00000136158/ENSG00000162337/ENSG00000172531/ENSG00000075275/ENSG00000148400/ENSG00000178585/ENSG00000041982/ENSG00000103811/ENSG00000112715/ENSG00000183691/ENSG00000138798/ENSG00000128917/ENSG00000177885/ENSG00000198959/ENSG00000173402/ENSG00000117139/ENSG00000137573/ENSG00000151617/ENSG00000125686/ENSG00000121039/ENSG00000204580/ENSG00000163251/ENSG00000101160/ENSG00000135111	ESR1/ESRP2/TACSTD2/SPINT1/FOXA1/ST14/GPC3/SPINT2/VANGL2/SOCS3/SHH/SMO/HOXA5/GLI2/HOXB13/GDF7/HOXA11/HOXD13/CITED1/SNAI2/WNT5A/SALL1/COL4A1/PGR/HOXD11/LEF1/EDN1/NPNT/BCL11A/SIX2/SEMA3C/NRP1/FGF2/FOXF1/SLIT2/PGF/DCHS1/COL13A1/SOX8/PAX8/WT1/PTCH1/BMP7/PROX1/WNT4/RXRA/EPHA7/TP63/NTN4/SEMA3A/PITX2/EYA1/GRHL2/AR/SFRP1/LAMA5/B4GALT1/PAX2/SHOX2/DLX2/PDGFA/TBX20/PLXND1/PAK1/NKX2-1/ETV5/AREG/VDR/FAT4/MSX2/MYCN/EPHA2/CAV3/GCM1/LRRK2/SIX1/FOXC2/SPRY2/LRP5/PPP1CA/CELSR1/NOTCH1/CTNNBIP1/TNC/CTSH/VEGFA/NOG/EGF/DLL4/GRB2/TGM2/DAG1/KDM5B/SULF1/EDNRA/MED1/RDH10/DDR1/FZD5/CTSZ/TBX3	101	54	ENSG00000147257/ENSG00000162738/ENSG00000128602/ENSG00000106004/ENSG00000074047/ENSG00000159184/ENSG00000143869/ENSG00000005073/ENSG00000128714/ENSG00000125931/ENSG00000019549/ENSG00000114251/ENSG00000103449/ENSG00000187498/ENSG00000128713/ENSG00000138795/ENSG00000119866/ENSG00000170577/ENSG00000138685/ENSG00000103241/ENSG00000145147/ENSG00000119630/ENSG00000166341/ENSG00000197467/ENSG00000005513/ENSG00000184937/ENSG00000185920/ENSG00000117707/ENSG00000135333/ENSG00000075213/ENSG00000164093/ENSG00000104313/ENSG00000104332/ENSG00000075891/ENSG00000168779/ENSG00000115844/ENSG00000164532/ENSG00000149269/ENSG00000136352/ENSG00000196159/ENSG00000182533/ENSG00000137270/ENSG00000188906/ENSG00000126778/ENSG00000176692/ENSG00000136158/ENSG00000041982/ENSG00000183691/ENSG00000137573/ENSG00000151617/ENSG00000125686/ENSG00000121039/ENSG00000101160/ENSG00000135111	47	ENSG00000091831/ENSG00000103067/ENSG00000184292/ENSG00000166145/ENSG00000129514/ENSG00000149418/ENSG00000167642/ENSG00000184557/ENSG00000164690/ENSG00000082175/ENSG00000078401/ENSG00000168743/ENSG00000075223/ENSG00000099250/ENSG00000125618/ENSG00000101144/ENSG00000162552/ENSG00000186350/ENSG00000073282/ENSG00000074527/ENSG00000083307/ENSG00000169083/ENSG00000130702/ENSG00000086062/ENSG00000197461/ENSG00000004399/ENSG00000244405/ENSG00000109321/ENSG00000111424/ENSG00000120149/ENSG00000134323/ENSG00000142627/ENSG00000162337/ENSG00000172531/ENSG00000075275/ENSG00000148400/ENSG00000178585/ENSG00000103811/ENSG00000112715/ENSG00000138798/ENSG00000128917/ENSG00000177885/ENSG00000198959/ENSG00000173402/ENSG00000117139/ENSG00000204580/ENSG00000163251
BP	GO:0048732	gland development	198|5070	412|14725	5.17772845913167e-09	1.03822382723623e-06	ENSG00000039068/ENSG00000091831/ENSG00000103067/ENSG00000129514/ENSG00000163435/ENSG00000107485/ENSG00000188064/ENSG00000152661/ENSG00000233276/ENSG00000064270/ENSG00000170689/ENSG00000116729/ENSG00000164690/ENSG00000184058/ENSG00000163347/ENSG00000103089/ENSG00000121068/ENSG00000128602/ENSG00000106004/ENSG00000074047/ENSG00000117595/ENSG00000159184/ENSG00000143869/ENSG00000105997/ENSG00000163235/ENSG00000147065/ENSG00000184486/ENSG00000196562/ENSG00000181690/ENSG00000128714/ENSG00000128918/ENSG00000019549/ENSG00000113494/ENSG00000134595/ENSG00000136630/ENSG00000178568/ENSG00000114251/ENSG00000109062/ENSG00000183072/ENSG00000103449/ENSG00000069702/ENSG00000143061/ENSG00000016082/ENSG00000170430/ENSG00000082175/ENSG00000138795/ENSG00000100219/ENSG00000115112/ENSG00000120093/ENSG00000129596/ENSG00000007372/ENSG00000075223/ENSG00000092969/ENSG00000099250/ENSG00000100906/ENSG00000103241/ENSG00000131759/ENSG00000125618/ENSG00000184937/ENSG00000110092/ENSG00000128709/ENSG00000185920/ENSG00000132386/ENSG00000054598/ENSG00000101144/ENSG00000171956/ENSG00000185737/ENSG00000139352/ENSG00000135374/ENSG00000050165/ENSG00000117707/ENSG00000162552/ENSG00000010704/ENSG00000186350/ENSG00000164107/ENSG00000125534/ENSG00000073282/ENSG00000115461/ENSG00000111335/ENSG00000074527/ENSG00000213626/ENSG00000075213/ENSG00000164093/ENSG00000169083/ENSG00000139515/ENSG00000182580/ENSG00000140465/ENSG00000104332/ENSG00000130702/ENSG00000172819/ENSG00000086062/ENSG00000178919/ENSG00000125813/ENSG00000197461/ENSG00000126561/ENSG00000134954/ENSG00000135919/ENSG00000076864/ENSG00000241635/ENSG00000004399/ENSG00000184254/ENSG00000070404/ENSG00000105974/ENSG00000173404/ENSG00000118965/ENSG00000142208/ENSG00000149311/ENSG00000172216/ENSG00000136352/ENSG00000105707/ENSG00000106078/ENSG00000244405/ENSG00000109321/ENSG00000014216/ENSG00000163132/ENSG00000171243/ENSG00000213145/ENSG00000117054/ENSG00000111424/ENSG00000137868/ENSG00000120149/ENSG00000103494/ENSG00000119699/ENSG00000171388/ENSG00000111276/ENSG00000130707/ENSG00000142627/ENSG00000135439/ENSG00000105699/ENSG00000166349/ENSG00000182533/ENSG00000166949/ENSG00000127152/ENSG00000164442/ENSG00000188488/ENSG00000100292/ENSG00000126778/ENSG00000110492/ENSG00000150347/ENSG00000206075/ENSG00000156925/ENSG00000162337/ENSG00000134853/ENSG00000081760/ENSG00000169710/ENSG00000166823/ENSG00000160007/ENSG00000148400/ENSG00000129167/ENSG00000196498/ENSG00000041982/ENSG00000109101/ENSG00000158813/ENSG00000162433/ENSG00000112715/ENSG00000101439/ENSG00000138083/ENSG00000183691/ENSG00000114315/ENSG00000111087/ENSG00000146648/ENSG00000070501/ENSG00000138798/ENSG00000253729/ENSG00000198563/ENSG00000119547/ENSG00000198959/ENSG00000173402/ENSG00000136327/ENSG00000138668/ENSG00000117139/ENSG00000128652/ENSG00000143178/ENSG00000023287/ENSG00000136931/ENSG00000137573/ENSG00000105221/ENSG00000067225/ENSG00000197746/ENSG00000145730/ENSG00000049883/ENSG00000172201/ENSG00000125686/ENSG00000204103/ENSG00000154342/ENSG00000169856/ENSG00000114859/ENSG00000102882/ENSG00000008083/ENSG00000284862/ENSG00000204580/ENSG00000198712/ENSG00000179593/ENSG00000135346/ENSG00000177606/ENSG00000204435/ENSG00000070159/ENSG00000135111	CDH1/ESR1/ESRP2/FOXA1/ELF3/GATA3/WNT7B/GJA1/GPX1/ATP2C2/HOXB9/WLS/SHH/TBX1/CLDN1/FA2H/TBX2/SMO/HOXA5/GLI2/IRF6/HOXB13/GDF7/HOXA3/TGFA/MSN/POU3F2/SULF2/PLAG1/HOXD13/ALDH1A2/SNAI2/PRLR/SOX3/HLX/ERBB4/WNT5A/SLC9A3R1/NKX2-5/SALL1/TGFBR3/IGSF3/ISL1/MGMT/PGR/LEF1/XBP1/TFCP2L1/HOXB3/CDO1/PAX6/SEMA3C/TGFB2/NRP1/NFKBIA/FOXF1/RARA/PAX8/WT1/CCND1/HOXD9/PTCH1/SERPINF1/FOXC1/BMP7/FOXB1/NRG3/ASCL1/ELF5/DKK3/PROX1/WNT4/HFE/RXRA/HAND2/PPDPF/TP63/IGFBP5/OAS2/NTN4/LBH/SEMA3A/PITX2/AR/PDX1/EPHB3/CYP1A1/SFRP1/LAMA5/RARG/B4GALT1/FOXE1/PAX1/PDGFA/STAT5A/ETS1/SERPINE2/RAP1GAP/UGT1A1/PLXND1/ALDH1A3/FSTL3/CAV1/INSM1/WDR35/AKT1/ATM/CEBPB/NKX2-1/HPN/COBL/ETV5/AREG/CAPN1/MSX1/SOSTDC1/CRIP1/ACADM/VDR/STRA6/MSX2/RPGRIP1L/TGFB3/APLN/CDKN1B/ASS1/EPHA2/AGAP2/LSR/RAG1/CAV3/SMAD3/BCL11B/CITED2/SERPINA5/HMOX1/SIX1/MDK/ARID5B/SERPINB5/ZIC3/LRP5/PDGFRA/AACS/FASN/MESP1/ARHGAP35/NOTCH1/TPH1/NCOR2/TNC/FOXN1/EDA/AK4/VEGFA/CST3/SIX3/NOG/HES1/GLI1/EGFR/POLB/EGF/PRKDC/DDX39B/ONECUT2/TGM2/DAG1/NKX2-8/HNRNPD/KDM5B/HOXD3/TBX19/RB1CC1/NR5A1/SULF1/AKT2/PKM/PSAP/PAM/PTCD2/ID4/MED1/MAFB/WNT3A/ONECUT1/CLCN2/MAPK3/JARID2/CCDC39/DDR1/MT-CO2/ALOX15B/CGA/JUN/CSNK2B/PTPN3/TBX3	198	91	ENSG00000152661/ENSG00000233276/ENSG00000170689/ENSG00000116729/ENSG00000184058/ENSG00000128602/ENSG00000106004/ENSG00000074047/ENSG00000159184/ENSG00000143869/ENSG00000105997/ENSG00000147065/ENSG00000184486/ENSG00000181690/ENSG00000128714/ENSG00000128918/ENSG00000019549/ENSG00000136630/ENSG00000114251/ENSG00000183072/ENSG00000103449/ENSG00000069702/ENSG00000016082/ENSG00000138795/ENSG00000115112/ENSG00000120093/ENSG00000129596/ENSG00000007372/ENSG00000103241/ENSG00000184937/ENSG00000128709/ENSG00000185920/ENSG00000132386/ENSG00000054598/ENSG00000171956/ENSG00000050165/ENSG00000117707/ENSG00000164107/ENSG00000213626/ENSG00000075213/ENSG00000164093/ENSG00000139515/ENSG00000104332/ENSG00000178919/ENSG00000125813/ENSG00000134954/ENSG00000135919/ENSG00000173404/ENSG00000118965/ENSG00000149311/ENSG00000136352/ENSG00000163132/ENSG00000171243/ENSG00000117054/ENSG00000103494/ENSG00000171388/ENSG00000166349/ENSG00000182533/ENSG00000100292/ENSG00000126778/ENSG00000156925/ENSG00000134853/ENSG00000129167/ENSG00000041982/ENSG00000158813/ENSG00000162433/ENSG00000138083/ENSG00000183691/ENSG00000111087/ENSG00000146648/ENSG00000070501/ENSG00000253729/ENSG00000198563/ENSG00000119547/ENSG00000136327/ENSG00000138668/ENSG00000128652/ENSG00000143178/ENSG00000023287/ENSG00000136931/ENSG00000137573/ENSG00000145730/ENSG00000049883/ENSG00000172201/ENSG00000125686/ENSG00000154342/ENSG00000284862/ENSG00000179593/ENSG00000177606/ENSG00000204435/ENSG00000135111	107	ENSG00000039068/ENSG00000091831/ENSG00000103067/ENSG00000129514/ENSG00000163435/ENSG00000107485/ENSG00000188064/ENSG00000064270/ENSG00000164690/ENSG00000163347/ENSG00000103089/ENSG00000121068/ENSG00000117595/ENSG00000163235/ENSG00000196562/ENSG00000113494/ENSG00000134595/ENSG00000178568/ENSG00000109062/ENSG00000143061/ENSG00000170430/ENSG00000082175/ENSG00000100219/ENSG00000075223/ENSG00000092969/ENSG00000099250/ENSG00000100906/ENSG00000131759/ENSG00000125618/ENSG00000110092/ENSG00000101144/ENSG00000185737/ENSG00000139352/ENSG00000135374/ENSG00000162552/ENSG00000010704/ENSG00000186350/ENSG00000125534/ENSG00000073282/ENSG00000115461/ENSG00000111335/ENSG00000074527/ENSG00000169083/ENSG00000182580/ENSG00000140465/ENSG00000130702/ENSG00000172819/ENSG00000086062/ENSG00000197461/ENSG00000126561/ENSG00000076864/ENSG00000241635/ENSG00000004399/ENSG00000184254/ENSG00000070404/ENSG00000105974/ENSG00000142208/ENSG00000172216/ENSG00000105707/ENSG00000106078/ENSG00000244405/ENSG00000109321/ENSG00000014216/ENSG00000213145/ENSG00000111424/ENSG00000137868/ENSG00000120149/ENSG00000119699/ENSG00000111276/ENSG00000130707/ENSG00000142627/ENSG00000135439/ENSG00000105699/ENSG00000166949/ENSG00000127152/ENSG00000164442/ENSG00000188488/ENSG00000110492/ENSG00000150347/ENSG00000206075/ENSG00000162337/ENSG00000081760/ENSG00000169710/ENSG00000166823/ENSG00000160007/ENSG00000148400/ENSG00000196498/ENSG00000109101/ENSG00000112715/ENSG00000101439/ENSG00000114315/ENSG00000138798/ENSG00000198959/ENSG00000173402/ENSG00000117139/ENSG00000105221/ENSG00000067225/ENSG00000197746/ENSG00000204103/ENSG00000169856/ENSG00000114859/ENSG00000102882/ENSG00000008083/ENSG00000204580/ENSG00000198712/ENSG00000135346/ENSG00000070159
BP	GO:0044057	regulation of system process	210|5070	442|14725	5.88936937945642e-09	1.12226040348201e-06	ENSG00000075461/ENSG00000089356/ENSG00000099337/ENSG00000152661/ENSG00000100311/ENSG00000124249/ENSG00000163083/ENSG00000159167/ENSG00000074370/ENSG00000145362/ENSG00000121068/ENSG00000116016/ENSG00000090339/ENSG00000182963/ENSG00000196632/ENSG00000121297/ENSG00000112276/ENSG00000183044/ENSG00000109062/ENSG00000050628/ENSG00000184185/ENSG00000181104/ENSG00000183072/ENSG00000160211/ENSG00000168398/ENSG00000074416/ENSG00000173801/ENSG00000162989/ENSG00000183873/ENSG00000087258/ENSG00000055118/ENSG00000078401/ENSG00000182389/ENSG00000168743/ENSG00000101188/ENSG00000136826/ENSG00000148408/ENSG00000153956/ENSG00000129682/ENSG00000196557/ENSG00000092969/ENSG00000130529/ENSG00000183023/ENSG00000169760/ENSG00000149256/ENSG00000213366/ENSG00000168539/ENSG00000184719/ENSG00000167535/ENSG00000051523/ENSG00000164850/ENSG00000072310/ENSG00000105695/ENSG00000164107/ENSG00000198947/ENSG00000115461/ENSG00000154639/ENSG00000075213/ENSG00000160789/ENSG00000138193/ENSG00000116741/ENSG00000157404/ENSG00000163874/ENSG00000126562/ENSG00000048740/ENSG00000090020/ENSG00000140939/ENSG00000108443/ENSG00000180176/ENSG00000116329/ENSG00000134548/ENSG00000213853/ENSG00000182674/ENSG00000183963/ENSG00000136160/ENSG00000105711/ENSG00000143799/ENSG00000129244/ENSG00000124920/ENSG00000138741/ENSG00000159173/ENSG00000127129/ENSG00000166292/ENSG00000143153/ENSG00000177098/ENSG00000123999/ENSG00000058404/ENSG00000105974/ENSG00000152818/ENSG00000157445/ENSG00000096433/ENSG00000185532/ENSG00000166257/ENSG00000133019/ENSG00000164116/ENSG00000137726/ENSG00000128512/ENSG00000149269/ENSG00000106688/ENSG00000142208/ENSG00000138814/ENSG00000142408/ENSG00000080709/ENSG00000140416/ENSG00000196338/ENSG00000196924/ENSG00000064989/ENSG00000180616/ENSG00000153162/ENSG00000170498/ENSG00000196689/ENSG00000145244/ENSG00000069482/ENSG00000087460/ENSG00000131408/ENSG00000182782/ENSG00000170425/ENSG00000274286/ENSG00000171388/ENSG00000093010/ENSG00000139445/ENSG00000176842/ENSG00000144891/ENSG00000108961/ENSG00000136999/ENSG00000165995/ENSG00000135750/ENSG00000182533/ENSG00000166949/ENSG00000100678/ENSG00000171303/ENSG00000057294/ENSG00000149575/ENSG00000144935/ENSG00000147246/ENSG00000119782/ENSG00000198929/ENSG00000132970/ENSG00000085733/ENSG00000130598/ENSG00000240583/ENSG00000046604/ENSG00000171385/ENSG00000130787/ENSG00000183230/ENSG00000135124/ENSG00000134755/ENSG00000150907/ENSG00000173918/ENSG00000096696/ENSG00000073756/ENSG00000146072/ENSG00000151490/ENSG00000166148/ENSG00000175344/ENSG00000156804/ENSG00000138379/ENSG00000160191/ENSG00000071282/ENSG00000121671/ENSG00000150995/ENSG00000163421/ENSG00000104936/ENSG00000140718/ENSG00000184588/ENSG00000059377/ENSG00000087053/ENSG00000102081/ENSG00000207547/ENSG00000173020/ENSG00000181408/ENSG00000184160/ENSG00000146648/ENSG00000111678/ENSG00000109255/ENSG00000138075/ENSG00000058668/ENSG00000113569/ENSG00000108878/ENSG00000135631/ENSG00000198563/ENSG00000075142/ENSG00000187486/ENSG00000171298/ENSG00000080644/ENSG00000122641/ENSG00000157388/ENSG00000007402/ENSG00000173402/ENSG00000114279/ENSG00000151067/ENSG00000132326/ENSG00000143921/ENSG00000115138/ENSG00000101665/ENSG00000154229/ENSG00000155962/ENSG00000151320/ENSG00000008083/ENSG00000117298/ENSG00000147459/ENSG00000197375/ENSG00000198363/ENSG00000138622/ENSG00000053918/ENSG00000131979/ENSG00000168356/ENSG00000143839/ENSG00000161270/ENSG00000198668	CACNG4/FXYD3/KCNK6/GJA1/PDGFB/KCNK15/INHBB/STC1/ATP2A3/ANK2/TBX2/EPAS1/ICAM1/GJC1/WNK3/TSHZ3/BVES/ABAT/SLC9A3R1/PTGER3/KCNJ12/F2R/NKX2-5/G6PD/BDKRB2/MGLL/JUP/KCNJ3/SCN5A/GNAO1/KCNH2/EDN1/CACNB4/NPNT/NTSR1/KLF4/CACNA1B/CACNA2D1/FGF13/CACNA1H/TGFB2/TRPM4/SLC8A1/NLGN1/TENM4/GSTM2/CHRM1/RNLS/CACNB3/CYBA/GPER1/SREBF1/MAG/HAND2/DMD/IGFBP5/CXADR/SEMA3A/LMNA/PLCE1/RGS2/KIT/ZC3H12A/WNK4/CELF2/SLC9A1/NOL3/RPS6KB1/TH/OPRD1/SPX/EMP2/KCNB2/SMTN/EDNRB/SCN1B/PARP1/ATP1B2/MYRF/TRPC3/TNNI1/EDN2/TMEM100/ATP1B1/SCN4B/INHA/CAMK2B/CAV1/UTRN/CACNA2D3/ITPR3/PRKG1/SCN3B/CHRM3/GUCY1A1/FXYD6/DOCK4/PAK1/SLC1A1/AKT1/PPP3CA/CACNG8/KCNN2/TPM1/NLGN3/FLNA/CALCRL/SSTR2/BMP6/KISS1/TRPV1/CORIN/GAL/GNAS/NR1H2/HCAR2/ADORA2B/ADRA2B/APLN/COMT/FOXN4/IRX5/AGTR1/RANGRF/NOV/CACNB2/KCNK1/CAV3/SMAD3/SLC8A3/KCNK3/PKP2/SCN2B/TRPC1/HTR2C/FKBP1B/NOS1AP/WASF3/CTTN/TNNI2/AQP1/DSG2/KCND3/HIP1R/CTNNA3/P2RX4/DSC2/FOXO1/C1QTNF1/DSP/PTGS2/TNFRSF21/PTPRO/AVPR1A/CHRNA7/FBXO32/MSTN/PDE9A/LMCD1/CRY2/ITPR1/PROK2/DMPK/FTO/PDE4B/TBXAS1/MTMR2/FMR1/MIR25/GRK2/UTS2R/ADRA2C/EGFR/C12orf57/NMU/ABCG5/ATP2B4/NUP155/CACNG1/RAB11FIP5/DDX39B/SRI/KCNJ11/GAA/CHRNA3/INHBA/CACNA1D/CACNA2D2/DAG1/FGF12/CACNA1C/PER2/ABCG8/POMC/SMAD7/PRKCA/CLIC2/AKAP6/JARID2/ECE1/DOCK5/SLC22A5/ASPH/HCN4/KCNQ1/GCH1/SCN11A/REN/NPHS1/CALM1	210	104	ENSG00000152661/ENSG00000145362/ENSG00000182963/ENSG00000196632/ENSG00000121297/ENSG00000112276/ENSG00000184185/ENSG00000181104/ENSG00000183072/ENSG00000183873/ENSG00000087258/ENSG00000182389/ENSG00000148408/ENSG00000153956/ENSG00000183023/ENSG00000169760/ENSG00000213366/ENSG00000164107/ENSG00000198947/ENSG00000154639/ENSG00000075213/ENSG00000138193/ENSG00000116741/ENSG00000157404/ENSG00000126562/ENSG00000048740/ENSG00000116329/ENSG00000134548/ENSG00000182674/ENSG00000136160/ENSG00000143799/ENSG00000129244/ENSG00000124920/ENSG00000138741/ENSG00000166292/ENSG00000177098/ENSG00000152818/ENSG00000157445/ENSG00000185532/ENSG00000166257/ENSG00000133019/ENSG00000164116/ENSG00000137726/ENSG00000128512/ENSG00000149269/ENSG00000106688/ENSG00000142408/ENSG00000196338/ENSG00000064989/ENSG00000180616/ENSG00000153162/ENSG00000196689/ENSG00000145244/ENSG00000069482/ENSG00000170425/ENSG00000171388/ENSG00000139445/ENSG00000144891/ENSG00000108961/ENSG00000165995/ENSG00000182533/ENSG00000100678/ENSG00000149575/ENSG00000144935/ENSG00000147246/ENSG00000119782/ENSG00000132970/ENSG00000240583/ENSG00000046604/ENSG00000134755/ENSG00000150907/ENSG00000173918/ENSG00000073756/ENSG00000151490/ENSG00000166148/ENSG00000175344/ENSG00000138379/ENSG00000160191/ENSG00000163421/ENSG00000140718/ENSG00000184588/ENSG00000059377/ENSG00000087053/ENSG00000102081/ENSG00000181408/ENSG00000146648/ENSG00000109255/ENSG00000138075/ENSG00000058668/ENSG00000113569/ENSG00000135631/ENSG00000198563/ENSG00000075142/ENSG00000080644/ENSG00000007402/ENSG00000151067/ENSG00000143921/ENSG00000115138/ENSG00000154229/ENSG00000155962/ENSG00000151320/ENSG00000198363/ENSG00000053918/ENSG00000168356	106	ENSG00000075461/ENSG00000089356/ENSG00000099337/ENSG00000100311/ENSG00000124249/ENSG00000163083/ENSG00000159167/ENSG00000074370/ENSG00000121068/ENSG00000116016/ENSG00000090339/ENSG00000183044/ENSG00000109062/ENSG00000050628/ENSG00000160211/ENSG00000168398/ENSG00000074416/ENSG00000173801/ENSG00000162989/ENSG00000055118/ENSG00000078401/ENSG00000168743/ENSG00000101188/ENSG00000136826/ENSG00000129682/ENSG00000196557/ENSG00000092969/ENSG00000130529/ENSG00000149256/ENSG00000168539/ENSG00000184719/ENSG00000167535/ENSG00000051523/ENSG00000164850/ENSG00000072310/ENSG00000105695/ENSG00000115461/ENSG00000160789/ENSG00000163874/ENSG00000090020/ENSG00000140939/ENSG00000108443/ENSG00000180176/ENSG00000213853/ENSG00000183963/ENSG00000105711/ENSG00000159173/ENSG00000127129/ENSG00000143153/ENSG00000123999/ENSG00000058404/ENSG00000105974/ENSG00000096433/ENSG00000142208/ENSG00000138814/ENSG00000080709/ENSG00000140416/ENSG00000196924/ENSG00000170498/ENSG00000087460/ENSG00000131408/ENSG00000182782/ENSG00000274286/ENSG00000093010/ENSG00000176842/ENSG00000136999/ENSG00000135750/ENSG00000166949/ENSG00000171303/ENSG00000057294/ENSG00000198929/ENSG00000085733/ENSG00000130598/ENSG00000171385/ENSG00000130787/ENSG00000183230/ENSG00000135124/ENSG00000096696/ENSG00000146072/ENSG00000156804/ENSG00000071282/ENSG00000121671/ENSG00000150995/ENSG00000104936/ENSG00000207547/ENSG00000173020/ENSG00000184160/ENSG00000111678/ENSG00000108878/ENSG00000187486/ENSG00000171298/ENSG00000122641/ENSG00000157388/ENSG00000173402/ENSG00000114279/ENSG00000132326/ENSG00000101665/ENSG00000008083/ENSG00000117298/ENSG00000147459/ENSG00000197375/ENSG00000138622/ENSG00000131979/ENSG00000143839/ENSG00000161270/ENSG00000198668
BP	GO:0050808	synapse organization	137|5070	266|14725	5.98281556456444e-09	1.12226040348201e-06	ENSG00000039068/ENSG00000198910/ENSG00000188064/ENSG00000107984/ENSG00000165300/ENSG00000162105/ENSG00000170558/ENSG00000176884/ENSG00000158258/ENSG00000169242/ENSG00000169862/ENSG00000112852/ENSG00000152192/ENSG00000114251/ENSG00000124839/ENSG00000150471/ENSG00000171587/ENSG00000181104/ENSG00000085552/ENSG00000187498/ENSG00000113205/ENSG00000010810/ENSG00000131409/ENSG00000005884/ENSG00000184845/ENSG00000185008/ENSG00000145335/ENSG00000182389/ENSG00000087085/ENSG00000188157/ENSG00000173267/ENSG00000169760/ENSG00000135298/ENSG00000126970/ENSG00000184564/ENSG00000121871/ENSG00000187372/ENSG00000120327/ENSG00000144868/ENSG00000153707/ENSG00000272674/ENSG00000167535/ENSG00000171992/ENSG00000188153/ENSG00000198689/ENSG00000175928/ENSG00000187848/ENSG00000135333/ENSG00000135905/ENSG00000091129/ENSG00000081189/ENSG00000101040/ENSG00000198576/ENSG00000182580/ENSG00000111249/ENSG00000154928/ENSG00000179542/ENSG00000176204/ENSG00000198908/ENSG00000133026/ENSG00000110076/ENSG00000177839/ENSG00000197959/ENSG00000120322/ENSG00000004399/ENSG00000150625/ENSG00000198739/ENSG00000102385/ENSG00000134569/ENSG00000058404/ENSG00000152818/ENSG00000081818/ENSG00000187957/ENSG00000187122/ENSG00000244405/ENSG00000196338/ENSG00000170396/ENSG00000186472/ENSG00000077264/ENSG00000125848/ENSG00000163531/ENSG00000137462/ENSG00000110400/ENSG00000174938/ENSG00000165995/ENSG00000069188/ENSG00000021645/ENSG00000197479/ENSG00000120324/ENSG00000110888/ENSG00000113211/ENSG00000116906/ENSG00000113248/ENSG00000140443/ENSG00000188906/ENSG00000137825/ENSG00000206561/ENSG00000172037/ENSG00000120328/ENSG00000126778/ENSG00000085733/ENSG00000152208/ENSG00000102924/ENSG00000107742/ENSG00000074317/ENSG00000110324/ENSG00000075624/ENSG00000175344/ENSG00000134072/ENSG00000172757/ENSG00000104936/ENSG00000041982/ENSG00000148053/ENSG00000087053/ENSG00000147642/ENSG00000196083/ENSG00000181754/ENSG00000242419/ENSG00000198400/ENSG00000197535/ENSG00000161681/ENSG00000136848/ENSG00000273749/ENSG00000007402/ENSG00000128594/ENSG00000165917/ENSG00000156642/ENSG00000105649/ENSG00000171603/ENSG00000181790/ENSG00000154342/ENSG00000171532/ENSG00000163251/ENSG00000141736/ENSG00000101463/ENSG00000106299/ENSG00000140538	CDH1/L1CAM/WNT7B/DKK1/SLITRK5/SHANK2/CDH2/GRIN1/CLSTN2/EFNA1/CTNND2/PCDHB2/POU4F1/WNT5A/RAB17/ADGRL3/DSCAM/F2R/IGSF9/COL4A1/PCDHB3/FYN/LRRC4B/ITGA3/DRD1/ROBO2/SNCA/CACNB4/ACHE/AGRN/SNCG/NLGN1/ADGRB3/ZC4H2/SLITRK6/SLITRK3/PCDHB13/PCDHB14/TMEM108/PTPRD/PCDHB16/CACNB3/SYNPO/COL4A5/SLC9A6/LRRN1/P2RX2/EPHA7/DOCK10/NRCAM/MEF2C/ZMYND8/ARC/EPHB3/CUX2/EPHB1/SLITRK4/LRRTM4/BHLHB9/MYH10/NRXN2/PCDHB9/DNM3/PCDHB8/PLXND1/GPM6A/LRRTM3/DRP2/LRP4/CAMK2B/UTRN/PCDHB4/DNER/SLIT1/ETV5/NLGN3/ZNF804A/PCLO/PAK3/FLRT3/NFASC/TLR2/NECTIN1/SEZ6L2/CACNB2/SDK2/NRXN3/PCDHB11/PCDHB10/CAPRIN2/PCDHB6/GNPAT/PCDHB15/IGF1R/LRRK2/ITPKA/COLQ/LAMB2/PCDHB12/SIX1/CTTN/GRID2/CBLN1/SPOCK2/SNCB/IL10RA/ACTB/CHRNA7/CAMK1/CFL1/DMPK/TNC/NTRK2/MTMR2/SYBU/IL1RAP/AMIGO1/PCDHGC4/NTRK1/MYO5A/SHANK1/DAB2IP/CYFIP1/CACNA2D2/LRRC4/RAPSN/NPTN/RAB3A/CLSTN1/ADGRB1/WNT3A/NEUROD2/FZD5/ERBB2/SYNDIG1/WASL/NTRK3	137	66	ENSG00000165300/ENSG00000170558/ENSG00000152192/ENSG00000114251/ENSG00000150471/ENSG00000181104/ENSG00000187498/ENSG00000010810/ENSG00000131409/ENSG00000185008/ENSG00000145335/ENSG00000182389/ENSG00000169760/ENSG00000135298/ENSG00000126970/ENSG00000121871/ENSG00000144868/ENSG00000153707/ENSG00000188153/ENSG00000198689/ENSG00000135333/ENSG00000081189/ENSG00000111249/ENSG00000154928/ENSG00000176204/ENSG00000198908/ENSG00000133026/ENSG00000110076/ENSG00000197959/ENSG00000150625/ENSG00000102385/ENSG00000134569/ENSG00000152818/ENSG00000196338/ENSG00000170396/ENSG00000186472/ENSG00000077264/ENSG00000125848/ENSG00000163531/ENSG00000165995/ENSG00000069188/ENSG00000021645/ENSG00000110888/ENSG00000116906/ENSG00000188906/ENSG00000206561/ENSG00000126778/ENSG00000152208/ENSG00000102924/ENSG00000107742/ENSG00000074317/ENSG00000110324/ENSG00000175344/ENSG00000134072/ENSG00000041982/ENSG00000148053/ENSG00000087053/ENSG00000147642/ENSG00000196083/ENSG00000242419/ENSG00000198400/ENSG00000161681/ENSG00000007402/ENSG00000165917/ENSG00000154342/ENSG00000171532	71	ENSG00000039068/ENSG00000198910/ENSG00000188064/ENSG00000107984/ENSG00000162105/ENSG00000176884/ENSG00000158258/ENSG00000169242/ENSG00000169862/ENSG00000112852/ENSG00000124839/ENSG00000171587/ENSG00000085552/ENSG00000113205/ENSG00000005884/ENSG00000184845/ENSG00000087085/ENSG00000188157/ENSG00000173267/ENSG00000184564/ENSG00000187372/ENSG00000120327/ENSG00000272674/ENSG00000167535/ENSG00000171992/ENSG00000175928/ENSG00000187848/ENSG00000135905/ENSG00000091129/ENSG00000101040/ENSG00000198576/ENSG00000182580/ENSG00000179542/ENSG00000177839/ENSG00000120322/ENSG00000004399/ENSG00000198739/ENSG00000058404/ENSG00000081818/ENSG00000187957/ENSG00000187122/ENSG00000244405/ENSG00000137462/ENSG00000110400/ENSG00000174938/ENSG00000197479/ENSG00000120324/ENSG00000113211/ENSG00000113248/ENSG00000140443/ENSG00000137825/ENSG00000172037/ENSG00000120328/ENSG00000085733/ENSG00000075624/ENSG00000172757/ENSG00000104936/ENSG00000181754/ENSG00000197535/ENSG00000136848/ENSG00000273749/ENSG00000128594/ENSG00000156642/ENSG00000105649/ENSG00000171603/ENSG00000181790/ENSG00000163251/ENSG00000141736/ENSG00000101463/ENSG00000106299/ENSG00000140538
BP	GO:0061138	morphogenesis of a branching epithelium	95|5070	170|14725	7.10583718242216e-09	1.29126385049328e-06	ENSG00000091831/ENSG00000103067/ENSG00000184292/ENSG00000166145/ENSG00000129514/ENSG00000149418/ENSG00000147257/ENSG00000167642/ENSG00000162738/ENSG00000184557/ENSG00000164690/ENSG00000128602/ENSG00000106004/ENSG00000074047/ENSG00000159184/ENSG00000143869/ENSG00000005073/ENSG00000128714/ENSG00000125931/ENSG00000019549/ENSG00000114251/ENSG00000103449/ENSG00000187498/ENSG00000082175/ENSG00000128713/ENSG00000138795/ENSG00000078401/ENSG00000168743/ENSG00000170577/ENSG00000075223/ENSG00000099250/ENSG00000138685/ENSG00000103241/ENSG00000145147/ENSG00000119630/ENSG00000166341/ENSG00000005513/ENSG00000125618/ENSG00000184937/ENSG00000185920/ENSG00000101144/ENSG00000117707/ENSG00000162552/ENSG00000186350/ENSG00000073282/ENSG00000074527/ENSG00000075213/ENSG00000164093/ENSG00000104313/ENSG00000083307/ENSG00000169083/ENSG00000104332/ENSG00000130702/ENSG00000086062/ENSG00000075891/ENSG00000197461/ENSG00000164532/ENSG00000004399/ENSG00000149269/ENSG00000136352/ENSG00000244405/ENSG00000109321/ENSG00000111424/ENSG00000196159/ENSG00000120149/ENSG00000134323/ENSG00000142627/ENSG00000182533/ENSG00000137270/ENSG00000126778/ENSG00000176692/ENSG00000136158/ENSG00000162337/ENSG00000172531/ENSG00000075275/ENSG00000148400/ENSG00000178585/ENSG00000041982/ENSG00000103811/ENSG00000112715/ENSG00000183691/ENSG00000138798/ENSG00000128917/ENSG00000177885/ENSG00000198959/ENSG00000173402/ENSG00000117139/ENSG00000137573/ENSG00000151617/ENSG00000125686/ENSG00000121039/ENSG00000204580/ENSG00000163251/ENSG00000101160/ENSG00000135111	ESR1/ESRP2/TACSTD2/SPINT1/FOXA1/ST14/GPC3/SPINT2/VANGL2/SOCS3/SHH/SMO/HOXA5/GLI2/HOXB13/GDF7/HOXA11/HOXD13/CITED1/SNAI2/WNT5A/SALL1/COL4A1/PGR/HOXD11/LEF1/EDN1/NPNT/SIX2/SEMA3C/NRP1/FGF2/FOXF1/SLIT2/PGF/DCHS1/SOX8/PAX8/WT1/PTCH1/BMP7/PROX1/WNT4/RXRA/TP63/NTN4/SEMA3A/PITX2/EYA1/GRHL2/AR/SFRP1/LAMA5/B4GALT1/PAX2/PDGFA/TBX20/PLXND1/PAK1/NKX2-1/ETV5/AREG/VDR/FAT4/MSX2/MYCN/EPHA2/CAV3/GCM1/SIX1/FOXC2/SPRY2/LRP5/PPP1CA/CELSR1/NOTCH1/CTNNBIP1/TNC/CTSH/VEGFA/NOG/EGF/DLL4/GRB2/TGM2/DAG1/KDM5B/SULF1/EDNRA/MED1/RDH10/DDR1/FZD5/CTSZ/TBX3	95	48	ENSG00000147257/ENSG00000162738/ENSG00000128602/ENSG00000106004/ENSG00000074047/ENSG00000159184/ENSG00000143869/ENSG00000005073/ENSG00000128714/ENSG00000125931/ENSG00000019549/ENSG00000114251/ENSG00000103449/ENSG00000187498/ENSG00000128713/ENSG00000138795/ENSG00000170577/ENSG00000138685/ENSG00000103241/ENSG00000145147/ENSG00000119630/ENSG00000166341/ENSG00000005513/ENSG00000184937/ENSG00000185920/ENSG00000117707/ENSG00000075213/ENSG00000164093/ENSG00000104313/ENSG00000104332/ENSG00000075891/ENSG00000164532/ENSG00000149269/ENSG00000136352/ENSG00000196159/ENSG00000182533/ENSG00000137270/ENSG00000126778/ENSG00000176692/ENSG00000136158/ENSG00000041982/ENSG00000183691/ENSG00000137573/ENSG00000151617/ENSG00000125686/ENSG00000121039/ENSG00000101160/ENSG00000135111	47	ENSG00000091831/ENSG00000103067/ENSG00000184292/ENSG00000166145/ENSG00000129514/ENSG00000149418/ENSG00000167642/ENSG00000184557/ENSG00000164690/ENSG00000082175/ENSG00000078401/ENSG00000168743/ENSG00000075223/ENSG00000099250/ENSG00000125618/ENSG00000101144/ENSG00000162552/ENSG00000186350/ENSG00000073282/ENSG00000074527/ENSG00000083307/ENSG00000169083/ENSG00000130702/ENSG00000086062/ENSG00000197461/ENSG00000004399/ENSG00000244405/ENSG00000109321/ENSG00000111424/ENSG00000120149/ENSG00000134323/ENSG00000142627/ENSG00000162337/ENSG00000172531/ENSG00000075275/ENSG00000148400/ENSG00000178585/ENSG00000103811/ENSG00000112715/ENSG00000138798/ENSG00000128917/ENSG00000177885/ENSG00000198959/ENSG00000173402/ENSG00000117139/ENSG00000204580/ENSG00000163251
BP	GO:0001654	eye development	156|5070	312|14725	7.95488853373019e-09	1.39762292063258e-06	ENSG00000107485/ENSG00000188064/ENSG00000152661/ENSG00000198732/ENSG00000138829/ENSG00000158055/ENSG00000164690/ENSG00000050555/ENSG00000138061/ENSG00000121068/ENSG00000148516/ENSG00000146950/ENSG00000128573/ENSG00000177707/ENSG00000128918/ENSG00000114251/ENSG00000171587/ENSG00000187498/ENSG00000165731/ENSG00000077092/ENSG00000131669/ENSG00000137273/ENSG00000169554/ENSG00000115380/ENSG00000087085/ENSG00000007372/ENSG00000166402/ENSG00000122691/ENSG00000136826/ENSG00000092969/ENSG00000099250/ENSG00000178573/ENSG00000184564/ENSG00000131759/ENSG00000182704/ENSG00000005513/ENSG00000160111/ENSG00000184937/ENSG00000132386/ENSG00000054598/ENSG00000101144/ENSG00000148704/ENSG00000117707/ENSG00000186350/ENSG00000176887/ENSG00000204262/ENSG00000140807/ENSG00000164093/ENSG00000146350/ENSG00000083307/ENSG00000163349/ENSG00000173482/ENSG00000140465/ENSG00000172819/ENSG00000144061/ENSG00000180176/ENSG00000075891/ENSG00000164920/ENSG00000104881/ENSG00000154928/ENSG00000115844/ENSG00000197406/ENSG00000174705/ENSG00000153208/ENSG00000150893/ENSG00000101938/ENSG00000133026/ENSG00000138686/ENSG00000180660/ENSG00000112041/ENSG00000184254/ENSG00000036448/ENSG00000150625/ENSG00000117122/ENSG00000064309/ENSG00000144821/ENSG00000112333/ENSG00000153162/ENSG00000137936/ENSG00000137868/ENSG00000113966/ENSG00000186765/ENSG00000103494/ENSG00000107859/ENSG00000143995/ENSG00000137203/ENSG00000111276/ENSG00000110400/ENSG00000139445/ENSG00000176842/ENSG00000148339/ENSG00000101384/ENSG00000142627/ENSG00000026025/ENSG00000069188/ENSG00000166949/ENSG00000127152/ENSG00000164442/ENSG00000106025/ENSG00000198707/ENSG00000172037/ENSG00000176692/ENSG00000180376/ENSG00000162337/ENSG00000134853/ENSG00000198963/ENSG00000196591/ENSG00000160007/ENSG00000102878/ENSG00000105738/ENSG00000242689/ENSG00000143816/ENSG00000148053/ENSG00000112715/ENSG00000101439/ENSG00000114739/ENSG00000138083/ENSG00000102678/ENSG00000132688/ENSG00000157796/ENSG00000146648/ENSG00000135049/ENSG00000138798/ENSG00000111678/ENSG00000204104/ENSG00000058668/ENSG00000165821/ENSG00000134138/ENSG00000128917/ENSG00000113721/ENSG00000188687/ENSG00000101489/ENSG00000116478/ENSG00000122641/ENSG00000117139/ENSG00000149489/ENSG00000114349/ENSG00000166147/ENSG00000151067/ENSG00000125686/ENSG00000167325/ENSG00000187098/ENSG00000099246/ENSG00000114859/ENSG00000121039/ENSG00000123349/ENSG00000163913/ENSG00000157890/ENSG00000119608/ENSG00000163251/ENSG00000105701/ENSG00000177606/ENSG00000189114/ENSG00000140538/ENSG00000095464/ENSG00000144810	GATA3/WNT7B/GJA1/SMOC1/FBN2/GRHL3/SHH/LAMC3/CYP1B1/TBX2/ZEB1/SHROOM2/FOXP2/NECTIN3/ALDH1A2/WNT5A/DSCAM/COL4A1/RET/RARB/NINJ1/FOXF2/ZEB2/EFEMP1/ACHE/PAX6/TUB/TWIST1/KLF4/TGFB2/NRP1/MAF/SLITRK6/RARA/TSKU/SOX8/CPAMD8/WT1/SERPINF1/FOXC1/BMP7/VAX1/PROX1/RXRA/SOX11/COL5A2/NKD1/PITX2/TBC1D32/GRHL2/HIPK1/PTPRM/CYP1A1/RARG/NPHP1/TH/PAX2/OSR2/PPP1R13L/EPHB1/DLX2/DIO3/SH3PXD2B/MERTK/FREM2/CHRDL1/MYH10/BBS7/MAB21L1/TULP1/ALDH1A3/MYOM2/GPM6A/MFAP2/CDON/MYH15/NR2E1/BMP6/BCAR3/STRA6/ARL6/FSCN2/RPGRIP1L/PITX3/MEIS1/TFAP2A/CDKN1B/NECTIN1/FOXN4/IRX5/SLC25A25/JAG1/EPHA2/VIM/SDK2/SMAD3/BCL11B/CITED2/TSPAN12/CEP290/LAMB2/FOXC2/CCDC66/LRP5/PDGFRA/RORB/HDAC2/ARHGAP35/HSF4/SIPA1L3/CNTF/WNT9A/NTRK2/VEGFA/CST3/ACVR2B/SIX3/FGF9/NES/WDR19/EGFR/AGTPBP1/EGF/C12orf57/TRAF3IP1/ATP2B4/SALL2/MEIS2/DLL4/PDGFRB/SLC4A5/CELF4/HDAC1/INHBA/KDM5B/ROM1/GNAT1/FBN1/CACNA1C/MED1/RRM1/MITF/RAB18/CLCN2/RDH10/PFDN5/IFT122/MEGF11/PROX2/FZD5/FKBP8/JUN/BLOC1S3/NTRK3/PDE6C/COL8A1	156	85	ENSG00000152661/ENSG00000198732/ENSG00000138829/ENSG00000050555/ENSG00000148516/ENSG00000128573/ENSG00000177707/ENSG00000128918/ENSG00000114251/ENSG00000187498/ENSG00000077092/ENSG00000137273/ENSG00000169554/ENSG00000007372/ENSG00000166402/ENSG00000122691/ENSG00000178573/ENSG00000005513/ENSG00000184937/ENSG00000132386/ENSG00000054598/ENSG00000148704/ENSG00000117707/ENSG00000204262/ENSG00000140807/ENSG00000164093/ENSG00000146350/ENSG00000173482/ENSG00000144061/ENSG00000075891/ENSG00000154928/ENSG00000115844/ENSG00000174705/ENSG00000153208/ENSG00000101938/ENSG00000133026/ENSG00000138686/ENSG00000180660/ENSG00000036448/ENSG00000150625/ENSG00000117122/ENSG00000064309/ENSG00000144821/ENSG00000112333/ENSG00000153162/ENSG00000113966/ENSG00000103494/ENSG00000107859/ENSG00000143995/ENSG00000139445/ENSG00000069188/ENSG00000106025/ENSG00000198707/ENSG00000176692/ENSG00000180376/ENSG00000134853/ENSG00000198963/ENSG00000196591/ENSG00000242689/ENSG00000148053/ENSG00000114739/ENSG00000138083/ENSG00000102678/ENSG00000157796/ENSG00000146648/ENSG00000135049/ENSG00000204104/ENSG00000058668/ENSG00000165821/ENSG00000134138/ENSG00000113721/ENSG00000188687/ENSG00000101489/ENSG00000116478/ENSG00000166147/ENSG00000151067/ENSG00000125686/ENSG00000167325/ENSG00000187098/ENSG00000121039/ENSG00000157890/ENSG00000119608/ENSG00000177606/ENSG00000095464/ENSG00000144810	71	ENSG00000107485/ENSG00000188064/ENSG00000158055/ENSG00000164690/ENSG00000138061/ENSG00000121068/ENSG00000146950/ENSG00000171587/ENSG00000165731/ENSG00000131669/ENSG00000115380/ENSG00000087085/ENSG00000136826/ENSG00000092969/ENSG00000099250/ENSG00000184564/ENSG00000131759/ENSG00000182704/ENSG00000160111/ENSG00000101144/ENSG00000186350/ENSG00000176887/ENSG00000083307/ENSG00000163349/ENSG00000140465/ENSG00000172819/ENSG00000180176/ENSG00000164920/ENSG00000104881/ENSG00000197406/ENSG00000150893/ENSG00000112041/ENSG00000184254/ENSG00000137936/ENSG00000137868/ENSG00000186765/ENSG00000137203/ENSG00000111276/ENSG00000110400/ENSG00000176842/ENSG00000148339/ENSG00000101384/ENSG00000142627/ENSG00000026025/ENSG00000166949/ENSG00000127152/ENSG00000164442/ENSG00000172037/ENSG00000162337/ENSG00000160007/ENSG00000102878/ENSG00000105738/ENSG00000143816/ENSG00000112715/ENSG00000101439/ENSG00000132688/ENSG00000138798/ENSG00000111678/ENSG00000128917/ENSG00000122641/ENSG00000117139/ENSG00000149489/ENSG00000114349/ENSG00000099246/ENSG00000114859/ENSG00000123349/ENSG00000163913/ENSG00000163251/ENSG00000105701/ENSG00000189114/ENSG00000140538
BP	GO:0097485	neuron projection guidance	119|5070	225|14725	8.17182791083536e-09	1.39762292063258e-06	ENSG00000198910/ENSG00000151892/ENSG00000107485/ENSG00000149294/ENSG00000162738/ENSG00000164690/ENSG00000141738/ENSG00000074047/ENSG00000143869/ENSG00000107562/ENSG00000155980/ENSG00000169242/ENSG00000001617/ENSG00000183853/ENSG00000132561/ENSG00000114251/ENSG00000171587/ENSG00000165731/ENSG00000010810/ENSG00000016082/ENSG00000072832/ENSG00000185008/ENSG00000007372/ENSG00000176165/ENSG00000075223/ENSG00000011201/ENSG00000099250/ENSG00000145147/ENSG00000154134/ENSG00000112902/ENSG00000146013/ENSG00000065675/ENSG00000185920/ENSG00000070886/ENSG00000101144/ENSG00000105880/ENSG00000148704/ENSG00000145242/ENSG00000135333/ENSG00000091129/ENSG00000074527/ENSG00000137285/ENSG00000075213/ENSG00000145675/ENSG00000173482/ENSG00000182580/ENSG00000006468/ENSG00000154928/ENSG00000012171/ENSG00000118257/ENSG00000105711/ENSG00000136830/ENSG00000125753/ENSG00000033327/ENSG00000133026/ENSG00000004848/ENSG00000076864/ENSG00000258947/ENSG00000141622/ENSG00000196569/ENSG00000121966/ENSG00000143355/ENSG00000243364/ENSG00000136352/ENSG00000117407/ENSG00000187122/ENSG00000181788/ENSG00000172020/ENSG00000105996/ENSG00000077254/ENSG00000076356/ENSG00000164900/ENSG00000125848/ENSG00000182168/ENSG00000163531/ENSG00000110400/ENSG00000021645/ENSG00000165588/ENSG00000184347/ENSG00000106070/ENSG00000127152/ENSG00000008300/ENSG00000064300/ENSG00000130827/ENSG00000113763/ENSG00000172037/ENSG00000092421/ENSG00000159556/ENSG00000082684/ENSG00000160007/ENSG00000151490/ENSG00000172238/ENSG00000221866/ENSG00000163697/ENSG00000154380/ENSG00000143590/ENSG00000112715/ENSG00000107731/ENSG00000183691/ENSG00000124181/ENSG00000143434/ENSG00000144857/ENSG00000198400/ENSG00000147852/ENSG00000177885/ENSG00000174684/ENSG00000160691/ENSG00000173402/ENSG00000174775/ENSG00000079482/ENSG00000196923/ENSG00000125266/ENSG00000154229/ENSG00000154342/ENSG00000102882/ENSG00000149557/ENSG00000104290/ENSG00000141736/ENSG00000161270	L1CAM/GFRA1/GATA3/NCAM1/VANGL2/SHH/GRB7/GLI2/GDF7/CXCL12/KIF5A/EFNA1/SEMA3F/KIRREL1/MATN2/WNT5A/DSCAM/RET/FYN/ISL1/CRMP1/ROBO2/PAX6/FOXG1/SEMA3C/ANOS1/NRP1/SLIT2/ROBO3/SEMA5A/GFRA3/PRKCQ/PTCH1/EPHA8/BMP7/DLX5/VAX1/EPHA5/EPHA7/NRCAM/NTN4/TUBB2B/SEMA3A/PIK3R1/PTPRM/EPHB3/ETV1/EPHB1/SEMA3B/NRP2/SCN1B/FAM129B/VASP/GAB2/MYH10/ARX/RAP1GAP/TUBB3/RNF165/LAMA2/CXCR4/LHX9/EFNA4/NKX2-1/ARTN/SLIT1/SIAH2/GAP43/HOXA2/USP33/PLXNA2/GBX1/FLRT3/UNC5C/NFASC/NECTIN1/NRXN3/OTX2/SLIT3/GRB10/BCL11B/CELSR3/NGFR/PLXNA3/UNC5A/LAMB2/SEMA6A/ISL2/SEMA5B/ARHGAP35/PTPRO/ATOH1/PLXNA4/APBB2/ENAH/EFNA3/VEGFA/UNC5B/NOG/PLCG1/SEMA6C/BOC/NTRK1/VLDLR/GRB2/B4GAT1/SHC1/DAG1/HRAS/OPHN1/PDLIM7/EFNB2/PRKCA/WNT3A/MAPK3/FEZ1/FZD3/ERBB2/NPHS1	119	60	ENSG00000149294/ENSG00000162738/ENSG00000074047/ENSG00000143869/ENSG00000155980/ENSG00000183853/ENSG00000114251/ENSG00000010810/ENSG00000016082/ENSG00000072832/ENSG00000185008/ENSG00000007372/ENSG00000176165/ENSG00000145147/ENSG00000154134/ENSG00000065675/ENSG00000185920/ENSG00000070886/ENSG00000105880/ENSG00000148704/ENSG00000145242/ENSG00000135333/ENSG00000137285/ENSG00000075213/ENSG00000173482/ENSG00000006468/ENSG00000154928/ENSG00000118257/ENSG00000133026/ENSG00000141622/ENSG00000196569/ENSG00000143355/ENSG00000136352/ENSG00000172020/ENSG00000105996/ENSG00000077254/ENSG00000076356/ENSG00000164900/ENSG00000125848/ENSG00000182168/ENSG00000163531/ENSG00000021645/ENSG00000165588/ENSG00000184347/ENSG00000106070/ENSG00000092421/ENSG00000159556/ENSG00000151490/ENSG00000172238/ENSG00000154380/ENSG00000107731/ENSG00000183691/ENSG00000143434/ENSG00000144857/ENSG00000198400/ENSG00000174684/ENSG00000154229/ENSG00000154342/ENSG00000149557/ENSG00000104290	59	ENSG00000198910/ENSG00000151892/ENSG00000107485/ENSG00000164690/ENSG00000141738/ENSG00000107562/ENSG00000169242/ENSG00000001617/ENSG00000132561/ENSG00000171587/ENSG00000165731/ENSG00000075223/ENSG00000011201/ENSG00000099250/ENSG00000112902/ENSG00000146013/ENSG00000101144/ENSG00000091129/ENSG00000074527/ENSG00000145675/ENSG00000182580/ENSG00000012171/ENSG00000105711/ENSG00000136830/ENSG00000125753/ENSG00000033327/ENSG00000004848/ENSG00000076864/ENSG00000258947/ENSG00000121966/ENSG00000243364/ENSG00000117407/ENSG00000187122/ENSG00000181788/ENSG00000110400/ENSG00000127152/ENSG00000008300/ENSG00000064300/ENSG00000130827/ENSG00000113763/ENSG00000172037/ENSG00000082684/ENSG00000160007/ENSG00000221866/ENSG00000163697/ENSG00000143590/ENSG00000112715/ENSG00000124181/ENSG00000147852/ENSG00000177885/ENSG00000160691/ENSG00000173402/ENSG00000174775/ENSG00000079482/ENSG00000196923/ENSG00000125266/ENSG00000102882/ENSG00000141736/ENSG00000161270
BP	GO:0007411	axon guidance	118|5070	223|14725	9.08631842999569e-09	1.50962690486928e-06	ENSG00000198910/ENSG00000151892/ENSG00000107485/ENSG00000149294/ENSG00000162738/ENSG00000164690/ENSG00000141738/ENSG00000074047/ENSG00000143869/ENSG00000107562/ENSG00000155980/ENSG00000169242/ENSG00000001617/ENSG00000183853/ENSG00000132561/ENSG00000114251/ENSG00000171587/ENSG00000165731/ENSG00000010810/ENSG00000016082/ENSG00000072832/ENSG00000185008/ENSG00000007372/ENSG00000176165/ENSG00000075223/ENSG00000011201/ENSG00000099250/ENSG00000145147/ENSG00000154134/ENSG00000112902/ENSG00000146013/ENSG00000065675/ENSG00000185920/ENSG00000070886/ENSG00000101144/ENSG00000105880/ENSG00000148704/ENSG00000145242/ENSG00000135333/ENSG00000091129/ENSG00000074527/ENSG00000137285/ENSG00000075213/ENSG00000145675/ENSG00000173482/ENSG00000182580/ENSG00000006468/ENSG00000154928/ENSG00000012171/ENSG00000118257/ENSG00000105711/ENSG00000136830/ENSG00000125753/ENSG00000033327/ENSG00000133026/ENSG00000004848/ENSG00000076864/ENSG00000258947/ENSG00000141622/ENSG00000196569/ENSG00000121966/ENSG00000143355/ENSG00000243364/ENSG00000136352/ENSG00000117407/ENSG00000187122/ENSG00000181788/ENSG00000172020/ENSG00000105996/ENSG00000077254/ENSG00000076356/ENSG00000164900/ENSG00000125848/ENSG00000182168/ENSG00000163531/ENSG00000110400/ENSG00000021645/ENSG00000165588/ENSG00000184347/ENSG00000106070/ENSG00000127152/ENSG00000008300/ENSG00000064300/ENSG00000130827/ENSG00000113763/ENSG00000172037/ENSG00000092421/ENSG00000159556/ENSG00000160007/ENSG00000151490/ENSG00000172238/ENSG00000221866/ENSG00000163697/ENSG00000154380/ENSG00000143590/ENSG00000112715/ENSG00000107731/ENSG00000183691/ENSG00000124181/ENSG00000143434/ENSG00000144857/ENSG00000198400/ENSG00000147852/ENSG00000177885/ENSG00000174684/ENSG00000160691/ENSG00000173402/ENSG00000174775/ENSG00000079482/ENSG00000196923/ENSG00000125266/ENSG00000154229/ENSG00000154342/ENSG00000102882/ENSG00000149557/ENSG00000104290/ENSG00000141736/ENSG00000161270	L1CAM/GFRA1/GATA3/NCAM1/VANGL2/SHH/GRB7/GLI2/GDF7/CXCL12/KIF5A/EFNA1/SEMA3F/KIRREL1/MATN2/WNT5A/DSCAM/RET/FYN/ISL1/CRMP1/ROBO2/PAX6/FOXG1/SEMA3C/ANOS1/NRP1/SLIT2/ROBO3/SEMA5A/GFRA3/PRKCQ/PTCH1/EPHA8/BMP7/DLX5/VAX1/EPHA5/EPHA7/NRCAM/NTN4/TUBB2B/SEMA3A/PIK3R1/PTPRM/EPHB3/ETV1/EPHB1/SEMA3B/NRP2/SCN1B/FAM129B/VASP/GAB2/MYH10/ARX/RAP1GAP/TUBB3/RNF165/LAMA2/CXCR4/LHX9/EFNA4/NKX2-1/ARTN/SLIT1/SIAH2/GAP43/HOXA2/USP33/PLXNA2/GBX1/FLRT3/UNC5C/NFASC/NECTIN1/NRXN3/OTX2/SLIT3/GRB10/BCL11B/CELSR3/NGFR/PLXNA3/UNC5A/LAMB2/SEMA6A/ISL2/ARHGAP35/PTPRO/ATOH1/PLXNA4/APBB2/ENAH/EFNA3/VEGFA/UNC5B/NOG/PLCG1/SEMA6C/BOC/NTRK1/VLDLR/GRB2/B4GAT1/SHC1/DAG1/HRAS/OPHN1/PDLIM7/EFNB2/PRKCA/WNT3A/MAPK3/FEZ1/FZD3/ERBB2/NPHS1	118	60	ENSG00000149294/ENSG00000162738/ENSG00000074047/ENSG00000143869/ENSG00000155980/ENSG00000183853/ENSG00000114251/ENSG00000010810/ENSG00000016082/ENSG00000072832/ENSG00000185008/ENSG00000007372/ENSG00000176165/ENSG00000145147/ENSG00000154134/ENSG00000065675/ENSG00000185920/ENSG00000070886/ENSG00000105880/ENSG00000148704/ENSG00000145242/ENSG00000135333/ENSG00000137285/ENSG00000075213/ENSG00000173482/ENSG00000006468/ENSG00000154928/ENSG00000118257/ENSG00000133026/ENSG00000141622/ENSG00000196569/ENSG00000143355/ENSG00000136352/ENSG00000172020/ENSG00000105996/ENSG00000077254/ENSG00000076356/ENSG00000164900/ENSG00000125848/ENSG00000182168/ENSG00000163531/ENSG00000021645/ENSG00000165588/ENSG00000184347/ENSG00000106070/ENSG00000092421/ENSG00000159556/ENSG00000151490/ENSG00000172238/ENSG00000154380/ENSG00000107731/ENSG00000183691/ENSG00000143434/ENSG00000144857/ENSG00000198400/ENSG00000174684/ENSG00000154229/ENSG00000154342/ENSG00000149557/ENSG00000104290	58	ENSG00000198910/ENSG00000151892/ENSG00000107485/ENSG00000164690/ENSG00000141738/ENSG00000107562/ENSG00000169242/ENSG00000001617/ENSG00000132561/ENSG00000171587/ENSG00000165731/ENSG00000075223/ENSG00000011201/ENSG00000099250/ENSG00000112902/ENSG00000146013/ENSG00000101144/ENSG00000091129/ENSG00000074527/ENSG00000145675/ENSG00000182580/ENSG00000012171/ENSG00000105711/ENSG00000136830/ENSG00000125753/ENSG00000033327/ENSG00000004848/ENSG00000076864/ENSG00000258947/ENSG00000121966/ENSG00000243364/ENSG00000117407/ENSG00000187122/ENSG00000181788/ENSG00000110400/ENSG00000127152/ENSG00000008300/ENSG00000064300/ENSG00000130827/ENSG00000113763/ENSG00000172037/ENSG00000160007/ENSG00000221866/ENSG00000163697/ENSG00000143590/ENSG00000112715/ENSG00000124181/ENSG00000147852/ENSG00000177885/ENSG00000160691/ENSG00000173402/ENSG00000174775/ENSG00000079482/ENSG00000196923/ENSG00000125266/ENSG00000102882/ENSG00000141736/ENSG00000161270
BP	GO:0009952	anterior/posterior pattern specification	100|5070	182|14725	9.59803865639985e-09	1.55034985519348e-06	ENSG00000107984/ENSG00000147257/ENSG00000176788/ENSG00000170689/ENSG00000162738/ENSG00000116729/ENSG00000164690/ENSG00000184058/ENSG00000128602/ENSG00000253293/ENSG00000106004/ENSG00000074047/ENSG00000105997/ENSG00000005073/ENSG00000131668/ENSG00000128714/ENSG00000128918/ENSG00000052850/ENSG00000120068/ENSG00000114251/ENSG00000106006/ENSG00000128710/ENSG00000106003/ENSG00000108511/ENSG00000165556/ENSG00000112837/ENSG00000138795/ENSG00000169554/ENSG00000120093/ENSG00000007372/ENSG00000170577/ENSG00000075223/ENSG00000103241/ENSG00000099139/ENSG00000182742/ENSG00000180818/ENSG00000163064/ENSG00000184937/ENSG00000180318/ENSG00000128709/ENSG00000054598/ENSG00000090932/ENSG00000171956/ENSG00000140807/ENSG00000143126/ENSG00000162782/ENSG00000198576/ENSG00000120075/ENSG00000163349/ENSG00000104332/ENSG00000172819/ENSG00000198353/ENSG00000125813/ENSG00000170370/ENSG00000115109/ENSG00000122592/ENSG00000064309/ENSG00000149311/ENSG00000106078/ENSG00000105996/ENSG00000163132/ENSG00000123364/ENSG00000173917/ENSG00000076356/ENSG00000120149/ENSG00000203877/ENSG00000169071/ENSG00000165588/ENSG00000166949/ENSG00000185551/ENSG00000197121/ENSG00000176692/ENSG00000175197/ENSG00000156925/ENSG00000162337/ENSG00000075275/ENSG00000166823/ENSG00000148400/ENSG00000109906/ENSG00000179981/ENSG00000178585/ENSG00000131437/ENSG00000114739/ENSG00000138083/ENSG00000175879/ENSG00000183691/ENSG00000114315/ENSG00000253729/ENSG00000159388/ENSG00000164458/ENSG00000128652/ENSG00000010803/ENSG00000143867/ENSG00000121481/ENSG00000154342/ENSG00000101752/ENSG00000005102/ENSG00000171843/ENSG00000163251/ENSG00000135111	DKK1/GPC3/BASP1/HOXB9/VANGL2/WLS/SHH/TBX1/SMO/HOXA10/HOXA5/GLI2/HOXA3/HOXA11/BARX1/HOXD13/ALDH1A2/ALX4/HOXB8/WNT5A/HOXA6/HOXD10/LFNG/HOXB6/CDX2/TBX18/LEF1/ZEB2/HOXB3/PAX6/SIX2/SEMA3C/FOXF1/PCSK5/HOXB4/HOXC10/EN1/WT1/ALX1/HOXD9/FOXC1/DLL3/FOXB1/NKD1/CELSR2/TDRD5/ARC/HOXB5/HIPK1/SFRP1/RARG/HOXC4/PAX1/EMX2/EPB41L5/HOXA7/CDON/ATM/COBL/HOXA2/MSX1/HOXC13/HOXB2/PLXNA2/MSX2/RIPPLY2/ROR2/OTX2/SMAD3/NR2F2/PGAP1/FOXC2/DDIT3/ZIC3/LRP5/CELSR1/MESP1/NOTCH1/ZBTB16/TSHZ1/CTNNBIP1/KIF3A/ACVR2B/SIX3/HOXD8/NOG/HES1/PRKDC/BTG2/TBXT/HOXD3/SCMH1/OSR1/RNF2/WNT3A/MIB1/MEOX1/MLLT3/FZD5/TBX3	100	75	ENSG00000147257/ENSG00000170689/ENSG00000162738/ENSG00000116729/ENSG00000184058/ENSG00000128602/ENSG00000253293/ENSG00000106004/ENSG00000074047/ENSG00000105997/ENSG00000005073/ENSG00000131668/ENSG00000128714/ENSG00000128918/ENSG00000052850/ENSG00000120068/ENSG00000114251/ENSG00000106006/ENSG00000128710/ENSG00000108511/ENSG00000165556/ENSG00000112837/ENSG00000138795/ENSG00000169554/ENSG00000120093/ENSG00000007372/ENSG00000170577/ENSG00000103241/ENSG00000099139/ENSG00000182742/ENSG00000180818/ENSG00000163064/ENSG00000184937/ENSG00000180318/ENSG00000128709/ENSG00000054598/ENSG00000090932/ENSG00000171956/ENSG00000140807/ENSG00000120075/ENSG00000104332/ENSG00000198353/ENSG00000125813/ENSG00000170370/ENSG00000122592/ENSG00000064309/ENSG00000149311/ENSG00000105996/ENSG00000163132/ENSG00000173917/ENSG00000076356/ENSG00000203877/ENSG00000169071/ENSG00000165588/ENSG00000197121/ENSG00000176692/ENSG00000156925/ENSG00000109906/ENSG00000179981/ENSG00000131437/ENSG00000114739/ENSG00000138083/ENSG00000175879/ENSG00000183691/ENSG00000253729/ENSG00000164458/ENSG00000128652/ENSG00000010803/ENSG00000143867/ENSG00000121481/ENSG00000154342/ENSG00000101752/ENSG00000005102/ENSG00000171843/ENSG00000135111	25	ENSG00000107984/ENSG00000176788/ENSG00000164690/ENSG00000106003/ENSG00000075223/ENSG00000143126/ENSG00000162782/ENSG00000198576/ENSG00000163349/ENSG00000172819/ENSG00000115109/ENSG00000106078/ENSG00000123364/ENSG00000120149/ENSG00000166949/ENSG00000185551/ENSG00000175197/ENSG00000162337/ENSG00000075275/ENSG00000166823/ENSG00000148400/ENSG00000178585/ENSG00000114315/ENSG00000159388/ENSG00000163251
BP	GO:0007416	synapse assembly	76|5070	129|14725	1.02078625466085e-08	1.60428974887915e-06	ENSG00000039068/ENSG00000165300/ENSG00000162105/ENSG00000170558/ENSG00000176884/ENSG00000158258/ENSG00000112852/ENSG00000152192/ENSG00000114251/ENSG00000124839/ENSG00000150471/ENSG00000171587/ENSG00000113205/ENSG00000131409/ENSG00000184845/ENSG00000185008/ENSG00000145335/ENSG00000087085/ENSG00000188157/ENSG00000169760/ENSG00000135298/ENSG00000184564/ENSG00000121871/ENSG00000187372/ENSG00000120327/ENSG00000153707/ENSG00000272674/ENSG00000175928/ENSG00000135333/ENSG00000091129/ENSG00000081189/ENSG00000182580/ENSG00000111249/ENSG00000154928/ENSG00000179542/ENSG00000198908/ENSG00000110076/ENSG00000177839/ENSG00000197959/ENSG00000120322/ENSG00000004399/ENSG00000150625/ENSG00000198739/ENSG00000134569/ENSG00000081818/ENSG00000187957/ENSG00000187122/ENSG00000196338/ENSG00000186472/ENSG00000125848/ENSG00000137462/ENSG00000110400/ENSG00000069188/ENSG00000021645/ENSG00000197479/ENSG00000120324/ENSG00000113211/ENSG00000116906/ENSG00000113248/ENSG00000206561/ENSG00000120328/ENSG00000126778/ENSG00000152208/ENSG00000102924/ENSG00000107742/ENSG00000148053/ENSG00000196083/ENSG00000181754/ENSG00000198400/ENSG00000156642/ENSG00000171603/ENSG00000181790/ENSG00000154342/ENSG00000163251/ENSG00000101463/ENSG00000140538	CDH1/SLITRK5/SHANK2/CDH2/GRIN1/CLSTN2/PCDHB2/POU4F1/WNT5A/RAB17/ADGRL3/DSCAM/PCDHB3/LRRC4B/DRD1/ROBO2/SNCA/ACHE/AGRN/NLGN1/ADGRB3/SLITRK6/SLITRK3/PCDHB13/PCDHB14/PTPRD/PCDHB16/LRRN1/EPHA7/NRCAM/MEF2C/EPHB3/CUX2/EPHB1/SLITRK4/BHLHB9/NRXN2/PCDHB9/DNM3/PCDHB8/PLXND1/GPM6A/LRRTM3/LRP4/PCDHB4/DNER/SLIT1/NLGN3/PCLO/FLRT3/TLR2/NECTIN1/SDK2/NRXN3/PCDHB11/PCDHB10/PCDHB6/GNPAT/PCDHB15/COLQ/PCDHB12/SIX1/GRID2/CBLN1/SPOCK2/NTRK2/IL1RAP/AMIGO1/NTRK1/NPTN/CLSTN1/ADGRB1/WNT3A/FZD5/SYNDIG1/NTRK3	76	36	ENSG00000165300/ENSG00000170558/ENSG00000152192/ENSG00000114251/ENSG00000150471/ENSG00000131409/ENSG00000185008/ENSG00000145335/ENSG00000169760/ENSG00000135298/ENSG00000121871/ENSG00000153707/ENSG00000135333/ENSG00000081189/ENSG00000111249/ENSG00000154928/ENSG00000198908/ENSG00000110076/ENSG00000197959/ENSG00000150625/ENSG00000134569/ENSG00000196338/ENSG00000186472/ENSG00000125848/ENSG00000069188/ENSG00000021645/ENSG00000116906/ENSG00000206561/ENSG00000126778/ENSG00000152208/ENSG00000102924/ENSG00000107742/ENSG00000148053/ENSG00000196083/ENSG00000198400/ENSG00000154342	40	ENSG00000039068/ENSG00000162105/ENSG00000176884/ENSG00000158258/ENSG00000112852/ENSG00000124839/ENSG00000171587/ENSG00000113205/ENSG00000184845/ENSG00000087085/ENSG00000188157/ENSG00000184564/ENSG00000187372/ENSG00000120327/ENSG00000272674/ENSG00000175928/ENSG00000091129/ENSG00000182580/ENSG00000179542/ENSG00000177839/ENSG00000120322/ENSG00000004399/ENSG00000198739/ENSG00000081818/ENSG00000187957/ENSG00000187122/ENSG00000137462/ENSG00000110400/ENSG00000197479/ENSG00000120324/ENSG00000113211/ENSG00000113248/ENSG00000120328/ENSG00000181754/ENSG00000156642/ENSG00000171603/ENSG00000181790/ENSG00000163251/ENSG00000101463/ENSG00000140538
BP	GO:0090596	sensory organ morphogenesis	122|5070	234|14725	1.60644813774839e-08	2.45828840026497e-06	ENSG00000107485/ENSG00000162738/ENSG00000138829/ENSG00000158055/ENSG00000184058/ENSG00000121068/ENSG00000148516/ENSG00000074047/ENSG00000146950/ENSG00000177707/ENSG00000114251/ENSG00000109062/ENSG00000171587/ENSG00000103449/ENSG00000077092/ENSG00000137273/ENSG00000078401/ENSG00000105991/ENSG00000115380/ENSG00000007372/ENSG00000122691/ENSG00000176165/ENSG00000170577/ENSG00000184564/ENSG00000006377/ENSG00000182704/ENSG00000005513/ENSG00000125618/ENSG00000101144/ENSG00000095777/ENSG00000105880/ENSG00000117707/ENSG00000006611/ENSG00000176887/ENSG00000204262/ENSG00000140807/ENSG00000164093/ENSG00000104313/ENSG00000077943/ENSG00000163349/ENSG00000173482/ENSG00000172819/ENSG00000180176/ENSG00000075891/ENSG00000164920/ENSG00000154928/ENSG00000197406/ENSG00000139219/ENSG00000112320/ENSG00000112041/ENSG00000184254/ENSG00000116132/ENSG00000117122/ENSG00000064309/ENSG00000171401/ENSG00000109705/ENSG00000105707/ENSG00000105996/ENSG00000163132/ENSG00000123364/ENSG00000137936/ENSG00000137868/ENSG00000113966/ENSG00000186765/ENSG00000107859/ENSG00000143995/ENSG00000137203/ENSG00000169071/ENSG00000110400/ENSG00000139445/ENSG00000176842/ENSG00000003137/ENSG00000101384/ENSG00000142627/ENSG00000069188/ENSG00000164442/ENSG00000106025/ENSG00000198707/ENSG00000159842/ENSG00000126778/ENSG00000136158/ENSG00000180376/ENSG00000162337/ENSG00000198963/ENSG00000075275/ENSG00000196591/ENSG00000172238/ENSG00000179981/ENSG00000168269/ENSG00000165409/ENSG00000152977/ENSG00000242689/ENSG00000143816/ENSG00000148053/ENSG00000139304/ENSG00000112715/ENSG00000138083/ENSG00000183691/ENSG00000102678/ENSG00000157796/ENSG00000135049/ENSG00000138798/ENSG00000111678/ENSG00000116478/ENSG00000181585/ENSG00000149489/ENSG00000114349/ENSG00000143867/ENSG00000166147/ENSG00000188816/ENSG00000188620/ENSG00000204103/ENSG00000186862/ENSG00000154342/ENSG00000163913/ENSG00000157890/ENSG00000102882/ENSG00000119608/ENSG00000104290/ENSG00000163251/ENSG00000095464/ENSG00000144810	GATA3/VANGL2/FBN2/GRHL3/TBX1/TBX2/ZEB1/GLI2/SHROOM2/NECTIN3/WNT5A/SLC9A3R1/DSCAM/SALL1/RARB/FOXF2/EDN1/HOXA1/EFEMP1/PAX6/TWIST1/FOXG1/SIX2/SLITRK6/DLX6/TSKU/SOX8/PAX8/BMP7/MYO3A/DLX5/PROX1/USH1C/SOX11/COL5A2/NKD1/PITX2/EYA1/ITGA8/HIPK1/PTPRM/RARG/TH/PAX2/OSR2/EPHB1/DIO3/COL2A1/SOBP/TULP1/ALDH1A3/PRRX1/MFAP2/CDON/KRT13/NKX3-2/HPN/HOXA2/MSX1/HOXC13/BCAR3/STRA6/ARL6/FSCN2/PITX3/MEIS1/TFAP2A/ROR2/NECTIN1/FOXN4/IRX5/CYP26B1/JAG1/EPHA2/SDK2/CITED2/TSPAN12/CEP290/ABR/SIX1/SPRY2/CCDC66/LRP5/RORB/CELSR1/HDAC2/ATOH1/TSHZ1/FOXI1/TSHR/ZIC1/CNTF/WNT9A/NTRK2/PTPRQ/VEGFA/SIX3/NOG/FGF9/WDR19/AGTPBP1/EGF/C12orf57/HDAC1/TMIE/ROM1/GNAT1/OSR1/FBN1/HMX2/HMX3/MAFB/PDZD7/WNT3A/IFT122/MEGF11/MAPK3/PROX2/FZD3/FZD5/PDE6C/COL8A1	122	74	ENSG00000162738/ENSG00000138829/ENSG00000184058/ENSG00000148516/ENSG00000074047/ENSG00000177707/ENSG00000114251/ENSG00000103449/ENSG00000077092/ENSG00000137273/ENSG00000105991/ENSG00000007372/ENSG00000122691/ENSG00000176165/ENSG00000170577/ENSG00000006377/ENSG00000005513/ENSG00000095777/ENSG00000105880/ENSG00000117707/ENSG00000006611/ENSG00000204262/ENSG00000140807/ENSG00000164093/ENSG00000104313/ENSG00000077943/ENSG00000173482/ENSG00000075891/ENSG00000154928/ENSG00000139219/ENSG00000112320/ENSG00000116132/ENSG00000117122/ENSG00000064309/ENSG00000109705/ENSG00000105996/ENSG00000163132/ENSG00000113966/ENSG00000107859/ENSG00000143995/ENSG00000169071/ENSG00000139445/ENSG00000003137/ENSG00000069188/ENSG00000106025/ENSG00000198707/ENSG00000126778/ENSG00000136158/ENSG00000180376/ENSG00000198963/ENSG00000196591/ENSG00000172238/ENSG00000179981/ENSG00000165409/ENSG00000242689/ENSG00000148053/ENSG00000138083/ENSG00000183691/ENSG00000102678/ENSG00000157796/ENSG00000135049/ENSG00000116478/ENSG00000181585/ENSG00000143867/ENSG00000166147/ENSG00000188816/ENSG00000188620/ENSG00000186862/ENSG00000154342/ENSG00000157890/ENSG00000119608/ENSG00000104290/ENSG00000095464/ENSG00000144810	48	ENSG00000107485/ENSG00000158055/ENSG00000121068/ENSG00000146950/ENSG00000109062/ENSG00000171587/ENSG00000078401/ENSG00000115380/ENSG00000184564/ENSG00000182704/ENSG00000125618/ENSG00000101144/ENSG00000176887/ENSG00000163349/ENSG00000172819/ENSG00000180176/ENSG00000164920/ENSG00000197406/ENSG00000112041/ENSG00000184254/ENSG00000171401/ENSG00000105707/ENSG00000123364/ENSG00000137936/ENSG00000137868/ENSG00000186765/ENSG00000137203/ENSG00000110400/ENSG00000176842/ENSG00000101384/ENSG00000142627/ENSG00000164442/ENSG00000159842/ENSG00000162337/ENSG00000075275/ENSG00000168269/ENSG00000152977/ENSG00000143816/ENSG00000139304/ENSG00000112715/ENSG00000138798/ENSG00000111678/ENSG00000149489/ENSG00000114349/ENSG00000204103/ENSG00000163913/ENSG00000102882/ENSG00000163251
BP	GO:0008544	epidermis development	151|5070	303|14725	1.8212816095892e-08	2.71557757942594e-06	ENSG00000171345/ENSG00000167767/ENSG00000170421/ENSG00000184363/ENSG00000149418/ENSG00000163435/ENSG00000118898/ENSG00000111057/ENSG00000052344/ENSG00000205426/ENSG00000107984/ENSG00000062038/ENSG00000143320/ENSG00000175793/ENSG00000170442/ENSG00000088002/ENSG00000124151/ENSG00000162738/ENSG00000158055/ENSG00000164690/ENSG00000103089/ENSG00000128602/ENSG00000167880/ENSG00000117595/ENSG00000159184/ENSG00000196878/ENSG00000075426/ENSG00000165272/ENSG00000184486/ENSG00000144452/ENSG00000052850/ENSG00000164687/ENSG00000114251/ENSG00000109062/ENSG00000081277/ENSG00000055732/ENSG00000134762/ENSG00000173801/ENSG00000182568/ENSG00000175707/ENSG00000196139/ENSG00000159216/ENSG00000007372/ENSG00000172818/ENSG00000136826/ENSG00000135480/ENSG00000171346/ENSG00000092969/ENSG00000184564/ENSG00000170523/ENSG00000178372/ENSG00000185920/ENSG00000054598/ENSG00000164066/ENSG00000006611/ENSG00000134317/ENSG00000141579/ENSG00000121552/ENSG00000073282/ENSG00000115461/ENSG00000164093/ENSG00000083307/ENSG00000128422/ENSG00000130702/ENSG00000178919/ENSG00000139292/ENSG00000159450/ENSG00000265972/ENSG00000131080/ENSG00000197461/ENSG00000167916/ENSG00000156535/ENSG00000175315/ENSG00000133710/ENSG00000106397/ENSG00000134569/ENSG00000117425/ENSG00000185650/ENSG00000122592/ENSG00000171401/ENSG00000162891/ENSG00000014216/ENSG00000125285/ENSG00000123364/ENSG00000171243/ENSG00000111424/ENSG00000120149/ENSG00000069482/ENSG00000087460/ENSG00000186832/ENSG00000015285/ENSG00000186951/ENSG00000134323/ENSG00000003137/ENSG00000166886/ENSG00000101384/ENSG00000142627/ENSG00000184916/ENSG00000169594/ENSG00000138386/ENSG00000127152/ENSG00000125850/ENSG00000058085/ENSG00000167968/ENSG00000057294/ENSG00000162601/ENSG00000185022/ENSG00000102871/ENSG00000046604/ENSG00000137497/ENSG00000185479/ENSG00000127863/ENSG00000134755/ENSG00000027075/ENSG00000075275/ENSG00000096696/ENSG00000185668/ENSG00000170477/ENSG00000196591/ENSG00000148400/ENSG00000172238/ENSG00000163207/ENSG00000131437/ENSG00000140564/ENSG00000139304/ENSG00000109101/ENSG00000158813/ENSG00000114315/ENSG00000111087/ENSG00000146648/ENSG00000169884/ENSG00000099284/ENSG00000053747/ENSG00000197535/ENSG00000148154/ENSG00000179526/ENSG00000136068/ENSG00000116478/ENSG00000122641/ENSG00000151748/ENSG00000126247/ENSG00000163472/ENSG00000137709/ENSG00000198443/ENSG00000135443/ENSG00000124216/ENSG00000125686/ENSG00000186862/ENSG00000104290/ENSG00000179593/ENSG00000221926	KRT19/KRT80/KRT8/PKP3/ST14/ELF3/PPL/KRT18/PRSS8/KRT81/DKK1/CDH3/CRABP2/SFN/KRT86/SULT2B1/NCOA3/VANGL2/GRHL3/SHH/FA2H/SMO/EVPL/IRF6/HOXB13/LAMB3/FOSL2/AQP3/POU3F2/ABCA12/ALX4/FABP5/WNT5A/SLC9A3R1/PKP1/MCOLN3/DSC3/JUP/SATB1/KDF1/AKR1C3/RUNX1/PAX6/OVOL1/KLF4/KRT7/KRT15/TGFB2/SLITRK6/KRT83/CALML5/PTCH1/FOXC1/INTU/USH1C/GRHL1/ZNF750/CSTA/TP63/IGFBP5/PITX2/GRHL2/KRT17/LAMA5/FOXE1/LGR5/TCHH/TXNIP/EDA2R/PDGFA/KRT24/CD109/CST6/SPINK5/PLOD3/LRP4/PTCH2/ZFP36L1/HOXA7/KRT13/IL20/CAPN1/SOX21/HOXC13/SOSTDC1/VDR/MSX2/GAL/GNAS/KRT16/WAS/PPARA/MYCN/CYP26B1/NAB2/JAG1/EPHA2/JAG2/BNC1/NAB1/BCL11B/OVOL2/LAMC2/DNASE1L2/PKP2/MYSM1/MAFF/TRADD/DSG2/NUMA1/KRT6B/TNFRSF19/DSC2/PRKCH/CELSR1/DSP/POU3F1/KRT4/HDAC2/NOTCH1/ATOH1/IVL/KIF3A/FURIN/PTPRQ/FOXN1/EDA/HES1/GLI1/EGFR/WNT10B/H2AFY2/LAMA3/MYO5A/UGCG/SHARPIN/FLNB/HDAC1/INHBA/SAV1/CAPNS1/TMEM79/POU2F3/KRTAP4-1/KRT85/SNAI1/MED1/PDZD7/FZD3/ALOX15B/TRIM16	151	50	ENSG00000162738/ENSG00000128602/ENSG00000159184/ENSG00000184486/ENSG00000052850/ENSG00000164687/ENSG00000114251/ENSG00000055732/ENSG00000134762/ENSG00000182568/ENSG00000007372/ENSG00000185920/ENSG00000054598/ENSG00000164066/ENSG00000006611/ENSG00000164093/ENSG00000178919/ENSG00000139292/ENSG00000156535/ENSG00000133710/ENSG00000134569/ENSG00000117425/ENSG00000122592/ENSG00000125285/ENSG00000171243/ENSG00000069482/ENSG00000186951/ENSG00000003137/ENSG00000169594/ENSG00000138386/ENSG00000162601/ENSG00000046604/ENSG00000127863/ENSG00000134755/ENSG00000185668/ENSG00000196591/ENSG00000172238/ENSG00000131437/ENSG00000158813/ENSG00000111087/ENSG00000146648/ENSG00000169884/ENSG00000099284/ENSG00000053747/ENSG00000116478/ENSG00000151748/ENSG00000125686/ENSG00000186862/ENSG00000104290/ENSG00000179593	101	ENSG00000171345/ENSG00000167767/ENSG00000170421/ENSG00000184363/ENSG00000149418/ENSG00000163435/ENSG00000118898/ENSG00000111057/ENSG00000052344/ENSG00000205426/ENSG00000107984/ENSG00000062038/ENSG00000143320/ENSG00000175793/ENSG00000170442/ENSG00000088002/ENSG00000124151/ENSG00000158055/ENSG00000164690/ENSG00000103089/ENSG00000167880/ENSG00000117595/ENSG00000196878/ENSG00000075426/ENSG00000165272/ENSG00000144452/ENSG00000109062/ENSG00000081277/ENSG00000173801/ENSG00000175707/ENSG00000196139/ENSG00000159216/ENSG00000172818/ENSG00000136826/ENSG00000135480/ENSG00000171346/ENSG00000092969/ENSG00000184564/ENSG00000170523/ENSG00000178372/ENSG00000134317/ENSG00000141579/ENSG00000121552/ENSG00000073282/ENSG00000115461/ENSG00000083307/ENSG00000128422/ENSG00000130702/ENSG00000159450/ENSG00000265972/ENSG00000131080/ENSG00000197461/ENSG00000167916/ENSG00000175315/ENSG00000106397/ENSG00000185650/ENSG00000171401/ENSG00000162891/ENSG00000014216/ENSG00000123364/ENSG00000111424/ENSG00000120149/ENSG00000087460/ENSG00000186832/ENSG00000015285/ENSG00000134323/ENSG00000166886/ENSG00000101384/ENSG00000142627/ENSG00000184916/ENSG00000127152/ENSG00000125850/ENSG00000058085/ENSG00000167968/ENSG00000057294/ENSG00000185022/ENSG00000102871/ENSG00000137497/ENSG00000185479/ENSG00000027075/ENSG00000075275/ENSG00000096696/ENSG00000170477/ENSG00000148400/ENSG00000163207/ENSG00000140564/ENSG00000139304/ENSG00000109101/ENSG00000114315/ENSG00000197535/ENSG00000148154/ENSG00000179526/ENSG00000136068/ENSG00000122641/ENSG00000126247/ENSG00000163472/ENSG00000137709/ENSG00000198443/ENSG00000135443/ENSG00000124216/ENSG00000221926
BP	GO:0006935	chemotaxis	228|5070	492|14725	1.92772620050525e-08	2.78025955244758e-06	ENSG00000137801/ENSG00000144476/ENSG00000198910/ENSG00000151892/ENSG00000107485/ENSG00000102007/ENSG00000124126/ENSG00000189334/ENSG00000100311/ENSG00000166086/ENSG00000084207/ENSG00000131981/ENSG00000170689/ENSG00000149294/ENSG00000162738/ENSG00000164690/ENSG00000141738/ENSG00000126016/ENSG00000198753/ENSG00000074047/ENSG00000143869/ENSG00000107562/ENSG00000155980/ENSG00000213949/ENSG00000169242/ENSG00000163220/ENSG00000001617/ENSG00000106211/ENSG00000183853/ENSG00000205542/ENSG00000130830/ENSG00000132561/ENSG00000114251/ENSG00000134830/ENSG00000171587/ENSG00000165731/ENSG00000010810/ENSG00000016082/ENSG00000102755/ENSG00000130762/ENSG00000072832/ENSG00000179388/ENSG00000153551/ENSG00000138795/ENSG00000078401/ENSG00000185008/ENSG00000007372/ENSG00000176165/ENSG00000075223/ENSG00000011201/ENSG00000092969/ENSG00000130529/ENSG00000099250/ENSG00000138685/ENSG00000145147/ENSG00000119630/ENSG00000154134/ENSG00000112902/ENSG00000146013/ENSG00000198121/ENSG00000065675/ENSG00000185920/ENSG00000099377/ENSG00000070886/ENSG00000101144/ENSG00000105880/ENSG00000140945/ENSG00000185737/ENSG00000148704/ENSG00000145242/ENSG00000196189/ENSG00000102879/ENSG00000135333/ENSG00000091129/ENSG00000074527/ENSG00000168758/ENSG00000154639/ENSG00000137285/ENSG00000075213/ENSG00000050327/ENSG00000145675/ENSG00000157404/ENSG00000173482/ENSG00000182580/ENSG00000006468/ENSG00000154928/ENSG00000012171/ENSG00000118257/ENSG00000136160/ENSG00000105711/ENSG00000197461/ENSG00000136830/ENSG00000140931/ENSG00000125753/ENSG00000033327/ENSG00000161921/ENSG00000133026/ENSG00000153993/ENSG00000004848/ENSG00000143546/ENSG00000076864/ENSG00000258947/ENSG00000144668/ENSG00000127129/ENSG00000117115/ENSG00000170989/ENSG00000141622/ENSG00000196569/ENSG00000121966/ENSG00000010319/ENSG00000126353/ENSG00000172725/ENSG00000143355/ENSG00000163932/ENSG00000128512/ENSG00000243364/ENSG00000154188/ENSG00000126262/ENSG00000136352/ENSG00000117407/ENSG00000187122/ENSG00000181788/ENSG00000172020/ENSG00000113296/ENSG00000149177/ENSG00000105996/ENSG00000169429/ENSG00000077254/ENSG00000184304/ENSG00000108691/ENSG00000076356/ENSG00000146070/ENSG00000164900/ENSG00000020181/ENSG00000125848/ENSG00000163702/ENSG00000182168/ENSG00000163531/ENSG00000102962/ENSG00000110400/ENSG00000144891/ENSG00000171680/ENSG00000151882/ENSG00000136999/ENSG00000142627/ENSG00000021645/ENSG00000165588/ENSG00000057593/ENSG00000166949/ENSG00000184347/ENSG00000106070/ENSG00000127152/ENSG00000168811/ENSG00000008300/ENSG00000151422/ENSG00000064300/ENSG00000130827/ENSG00000113763/ENSG00000172037/ENSG00000143184/ENSG00000092421/ENSG00000106538/ENSG00000050820/ENSG00000139144/ENSG00000159556/ENSG00000136235/ENSG00000134853/ENSG00000175592/ENSG00000115009/ENSG00000135124/ENSG00000082684/ENSG00000134516/ENSG00000160007/ENSG00000148400/ENSG00000006606/ENSG00000151490/ENSG00000172238/ENSG00000145826/ENSG00000197702/ENSG00000221866/ENSG00000163697/ENSG00000165197/ENSG00000163421/ENSG00000154380/ENSG00000133789/ENSG00000184588/ENSG00000143590/ENSG00000112715/ENSG00000107731/ENSG00000108561/ENSG00000035664/ENSG00000183691/ENSG00000124181/ENSG00000111199/ENSG00000143434/ENSG00000144857/ENSG00000156427/ENSG00000198400/ENSG00000147852/ENSG00000151651/ENSG00000177885/ENSG00000113721/ENSG00000105287/ENSG00000174684/ENSG00000160691/ENSG00000173402/ENSG00000174775/ENSG00000134215/ENSG00000079482/ENSG00000196923/ENSG00000254087/ENSG00000125266/ENSG00000154229/ENSG00000154342/ENSG00000136960/ENSG00000102882/ENSG00000149557/ENSG00000104290/ENSG00000106366/ENSG00000144648/ENSG00000182511/ENSG00000141736/ENSG00000141968/ENSG00000123358/ENSG00000183134/ENSG00000150630/ENSG00000140538/ENSG00000161270	THBS1/ACKR3/L1CAM/GFRA1/GATA3/PLP2/PREX1/S100A14/PDGFB/JAM3/GSTP1/LGALS3/HOXB9/NCAM1/VANGL2/SHH/GRB7/AMOT/PLXNB3/GLI2/GDF7/CXCL12/KIF5A/ITGA1/EFNA1/S100A9/SEMA3F/HSPB1/KIRREL1/TMSB4X/MPP1/MATN2/WNT5A/C5AR2/DSCAM/RET/FYN/ISL1/FLT1/ARHGEF16/CRMP1/EGR3/CMTM7/LEF1/EDN1/ROBO2/PAX6/FOXG1/SEMA3C/ANOS1/TGFB2/TRPM4/NRP1/FGF2/SLIT2/PGF/ROBO3/SEMA5A/GFRA3/LPAR1/PRKCQ/PTCH1/HSD3B7/EPHA8/BMP7/DLX5/CDH13/NRG3/VAX1/EPHA5/SEMA4A/CORO1A/EPHA7/NRCAM/NTN4/SEMA4C/CXADR/TUBB2B/SEMA3A/ARHGEF5/PIK3R1/KIT/PTPRM/EPHB3/ETV1/EPHB1/SEMA3B/NRP2/EDNRB/SCN1B/PDGFA/FAM129B/CMTM3/VASP/GAB2/CXCL16/MYH10/SEMA3D/ARX/S100A8/RAP1GAP/TUBB3/ITGA9/EDN2/PADI2/S1PR1/RNF165/LAMA2/CXCR4/SEMA3G/CCR7/CORO1B/LHX9/PRKCD/DOCK4/EFNA4/ANGPT1/FFAR2/NKX2-1/ARTN/SLIT1/SIAH2/GAP43/THBS4/PTPRJ/HOXA2/CXCL8/USP33/PRKD1/CCL2/PLXNA2/PLA2G7/GBX1/ADGRA2/FLRT3/IL17RC/UNC5C/NFASC/CCL22/NECTIN1/AGTR1/PLEKHG5/CCL28/NOV/EPHA2/NRXN3/OTX2/F7/SMAD3/SLIT3/GRB10/BCL11B/IL12A/CELSR3/FER/NGFR/PLXNA3/UNC5A/LAMB2/XCL1/SEMA6A/RARRES2/BCAR1/PIK3C2G/ISL2/GPNMB/PDGFRA/FOSL1/CCL20/P2RX4/SEMA5B/DOCK2/ARHGAP35/NOTCH1/CCL26/PTPRO/ATOH1/LECT2/PARVA/PLXNA4/APBB2/VEGFD/PROK2/ENAH/SWAP70/PDE4B/EFNA3/VEGFA/UNC5B/C1QBP/DAPK2/NOG/PLCG1/TRPV4/SEMA6C/BOC/FGF18/NTRK1/VLDLR/ADAM8/GRB2/PDGFRB/PRKD2/B4GAT1/SHC1/DAG1/HRAS/VAV3/OPHN1/PDLIM7/LYN/EFNB2/PRKCA/WNT3A/ENPP2/MAPK3/FEZ1/FZD3/SERPINE1/ACKR2/FES/ERBB2/VAV1/NR4A1/PTGDR2/VEGFC/NTRK3/NPHS1	228	101	ENSG00000166086/ENSG00000084207/ENSG00000170689/ENSG00000149294/ENSG00000162738/ENSG00000126016/ENSG00000074047/ENSG00000143869/ENSG00000155980/ENSG00000213949/ENSG00000183853/ENSG00000130830/ENSG00000114251/ENSG00000010810/ENSG00000016082/ENSG00000102755/ENSG00000072832/ENSG00000153551/ENSG00000138795/ENSG00000185008/ENSG00000007372/ENSG00000176165/ENSG00000138685/ENSG00000145147/ENSG00000119630/ENSG00000154134/ENSG00000198121/ENSG00000065675/ENSG00000185920/ENSG00000070886/ENSG00000105880/ENSG00000148704/ENSG00000145242/ENSG00000135333/ENSG00000154639/ENSG00000137285/ENSG00000075213/ENSG00000157404/ENSG00000173482/ENSG00000006468/ENSG00000154928/ENSG00000118257/ENSG00000136160/ENSG00000140931/ENSG00000133026/ENSG00000153993/ENSG00000144668/ENSG00000170989/ENSG00000141622/ENSG00000196569/ENSG00000010319/ENSG00000143355/ENSG00000128512/ENSG00000154188/ENSG00000136352/ENSG00000172020/ENSG00000113296/ENSG00000105996/ENSG00000077254/ENSG00000184304/ENSG00000076356/ENSG00000146070/ENSG00000164900/ENSG00000020181/ENSG00000125848/ENSG00000182168/ENSG00000163531/ENSG00000144891/ENSG00000021645/ENSG00000165588/ENSG00000184347/ENSG00000106070/ENSG00000168811/ENSG00000151422/ENSG00000143184/ENSG00000092421/ENSG00000159556/ENSG00000134853/ENSG00000151490/ENSG00000172238/ENSG00000145826/ENSG00000165197/ENSG00000163421/ENSG00000154380/ENSG00000133789/ENSG00000184588/ENSG00000107731/ENSG00000108561/ENSG00000183691/ENSG00000143434/ENSG00000144857/ENSG00000198400/ENSG00000113721/ENSG00000174684/ENSG00000254087/ENSG00000154229/ENSG00000154342/ENSG00000136960/ENSG00000149557/ENSG00000104290/ENSG00000183134	127	ENSG00000137801/ENSG00000144476/ENSG00000198910/ENSG00000151892/ENSG00000107485/ENSG00000102007/ENSG00000124126/ENSG00000189334/ENSG00000100311/ENSG00000131981/ENSG00000164690/ENSG00000141738/ENSG00000198753/ENSG00000107562/ENSG00000169242/ENSG00000163220/ENSG00000001617/ENSG00000106211/ENSG00000205542/ENSG00000132561/ENSG00000134830/ENSG00000171587/ENSG00000165731/ENSG00000130762/ENSG00000179388/ENSG00000078401/ENSG00000075223/ENSG00000011201/ENSG00000092969/ENSG00000130529/ENSG00000099250/ENSG00000112902/ENSG00000146013/ENSG00000099377/ENSG00000101144/ENSG00000140945/ENSG00000185737/ENSG00000196189/ENSG00000102879/ENSG00000091129/ENSG00000074527/ENSG00000168758/ENSG00000050327/ENSG00000145675/ENSG00000182580/ENSG00000012171/ENSG00000105711/ENSG00000197461/ENSG00000136830/ENSG00000125753/ENSG00000033327/ENSG00000161921/ENSG00000004848/ENSG00000143546/ENSG00000076864/ENSG00000258947/ENSG00000127129/ENSG00000117115/ENSG00000121966/ENSG00000126353/ENSG00000172725/ENSG00000163932/ENSG00000243364/ENSG00000126262/ENSG00000117407/ENSG00000187122/ENSG00000181788/ENSG00000149177/ENSG00000169429/ENSG00000108691/ENSG00000163702/ENSG00000102962/ENSG00000110400/ENSG00000171680/ENSG00000151882/ENSG00000136999/ENSG00000142627/ENSG00000057593/ENSG00000166949/ENSG00000127152/ENSG00000008300/ENSG00000064300/ENSG00000130827/ENSG00000113763/ENSG00000172037/ENSG00000106538/ENSG00000050820/ENSG00000139144/ENSG00000136235/ENSG00000175592/ENSG00000115009/ENSG00000135124/ENSG00000082684/ENSG00000134516/ENSG00000160007/ENSG00000148400/ENSG00000006606/ENSG00000197702/ENSG00000221866/ENSG00000163697/ENSG00000143590/ENSG00000112715/ENSG00000035664/ENSG00000124181/ENSG00000111199/ENSG00000156427/ENSG00000147852/ENSG00000151651/ENSG00000177885/ENSG00000105287/ENSG00000160691/ENSG00000173402/ENSG00000174775/ENSG00000134215/ENSG00000079482/ENSG00000196923/ENSG00000125266/ENSG00000102882/ENSG00000106366/ENSG00000144648/ENSG00000182511/ENSG00000141736/ENSG00000141968/ENSG00000123358/ENSG00000150630/ENSG00000140538/ENSG00000161270
BP	GO:0042476	odontogenesis	67|5070	111|14725	1.96028618487276e-08	2.78025955244758e-06	ENSG00000132470/ENSG00000164690/ENSG00000184058/ENSG00000064195/ENSG00000128602/ENSG00000074047/ENSG00000165272/ENSG00000124813/ENSG00000091136/ENSG00000183873/ENSG00000138795/ENSG00000078401/ENSG00000122691/ENSG00000092969/ENSG00000115884/ENSG00000054598/ENSG00000101144/ENSG00000113196/ENSG00000164107/ENSG00000189120/ENSG00000073282/ENSG00000164093/ENSG00000187689/ENSG00000130702/ENSG00000164920/ENSG00000140090/ENSG00000115844/ENSG00000143367/ENSG00000162624/ENSG00000134569/ENSG00000177706/ENSG00000104267/ENSG00000162551/ENSG00000067836/ENSG00000163132/ENSG00000171243/ENSG00000120149/ENSG00000119699/ENSG00000186951/ENSG00000158158/ENSG00000137203/ENSG00000110400/ENSG00000184916/ENSG00000127152/ENSG00000141905/ENSG00000125046/ENSG00000164761/ENSG00000240583/ENSG00000178522/ENSG00000134853/ENSG00000150907/ENSG00000196591/ENSG00000091409/ENSG00000041982/ENSG00000183337/ENSG00000044115/ENSG00000174059/ENSG00000158813/ENSG00000114739/ENSG00000197535/ENSG00000116478/ENSG00000122641/ENSG00000064218/ENSG00000143867/ENSG00000145730/ENSG00000106366/ENSG00000086159	ITGB4/SHH/TBX1/DLX3/SMO/GLI2/AQP3/RUNX2/LAMB1/SCN5A/LEF1/EDN1/TWIST1/TGFB2/SDC1/FOXC1/BMP7/HAND1/HAND2/SP6/TP63/PITX2/AMTN/LAMA5/OSR2/SLC24A4/DLX2/TUFT1/LHX8/LRP4/FAM20C/CA2/ALPL/ROGDI/MSX1/SOSTDC1/MSX2/TGFB3/PPARA/CNNM4/TFAP2A/NECTIN1/JAG2/BCL11B/NFIC/SSUH2/TNFRSF11B/AQP1/AMBN/PDGFRA/FOXO1/HDAC2/ITGA6/TNC/BCOR/CTNNA1/CD34/EDA/ACVR2B/MYO5A/HDAC1/INHBA/DMRT3/OSR1/PAM/SERPINE1/AQP6	67	37	ENSG00000184058/ENSG00000128602/ENSG00000074047/ENSG00000091136/ENSG00000183873/ENSG00000138795/ENSG00000122691/ENSG00000054598/ENSG00000113196/ENSG00000164107/ENSG00000164093/ENSG00000140090/ENSG00000115844/ENSG00000162624/ENSG00000134569/ENSG00000104267/ENSG00000162551/ENSG00000163132/ENSG00000171243/ENSG00000186951/ENSG00000125046/ENSG00000240583/ENSG00000178522/ENSG00000134853/ENSG00000150907/ENSG00000196591/ENSG00000091409/ENSG00000041982/ENSG00000183337/ENSG00000174059/ENSG00000158813/ENSG00000114739/ENSG00000116478/ENSG00000064218/ENSG00000143867/ENSG00000145730/ENSG00000086159	30	ENSG00000132470/ENSG00000164690/ENSG00000064195/ENSG00000165272/ENSG00000124813/ENSG00000078401/ENSG00000092969/ENSG00000115884/ENSG00000101144/ENSG00000189120/ENSG00000073282/ENSG00000187689/ENSG00000130702/ENSG00000164920/ENSG00000143367/ENSG00000177706/ENSG00000067836/ENSG00000120149/ENSG00000119699/ENSG00000158158/ENSG00000137203/ENSG00000110400/ENSG00000184916/ENSG00000127152/ENSG00000141905/ENSG00000164761/ENSG00000044115/ENSG00000197535/ENSG00000122641/ENSG00000106366
BP	GO:0043010	camera-type eye development	136|5070	268|14725	2.24875801129814e-08	3.11345900849969e-06	ENSG00000107485/ENSG00000188064/ENSG00000152661/ENSG00000138829/ENSG00000158055/ENSG00000164690/ENSG00000050555/ENSG00000138061/ENSG00000121068/ENSG00000148516/ENSG00000146950/ENSG00000128573/ENSG00000177707/ENSG00000128918/ENSG00000114251/ENSG00000171587/ENSG00000187498/ENSG00000165731/ENSG00000077092/ENSG00000131669/ENSG00000137273/ENSG00000169554/ENSG00000115380/ENSG00000087085/ENSG00000007372/ENSG00000166402/ENSG00000122691/ENSG00000136826/ENSG00000092969/ENSG00000099250/ENSG00000178573/ENSG00000184564/ENSG00000131759/ENSG00000182704/ENSG00000005513/ENSG00000184937/ENSG00000132386/ENSG00000054598/ENSG00000101144/ENSG00000148704/ENSG00000117707/ENSG00000186350/ENSG00000176887/ENSG00000164093/ENSG00000146350/ENSG00000083307/ENSG00000163349/ENSG00000173482/ENSG00000140465/ENSG00000172819/ENSG00000144061/ENSG00000180176/ENSG00000075891/ENSG00000164920/ENSG00000104881/ENSG00000154928/ENSG00000115844/ENSG00000197406/ENSG00000153208/ENSG00000133026/ENSG00000180660/ENSG00000112041/ENSG00000184254/ENSG00000036448/ENSG00000150625/ENSG00000064309/ENSG00000144821/ENSG00000112333/ENSG00000137936/ENSG00000137868/ENSG00000113966/ENSG00000103494/ENSG00000107859/ENSG00000143995/ENSG00000137203/ENSG00000111276/ENSG00000110400/ENSG00000139445/ENSG00000176842/ENSG00000148339/ENSG00000101384/ENSG00000142627/ENSG00000026025/ENSG00000069188/ENSG00000166949/ENSG00000127152/ENSG00000164442/ENSG00000106025/ENSG00000172037/ENSG00000176692/ENSG00000180376/ENSG00000162337/ENSG00000134853/ENSG00000198963/ENSG00000196591/ENSG00000160007/ENSG00000102878/ENSG00000143816/ENSG00000148053/ENSG00000112715/ENSG00000114739/ENSG00000138083/ENSG00000132688/ENSG00000157796/ENSG00000146648/ENSG00000135049/ENSG00000138798/ENSG00000111678/ENSG00000204104/ENSG00000058668/ENSG00000128917/ENSG00000113721/ENSG00000188687/ENSG00000101489/ENSG00000116478/ENSG00000122641/ENSG00000117139/ENSG00000149489/ENSG00000114349/ENSG00000166147/ENSG00000151067/ENSG00000125686/ENSG00000167325/ENSG00000187098/ENSG00000114859/ENSG00000121039/ENSG00000123349/ENSG00000163913/ENSG00000157890/ENSG00000119608/ENSG00000163251/ENSG00000105701/ENSG00000177606/ENSG00000140538/ENSG00000095464/ENSG00000144810	GATA3/WNT7B/GJA1/FBN2/GRHL3/SHH/LAMC3/CYP1B1/TBX2/ZEB1/SHROOM2/FOXP2/NECTIN3/ALDH1A2/WNT5A/DSCAM/COL4A1/RET/RARB/NINJ1/FOXF2/ZEB2/EFEMP1/ACHE/PAX6/TUB/TWIST1/KLF4/TGFB2/NRP1/MAF/SLITRK6/RARA/TSKU/SOX8/WT1/SERPINF1/FOXC1/BMP7/VAX1/PROX1/RXRA/SOX11/PITX2/TBC1D32/GRHL2/HIPK1/PTPRM/CYP1A1/RARG/NPHP1/TH/PAX2/OSR2/PPP1R13L/EPHB1/DLX2/DIO3/MERTK/MYH10/MAB21L1/TULP1/ALDH1A3/MYOM2/GPM6A/CDON/MYH15/NR2E1/BCAR3/STRA6/ARL6/RPGRIP1L/PITX3/MEIS1/TFAP2A/CDKN1B/NECTIN1/FOXN4/IRX5/SLC25A25/JAG1/EPHA2/VIM/SDK2/SMAD3/BCL11B/CITED2/TSPAN12/LAMB2/FOXC2/CCDC66/LRP5/PDGFRA/RORB/HDAC2/ARHGAP35/HSF4/WNT9A/NTRK2/VEGFA/ACVR2B/SIX3/NES/WDR19/EGFR/AGTPBP1/EGF/C12orf57/TRAF3IP1/ATP2B4/DLL4/PDGFRB/SLC4A5/CELF4/HDAC1/INHBA/KDM5B/ROM1/GNAT1/FBN1/CACNA1C/MED1/RRM1/MITF/CLCN2/RDH10/PFDN5/IFT122/MEGF11/PROX2/FZD5/FKBP8/JUN/NTRK3/PDE6C/COL8A1	136	72	ENSG00000152661/ENSG00000138829/ENSG00000050555/ENSG00000148516/ENSG00000128573/ENSG00000177707/ENSG00000128918/ENSG00000114251/ENSG00000187498/ENSG00000077092/ENSG00000137273/ENSG00000169554/ENSG00000007372/ENSG00000166402/ENSG00000122691/ENSG00000178573/ENSG00000005513/ENSG00000184937/ENSG00000132386/ENSG00000054598/ENSG00000148704/ENSG00000117707/ENSG00000164093/ENSG00000146350/ENSG00000173482/ENSG00000144061/ENSG00000075891/ENSG00000154928/ENSG00000115844/ENSG00000153208/ENSG00000133026/ENSG00000180660/ENSG00000036448/ENSG00000150625/ENSG00000064309/ENSG00000144821/ENSG00000112333/ENSG00000113966/ENSG00000103494/ENSG00000107859/ENSG00000143995/ENSG00000139445/ENSG00000069188/ENSG00000106025/ENSG00000176692/ENSG00000180376/ENSG00000134853/ENSG00000198963/ENSG00000196591/ENSG00000148053/ENSG00000114739/ENSG00000138083/ENSG00000157796/ENSG00000146648/ENSG00000135049/ENSG00000204104/ENSG00000058668/ENSG00000113721/ENSG00000188687/ENSG00000101489/ENSG00000116478/ENSG00000166147/ENSG00000151067/ENSG00000125686/ENSG00000167325/ENSG00000187098/ENSG00000121039/ENSG00000157890/ENSG00000119608/ENSG00000177606/ENSG00000095464/ENSG00000144810	64	ENSG00000107485/ENSG00000188064/ENSG00000158055/ENSG00000164690/ENSG00000138061/ENSG00000121068/ENSG00000146950/ENSG00000171587/ENSG00000165731/ENSG00000131669/ENSG00000115380/ENSG00000087085/ENSG00000136826/ENSG00000092969/ENSG00000099250/ENSG00000184564/ENSG00000131759/ENSG00000182704/ENSG00000101144/ENSG00000186350/ENSG00000176887/ENSG00000083307/ENSG00000163349/ENSG00000140465/ENSG00000172819/ENSG00000180176/ENSG00000164920/ENSG00000104881/ENSG00000197406/ENSG00000112041/ENSG00000184254/ENSG00000137936/ENSG00000137868/ENSG00000137203/ENSG00000111276/ENSG00000110400/ENSG00000176842/ENSG00000148339/ENSG00000101384/ENSG00000142627/ENSG00000026025/ENSG00000166949/ENSG00000127152/ENSG00000164442/ENSG00000172037/ENSG00000162337/ENSG00000160007/ENSG00000102878/ENSG00000143816/ENSG00000112715/ENSG00000132688/ENSG00000138798/ENSG00000111678/ENSG00000128917/ENSG00000122641/ENSG00000117139/ENSG00000149489/ENSG00000114349/ENSG00000114859/ENSG00000123349/ENSG00000163913/ENSG00000163251/ENSG00000105701/ENSG00000140538
BP	GO:0042330	taxis	228|5070	493|14725	2.37916752357261e-08	3.21740910455226e-06	ENSG00000137801/ENSG00000144476/ENSG00000198910/ENSG00000151892/ENSG00000107485/ENSG00000102007/ENSG00000124126/ENSG00000189334/ENSG00000100311/ENSG00000166086/ENSG00000084207/ENSG00000131981/ENSG00000170689/ENSG00000149294/ENSG00000162738/ENSG00000164690/ENSG00000141738/ENSG00000126016/ENSG00000198753/ENSG00000074047/ENSG00000143869/ENSG00000107562/ENSG00000155980/ENSG00000213949/ENSG00000169242/ENSG00000163220/ENSG00000001617/ENSG00000106211/ENSG00000183853/ENSG00000205542/ENSG00000130830/ENSG00000132561/ENSG00000114251/ENSG00000134830/ENSG00000171587/ENSG00000165731/ENSG00000010810/ENSG00000016082/ENSG00000102755/ENSG00000130762/ENSG00000072832/ENSG00000179388/ENSG00000153551/ENSG00000138795/ENSG00000078401/ENSG00000185008/ENSG00000007372/ENSG00000176165/ENSG00000075223/ENSG00000011201/ENSG00000092969/ENSG00000130529/ENSG00000099250/ENSG00000138685/ENSG00000145147/ENSG00000119630/ENSG00000154134/ENSG00000112902/ENSG00000146013/ENSG00000198121/ENSG00000065675/ENSG00000185920/ENSG00000099377/ENSG00000070886/ENSG00000101144/ENSG00000105880/ENSG00000140945/ENSG00000185737/ENSG00000148704/ENSG00000145242/ENSG00000196189/ENSG00000102879/ENSG00000135333/ENSG00000091129/ENSG00000074527/ENSG00000168758/ENSG00000154639/ENSG00000137285/ENSG00000075213/ENSG00000050327/ENSG00000145675/ENSG00000157404/ENSG00000173482/ENSG00000182580/ENSG00000006468/ENSG00000154928/ENSG00000012171/ENSG00000118257/ENSG00000136160/ENSG00000105711/ENSG00000197461/ENSG00000136830/ENSG00000140931/ENSG00000125753/ENSG00000033327/ENSG00000161921/ENSG00000133026/ENSG00000153993/ENSG00000004848/ENSG00000143546/ENSG00000076864/ENSG00000258947/ENSG00000144668/ENSG00000127129/ENSG00000117115/ENSG00000170989/ENSG00000141622/ENSG00000196569/ENSG00000121966/ENSG00000010319/ENSG00000126353/ENSG00000172725/ENSG00000143355/ENSG00000163932/ENSG00000128512/ENSG00000243364/ENSG00000154188/ENSG00000126262/ENSG00000136352/ENSG00000117407/ENSG00000187122/ENSG00000181788/ENSG00000172020/ENSG00000113296/ENSG00000149177/ENSG00000105996/ENSG00000169429/ENSG00000077254/ENSG00000184304/ENSG00000108691/ENSG00000076356/ENSG00000146070/ENSG00000164900/ENSG00000020181/ENSG00000125848/ENSG00000163702/ENSG00000182168/ENSG00000163531/ENSG00000102962/ENSG00000110400/ENSG00000144891/ENSG00000171680/ENSG00000151882/ENSG00000136999/ENSG00000142627/ENSG00000021645/ENSG00000165588/ENSG00000057593/ENSG00000166949/ENSG00000184347/ENSG00000106070/ENSG00000127152/ENSG00000168811/ENSG00000008300/ENSG00000151422/ENSG00000064300/ENSG00000130827/ENSG00000113763/ENSG00000172037/ENSG00000143184/ENSG00000092421/ENSG00000106538/ENSG00000050820/ENSG00000139144/ENSG00000159556/ENSG00000136235/ENSG00000134853/ENSG00000175592/ENSG00000115009/ENSG00000135124/ENSG00000082684/ENSG00000134516/ENSG00000160007/ENSG00000148400/ENSG00000006606/ENSG00000151490/ENSG00000172238/ENSG00000145826/ENSG00000197702/ENSG00000221866/ENSG00000163697/ENSG00000165197/ENSG00000163421/ENSG00000154380/ENSG00000133789/ENSG00000184588/ENSG00000143590/ENSG00000112715/ENSG00000107731/ENSG00000108561/ENSG00000035664/ENSG00000183691/ENSG00000124181/ENSG00000111199/ENSG00000143434/ENSG00000144857/ENSG00000156427/ENSG00000198400/ENSG00000147852/ENSG00000151651/ENSG00000177885/ENSG00000113721/ENSG00000105287/ENSG00000174684/ENSG00000160691/ENSG00000173402/ENSG00000174775/ENSG00000134215/ENSG00000079482/ENSG00000196923/ENSG00000254087/ENSG00000125266/ENSG00000154229/ENSG00000154342/ENSG00000136960/ENSG00000102882/ENSG00000149557/ENSG00000104290/ENSG00000106366/ENSG00000144648/ENSG00000182511/ENSG00000141736/ENSG00000141968/ENSG00000123358/ENSG00000183134/ENSG00000150630/ENSG00000140538/ENSG00000161270	THBS1/ACKR3/L1CAM/GFRA1/GATA3/PLP2/PREX1/S100A14/PDGFB/JAM3/GSTP1/LGALS3/HOXB9/NCAM1/VANGL2/SHH/GRB7/AMOT/PLXNB3/GLI2/GDF7/CXCL12/KIF5A/ITGA1/EFNA1/S100A9/SEMA3F/HSPB1/KIRREL1/TMSB4X/MPP1/MATN2/WNT5A/C5AR2/DSCAM/RET/FYN/ISL1/FLT1/ARHGEF16/CRMP1/EGR3/CMTM7/LEF1/EDN1/ROBO2/PAX6/FOXG1/SEMA3C/ANOS1/TGFB2/TRPM4/NRP1/FGF2/SLIT2/PGF/ROBO3/SEMA5A/GFRA3/LPAR1/PRKCQ/PTCH1/HSD3B7/EPHA8/BMP7/DLX5/CDH13/NRG3/VAX1/EPHA5/SEMA4A/CORO1A/EPHA7/NRCAM/NTN4/SEMA4C/CXADR/TUBB2B/SEMA3A/ARHGEF5/PIK3R1/KIT/PTPRM/EPHB3/ETV1/EPHB1/SEMA3B/NRP2/EDNRB/SCN1B/PDGFA/FAM129B/CMTM3/VASP/GAB2/CXCL16/MYH10/SEMA3D/ARX/S100A8/RAP1GAP/TUBB3/ITGA9/EDN2/PADI2/S1PR1/RNF165/LAMA2/CXCR4/SEMA3G/CCR7/CORO1B/LHX9/PRKCD/DOCK4/EFNA4/ANGPT1/FFAR2/NKX2-1/ARTN/SLIT1/SIAH2/GAP43/THBS4/PTPRJ/HOXA2/CXCL8/USP33/PRKD1/CCL2/PLXNA2/PLA2G7/GBX1/ADGRA2/FLRT3/IL17RC/UNC5C/NFASC/CCL22/NECTIN1/AGTR1/PLEKHG5/CCL28/NOV/EPHA2/NRXN3/OTX2/F7/SMAD3/SLIT3/GRB10/BCL11B/IL12A/CELSR3/FER/NGFR/PLXNA3/UNC5A/LAMB2/XCL1/SEMA6A/RARRES2/BCAR1/PIK3C2G/ISL2/GPNMB/PDGFRA/FOSL1/CCL20/P2RX4/SEMA5B/DOCK2/ARHGAP35/NOTCH1/CCL26/PTPRO/ATOH1/LECT2/PARVA/PLXNA4/APBB2/VEGFD/PROK2/ENAH/SWAP70/PDE4B/EFNA3/VEGFA/UNC5B/C1QBP/DAPK2/NOG/PLCG1/TRPV4/SEMA6C/BOC/FGF18/NTRK1/VLDLR/ADAM8/GRB2/PDGFRB/PRKD2/B4GAT1/SHC1/DAG1/HRAS/VAV3/OPHN1/PDLIM7/LYN/EFNB2/PRKCA/WNT3A/ENPP2/MAPK3/FEZ1/FZD3/SERPINE1/ACKR2/FES/ERBB2/VAV1/NR4A1/PTGDR2/VEGFC/NTRK3/NPHS1	228	101	ENSG00000166086/ENSG00000084207/ENSG00000170689/ENSG00000149294/ENSG00000162738/ENSG00000126016/ENSG00000074047/ENSG00000143869/ENSG00000155980/ENSG00000213949/ENSG00000183853/ENSG00000130830/ENSG00000114251/ENSG00000010810/ENSG00000016082/ENSG00000102755/ENSG00000072832/ENSG00000153551/ENSG00000138795/ENSG00000185008/ENSG00000007372/ENSG00000176165/ENSG00000138685/ENSG00000145147/ENSG00000119630/ENSG00000154134/ENSG00000198121/ENSG00000065675/ENSG00000185920/ENSG00000070886/ENSG00000105880/ENSG00000148704/ENSG00000145242/ENSG00000135333/ENSG00000154639/ENSG00000137285/ENSG00000075213/ENSG00000157404/ENSG00000173482/ENSG00000006468/ENSG00000154928/ENSG00000118257/ENSG00000136160/ENSG00000140931/ENSG00000133026/ENSG00000153993/ENSG00000144668/ENSG00000170989/ENSG00000141622/ENSG00000196569/ENSG00000010319/ENSG00000143355/ENSG00000128512/ENSG00000154188/ENSG00000136352/ENSG00000172020/ENSG00000113296/ENSG00000105996/ENSG00000077254/ENSG00000184304/ENSG00000076356/ENSG00000146070/ENSG00000164900/ENSG00000020181/ENSG00000125848/ENSG00000182168/ENSG00000163531/ENSG00000144891/ENSG00000021645/ENSG00000165588/ENSG00000184347/ENSG00000106070/ENSG00000168811/ENSG00000151422/ENSG00000143184/ENSG00000092421/ENSG00000159556/ENSG00000134853/ENSG00000151490/ENSG00000172238/ENSG00000145826/ENSG00000165197/ENSG00000163421/ENSG00000154380/ENSG00000133789/ENSG00000184588/ENSG00000107731/ENSG00000108561/ENSG00000183691/ENSG00000143434/ENSG00000144857/ENSG00000198400/ENSG00000113721/ENSG00000174684/ENSG00000254087/ENSG00000154229/ENSG00000154342/ENSG00000136960/ENSG00000149557/ENSG00000104290/ENSG00000183134	127	ENSG00000137801/ENSG00000144476/ENSG00000198910/ENSG00000151892/ENSG00000107485/ENSG00000102007/ENSG00000124126/ENSG00000189334/ENSG00000100311/ENSG00000131981/ENSG00000164690/ENSG00000141738/ENSG00000198753/ENSG00000107562/ENSG00000169242/ENSG00000163220/ENSG00000001617/ENSG00000106211/ENSG00000205542/ENSG00000132561/ENSG00000134830/ENSG00000171587/ENSG00000165731/ENSG00000130762/ENSG00000179388/ENSG00000078401/ENSG00000075223/ENSG00000011201/ENSG00000092969/ENSG00000130529/ENSG00000099250/ENSG00000112902/ENSG00000146013/ENSG00000099377/ENSG00000101144/ENSG00000140945/ENSG00000185737/ENSG00000196189/ENSG00000102879/ENSG00000091129/ENSG00000074527/ENSG00000168758/ENSG00000050327/ENSG00000145675/ENSG00000182580/ENSG00000012171/ENSG00000105711/ENSG00000197461/ENSG00000136830/ENSG00000125753/ENSG00000033327/ENSG00000161921/ENSG00000004848/ENSG00000143546/ENSG00000076864/ENSG00000258947/ENSG00000127129/ENSG00000117115/ENSG00000121966/ENSG00000126353/ENSG00000172725/ENSG00000163932/ENSG00000243364/ENSG00000126262/ENSG00000117407/ENSG00000187122/ENSG00000181788/ENSG00000149177/ENSG00000169429/ENSG00000108691/ENSG00000163702/ENSG00000102962/ENSG00000110400/ENSG00000171680/ENSG00000151882/ENSG00000136999/ENSG00000142627/ENSG00000057593/ENSG00000166949/ENSG00000127152/ENSG00000008300/ENSG00000064300/ENSG00000130827/ENSG00000113763/ENSG00000172037/ENSG00000106538/ENSG00000050820/ENSG00000139144/ENSG00000136235/ENSG00000175592/ENSG00000115009/ENSG00000135124/ENSG00000082684/ENSG00000134516/ENSG00000160007/ENSG00000148400/ENSG00000006606/ENSG00000197702/ENSG00000221866/ENSG00000163697/ENSG00000143590/ENSG00000112715/ENSG00000035664/ENSG00000124181/ENSG00000111199/ENSG00000156427/ENSG00000147852/ENSG00000151651/ENSG00000177885/ENSG00000105287/ENSG00000160691/ENSG00000173402/ENSG00000174775/ENSG00000134215/ENSG00000079482/ENSG00000196923/ENSG00000125266/ENSG00000102882/ENSG00000106366/ENSG00000144648/ENSG00000182511/ENSG00000141736/ENSG00000141968/ENSG00000123358/ENSG00000150630/ENSG00000140538/ENSG00000161270
BP	GO:0061448	connective tissue development	115|5070	219|14725	2.45159800824399e-08	3.24000964044064e-06	ENSG00000129514/ENSG00000188064/ENSG00000149948/ENSG00000100311/ENSG00000006747/ENSG00000120708/ENSG00000159167/ENSG00000026508/ENSG00000148516/ENSG00000106004/ENSG00000074047/ENSG00000143869/ENSG00000105997/ENSG00000005073/ENSG00000124813/ENSG00000196562/ENSG00000019549/ENSG00000114251/ENSG00000072840/ENSG00000077092/ENSG00000078401/ENSG00000100219/ENSG00000115380/ENSG00000120093/ENSG00000159216/ENSG00000170577/ENSG00000130529/ENSG00000138685/ENSG00000178573/ENSG00000260428/ENSG00000131759/ENSG00000005513/ENSG00000184937/ENSG00000180318/ENSG00000110693/ENSG00000101144/ENSG00000134532/ENSG00000113196/ENSG00000164107/novel.261/ENSG00000009709/ENSG00000081189/ENSG00000133104/ENSG00000172819/ENSG00000198353/ENSG00000168779/ENSG00000164920/ENSG00000115844/ENSG00000120693/ENSG00000174705/ENSG00000120738/ENSG00000139219/ENSG00000104447/ENSG00000143365/ENSG00000164853/ENSG00000119042/ENSG00000183688/ENSG00000116132/ENSG00000176485/ENSG00000165804/ENSG00000109705/ENSG00000105664/ENSG00000163132/ENSG00000162878/ENSG00000153162/ENSG00000213145/ENSG00000120451/ENSG00000221818/ENSG00000111341/ENSG00000120149/ENSG00000087460/ENSG00000000005/ENSG00000107829/ENSG00000134323/ENSG00000169071/ENSG00000148339/ENSG00000136999/ENSG00000166949/ENSG00000100399/ENSG00000243696/ENSG00000176692/ENSG00000127948/ENSG00000150347/ENSG00000162337/ENSG00000081760/ENSG00000173153/ENSG00000137745/ENSG00000148400/ENSG00000109906/ENSG00000177398/ENSG00000156466/ENSG00000143816/ENSG00000140718/ENSG00000134013/ENSG00000174059/ENSG00000149257/ENSG00000196739/ENSG00000183691/ENSG00000102678/ENSG00000111199/ENSG00000156427/ENSG00000169884/ENSG00000248592/ENSG00000113721/ENSG00000083720/ENSG00000128652/ENSG00000137573/ENSG00000143867/ENSG00000090863/ENSG00000124216/ENSG00000172201/ENSG00000147408/ENSG00000102882/ENSG00000096717/ENSG00000169231	FOXA1/WNT7B/HMGA2/PDGFB/SCIN/TGFBI/STC1/CD44/ZEB1/HOXA5/GLI2/GDF7/HOXA3/HOXA11/RUNX2/SULF2/SNAI2/WNT5A/EVC/RARB/EDN1/XBP1/EFEMP1/HOXB3/RUNX1/SIX2/TRPM4/FGF2/MAF/SCX/RARA/SOX8/WT1/ALX1/SOX6/BMP7/SOX5/HAND1/HAND2/-/PAX7/MEF2C/SPART/RARG/HOXC4/SHOX2/OSR2/DLX2/SMAD9/SH3PXD2B/EGR1/COL2A1/TRPS1/RORC/UNCX/SATB2/RFLNB/PRRX1/PLA2G16/ZNF219/NKX3-2/COMP/MSX1/PKDCC/BMP6/CRIP1/SNX19/EBF2/MGP/MSX2/GNAS/TNMD/FBXW4/MYCN/ROR2/SLC25A25/NOV/SMAD3/CHADL/AC006254.1/FOXC2/POR/ARID5B/LRP5/AACS/ESRRA/MMP13/NOTCH1/ZBTB16/UMODL1/GDF6/WNT9A/FTO/LOXL2/CD34/SERPINH1/COL27A1/NOG/FGF9/TRPV4/FGF18/WNT10B/TMEM110-MUSTN1/PDGFRB/OXCT1/HOXD3/SULF1/OSR1/GLG1/SNAI1/ID4/CSGALNACT1/MAPK3/SIRT1/THBS3	115	62	ENSG00000149948/ENSG00000148516/ENSG00000106004/ENSG00000074047/ENSG00000143869/ENSG00000105997/ENSG00000005073/ENSG00000019549/ENSG00000114251/ENSG00000072840/ENSG00000077092/ENSG00000120093/ENSG00000170577/ENSG00000138685/ENSG00000178573/ENSG00000005513/ENSG00000184937/ENSG00000180318/ENSG00000110693/ENSG00000134532/ENSG00000113196/ENSG00000164107/novel.261/ENSG00000009709/ENSG00000081189/ENSG00000133104/ENSG00000198353/ENSG00000168779/ENSG00000115844/ENSG00000120693/ENSG00000174705/ENSG00000139219/ENSG00000164853/ENSG00000119042/ENSG00000183688/ENSG00000116132/ENSG00000109705/ENSG00000105664/ENSG00000163132/ENSG00000162878/ENSG00000153162/ENSG00000221818/ENSG00000000005/ENSG00000169071/ENSG00000243696/ENSG00000176692/ENSG00000109906/ENSG00000156466/ENSG00000140718/ENSG00000174059/ENSG00000196739/ENSG00000183691/ENSG00000102678/ENSG00000169884/ENSG00000248592/ENSG00000113721/ENSG00000083720/ENSG00000128652/ENSG00000137573/ENSG00000143867/ENSG00000172201/ENSG00000096717	53	ENSG00000129514/ENSG00000188064/ENSG00000100311/ENSG00000006747/ENSG00000120708/ENSG00000159167/ENSG00000026508/ENSG00000124813/ENSG00000196562/ENSG00000078401/ENSG00000100219/ENSG00000115380/ENSG00000159216/ENSG00000130529/ENSG00000260428/ENSG00000131759/ENSG00000101144/ENSG00000172819/ENSG00000164920/ENSG00000120738/ENSG00000104447/ENSG00000143365/ENSG00000176485/ENSG00000165804/ENSG00000213145/ENSG00000120451/ENSG00000111341/ENSG00000120149/ENSG00000087460/ENSG00000107829/ENSG00000134323/ENSG00000148339/ENSG00000136999/ENSG00000166949/ENSG00000100399/ENSG00000127948/ENSG00000150347/ENSG00000162337/ENSG00000081760/ENSG00000173153/ENSG00000137745/ENSG00000148400/ENSG00000177398/ENSG00000143816/ENSG00000134013/ENSG00000149257/ENSG00000111199/ENSG00000156427/ENSG00000090863/ENSG00000124216/ENSG00000147408/ENSG00000102882/ENSG00000169231
BP	GO:0060537	muscle tissue development	169|5070	348|14725	2.75278879478065e-08	3.55721485369989e-06	ENSG00000065361/ENSG00000107984/ENSG00000152661/ENSG00000233276/ENSG00000176046/ENSG00000164690/ENSG00000184058/ENSG00000102683/ENSG00000121068/ENSG00000128602/ENSG00000128573/ENSG00000182963/ENSG00000168542/ENSG00000186174/ENSG00000128918/ENSG00000112276/ENSG00000136630/ENSG00000152192/ENSG00000178568/ENSG00000114251/ENSG00000183072/ENSG00000160211/ENSG00000128710/ENSG00000069702/ENSG00000016082/ENSG00000077092/ENSG00000179456/ENSG00000138795/ENSG00000078401/ENSG00000185386/ENSG00000162614/ENSG00000122691/ENSG00000168899/ENSG00000075223/ENSG00000170345/ENSG00000092969/ENSG00000138685/ENSG00000183023/ENSG00000149256/ENSG00000260428/ENSG00000131759/ENSG00000169946/ENSG00000005513/ENSG00000184937/ENSG00000077522/ENSG00000128709/ENSG00000110693/ENSG00000054598/ENSG00000101144/ENSG00000082482/ENSG00000148704/ENSG00000117707/ENSG00000186350/ENSG00000187848/ENSG00000176887/ENSG00000113196/ENSG00000198947/ENSG00000078114/ENSG00000073282/ENSG00000009709/ENSG00000115461/ENSG00000179588/ENSG00000081189/ENSG00000154639/ENSG00000173706/ENSG00000164093/ENSG00000160789/ENSG00000104313/ENSG00000142700/ENSG00000077943/ENSG00000090020/ENSG00000164976/ENSG00000108443/ENSG00000168779/ENSG00000104881/ENSG00000154928/ENSG00000170162/ENSG00000136830/ENSG00000178860/ENSG00000133026/ENSG00000120738/ENSG00000155657/ENSG00000159173/ENSG00000170989/ENSG00000164532/ENSG00000036448/ENSG00000154556/ENSG00000239474/ENSG00000105974/ENSG00000149269/ENSG00000095587/ENSG00000064309/ENSG00000144821/ENSG00000138814/ENSG00000082293/ENSG00000187957/ENSG00000140416/ENSG00000163909/ENSG00000117054/ENSG00000078900/ENSG00000137868/ENSG00000143995/ENSG00000048052/ENSG00000105357/ENSG00000196092/ENSG00000003137/ENSG00000182533/ENSG00000166949/ENSG00000164442/ENSG00000057294/ENSG00000143632/ENSG00000142178/ENSG00000092841/ENSG00000185551/ENSG00000185022/ENSG00000126778/ENSG00000145794/ENSG00000176692/ENSG00000103034/ENSG00000046604/ENSG00000134853/ENSG00000117724/ENSG00000165410/ENSG00000166823/ENSG00000096696/ENSG00000148400/ENSG00000135766/ENSG00000138379/ENSG00000129152/ENSG00000108924/ENSG00000112715/ENSG00000183691/ENSG00000102678/ENSG00000111087/ENSG00000153187/ENSG00000207547/ENSG00000169282/ENSG00000169884/ENSG00000103148/ENSG00000134775/ENSG00000162772/ENSG00000128917/ENSG00000100201/ENSG00000113721/ENSG00000198563/ENSG00000197321/ENSG00000136068/ENSG00000151748/ENSG00000065534/ENSG00000165887/ENSG00000101331/ENSG00000127124/ENSG00000159388/ENSG00000143867/ENSG00000049883/ENSG00000125686/ENSG00000125266/ENSG00000101665/ENSG00000154342/ENSG00000105971/ENSG00000151320/ENSG00000008083/ENSG00000119608/ENSG00000163069/ENSG00000189079/ENSG00000124006/ENSG00000161270/ENSG00000156853/ENSG00000135111	ERBB3/DKK1/GJA1/GPX1/NUPR1/SHH/TBX1/SGCG/TBX2/SMO/FOXP2/GJC1/COL3A1/BCL9L/ALDH1A2/BVES/HLX/POU4F1/ERBB4/WNT5A/NKX2-5/G6PD/HOXD10/TGFBR3/ISL1/RARB/ZBTB18/LEF1/EDN1/MAPK11/NEXN/TWIST1/VAMP5/SEMA3C/FOS/TGFB2/FGF2/SLC8A1/TENM4/SCX/RARA/ZFPM2/SOX8/WT1/ACTN2/HOXD9/SOX6/FOXC1/BMP7/KCNK2/VAX1/PROX1/RXRA/P2RX2/SOX11/HAND1/DMD/NEBL/TP63/PAX7/IGFBP5/ZFPM1/MEF2C/CXADR/HEG1/PITX2/LMNA/EYA1/DMRTA2/ITGA8/SLC9A1/MYORG/RPS6KB1/SHOX2/PPP1R13L/EPHB1/VGLL2/FAM129B/MSC/MYH10/EGR1/TTN/TNNI1/S1PR1/TBX20/MYOM2/SORBS2/KLHL41/CAV1/PAK1/TLL2/CDON/MYH15/PPP3CA/COL19A1/DNER/TPM1/HEYL/ACADM/TP73/STRA6/MEIS1/HDAC9/MYH14/PAX5/CYP26B1/CAV3/SMAD3/CITED2/PKP2/ACTA1/SIK1/MYL6/NR2F2/MAFF/SIX1/MEGF10/FOXC2/NDRG4/DSG2/PDGFRA/CENPF/CFL2/MESP1/DSP/NOTCH1/EGLN1/MSTN/MYOD1/HLF/VEGFA/NOG/FGF9/GLI1/HNRNPU/MIR25/KCNAB1/WNT10B/NPRL3/FHOD3/ATF3/DLL4/DDX17/PDGFRB/DDX39B/SVIL/FLNB/SAV1/MYLK/ANKRD2/CCM2L/HIVEP3/BTG2/OSR1/PTCD2/MED1/EFNB2/SMAD7/WNT3A/CAV2/AKAP6/JARID2/PROX2/SGCB/ARID2/OBSL1/NPHS1/ZNF689/TBX3	169	98	ENSG00000152661/ENSG00000233276/ENSG00000184058/ENSG00000128602/ENSG00000128573/ENSG00000182963/ENSG00000128918/ENSG00000112276/ENSG00000136630/ENSG00000152192/ENSG00000114251/ENSG00000183072/ENSG00000128710/ENSG00000069702/ENSG00000016082/ENSG00000077092/ENSG00000179456/ENSG00000138795/ENSG00000162614/ENSG00000122691/ENSG00000138685/ENSG00000183023/ENSG00000169946/ENSG00000005513/ENSG00000184937/ENSG00000077522/ENSG00000128709/ENSG00000110693/ENSG00000054598/ENSG00000148704/ENSG00000117707/ENSG00000113196/ENSG00000198947/ENSG00000009709/ENSG00000081189/ENSG00000154639/ENSG00000173706/ENSG00000164093/ENSG00000104313/ENSG00000142700/ENSG00000077943/ENSG00000168779/ENSG00000154928/ENSG00000170162/ENSG00000178860/ENSG00000133026/ENSG00000155657/ENSG00000170989/ENSG00000164532/ENSG00000036448/ENSG00000154556/ENSG00000239474/ENSG00000149269/ENSG00000095587/ENSG00000064309/ENSG00000144821/ENSG00000082293/ENSG00000163909/ENSG00000117054/ENSG00000078900/ENSG00000143995/ENSG00000048052/ENSG00000003137/ENSG00000182533/ENSG00000143632/ENSG00000126778/ENSG00000145794/ENSG00000176692/ENSG00000046604/ENSG00000134853/ENSG00000117724/ENSG00000165410/ENSG00000135766/ENSG00000138379/ENSG00000129152/ENSG00000108924/ENSG00000183691/ENSG00000102678/ENSG00000111087/ENSG00000153187/ENSG00000169282/ENSG00000169884/ENSG00000134775/ENSG00000162772/ENSG00000100201/ENSG00000113721/ENSG00000198563/ENSG00000151748/ENSG00000065534/ENSG00000143867/ENSG00000049883/ENSG00000125686/ENSG00000154342/ENSG00000151320/ENSG00000119608/ENSG00000163069/ENSG00000156853/ENSG00000135111	71	ENSG00000065361/ENSG00000107984/ENSG00000176046/ENSG00000164690/ENSG00000102683/ENSG00000121068/ENSG00000168542/ENSG00000186174/ENSG00000178568/ENSG00000160211/ENSG00000078401/ENSG00000185386/ENSG00000168899/ENSG00000075223/ENSG00000170345/ENSG00000092969/ENSG00000149256/ENSG00000260428/ENSG00000131759/ENSG00000101144/ENSG00000082482/ENSG00000186350/ENSG00000187848/ENSG00000176887/ENSG00000078114/ENSG00000073282/ENSG00000115461/ENSG00000179588/ENSG00000160789/ENSG00000090020/ENSG00000164976/ENSG00000108443/ENSG00000104881/ENSG00000136830/ENSG00000120738/ENSG00000159173/ENSG00000105974/ENSG00000138814/ENSG00000187957/ENSG00000140416/ENSG00000137868/ENSG00000105357/ENSG00000196092/ENSG00000166949/ENSG00000164442/ENSG00000057294/ENSG00000142178/ENSG00000092841/ENSG00000185551/ENSG00000185022/ENSG00000103034/ENSG00000166823/ENSG00000096696/ENSG00000148400/ENSG00000112715/ENSG00000207547/ENSG00000103148/ENSG00000128917/ENSG00000197321/ENSG00000136068/ENSG00000165887/ENSG00000101331/ENSG00000127124/ENSG00000159388/ENSG00000125266/ENSG00000101665/ENSG00000105971/ENSG00000008083/ENSG00000189079/ENSG00000124006/ENSG00000161270
BP	GO:0014706	striated muscle tissue development	162|5070	333|14725	4.58332755843451e-08	5.79392385919493e-06	ENSG00000065361/ENSG00000107984/ENSG00000152661/ENSG00000233276/ENSG00000176046/ENSG00000164690/ENSG00000184058/ENSG00000102683/ENSG00000121068/ENSG00000128602/ENSG00000128573/ENSG00000182963/ENSG00000186174/ENSG00000128918/ENSG00000112276/ENSG00000136630/ENSG00000152192/ENSG00000178568/ENSG00000114251/ENSG00000183072/ENSG00000160211/ENSG00000128710/ENSG00000069702/ENSG00000016082/ENSG00000077092/ENSG00000179456/ENSG00000138795/ENSG00000078401/ENSG00000185386/ENSG00000162614/ENSG00000122691/ENSG00000168899/ENSG00000075223/ENSG00000170345/ENSG00000092969/ENSG00000138685/ENSG00000183023/ENSG00000149256/ENSG00000260428/ENSG00000131759/ENSG00000169946/ENSG00000005513/ENSG00000184937/ENSG00000077522/ENSG00000128709/ENSG00000110693/ENSG00000054598/ENSG00000101144/ENSG00000082482/ENSG00000148704/ENSG00000117707/ENSG00000186350/ENSG00000187848/ENSG00000176887/ENSG00000113196/ENSG00000198947/ENSG00000078114/ENSG00000009709/ENSG00000179588/ENSG00000081189/ENSG00000154639/ENSG00000173706/ENSG00000164093/ENSG00000160789/ENSG00000104313/ENSG00000142700/ENSG00000090020/ENSG00000164976/ENSG00000108443/ENSG00000168779/ENSG00000104881/ENSG00000154928/ENSG00000170162/ENSG00000136830/ENSG00000178860/ENSG00000133026/ENSG00000120738/ENSG00000155657/ENSG00000159173/ENSG00000170989/ENSG00000164532/ENSG00000036448/ENSG00000154556/ENSG00000239474/ENSG00000105974/ENSG00000149269/ENSG00000095587/ENSG00000064309/ENSG00000144821/ENSG00000138814/ENSG00000082293/ENSG00000187957/ENSG00000140416/ENSG00000163909/ENSG00000117054/ENSG00000078900/ENSG00000143995/ENSG00000048052/ENSG00000105357/ENSG00000196092/ENSG00000003137/ENSG00000182533/ENSG00000166949/ENSG00000164442/ENSG00000057294/ENSG00000143632/ENSG00000142178/ENSG00000092841/ENSG00000185551/ENSG00000185022/ENSG00000126778/ENSG00000145794/ENSG00000176692/ENSG00000103034/ENSG00000046604/ENSG00000134853/ENSG00000117724/ENSG00000165410/ENSG00000166823/ENSG00000096696/ENSG00000148400/ENSG00000135766/ENSG00000138379/ENSG00000129152/ENSG00000108924/ENSG00000112715/ENSG00000183691/ENSG00000102678/ENSG00000111087/ENSG00000153187/ENSG00000207547/ENSG00000169282/ENSG00000169884/ENSG00000103148/ENSG00000134775/ENSG00000162772/ENSG00000128917/ENSG00000100201/ENSG00000113721/ENSG00000198563/ENSG00000197321/ENSG00000136068/ENSG00000151748/ENSG00000165887/ENSG00000101331/ENSG00000127124/ENSG00000159388/ENSG00000049883/ENSG00000125686/ENSG00000125266/ENSG00000101665/ENSG00000154342/ENSG00000105971/ENSG00000151320/ENSG00000008083/ENSG00000119608/ENSG00000163069/ENSG00000189079/ENSG00000124006/ENSG00000161270/ENSG00000156853/ENSG00000135111	ERBB3/DKK1/GJA1/GPX1/NUPR1/SHH/TBX1/SGCG/TBX2/SMO/FOXP2/GJC1/BCL9L/ALDH1A2/BVES/HLX/POU4F1/ERBB4/WNT5A/NKX2-5/G6PD/HOXD10/TGFBR3/ISL1/RARB/ZBTB18/LEF1/EDN1/MAPK11/NEXN/TWIST1/VAMP5/SEMA3C/FOS/TGFB2/FGF2/SLC8A1/TENM4/SCX/RARA/ZFPM2/SOX8/WT1/ACTN2/HOXD9/SOX6/FOXC1/BMP7/KCNK2/VAX1/PROX1/RXRA/P2RX2/SOX11/HAND1/DMD/NEBL/PAX7/ZFPM1/MEF2C/CXADR/HEG1/PITX2/LMNA/EYA1/DMRTA2/SLC9A1/MYORG/RPS6KB1/SHOX2/PPP1R13L/EPHB1/VGLL2/FAM129B/MSC/MYH10/EGR1/TTN/TNNI1/S1PR1/TBX20/MYOM2/SORBS2/KLHL41/CAV1/PAK1/TLL2/CDON/MYH15/PPP3CA/COL19A1/DNER/TPM1/HEYL/ACADM/TP73/MEIS1/HDAC9/MYH14/PAX5/CYP26B1/CAV3/SMAD3/CITED2/PKP2/ACTA1/SIK1/MYL6/NR2F2/MAFF/SIX1/MEGF10/FOXC2/NDRG4/DSG2/PDGFRA/CENPF/CFL2/MESP1/DSP/NOTCH1/EGLN1/MSTN/MYOD1/HLF/VEGFA/NOG/FGF9/GLI1/HNRNPU/MIR25/KCNAB1/WNT10B/NPRL3/FHOD3/ATF3/DLL4/DDX17/PDGFRB/DDX39B/SVIL/FLNB/SAV1/ANKRD2/CCM2L/HIVEP3/BTG2/PTCD2/MED1/EFNB2/SMAD7/WNT3A/CAV2/AKAP6/JARID2/PROX2/SGCB/ARID2/OBSL1/NPHS1/ZNF689/TBX3	162	95	ENSG00000152661/ENSG00000233276/ENSG00000184058/ENSG00000128602/ENSG00000128573/ENSG00000182963/ENSG00000128918/ENSG00000112276/ENSG00000136630/ENSG00000152192/ENSG00000114251/ENSG00000183072/ENSG00000128710/ENSG00000069702/ENSG00000016082/ENSG00000077092/ENSG00000179456/ENSG00000138795/ENSG00000162614/ENSG00000122691/ENSG00000138685/ENSG00000183023/ENSG00000169946/ENSG00000005513/ENSG00000184937/ENSG00000077522/ENSG00000128709/ENSG00000110693/ENSG00000054598/ENSG00000148704/ENSG00000117707/ENSG00000113196/ENSG00000198947/ENSG00000009709/ENSG00000081189/ENSG00000154639/ENSG00000173706/ENSG00000164093/ENSG00000104313/ENSG00000142700/ENSG00000168779/ENSG00000154928/ENSG00000170162/ENSG00000178860/ENSG00000133026/ENSG00000155657/ENSG00000170989/ENSG00000164532/ENSG00000036448/ENSG00000154556/ENSG00000239474/ENSG00000149269/ENSG00000095587/ENSG00000064309/ENSG00000144821/ENSG00000082293/ENSG00000163909/ENSG00000117054/ENSG00000078900/ENSG00000143995/ENSG00000048052/ENSG00000003137/ENSG00000182533/ENSG00000143632/ENSG00000126778/ENSG00000145794/ENSG00000176692/ENSG00000046604/ENSG00000134853/ENSG00000117724/ENSG00000165410/ENSG00000135766/ENSG00000138379/ENSG00000129152/ENSG00000108924/ENSG00000183691/ENSG00000102678/ENSG00000111087/ENSG00000153187/ENSG00000169282/ENSG00000169884/ENSG00000134775/ENSG00000162772/ENSG00000100201/ENSG00000113721/ENSG00000198563/ENSG00000151748/ENSG00000049883/ENSG00000125686/ENSG00000154342/ENSG00000151320/ENSG00000119608/ENSG00000163069/ENSG00000156853/ENSG00000135111	67	ENSG00000065361/ENSG00000107984/ENSG00000176046/ENSG00000164690/ENSG00000102683/ENSG00000121068/ENSG00000186174/ENSG00000178568/ENSG00000160211/ENSG00000078401/ENSG00000185386/ENSG00000168899/ENSG00000075223/ENSG00000170345/ENSG00000092969/ENSG00000149256/ENSG00000260428/ENSG00000131759/ENSG00000101144/ENSG00000082482/ENSG00000186350/ENSG00000187848/ENSG00000176887/ENSG00000078114/ENSG00000179588/ENSG00000160789/ENSG00000090020/ENSG00000164976/ENSG00000108443/ENSG00000104881/ENSG00000136830/ENSG00000120738/ENSG00000159173/ENSG00000105974/ENSG00000138814/ENSG00000187957/ENSG00000140416/ENSG00000105357/ENSG00000196092/ENSG00000166949/ENSG00000164442/ENSG00000057294/ENSG00000142178/ENSG00000092841/ENSG00000185551/ENSG00000185022/ENSG00000103034/ENSG00000166823/ENSG00000096696/ENSG00000148400/ENSG00000112715/ENSG00000207547/ENSG00000103148/ENSG00000128917/ENSG00000197321/ENSG00000136068/ENSG00000165887/ENSG00000101331/ENSG00000127124/ENSG00000159388/ENSG00000125266/ENSG00000101665/ENSG00000105971/ENSG00000008083/ENSG00000189079/ENSG00000124006/ENSG00000161270
BP	GO:0007507	heart development	224|5070	487|14725	5.46947201199173e-08	6.76701696802807e-06	ENSG00000065361/ENSG00000107485/ENSG00000107984/ENSG00000152661/ENSG00000100311/ENSG00000147257/ENSG00000164683/ENSG00000113430/ENSG00000176788/ENSG00000162738/ENSG00000154734/ENSG00000164690/ENSG00000184058/ENSG00000203867/ENSG00000102683/ENSG00000145362/ENSG00000121068/ENSG00000128602/ENSG00000074047/ENSG00000198125/ENSG00000169242/ENSG00000182963/ENSG00000168542/ENSG00000125968/ENSG00000128918/ENSG00000112276/ENSG00000019549/ENSG00000101115/ENSG00000152192/ENSG00000178568/ENSG00000114251/ENSG00000183072/ENSG00000160211/ENSG00000103449/ENSG00000069702/ENSG00000016082/ENSG00000077092/ENSG00000164128/ENSG00000183873/ENSG00000005884/ENSG00000078401/ENSG00000185386/ENSG00000162614/ENSG00000122691/ENSG00000122870/ENSG00000075223/ENSG00000092969/ENSG00000099250/ENSG00000138685/ENSG00000183023/ENSG00000103241/ENSG00000099139/ENSG00000149256/ENSG00000166341/ENSG00000260428/ENSG00000131759/ENSG00000169946/ENSG00000125618/ENSG00000184937/ENSG00000077522/ENSG00000110693/ENSG00000185920/ENSG00000054598/ENSG00000101144/ENSG00000082482/ENSG00000164850/ENSG00000117707/ENSG00000186350/ENSG00000176887/ENSG00000113196/ENSG00000164107/ENSG00000169126/ENSG00000138136/ENSG00000078114/ENSG00000179588/ENSG00000081189/ENSG00000154639/ENSG00000173706/ENSG00000164093/ENSG00000160789/ENSG00000104313/ENSG00000138193/ENSG00000146350/ENSG00000083307/ENSG00000090020/ENSG00000187240/ENSG00000130558/ENSG00000180176/ENSG00000154553/ENSG00000157554/ENSG00000168779/ENSG00000104881/ENSG00000112414/ENSG00000118257/ENSG00000174705/ENSG00000150893/ENSG00000133026/ENSG00000138686/ENSG00000139219/ENSG00000131477/ENSG00000113083/ENSG00000155657/ENSG00000159173/ENSG00000166292/ENSG00000170989/ENSG00000164532/ENSG00000004399/ENSG00000154556/ENSG00000185650/ENSG00000108175/ENSG00000074219/ENSG00000149269/ENSG00000149311/ENSG00000140416/ENSG00000064989/ENSG00000163132/ENSG00000163909/ENSG00000183145/ENSG00000213145/ENSG00000117054/ENSG00000078900/ENSG00000137868/ENSG00000196159/ENSG00000120149/ENSG00000125848/ENSG00000103494/ENSG00000143537/ENSG00000110195/ENSG00000171388/ENSG00000186951/ENSG00000143995/ENSG00000048052/ENSG00000170961/ENSG00000141002/ENSG00000139445/ENSG00000101384/ENSG00000182533/ENSG00000166949/ENSG00000125850/ENSG00000159307/ENSG00000164442/ENSG00000057294/ENSG00000142178/ENSG00000126778/ENSG00000113140/ENSG00000196411/ENSG00000176692/ENSG00000103034/ENSG00000046604/ENSG00000156925/ENSG00000134853/ENSG00000166823/ENSG00000096696/ENSG00000164129/ENSG00000148400/ENSG00000159792/ENSG00000197702/ENSG00000176678/ENSG00000135766/ENSG00000131437/ENSG00000135074/ENSG00000100280/ENSG00000183337/ENSG00000127418/ENSG00000112715/ENSG00000114739/ENSG00000081870/ENSG00000183691/ENSG00000114315/ENSG00000102678/ENSG00000111087/ENSG00000153187/ENSG00000105877/ENSG00000207547/ENSG00000173020/ENSG00000146648/ENSG00000169282/ENSG00000204104/ENSG00000103148/ENSG00000134775/ENSG00000253729/ENSG00000128917/ENSG00000113721/ENSG00000198563/ENSG00000075142/ENSG00000171298/ENSG00000137834/ENSG00000083720/ENSG00000151748/ENSG00000160691/ENSG00000101331/ENSG00000100490/ENSG00000164458/ENSG00000114279/ENSG00000023287/ENSG00000143867/ENSG00000124216/ENSG00000166147/ENSG00000151067/ENSG00000145730/ENSG00000151617/ENSG00000049883/ENSG00000006831/ENSG00000125686/ENSG00000106330/ENSG00000125266/ENSG00000101665/ENSG00000154342/ENSG00000101752/ENSG00000151320/ENSG00000163913/ENSG00000102882/ENSG00000008083/ENSG00000117298/ENSG00000119608/ENSG00000284862/ENSG00000163069/ENSG00000136280/ENSG00000141736/ENSG00000189079/ENSG00000177606/ENSG00000124006/ENSG00000140538/ENSG00000135111	ERBB3/GATA3/DKK1/GJA1/PDGFB/GPC3/HEY1/IRX4/BASP1/VANGL2/ADAMTS1/SHH/TBX1/RBM20/SGCG/ANK2/TBX2/SMO/GLI2/MB/EFNA1/GJC1/COL3A1/ID1/ALDH1A2/BVES/SNAI2/SALL4/POU4F1/ERBB4/WNT5A/NKX2-5/G6PD/SALL1/TGFBR3/ISL1/RARB/NPY1R/SCN5A/ITGA3/EDN1/MAPK11/NEXN/TWIST1/BICC1/SEMA3C/TGFB2/NRP1/FGF2/SLC8A1/FOXF1/PCSK5/TENM4/DCHS1/SCX/RARA/ZFPM2/PAX8/WT1/ACTN2/SOX6/PTCH1/FOXC1/BMP7/KCNK2/GPER1/PROX1/RXRA/SOX11/HAND1/HAND2/ARMC4/LBX1/NEBL/ZFPM1/MEF2C/CXADR/HEG1/PITX2/LMNA/EYA1/PLCE1/TBC1D32/GRHL2/SLC9A1/DYNC2H1/OLFM1/TH/PDLIM3/ERG/SHOX2/PPP1R13L/ADGRG6/NRP2/SH3PXD2B/FREM2/MYH10/BBS7/COL2A1/RAMP2/LOX/TTN/TNNI1/TMEM100/S1PR1/TBX20/PLXND1/SORBS2/ZFP36L1/ZMIZ1/TEAD2/PAK1/ATM/TPM1/CALCRL/MSX1/HEYL/RIPPLY3/CRIP1/ACADM/TP73/STRA6/FAT4/MSX2/FLRT3/RPGRIP1L/ADAM15/FOLR1/APLN/PPARA/MEIS1/HDAC9/HAS2/TCF25/FOXN4/JAG1/CAV3/SMAD3/OVOL2/SCUBE1/CITED2/PKP2/SIK1/SIX1/SPARC/EPHB4/FOXC2/NDRG4/DSG2/ZIC3/PDGFRA/MESP1/DSP/NPY5R/NOTCH1/PSKH1/PARVA/FOXL1/EGLN1/KIF3A/ADAM19/AP1B1/BCOR/FGFRL1/VEGFA/ACVR2B/HSPB11/NOG/HES1/FGF9/GLI1/HNRNPU/DNAH11/MIR25/GRK2/EGFR/KCNAB1/TRAF3IP1/NPRL3/FHOD3/PRKDC/DLL4/PDGFRB/DDX39B/SRI/GAA/SMAD6/OXCT1/SAV1/SHC1/CCM2L/CDKL1/TBXT/FGF12/RB1CC1/OSR1/SNAI1/FBN1/CACNA1C/PAM/EDNRA/PTCD2/ADIPOR2/MED1/MOSPD3/EFNB2/SMAD7/WNT3A/MIB1/AKAP6/IFT122/MAPK3/JARID2/ECE1/PROX2/CCDC39/SGCB/CCM2/ERBB2/ARID2/JUN/OBSL1/NTRK3/TBX3	224	127	ENSG00000152661/ENSG00000147257/ENSG00000164683/ENSG00000162738/ENSG00000154734/ENSG00000184058/ENSG00000203867/ENSG00000145362/ENSG00000128602/ENSG00000074047/ENSG00000182963/ENSG00000128918/ENSG00000112276/ENSG00000019549/ENSG00000152192/ENSG00000114251/ENSG00000183072/ENSG00000103449/ENSG00000069702/ENSG00000016082/ENSG00000077092/ENSG00000183873/ENSG00000162614/ENSG00000122691/ENSG00000122870/ENSG00000138685/ENSG00000183023/ENSG00000103241/ENSG00000099139/ENSG00000166341/ENSG00000169946/ENSG00000184937/ENSG00000077522/ENSG00000110693/ENSG00000185920/ENSG00000054598/ENSG00000117707/ENSG00000113196/ENSG00000164107/ENSG00000169126/ENSG00000138136/ENSG00000081189/ENSG00000154639/ENSG00000173706/ENSG00000164093/ENSG00000104313/ENSG00000138193/ENSG00000146350/ENSG00000187240/ENSG00000154553/ENSG00000168779/ENSG00000118257/ENSG00000174705/ENSG00000133026/ENSG00000138686/ENSG00000139219/ENSG00000131477/ENSG00000113083/ENSG00000155657/ENSG00000166292/ENSG00000170989/ENSG00000164532/ENSG00000154556/ENSG00000149269/ENSG00000149311/ENSG00000064989/ENSG00000163132/ENSG00000163909/ENSG00000117054/ENSG00000078900/ENSG00000196159/ENSG00000125848/ENSG00000103494/ENSG00000171388/ENSG00000186951/ENSG00000143995/ENSG00000048052/ENSG00000170961/ENSG00000139445/ENSG00000182533/ENSG00000159307/ENSG00000126778/ENSG00000113140/ENSG00000176692/ENSG00000046604/ENSG00000156925/ENSG00000134853/ENSG00000176678/ENSG00000135766/ENSG00000131437/ENSG00000135074/ENSG00000183337/ENSG00000114739/ENSG00000081870/ENSG00000183691/ENSG00000102678/ENSG00000111087/ENSG00000153187/ENSG00000105877/ENSG00000146648/ENSG00000169282/ENSG00000204104/ENSG00000134775/ENSG00000253729/ENSG00000113721/ENSG00000198563/ENSG00000075142/ENSG00000083720/ENSG00000151748/ENSG00000100490/ENSG00000164458/ENSG00000023287/ENSG00000143867/ENSG00000166147/ENSG00000151067/ENSG00000145730/ENSG00000151617/ENSG00000049883/ENSG00000125686/ENSG00000154342/ENSG00000101752/ENSG00000151320/ENSG00000119608/ENSG00000284862/ENSG00000163069/ENSG00000177606/ENSG00000135111	97	ENSG00000065361/ENSG00000107485/ENSG00000107984/ENSG00000100311/ENSG00000113430/ENSG00000176788/ENSG00000164690/ENSG00000102683/ENSG00000121068/ENSG00000198125/ENSG00000169242/ENSG00000168542/ENSG00000125968/ENSG00000101115/ENSG00000178568/ENSG00000160211/ENSG00000164128/ENSG00000005884/ENSG00000078401/ENSG00000185386/ENSG00000075223/ENSG00000092969/ENSG00000099250/ENSG00000149256/ENSG00000260428/ENSG00000131759/ENSG00000125618/ENSG00000101144/ENSG00000082482/ENSG00000164850/ENSG00000186350/ENSG00000176887/ENSG00000078114/ENSG00000179588/ENSG00000160789/ENSG00000083307/ENSG00000090020/ENSG00000130558/ENSG00000180176/ENSG00000157554/ENSG00000104881/ENSG00000112414/ENSG00000150893/ENSG00000159173/ENSG00000004399/ENSG00000185650/ENSG00000108175/ENSG00000074219/ENSG00000140416/ENSG00000183145/ENSG00000213145/ENSG00000137868/ENSG00000120149/ENSG00000143537/ENSG00000110195/ENSG00000141002/ENSG00000101384/ENSG00000166949/ENSG00000125850/ENSG00000164442/ENSG00000057294/ENSG00000142178/ENSG00000196411/ENSG00000103034/ENSG00000166823/ENSG00000096696/ENSG00000164129/ENSG00000148400/ENSG00000159792/ENSG00000197702/ENSG00000100280/ENSG00000127418/ENSG00000112715/ENSG00000114315/ENSG00000207547/ENSG00000173020/ENSG00000103148/ENSG00000128917/ENSG00000171298/ENSG00000137834/ENSG00000160691/ENSG00000101331/ENSG00000114279/ENSG00000124216/ENSG00000006831/ENSG00000106330/ENSG00000125266/ENSG00000101665/ENSG00000163913/ENSG00000102882/ENSG00000008083/ENSG00000117298/ENSG00000136280/ENSG00000141736/ENSG00000189079/ENSG00000124006/ENSG00000140538
BP	GO:0010001	glial cell differentiation	97|5070	181|14725	8.28086539526547e-08	9.94639372704689e-06	ENSG00000065361/ENSG00000166145/ENSG00000170558/ENSG00000084207/ENSG00000164690/ENSG00000103089/ENSG00000050555/ENSG00000128602/ENSG00000184486/ENSG00000163220/ENSG00000176720/ENSG00000010278/ENSG00000146122/ENSG00000170075/ENSG00000103260/ENSG00000138795/ENSG00000184845/ENSG00000185483/ENSG00000007372/ENSG00000175505/ENSG00000163623/ENSG00000149256/ENSG00000205927/ENSG00000005513/ENSG00000198121/ENSG00000163884/ENSG00000110693/ENSG00000139352/ENSG00000136717/ENSG00000176887/ENSG00000105695/ENSG00000198947/ENSG00000134198/ENSG00000148180/ENSG00000075891/ENSG00000112414/ENSG00000115844/ENSG00000169247/ENSG00000124920/ENSG00000135919/ENSG00000143546/ENSG00000162367/ENSG00000120885/ENSG00000196569/ENSG00000121966/ENSG00000138675/ENSG00000125820/ENSG00000142208/ENSG00000112333/ENSG00000136352/ENSG00000187957/ENSG00000172020/ENSG00000196338/ENSG00000078900/ENSG00000130164/ENSG00000135638/ENSG00000134323/ENSG00000169071/ENSG00000137462/ENSG00000071127/ENSG00000166886/ENSG00000026025/ENSG00000138386/ENSG00000146216/ENSG00000137270/ENSG00000100678/ENSG00000180758/ENSG00000184221/ENSG00000172037/ENSG00000132970/ENSG00000106278/ENSG00000152784/ENSG00000185668/ENSG00000196591/ENSG00000146072/ENSG00000148400/ENSG00000242689/ENSG00000148053/ENSG00000163517/ENSG00000128342/ENSG00000183691/ENSG00000114315/ENSG00000123080/ENSG00000130396/ENSG00000146648/ENSG00000100429/ENSG00000173402/ENSG00000105221/ENSG00000254087/ENSG00000172201/ENSG00000265763/ENSG00000102882/ENSG00000108797/ENSG00000145191/ENSG00000070785/ENSG00000141736/ENSG00000140538	ERBB3/SPINT1/CDH2/GSTP1/SHH/FA2H/LAMC3/SMO/POU3F2/S100A9/BOK/CD9/DAAM2/GPR37L1/METRN/LEF1/DRD1/ROR1/PAX6/CLCF1/NKX6-1/TENM4/OLIG2/SOX8/LPAR1/KLF15/SOX6/ASCL1/BIN1/SOX11/MAG/DMD/TSPAN2/GSN/PAX2/ADGRG6/DLX2/SH3TC2/MYRF/SERPINE2/S100A8/TAL1/CLU/LAMA2/CXCR4/FGF5/NKX2-2/AKT1/NR2E1/NKX2-1/DNER/GAP43/NLGN3/TP73/LDLR/EMX1/MYCN/ROR2/TLR2/WDR1/NAB2/VIM/NAB1/TTBK1/GCM1/SLC8A3/GPR157/OLIG1/LAMB2/WASF3/PTPRZ1/PRDM8/POU3F1/HDAC2/TNFRSF21/NOTCH1/CNTF/NTRK2/HDAC11/LIF/NOG/HES1/CDKN2C/AFDN/EGFR/HDAC10/DAG1/AKT2/LYN/ID4/ZNF488/MAPK3/CNTNAP1/EIF2B5/EIF2B3/ERBB2/NTRK3	97	53	ENSG00000170558/ENSG00000084207/ENSG00000050555/ENSG00000128602/ENSG00000184486/ENSG00000146122/ENSG00000138795/ENSG00000185483/ENSG00000007372/ENSG00000163623/ENSG00000205927/ENSG00000005513/ENSG00000198121/ENSG00000163884/ENSG00000110693/ENSG00000136717/ENSG00000198947/ENSG00000134198/ENSG00000075891/ENSG00000115844/ENSG00000124920/ENSG00000135919/ENSG00000162367/ENSG00000196569/ENSG00000138675/ENSG00000125820/ENSG00000112333/ENSG00000136352/ENSG00000172020/ENSG00000196338/ENSG00000078900/ENSG00000135638/ENSG00000169071/ENSG00000138386/ENSG00000137270/ENSG00000100678/ENSG00000184221/ENSG00000132970/ENSG00000106278/ENSG00000152784/ENSG00000185668/ENSG00000196591/ENSG00000242689/ENSG00000148053/ENSG00000183691/ENSG00000123080/ENSG00000130396/ENSG00000146648/ENSG00000254087/ENSG00000172201/ENSG00000265763/ENSG00000108797/ENSG00000070785	44	ENSG00000065361/ENSG00000166145/ENSG00000164690/ENSG00000103089/ENSG00000163220/ENSG00000176720/ENSG00000010278/ENSG00000170075/ENSG00000103260/ENSG00000184845/ENSG00000175505/ENSG00000149256/ENSG00000139352/ENSG00000176887/ENSG00000105695/ENSG00000148180/ENSG00000112414/ENSG00000169247/ENSG00000143546/ENSG00000120885/ENSG00000121966/ENSG00000142208/ENSG00000187957/ENSG00000130164/ENSG00000134323/ENSG00000137462/ENSG00000071127/ENSG00000166886/ENSG00000026025/ENSG00000146216/ENSG00000180758/ENSG00000172037/ENSG00000146072/ENSG00000148400/ENSG00000163517/ENSG00000128342/ENSG00000114315/ENSG00000100429/ENSG00000173402/ENSG00000105221/ENSG00000102882/ENSG00000145191/ENSG00000141736/ENSG00000140538
BP	GO:2000177	regulation of neural precursor cell proliferation	49|5070	76|14725	8.38131199699566e-08	9.94639372704689e-06	ENSG00000166145/ENSG00000205336/ENSG00000102038/ENSG00000170558/ENSG00000167642/ENSG00000164690/ENSG00000128602/ENSG00000074047/ENSG00000170075/ENSG00000114251/ENSG00000007372/ENSG00000176165/ENSG00000139352/ENSG00000148704/ENSG00000117707/ENSG00000108576/ENSG00000142700/ENSG00000173404/ENSG00000064309/ENSG00000112333/ENSG00000206557/ENSG00000196924/ENSG00000135638/ENSG00000107859/ENSG00000188906/ENSG00000162946/ENSG00000106278/ENSG00000204624/ENSG00000150907/ENSG00000148400/ENSG00000117569/ENSG00000044115/ENSG00000112715/ENSG00000066279/ENSG00000138083/ENSG00000111087/ENSG00000132688/ENSG00000130396/ENSG00000138798/ENSG00000128917/ENSG00000159388/ENSG00000213859/ENSG00000128886/ENSG00000254087/ENSG00000154342/ENSG00000104290/ENSG00000150630/ENSG00000101160/ENSG00000198026	SPINT1/ADGRG1/SMARCA1/CDH2/SPINT2/SHH/SMO/GLI2/GPR37L1/WNT5A/PAX6/FOXG1/ASCL1/VAX1/PROX1/SLC6A4/DMRTA2/INSM1/CDON/NR2E1/TRIM71/FLNA/EMX1/PITX3/LRRK2/DISC1/PTPRZ1/DISP3/FOXO1/NOTCH1/PTBP2/CTNNA1/VEGFA/ASPM/SIX3/GLI1/NES/AFDN/EGF/DLL4/BTG2/KCTD11/ELL3/LYN/WNT3A/FZD3/VEGFC/CTSZ/ZNF335	49	30	ENSG00000102038/ENSG00000170558/ENSG00000128602/ENSG00000074047/ENSG00000114251/ENSG00000007372/ENSG00000176165/ENSG00000148704/ENSG00000117707/ENSG00000108576/ENSG00000142700/ENSG00000173404/ENSG00000064309/ENSG00000112333/ENSG00000206557/ENSG00000135638/ENSG00000107859/ENSG00000188906/ENSG00000162946/ENSG00000106278/ENSG00000150907/ENSG00000117569/ENSG00000066279/ENSG00000138083/ENSG00000111087/ENSG00000130396/ENSG00000254087/ENSG00000154342/ENSG00000104290/ENSG00000101160	19	ENSG00000166145/ENSG00000205336/ENSG00000167642/ENSG00000164690/ENSG00000170075/ENSG00000139352/ENSG00000196924/ENSG00000204624/ENSG00000148400/ENSG00000044115/ENSG00000112715/ENSG00000132688/ENSG00000138798/ENSG00000128917/ENSG00000159388/ENSG00000213859/ENSG00000128886/ENSG00000150630/ENSG00000198026
BP	GO:0048705	skeletal system morphogenesis	103|5070	196|14725	1.23283165324221e-07	1.43378321272068e-05	ENSG00000138829/ENSG00000184058/ENSG00000159167/ENSG00000148516/ENSG00000106004/ENSG00000105997/ENSG00000005073/ENSG00000124813/ENSG00000052850/ENSG00000120068/ENSG00000106006/ENSG00000128710/ENSG00000108511/ENSG00000077092/ENSG00000248905/ENSG00000105991/ENSG00000120093/ENSG00000122691/ENSG00000170577/ENSG00000260428/ENSG00000182742/ENSG00000131759/ENSG00000197467/ENSG00000180318/ENSG00000128709/ENSG00000177103/ENSG00000054598/ENSG00000101144/ENSG00000105880/ENSG00000176887/ENSG00000081189/ENSG00000104313/ENSG00000083307/ENSG00000120075/ENSG00000104332/ENSG00000172819/ENSG00000125813/ENSG00000168779/ENSG00000164920/ENSG00000115844/ENSG00000087245/ENSG00000174705/ENSG00000139219/ENSG00000144655/ENSG00000164853/ENSG00000119042/ENSG00000183688/ENSG00000116132/ENSG00000122592/ENSG00000109705/ENSG00000105664/ENSG00000162551/ENSG00000105996/ENSG00000163132/ENSG00000153162/ENSG00000173917/ENSG00000111341/ENSG00000120149/ENSG00000087460/ENSG00000203877/ENSG00000119699/ENSG00000137203/ENSG00000134323/ENSG00000169071/ENSG00000170961/ENSG00000186153/ENSG00000196092/ENSG00000176842/ENSG00000003137/ENSG00000162769/ENSG00000166886/ENSG00000166949/ENSG00000138386/ENSG00000156103/ENSG00000164442/ENSG00000121075/ENSG00000126778/ENSG00000176692/ENSG00000127948/ENSG00000150347/ENSG00000155846/ENSG00000162337/ENSG00000134853/ENSG00000137745/ENSG00000143816/ENSG00000149257/ENSG00000114739/ENSG00000196739/ENSG00000175879/ENSG00000183691/ENSG00000111199/ENSG00000157796/ENSG00000156427/ENSG00000169884/ENSG00000164458/ENSG00000128652/ENSG00000112210/ENSG00000143867/ENSG00000090863/ENSG00000147408/ENSG00000053254/ENSG00000121039/ENSG00000169231	FBN2/TBX1/STC1/ZEB1/HOXA5/HOXA3/HOXA11/RUNX2/ALX4/HOXB8/HOXA6/HOXD10/HOXB6/RARB/FMN1/HOXA1/HOXB3/TWIST1/SIX2/SCX/HOXB4/RARA/COL13A1/ALX1/HOXD9/DSCAML1/FOXC1/BMP7/DLX5/SOX11/MEF2C/EYA1/GRHL2/HOXB5/SFRP1/RARG/PAX1/SHOX2/OSR2/DLX2/MMP2/SH3PXD2B/COL2A1/CSRNP1/UNCX/SATB2/RFLNB/PRRX1/HOXA7/NKX3-2/COMP/ALPL/HOXA2/MSX1/BMP6/HOXB2/MGP/MSX2/GNAS/RIPPLY2/TGFB3/TFAP2A/MYCN/ROR2/HAS2/WWOX/PAX5/IRX5/CYP26B1/FLVCR1/NAB2/SMAD3/NAB1/MMP16/CITED2/TBX4/SIX1/FOXC2/POR/ARID5B/PPARGC1B/LRP5/PDGFRA/MMP13/WNT9A/SERPINH1/ACVR2B/COL27A1/HOXD8/NOG/TRPV4/WDR19/FGF18/WNT10B/TBXT/HOXD3/RAB23/OSR1/GLG1/CSGALNACT1/FOXN3/RDH10/THBS3	103	66	ENSG00000138829/ENSG00000184058/ENSG00000148516/ENSG00000106004/ENSG00000105997/ENSG00000005073/ENSG00000052850/ENSG00000120068/ENSG00000106006/ENSG00000128710/ENSG00000108511/ENSG00000077092/ENSG00000105991/ENSG00000120093/ENSG00000122691/ENSG00000170577/ENSG00000182742/ENSG00000197467/ENSG00000180318/ENSG00000128709/ENSG00000054598/ENSG00000105880/ENSG00000081189/ENSG00000104313/ENSG00000120075/ENSG00000104332/ENSG00000125813/ENSG00000168779/ENSG00000115844/ENSG00000087245/ENSG00000174705/ENSG00000139219/ENSG00000164853/ENSG00000119042/ENSG00000183688/ENSG00000116132/ENSG00000122592/ENSG00000109705/ENSG00000105664/ENSG00000162551/ENSG00000105996/ENSG00000163132/ENSG00000153162/ENSG00000173917/ENSG00000203877/ENSG00000169071/ENSG00000170961/ENSG00000003137/ENSG00000162769/ENSG00000138386/ENSG00000126778/ENSG00000176692/ENSG00000155846/ENSG00000134853/ENSG00000114739/ENSG00000196739/ENSG00000175879/ENSG00000183691/ENSG00000157796/ENSG00000169884/ENSG00000164458/ENSG00000128652/ENSG00000112210/ENSG00000143867/ENSG00000053254/ENSG00000121039	37	ENSG00000159167/ENSG00000124813/ENSG00000248905/ENSG00000260428/ENSG00000131759/ENSG00000177103/ENSG00000101144/ENSG00000176887/ENSG00000083307/ENSG00000172819/ENSG00000164920/ENSG00000144655/ENSG00000111341/ENSG00000120149/ENSG00000087460/ENSG00000119699/ENSG00000137203/ENSG00000134323/ENSG00000186153/ENSG00000196092/ENSG00000176842/ENSG00000166886/ENSG00000166949/ENSG00000156103/ENSG00000164442/ENSG00000121075/ENSG00000127948/ENSG00000150347/ENSG00000162337/ENSG00000137745/ENSG00000143816/ENSG00000149257/ENSG00000111199/ENSG00000156427/ENSG00000090863/ENSG00000147408/ENSG00000169231
BP	GO:0060562	epithelial tube morphogenesis	148|5070	303|14725	1.26452550833613e-07	1.44180702568129e-05	ENSG00000091831/ENSG00000103067/ENSG00000184292/ENSG00000166145/ENSG00000129514/ENSG00000149418/ENSG00000107485/ENSG00000152661/ENSG00000147257/ENSG00000167642/ENSG00000162738/ENSG00000158055/ENSG00000164690/ENSG00000121068/ENSG00000128602/ENSG00000106004/ENSG00000074047/ENSG00000143869/ENSG00000005073/ENSG00000125931/ENSG00000101115/ENSG00000170561/ENSG00000114251/ENSG00000183072/ENSG00000103449/ENSG00000187498/ENSG00000165731/ENSG00000082175/ENSG00000128713/ENSG00000138795/ENSG00000078401/ENSG00000248905/ENSG00000169554/ENSG00000124145/ENSG00000122691/ENSG00000168743/ENSG00000170577/ENSG00000092969/ENSG00000099250/ENSG00000138685/ENSG00000103241/ENSG00000145147/ENSG00000119630/ENSG00000166341/ENSG00000131759/ENSG00000005513/ENSG00000125618/ENSG00000184937/ENSG00000180318/ENSG00000185920/ENSG00000101144/ENSG00000196576/ENSG00000117707/ENSG00000162552/ENSG00000176887/ENSG00000113196/ENSG00000164107/ENSG00000135333/ENSG00000138136/ENSG00000099954/ENSG00000138771/ENSG00000168758/ENSG00000081189/ENSG00000164093/ENSG00000104313/ENSG00000083307/ENSG00000126562/ENSG00000169083/ENSG00000104332/ENSG00000130702/ENSG00000172819/ENSG00000086062/ENSG00000075891/ENSG00000139292/ENSG00000146021/ENSG00000125753/ENSG00000138686/ENSG00000120868/ENSG00000128567/ENSG00000164532/ENSG00000004399/ENSG00000074219/ENSG00000149269/ENSG00000206557/ENSG00000136352/ENSG00000106078/ENSG00000244405/ENSG00000109321/ENSG00000143878/ENSG00000171243/ENSG00000111424/ENSG00000196159/ENSG00000120149/ENSG00000182175/ENSG00000110195/ENSG00000134323/ENSG00000174842/ENSG00000139445/ENSG00000142627/ENSG00000182533/ENSG00000166949/ENSG00000125850/ENSG00000164442/ENSG00000198707/ENSG00000126778/ENSG00000176692/ENSG00000136158/ENSG00000103034/ENSG00000156925/ENSG00000162337/ENSG00000172531/ENSG00000075275/ENSG00000166823/ENSG00000160007/ENSG00000148400/ENSG00000178585/ENSG00000131437/ENSG00000172757/ENSG00000177508/ENSG00000041982/ENSG00000103811/ENSG00000112715/ENSG00000183691/ENSG00000114315/ENSG00000138798/ENSG00000128917/ENSG00000105287/ENSG00000173402/ENSG00000164458/ENSG00000117139/ENSG00000143867/ENSG00000142875/ENSG00000151617/ENSG00000125686/ENSG00000125266/ENSG00000154342/ENSG00000133121/ENSG00000101752/ENSG00000121039/ENSG00000163913/ENSG00000161202/ENSG00000104290/ENSG00000284862/ENSG00000204580/ENSG00000136280/ENSG00000101160/ENSG00000204435/ENSG00000135111	ESR1/ESRP2/TACSTD2/SPINT1/FOXA1/ST14/GATA3/GJA1/GPC3/SPINT2/VANGL2/GRHL3/SHH/TBX2/SMO/HOXA5/GLI2/GDF7/HOXA11/CITED1/SALL4/IRX2/WNT5A/NKX2-5/SALL1/COL4A1/RET/PGR/HOXD11/LEF1/EDN1/FMN1/ZEB2/SDC4/TWIST1/NPNT/SIX2/TGFB2/NRP1/FGF2/FOXF1/SLIT2/PGF/DCHS1/RARA/SOX8/PAX8/WT1/ALX1/PTCH1/BMP7/PLXNB2/PROX1/WNT4/SOX11/HAND1/HAND2/EPHA7/LBX1/CECR2/SHROOM3/SEMA4C/MEF2C/PITX2/EYA1/GRHL2/WNK4/AR/SFRP1/LAMA5/RARG/B4GALT1/PAX2/LGR5/KLHL3/VASP/BBS7/APAF1/PODXL/TBX20/PLXND1/TEAD2/PAK1/TRIM71/NKX2-1/COBL/ETV5/AREG/RHOB/SOSTDC1/VDR/FAT4/MSX2/RGMA/FOLR1/MYCN/GLMN/FOXN4/EPHA2/CAV3/SMAD3/OVOL2/CITED2/CEP290/SIX1/FOXC2/SPRY2/NDRG4/ZIC3/LRP5/PPP1CA/CELSR1/MESP1/ARHGAP35/NOTCH1/CTNNBIP1/KIF3A/CFL1/IRX3/TNC/CTSH/VEGFA/NOG/HES1/EGF/DLL4/PRKD2/DAG1/TBXT/KDM5B/OSR1/PRKACB/EDNRA/MED1/EFNB2/WNT3A/STARD13/MIB1/RDH10/IFT122/DVL3/FZD3/CCDC39/DDR1/CCM2/CTSZ/CSNK2B/TBX3	148	74	ENSG00000152661/ENSG00000147257/ENSG00000162738/ENSG00000128602/ENSG00000106004/ENSG00000074047/ENSG00000143869/ENSG00000005073/ENSG00000125931/ENSG00000114251/ENSG00000183072/ENSG00000103449/ENSG00000187498/ENSG00000128713/ENSG00000138795/ENSG00000169554/ENSG00000122691/ENSG00000170577/ENSG00000138685/ENSG00000103241/ENSG00000145147/ENSG00000119630/ENSG00000166341/ENSG00000005513/ENSG00000184937/ENSG00000180318/ENSG00000185920/ENSG00000117707/ENSG00000113196/ENSG00000164107/ENSG00000135333/ENSG00000138136/ENSG00000099954/ENSG00000081189/ENSG00000164093/ENSG00000104313/ENSG00000126562/ENSG00000104332/ENSG00000075891/ENSG00000139292/ENSG00000146021/ENSG00000138686/ENSG00000120868/ENSG00000164532/ENSG00000149269/ENSG00000206557/ENSG00000136352/ENSG00000171243/ENSG00000196159/ENSG00000182175/ENSG00000174842/ENSG00000139445/ENSG00000182533/ENSG00000198707/ENSG00000126778/ENSG00000176692/ENSG00000136158/ENSG00000156925/ENSG00000131437/ENSG00000041982/ENSG00000183691/ENSG00000164458/ENSG00000143867/ENSG00000142875/ENSG00000151617/ENSG00000125686/ENSG00000154342/ENSG00000101752/ENSG00000121039/ENSG00000104290/ENSG00000284862/ENSG00000101160/ENSG00000204435/ENSG00000135111	74	ENSG00000091831/ENSG00000103067/ENSG00000184292/ENSG00000166145/ENSG00000129514/ENSG00000149418/ENSG00000107485/ENSG00000167642/ENSG00000158055/ENSG00000164690/ENSG00000121068/ENSG00000101115/ENSG00000170561/ENSG00000165731/ENSG00000082175/ENSG00000078401/ENSG00000248905/ENSG00000124145/ENSG00000168743/ENSG00000092969/ENSG00000099250/ENSG00000131759/ENSG00000125618/ENSG00000101144/ENSG00000196576/ENSG00000162552/ENSG00000176887/ENSG00000138771/ENSG00000168758/ENSG00000083307/ENSG00000169083/ENSG00000130702/ENSG00000172819/ENSG00000086062/ENSG00000125753/ENSG00000128567/ENSG00000004399/ENSG00000074219/ENSG00000106078/ENSG00000244405/ENSG00000109321/ENSG00000143878/ENSG00000111424/ENSG00000120149/ENSG00000110195/ENSG00000134323/ENSG00000142627/ENSG00000166949/ENSG00000125850/ENSG00000164442/ENSG00000103034/ENSG00000162337/ENSG00000172531/ENSG00000075275/ENSG00000166823/ENSG00000160007/ENSG00000148400/ENSG00000178585/ENSG00000172757/ENSG00000177508/ENSG00000103811/ENSG00000112715/ENSG00000114315/ENSG00000138798/ENSG00000128917/ENSG00000105287/ENSG00000173402/ENSG00000117139/ENSG00000125266/ENSG00000133121/ENSG00000163913/ENSG00000161202/ENSG00000204580/ENSG00000136280
BP	GO:0045682	regulation of epidermis development	45|5070	69|14725	1.70875781575991e-07	1.91085128820075e-05	ENSG00000062038/ENSG00000175793/ENSG00000088002/ENSG00000124151/ENSG00000128602/ENSG00000165272/ENSG00000114251/ENSG00000175707/ENSG00000159216/ENSG00000092969/ENSG00000185920/ENSG00000054598/ENSG00000134317/ENSG00000073282/ENSG00000083307/ENSG00000128422/ENSG00000156535/ENSG00000133710/ENSG00000117425/ENSG00000185650/ENSG00000122592/ENSG00000162891/ENSG00000111424/ENSG00000120149/ENSG00000069482/ENSG00000134323/ENSG00000166886/ENSG00000138386/ENSG00000125850/ENSG00000162601/ENSG00000185022/ENSG00000102871/ENSG00000137497/ENSG00000027075/ENSG00000148400/ENSG00000172238/ENSG00000109101/ENSG00000114315/ENSG00000169884/ENSG00000099284/ENSG00000122641/ENSG00000163472/ENSG00000125686/ENSG00000179593/ENSG00000221926	CDH3/SFN/SULT2B1/NCOA3/SMO/AQP3/WNT5A/KDF1/RUNX1/TGFB2/PTCH1/FOXC1/GRHL1/TP63/GRHL2/KRT17/CD109/SPINK5/PTCH2/ZFP36L1/HOXA7/IL20/VDR/MSX2/GAL/MYCN/NAB2/NAB1/OVOL2/MYSM1/MAFF/TRADD/NUMA1/PRKCH/NOTCH1/ATOH1/FOXN1/HES1/WNT10B/H2AFY2/INHBA/TMEM79/MED1/ALOX15B/TRIM16	45	16	ENSG00000128602/ENSG00000114251/ENSG00000185920/ENSG00000054598/ENSG00000156535/ENSG00000133710/ENSG00000117425/ENSG00000122592/ENSG00000069482/ENSG00000138386/ENSG00000162601/ENSG00000172238/ENSG00000169884/ENSG00000099284/ENSG00000125686/ENSG00000179593	29	ENSG00000062038/ENSG00000175793/ENSG00000088002/ENSG00000124151/ENSG00000165272/ENSG00000175707/ENSG00000159216/ENSG00000092969/ENSG00000134317/ENSG00000073282/ENSG00000083307/ENSG00000128422/ENSG00000185650/ENSG00000162891/ENSG00000111424/ENSG00000120149/ENSG00000134323/ENSG00000166886/ENSG00000125850/ENSG00000185022/ENSG00000102871/ENSG00000137497/ENSG00000027075/ENSG00000148400/ENSG00000109101/ENSG00000114315/ENSG00000122641/ENSG00000163472/ENSG00000221926
BP	GO:0051961	negative regulation of nervous system development	128|5070	257|14725	2.26647590808852e-07	2.48670894444052e-05	ENSG00000205336/ENSG00000145632/ENSG00000164690/ENSG00000185924/ENSG00000100097/ENSG00000169242/ENSG00000168542/ENSG00000001617/ENSG00000146122/ENSG00000125968/ENSG00000170075/ENSG00000134595/ENSG00000178568/ENSG00000114251/ENSG00000183734/ENSG00000016082/ENSG00000072832/ENSG00000175745/ENSG00000185008/ENSG00000143147/ENSG00000007372/ENSG00000176165/ENSG00000119866/ENSG00000129682/ENSG00000163623/ENSG00000099250/ENSG00000169760/ENSG00000145147/ENSG00000205927/ENSG00000005513/ENSG00000112902/ENSG00000198597/ENSG00000198121/ENSG00000090932/ENSG00000101144/ENSG00000185737/ENSG00000139352/ENSG00000148704/ENSG00000108576/ENSG00000176887/ENSG00000105695/ENSG00000198947/ENSG00000089820/ENSG00000182054/ENSG00000135333/ENSG00000138136/ENSG00000053108/ENSG00000075213/ENSG00000188729/ENSG00000133104/ENSG00000083290/ENSG00000115844/ENSG00000136160/ENSG00000184194/ENSG00000143418/ENSG00000076864/ENSG00000197959/ENSG00000010319/ENSG00000134569/ENSG00000125820/ENSG00000074181/ENSG00000112333/ENSG00000138814/ENSG00000187122/ENSG00000196338/ENSG00000105996/ENSG00000078900/ENSG00000007944/ENSG00000130164/ENSG00000148803/ENSG00000182175/ENSG00000137261/ENSG00000107859/ENSG00000143995/ENSG00000134323/ENSG00000137462/ENSG00000166780/ENSG00000185043/ENSG00000109099/ENSG00000163291/ENSG00000162676/ENSG00000101384/ENSG00000026025/ENSG00000144579/ENSG00000064300/ENSG00000188906/ENSG00000090539/ENSG00000130827/ENSG00000159556/ENSG00000204624/ENSG00000099365/ENSG00000196591/ENSG00000146072/ENSG00000148400/ENSG00000151490/ENSG00000242689/ENSG00000177508/ENSG00000127870/ENSG00000044115/ENSG00000087053/ENSG00000066279/ENSG00000150764/ENSG00000168172/ENSG00000178764/ENSG00000138083/ENSG00000183691/ENSG00000114315/ENSG00000137672/ENSG00000111199/ENSG00000174233/ENSG00000018189/ENSG00000204104/ENSG00000040608/ENSG00000125676/ENSG00000213859/ENSG00000142875/ENSG00000172201/ENSG00000125686/ENSG00000125266/ENSG00000154342/ENSG00000171532/ENSG00000185133/ENSG00000101752/ENSG00000163913/ENSG00000140538/ENSG00000101160/ENSG00000184014/ENSG00000178950	ADGRG1/PLK2/SHH/RTN4RL1/LGALS1/EFNA1/COL3A1/SEMA3F/DAAM2/ID1/GPR37L1/SOX3/ERBB4/WNT5A/ASCL2/ISL1/CRMP1/NR2F1/ROBO2/GPR161/PAX6/FOXG1/BCL11A/FGF13/NKX6-1/NRP1/NLGN1/SLIT2/OLIG2/SOX8/SEMA5A/ZNF536/LPAR1/DLL3/BMP7/NRG3/ASCL1/VAX1/SLC6A4/SOX11/MAG/DMD/ARHGAP4/IDH2/EPHA7/LBX1/FSTL4/SEMA3A/OSTN/SPART/ULK2/DLX2/EDNRB/GPR173/CERS2/RAP1GAP/DNM3/SEMA3G/LRP4/NKX2-2/NOTCH3/NR2E1/PPP3CA/SLIT1/NLGN3/HOXA2/TP73/MYLIP/LDLR/FUOM/RGMA/KIAA0319/PITX3/MEIS1/MYCN/TLR2/C16orf45/CIB1/PMP22/PAQR3/GFI1/JAG1/VIM/CTDSP1/NGFR/LRRK2/CHRD/PLXNA3/ISL2/DISP3/STX1B/HDAC2/TNFRSF21/NOTCH1/PTPRO/CNTF/IRX3/RNF6/CTNNA1/MTMR2/ASPM/DIXDC1/HOOK3/ZHX2/SIX3/NOG/HES1/TRPC6/TRPV4/ADCY6/RUFY3/TRAF3IP1/RTN4R/THOC2/KCTD11/PRKACB/ID4/MED1/EFNB2/WNT3A/NEUROD2/INPP5J/MIB1/IFT122/NTRK3/CTSZ/DENND5A/GAK	128	64	ENSG00000146122/ENSG00000114251/ENSG00000016082/ENSG00000072832/ENSG00000175745/ENSG00000185008/ENSG00000143147/ENSG00000007372/ENSG00000176165/ENSG00000119866/ENSG00000163623/ENSG00000169760/ENSG00000145147/ENSG00000205927/ENSG00000005513/ENSG00000198597/ENSG00000198121/ENSG00000090932/ENSG00000148704/ENSG00000108576/ENSG00000198947/ENSG00000135333/ENSG00000138136/ENSG00000075213/ENSG00000188729/ENSG00000133104/ENSG00000115844/ENSG00000136160/ENSG00000197959/ENSG00000010319/ENSG00000134569/ENSG00000125820/ENSG00000112333/ENSG00000196338/ENSG00000105996/ENSG00000078900/ENSG00000148803/ENSG00000182175/ENSG00000107859/ENSG00000143995/ENSG00000163291/ENSG00000162676/ENSG00000188906/ENSG00000159556/ENSG00000196591/ENSG00000151490/ENSG00000242689/ENSG00000087053/ENSG00000066279/ENSG00000150764/ENSG00000168172/ENSG00000138083/ENSG00000183691/ENSG00000018189/ENSG00000204104/ENSG00000125676/ENSG00000142875/ENSG00000172201/ENSG00000125686/ENSG00000154342/ENSG00000171532/ENSG00000101752/ENSG00000101160/ENSG00000184014	64	ENSG00000205336/ENSG00000145632/ENSG00000164690/ENSG00000185924/ENSG00000100097/ENSG00000169242/ENSG00000168542/ENSG00000001617/ENSG00000125968/ENSG00000170075/ENSG00000134595/ENSG00000178568/ENSG00000183734/ENSG00000129682/ENSG00000099250/ENSG00000112902/ENSG00000101144/ENSG00000185737/ENSG00000139352/ENSG00000176887/ENSG00000105695/ENSG00000089820/ENSG00000182054/ENSG00000053108/ENSG00000083290/ENSG00000184194/ENSG00000143418/ENSG00000076864/ENSG00000074181/ENSG00000138814/ENSG00000187122/ENSG00000007944/ENSG00000130164/ENSG00000137261/ENSG00000134323/ENSG00000137462/ENSG00000166780/ENSG00000185043/ENSG00000109099/ENSG00000101384/ENSG00000026025/ENSG00000144579/ENSG00000064300/ENSG00000090539/ENSG00000130827/ENSG00000204624/ENSG00000099365/ENSG00000146072/ENSG00000148400/ENSG00000177508/ENSG00000127870/ENSG00000044115/ENSG00000178764/ENSG00000114315/ENSG00000137672/ENSG00000111199/ENSG00000174233/ENSG00000040608/ENSG00000213859/ENSG00000125266/ENSG00000185133/ENSG00000163913/ENSG00000140538/ENSG00000178950
BP	GO:0045684	positive regulation of epidermis development	27|5070	35|14725	2.86758749906416e-07	3.08796690871446e-05	ENSG00000175793/ENSG00000088002/ENSG00000124151/ENSG00000114251/ENSG00000175707/ENSG00000092969/ENSG00000185920/ENSG00000054598/ENSG00000128422/ENSG00000117425/ENSG00000162891/ENSG00000111424/ENSG00000120149/ENSG00000069482/ENSG00000125850/ENSG00000102871/ENSG00000137497/ENSG00000027075/ENSG00000148400/ENSG00000172238/ENSG00000109101/ENSG00000169884/ENSG00000099284/ENSG00000163472/ENSG00000125686/ENSG00000179593/ENSG00000221926	SFN/SULT2B1/NCOA3/WNT5A/KDF1/TGFB2/PTCH1/FOXC1/KRT17/PTCH2/IL20/VDR/MSX2/GAL/OVOL2/TRADD/NUMA1/PRKCH/NOTCH1/ATOH1/FOXN1/WNT10B/H2AFY2/TMEM79/MED1/ALOX15B/TRIM16	27	10	ENSG00000114251/ENSG00000185920/ENSG00000054598/ENSG00000117425/ENSG00000069482/ENSG00000172238/ENSG00000169884/ENSG00000099284/ENSG00000125686/ENSG00000179593	17	ENSG00000175793/ENSG00000088002/ENSG00000124151/ENSG00000175707/ENSG00000092969/ENSG00000128422/ENSG00000162891/ENSG00000111424/ENSG00000120149/ENSG00000125850/ENSG00000102871/ENSG00000137497/ENSG00000027075/ENSG00000148400/ENSG00000109101/ENSG00000163472/ENSG00000221926
BP	GO:0043583	ear development	101|5070	195|14725	4.05937764004376e-07	4.29186926851899e-05	ENSG00000107485/ENSG00000081923/ENSG00000162738/ENSG00000158055/ENSG00000164690/ENSG00000184058/ENSG00000148516/ENSG00000074047/ENSG00000146950/ENSG00000114251/ENSG00000109062/ENSG00000055732/ENSG00000103449/ENSG00000078401/ENSG00000105991/ENSG00000153291/ENSG00000185483/ENSG00000124145/ENSG00000122691/ENSG00000176165/ENSG00000170577/ENSG00000092969/ENSG00000178573/ENSG00000184564/ENSG00000166341/ENSG00000006377/ENSG00000105928/ENSG00000125618/ENSG00000119715/ENSG00000112319/ENSG00000107736/ENSG00000095777/ENSG00000105880/ENSG00000082482/ENSG00000117707/ENSG00000006611/ENSG00000099954/ENSG00000104313/ENSG00000077943/ENSG00000075891/ENSG00000139292/ENSG00000164920/ENSG00000150893/ENSG00000197324/ENSG00000139219/ENSG00000112320/ENSG00000165474/ENSG00000184254/ENSG00000116132/ENSG00000109705/ENSG00000105707/ENSG00000105996/ENSG00000163132/ENSG00000162889/ENSG00000137868/ENSG00000196159/ENSG00000117600/ENSG00000103494/ENSG00000119699/ENSG00000137203/ENSG00000134323/ENSG00000169071/ENSG00000111276/ENSG00000101384/ENSG00000184916/ENSG00000164619/ENSG00000171303/ENSG00000198707/ENSG00000159842/ENSG00000126778/ENSG00000113140/ENSG00000136158/ENSG00000075275/ENSG00000148400/ENSG00000172238/ENSG00000179981/ENSG00000168269/ENSG00000165409/ENSG00000131437/ENSG00000152977/ENSG00000139304/ENSG00000183691/ENSG00000114315/ENSG00000102678/ENSG00000157796/ENSG00000113721/ENSG00000181585/ENSG00000143867/ENSG00000188816/ENSG00000188620/ENSG00000204103/ENSG00000186862/ENSG00000154342/ENSG00000121039/ENSG00000102882/ENSG00000117298/ENSG00000104290/ENSG00000204580/ENSG00000053918/ENSG00000136280/ENSG00000140538	GATA3/ATP8B1/VANGL2/GRHL3/SHH/TBX1/ZEB1/GLI2/SHROOM2/WNT5A/SLC9A3R1/MCOLN3/SALL1/EDN1/HOXA1/SLC25A27/ROR1/SDC4/TWIST1/FOXG1/SIX2/TGFB2/MAF/SLITRK6/DCHS1/DLX6/GSDME/PAX8/ESRRB/EYA4/CDH23/MYO3A/DLX5/KCNK2/PROX1/USH1C/CECR2/EYA1/ITGA8/PAX2/LGR5/OSR2/FREM2/LRP10/COL2A1/SOBP/GJB2/ALDH1A3/PRRX1/NKX3-2/HPN/HOXA2/MSX1/MAPKAPK2/STRA6/FAT4/PLPPR4/RPGRIP1L/TGFB3/TFAP2A/MYCN/ROR2/CDKN1B/JAG1/JAG2/BMPER/KCNK3/CEP290/ABR/SIX1/SPARC/SPRY2/CELSR1/NOTCH1/ATOH1/TSHZ1/FOXI1/TSHR/KIF3A/ZIC1/PTPRQ/NOG/HES1/FGF9/WDR19/PDGFRB/TMIE/OSR1/HMX2/HMX3/MAFB/PDZD7/WNT3A/RDH10/MAPK3/ECE1/FZD3/DDR1/KCNQ1/CCM2/NTRK3	101	61	ENSG00000162738/ENSG00000184058/ENSG00000148516/ENSG00000074047/ENSG00000114251/ENSG00000055732/ENSG00000103449/ENSG00000105991/ENSG00000153291/ENSG00000185483/ENSG00000122691/ENSG00000176165/ENSG00000170577/ENSG00000178573/ENSG00000166341/ENSG00000006377/ENSG00000105928/ENSG00000119715/ENSG00000112319/ENSG00000107736/ENSG00000095777/ENSG00000105880/ENSG00000117707/ENSG00000006611/ENSG00000099954/ENSG00000104313/ENSG00000077943/ENSG00000075891/ENSG00000139292/ENSG00000139219/ENSG00000112320/ENSG00000116132/ENSG00000109705/ENSG00000105996/ENSG00000163132/ENSG00000196159/ENSG00000117600/ENSG00000103494/ENSG00000169071/ENSG00000164619/ENSG00000198707/ENSG00000126778/ENSG00000113140/ENSG00000136158/ENSG00000172238/ENSG00000179981/ENSG00000165409/ENSG00000131437/ENSG00000183691/ENSG00000102678/ENSG00000157796/ENSG00000113721/ENSG00000181585/ENSG00000143867/ENSG00000188816/ENSG00000188620/ENSG00000186862/ENSG00000154342/ENSG00000121039/ENSG00000104290/ENSG00000053918	40	ENSG00000107485/ENSG00000081923/ENSG00000158055/ENSG00000164690/ENSG00000146950/ENSG00000109062/ENSG00000078401/ENSG00000124145/ENSG00000092969/ENSG00000184564/ENSG00000125618/ENSG00000082482/ENSG00000164920/ENSG00000150893/ENSG00000197324/ENSG00000165474/ENSG00000184254/ENSG00000105707/ENSG00000162889/ENSG00000137868/ENSG00000119699/ENSG00000137203/ENSG00000134323/ENSG00000111276/ENSG00000101384/ENSG00000184916/ENSG00000171303/ENSG00000159842/ENSG00000075275/ENSG00000148400/ENSG00000168269/ENSG00000152977/ENSG00000139304/ENSG00000114315/ENSG00000204103/ENSG00000102882/ENSG00000117298/ENSG00000204580/ENSG00000136280/ENSG00000140538
BP	GO:0072073	kidney epithelium development	71|5070	127|14725	5.35977011046333e-07	5.51854360172105e-05	ENSG00000184292/ENSG00000107485/ENSG00000188064/ENSG00000119888/ENSG00000147257/ENSG00000176788/ENSG00000164690/ENSG00000128602/ENSG00000005073/ENSG00000125931/ENSG00000170561/ENSG00000103449/ENSG00000165731/ENSG00000077092/ENSG00000128713/ENSG00000248905/ENSG00000185008/ENSG00000124145/ENSG00000168743/ENSG00000170577/ENSG00000138685/ENSG00000081181/ENSG00000115884/ENSG00000145147/ENSG00000119630/ENSG00000166341/ENSG00000198914/ENSG00000131759/ENSG00000005513/ENSG00000125618/ENSG00000184937/ENSG00000163884/ENSG00000185920/ENSG00000054598/ENSG00000101144/ENSG00000162552/ENSG00000135333/ENSG00000081189/ENSG00000104313/ENSG00000126562/ENSG00000104332/ENSG00000130702/ENSG00000075891/ENSG00000120693/ENSG00000146021/ENSG00000128567/ENSG00000163909/ENSG00000006016/ENSG00000196159/ENSG00000101384/ENSG00000166949/ENSG00000164619/ENSG00000172037/ENSG00000126778/ENSG00000176692/ENSG00000148400/ENSG00000151490/ENSG00000178585/ENSG00000112246/ENSG00000177508/ENSG00000174059/ENSG00000112715/ENSG00000128342/ENSG00000183691/ENSG00000114315/ENSG00000137834/ENSG00000143867/ENSG00000125266/ENSG00000101665/ENSG00000161270/ENSG00000102900	TACSTD2/GATA3/WNT7B/EPCAM/GPC3/BASP1/SHH/SMO/HOXA11/CITED1/IRX2/SALL1/RET/RARB/HOXD11/FMN1/ROBO2/SDC4/NPNT/SIX2/FGF2/ARG2/SDC1/SLIT2/PGF/DCHS1/POU3F3/RARA/SOX8/PAX8/WT1/KLF15/PTCH1/FOXC1/BMP7/WNT4/EPHA7/MEF2C/EYA1/WNK4/SFRP1/LAMA5/PAX2/SMAD9/KLHL3/PODXL/HEYL/CRLF1/FAT4/JAG1/SMAD3/BMPER/LAMB2/SIX1/FOXC2/NOTCH1/PTPRO/CTNNBIP1/SIM1/IRX3/CD34/VEGFA/LIF/NOG/HES1/SMAD6/OSR1/EFNB2/SMAD7/NPHS1/NUP93	71	39	ENSG00000147257/ENSG00000128602/ENSG00000005073/ENSG00000125931/ENSG00000103449/ENSG00000077092/ENSG00000128713/ENSG00000185008/ENSG00000170577/ENSG00000138685/ENSG00000081181/ENSG00000145147/ENSG00000119630/ENSG00000166341/ENSG00000198914/ENSG00000005513/ENSG00000184937/ENSG00000163884/ENSG00000185920/ENSG00000054598/ENSG00000135333/ENSG00000081189/ENSG00000104313/ENSG00000126562/ENSG00000104332/ENSG00000075891/ENSG00000120693/ENSG00000146021/ENSG00000163909/ENSG00000196159/ENSG00000164619/ENSG00000126778/ENSG00000176692/ENSG00000151490/ENSG00000112246/ENSG00000174059/ENSG00000183691/ENSG00000143867/ENSG00000102900	32	ENSG00000184292/ENSG00000107485/ENSG00000188064/ENSG00000119888/ENSG00000176788/ENSG00000164690/ENSG00000170561/ENSG00000165731/ENSG00000248905/ENSG00000124145/ENSG00000168743/ENSG00000115884/ENSG00000131759/ENSG00000125618/ENSG00000101144/ENSG00000162552/ENSG00000130702/ENSG00000128567/ENSG00000006016/ENSG00000101384/ENSG00000166949/ENSG00000172037/ENSG00000148400/ENSG00000178585/ENSG00000177508/ENSG00000112715/ENSG00000128342/ENSG00000114315/ENSG00000137834/ENSG00000125266/ENSG00000101665/ENSG00000161270
BP	GO:0051272	positive regulation of cellular component movement	196|5070	428|14725	5.40940645396561e-07	5.51854360172105e-05	ENSG00000137801/ENSG00000144476/ENSG00000181885/ENSG00000107485/ENSG00000132698/ENSG00000124126/ENSG00000189334/ENSG00000100311/ENSG00000131981/ENSG00000145632/ENSG00000141738/ENSG00000141376/ENSG00000184731/ENSG00000107562/ENSG00000162493/ENSG00000090339/ENSG00000106211/ENSG00000091136/ENSG00000138772/ENSG00000205542/ENSG00000019549/ENSG00000173156/ENSG00000076706/ENSG00000114251/ENSG00000115594/ENSG00000180921/ENSG00000171587/ENSG00000181104/ENSG00000037280/ENSG00000165731/ENSG00000102755/ENSG00000171631/ENSG00000005884/ENSG00000138795/ENSG00000078401/ENSG00000115232/ENSG00000184845/ENSG00000100219/ENSG00000162733/ENSG00000122691/ENSG00000075223/ENSG00000092969/ENSG00000130529/ENSG00000099250/ENSG00000138685/ENSG00000183023/ENSG00000103241/ENSG00000119630/ENSG00000146904/ENSG00000112902/ENSG00000198121/ENSG00000101144/ENSG00000168874/ENSG00000140945/ENSG00000164850/ENSG00000117707/ENSG00000188372/ENSG00000113916/ENSG00000102879/ENSG00000186891/ENSG00000137285/ENSG00000075213/ENSG00000145675/ENSG00000157404/ENSG00000163874/ENSG00000101017/ENSG00000108443/ENSG00000107099/ENSG00000105137/ENSG00000118257/ENSG00000182871/ENSG00000197461/ENSG00000126561/ENSG00000134954/ENSG00000161921/ENSG00000086548/ENSG00000128567/ENSG00000115109/ENSG00000127129/ENSG00000165757/ENSG00000172061/ENSG00000170989/ENSG00000117020/ENSG00000126353/ENSG00000173404/ENSG00000158856/ENSG00000128512/ENSG00000149269/ENSG00000170379/ENSG00000142208/ENSG00000154188/ENSG00000113296/ENSG00000100985/ENSG00000196924/ENSG00000143878/ENSG00000169429/ENSG00000184304/ENSG00000207870/ENSG00000146070/ENSG00000020181/ENSG00000077264/ENSG00000103888/ENSG00000169071/ENSG00000115414/ENSG00000048052/ENSG00000185043/ENSG00000170961/ENSG00000087077/ENSG00000057593/ENSG00000166949/ENSG00000168811/ENSG00000140443/ENSG00000137135/ENSG00000151422/ENSG00000058085/ENSG00000183287/ENSG00000100292/ENSG00000116641/ENSG00000113140/ENSG00000143184/ENSG00000176692/ENSG00000136158/ENSG00000092421/ENSG00000106538/ENSG00000198929/ENSG00000050820/ENSG00000136235/ENSG00000134853/ENSG00000115009/ENSG00000135124/ENSG00000107742/ENSG00000073756/ENSG00000148400/ENSG00000006606/ENSG00000197879/ENSG00000091409/ENSG00000131437/ENSG00000249915/ENSG00000145431/ENSG00000165197/ENSG00000133789/ENSG00000103811/ENSG00000156735/ENSG00000112715/ENSG00000127831/ENSG00000108561/ENSG00000054148/ENSG00000035664/ENSG00000124181/ENSG00000111199/ENSG00000161638/ENSG00000156427/ENSG00000207607/ENSG00000146648/ENSG00000138798/ENSG00000039523/ENSG00000018189/ENSG00000158427/ENSG00000151651/ENSG00000154305/ENSG00000113721/ENSG00000136848/ENSG00000105287/ENSG00000179820/ENSG00000065534/ENSG00000176358/ENSG00000119547/ENSG00000207744/ENSG00000174775/ENSG00000177697/ENSG00000105221/ENSG00000124216/ENSG00000073060/ENSG00000254087/ENSG00000184481/ENSG00000113811/ENSG00000103490/ENSG00000154229/ENSG00000166025/ENSG00000169856/ENSG00000061273/ENSG00000136960/ENSG00000213066/ENSG00000150760/ENSG00000162407/ENSG00000102882/ENSG00000149557/ENSG00000147459/ENSG00000106366/ENSG00000096717/ENSG00000060339/ENSG00000135346/ENSG00000100739/ENSG00000177606/ENSG00000150630/ENSG00000140538	THBS1/ACKR3/CLDN7/GATA3/RAB25/PREX1/S100A14/PDGFB/LGALS3/PLK2/GRB7/BCAS3/FAM110C/CXCL12/PDPN/ICAM1/HSPB1/LAMB1/ANXA3/TMSB4X/SNAI2/RHOD/MCAM/WNT5A/IL1R1/FAM83H/DSCAM/F2R/FLT4/RET/FLT1/P2RY6/ITGA3/LEF1/EDN1/ITGA4/DRD1/XBP1/DDR2/TWIST1/SEMA3C/TGFB2/TRPM4/NRP1/FGF2/SLC8A1/FOXF1/PGF/EPHA1/SEMA5A/LPAR1/BMP7/ATOH8/CDH13/GPER1/PROX1/ZP3/BCL6/CORO1A/TNFRSF18/TUBB2B/SEMA3A/PIK3R1/KIT/ZC3H12A/CD40/RPS6KB1/DOCK8/SYDE1/NRP2/COL18A1/PDGFA/STAT5A/ETS1/CXCL16/CEACAM6/PODXL/EPB41L5/EDN2/JCAD/LRRC15/S1PR1/AKT3/CCR7/INSM1/DMTN/DOCK4/PAK1/TCAF2/AKT1/ANGPT1/THBS4/MMP9/FLNA/RHOB/CXCL8/PRKD1/MIR221/PLA2G7/ADGRA2/PAK3/CEMIP/ROR2/FN1/HDAC9/CIB1/HAS2/TRIP6/F7/SMAD3/IL12A/IGF1R/ARHGEF39/FER/LAMC2/CCBE1/HMOX1/DOCK7/SPARC/XCL1/FOXC2/SPRY2/SEMA6A/RARRES2/NOS1AP/BCAR1/GPNMB/PDGFRA/CCL20/P2RX4/SPOCK2/PTGS2/NOTCH1/CCL26/MYO1C/ITGA6/KIF3A/PDCD6/PDGFC/VEGFD/SWAP70/CTSH/BAG4/VEGFA/VIL1/C1QBP/PHPT1/DAPK2/PLCG1/TRPV4/ITGA5/FGF18/MIR200A/EGFR/EGF/RIPOR1/RUFY3/TMSB15B/ADAM8/MIA3/PDGFRB/DAB2IP/PRKD2/MYADM/MYLK/TAC4/ONECUT2/MIR10B/HRAS/CD151/AKT2/SNAI1/SCARB1/LYN/FOXO4/SELENOK/PYCARD/PRKCA/AMOTL1/ONECUT1/HDAC7/ENPP2/FGFR1OP/DOCK1/PLPP3/MAPK3/FEZ1/DOCK5/SERPINE1/SIRT1/CCAR1/CGA/BDKRB1/JUN/VEGFC/NTRK3	196	85	ENSG00000162493/ENSG00000091136/ENSG00000019549/ENSG00000076706/ENSG00000114251/ENSG00000181104/ENSG00000037280/ENSG00000102755/ENSG00000138795/ENSG00000115232/ENSG00000162733/ENSG00000122691/ENSG00000138685/ENSG00000183023/ENSG00000103241/ENSG00000119630/ENSG00000198121/ENSG00000117707/ENSG00000137285/ENSG00000075213/ENSG00000157404/ENSG00000101017/ENSG00000105137/ENSG00000118257/ENSG00000134954/ENSG00000165757/ENSG00000170989/ENSG00000117020/ENSG00000173404/ENSG00000128512/ENSG00000149269/ENSG00000154188/ENSG00000113296/ENSG00000184304/ENSG00000207870/ENSG00000146070/ENSG00000020181/ENSG00000077264/ENSG00000169071/ENSG00000048052/ENSG00000170961/ENSG00000168811/ENSG00000137135/ENSG00000151422/ENSG00000183287/ENSG00000100292/ENSG00000116641/ENSG00000113140/ENSG00000143184/ENSG00000176692/ENSG00000136158/ENSG00000092421/ENSG00000134853/ENSG00000107742/ENSG00000073756/ENSG00000091409/ENSG00000131437/ENSG00000145431/ENSG00000165197/ENSG00000133789/ENSG00000156735/ENSG00000108561/ENSG00000161638/ENSG00000146648/ENSG00000018189/ENSG00000158427/ENSG00000154305/ENSG00000113721/ENSG00000065534/ENSG00000176358/ENSG00000119547/ENSG00000207744/ENSG00000254087/ENSG00000184481/ENSG00000113811/ENSG00000154229/ENSG00000166025/ENSG00000136960/ENSG00000213066/ENSG00000150760/ENSG00000162407/ENSG00000149557/ENSG00000096717/ENSG00000060339/ENSG00000177606	111	ENSG00000137801/ENSG00000144476/ENSG00000181885/ENSG00000107485/ENSG00000132698/ENSG00000124126/ENSG00000189334/ENSG00000100311/ENSG00000131981/ENSG00000145632/ENSG00000141738/ENSG00000141376/ENSG00000184731/ENSG00000107562/ENSG00000090339/ENSG00000106211/ENSG00000138772/ENSG00000205542/ENSG00000173156/ENSG00000115594/ENSG00000180921/ENSG00000171587/ENSG00000165731/ENSG00000171631/ENSG00000005884/ENSG00000078401/ENSG00000184845/ENSG00000100219/ENSG00000075223/ENSG00000092969/ENSG00000130529/ENSG00000099250/ENSG00000146904/ENSG00000112902/ENSG00000101144/ENSG00000168874/ENSG00000140945/ENSG00000164850/ENSG00000188372/ENSG00000113916/ENSG00000102879/ENSG00000186891/ENSG00000145675/ENSG00000163874/ENSG00000108443/ENSG00000107099/ENSG00000182871/ENSG00000197461/ENSG00000126561/ENSG00000161921/ENSG00000086548/ENSG00000128567/ENSG00000115109/ENSG00000127129/ENSG00000172061/ENSG00000126353/ENSG00000158856/ENSG00000170379/ENSG00000142208/ENSG00000100985/ENSG00000196924/ENSG00000143878/ENSG00000169429/ENSG00000103888/ENSG00000115414/ENSG00000185043/ENSG00000087077/ENSG00000057593/ENSG00000166949/ENSG00000140443/ENSG00000058085/ENSG00000106538/ENSG00000198929/ENSG00000050820/ENSG00000136235/ENSG00000115009/ENSG00000135124/ENSG00000148400/ENSG00000006606/ENSG00000197879/ENSG00000249915/ENSG00000103811/ENSG00000112715/ENSG00000127831/ENSG00000054148/ENSG00000035664/ENSG00000124181/ENSG00000111199/ENSG00000156427/ENSG00000207607/ENSG00000138798/ENSG00000039523/ENSG00000151651/ENSG00000136848/ENSG00000105287/ENSG00000179820/ENSG00000174775/ENSG00000177697/ENSG00000105221/ENSG00000124216/ENSG00000073060/ENSG00000103490/ENSG00000169856/ENSG00000061273/ENSG00000102882/ENSG00000147459/ENSG00000106366/ENSG00000135346/ENSG00000100739/ENSG00000150630/ENSG00000140538
BP	GO:0001101	response to acid chemical	147|5070	307|14725	6.28951060477973e-07	6.2478640229142e-05	ENSG00000170421/ENSG00000181019/ENSG00000188064/ENSG00000107984/ENSG00000085662/ENSG00000152661/ENSG00000100311/ENSG00000084207/ENSG00000162409/ENSG00000176884/ENSG00000184058/ENSG00000163347/ENSG00000101213/ENSG00000148516/ENSG00000090339/ENSG00000165272/ENSG00000168542/ENSG00000197565/ENSG00000010278/ENSG00000128918/ENSG00000162909/ENSG00000114251/ENSG00000151632/ENSG00000187498/ENSG00000165731/ENSG00000069702/ENSG00000010810/ENSG00000170430/ENSG00000171631/ENSG00000149212/ENSG00000198797/ENSG00000196139/ENSG00000078401/ENSG00000100219/ENSG00000129596/ENSG00000110436/ENSG00000114200/ENSG00000119866/ENSG00000136826/ENSG00000171522/ENSG00000131759/ENSG00000115457/ENSG00000185920/ENSG00000132386/ENSG00000051523/ENSG00000139352/ENSG00000072310/ENSG00000108576/ENSG00000186350/ENSG00000204262/ENSG00000198947/ENSG00000187134/ENSG00000148344/ENSG00000186469/ENSG00000110090/ENSG00000148180/ENSG00000163874/ENSG00000104332/ENSG00000108443/ENSG00000172819/ENSG00000180176/ENSG00000075891/ENSG00000182871/ENSG00000087245/ENSG00000177076/ENSG00000120738/ENSG00000165474/ENSG00000178445/ENSG00000188910/ENSG00000130649/ENSG00000126353/ENSG00000074219/ENSG00000142208/ENSG00000171401/ENSG00000126903/ENSG00000126262/ENSG00000172216/ENSG00000134248/ENSG00000105996/ENSG00000153162/ENSG00000062524/ENSG00000130164/ENSG00000087460/ENSG00000118513/ENSG00000110195/ENSG00000165029/ENSG00000214253/ENSG00000137462/ENSG00000111276/ENSG00000130707/ENSG00000003137/ENSG00000153823/ENSG00000057593/ENSG00000117586/ENSG00000142156/ENSG00000116906/ENSG00000228716/ENSG00000122420/ENSG00000126778/ENSG00000113140/ENSG00000148218/ENSG00000065150/ENSG00000240583/ENSG00000171552/ENSG00000130147/ENSG00000134853/ENSG00000081760/ENSG00000177058/ENSG00000198963/ENSG00000150907/ENSG00000073756/ENSG00000196591/ENSG00000166148/ENSG00000173726/ENSG00000149357/ENSG00000172757/ENSG00000145431/ENSG00000143816/ENSG00000025039/ENSG00000121769/ENSG00000041982/ENSG00000148053/ENSG00000023909/ENSG00000103811/ENSG00000059377/ENSG00000112715/ENSG00000174233/ENSG00000146648/ENSG00000169884/ENSG00000058668/ENSG00000198400/ENSG00000113721/ENSG00000139644/ENSG00000111432/ENSG00000084636/ENSG00000164458/ENSG00000138668/ENSG00000143867/ENSG00000254087/ENSG00000154342/ENSG00000078142/ENSG00000213445/ENSG00000088766/ENSG00000140538/ENSG00000133706/ENSG00000159082/ENSG00000221926	KRT8/NQO1/WNT7B/DKK1/AKR1B1/GJA1/PDGFB/GSTP1/PRKAA2/GRIN1/TBX1/CLDN1/PTK6/ZEB1/ICAM1/AQP3/COL3A1/COL4A6/CD9/ALDH1A2/CAPN2/WNT5A/AKR1C2/COL4A1/RET/TGFBR3/FYN/MGMT/P2RY6/SESN3/BRINP2/AKR1C3/EDN1/XBP1/CDO1/SLC1A2/BCHE/BCL11A/KLF4/PTGER4/RARA/IGFBP2/PTCH1/SERPINF1/CYBA/ASCL1/SREBF1/SLC6A4/RXRA/COL5A2/DMD/AKR1C1/PTGES/GNG2/CPT1A/GSN/ZC3H12A/SFRP1/RPS6KB1/RARG/TH/PAX2/COL18A1/MMP2/ACER2/EGR1/GJB2/GLDC/GJB3/CYP2E1/CCR7/TEAD2/AKT1/KRT13/SLC10A3/FFAR2/CEBPB/LAMTOR5/HOXA2/BMP6/LTK/LDLR/GNAS/MYB/FOLR1/ABCA1/FIS1/TLR2/CDKN1B/ASS1/CYP26B1/PID1/F7/TNFSF4/COL6A1/GNPAT/DHFR/PTGFR/SIX1/SPARC/ALAD/IPO5/AQP1/BCL2L1/SH3BP4/PDGFRA/AACS/SLC38A9/RORB/FOXO1/PTGS2/HDAC2/AVPR1A/TOMM20/LAMTOR1/CFL1/PDGFC/WNT9A/RRAGD/FABP3/TNC/NTRK2/GCLM/CTSH/TBXAS1/VEGFA/ADCY6/EGFR/WNT10B/ATP2B4/NTRK1/PDGFRB/TMBIM6/FZD10/COL16A1/TBXT/HNRNPD/OSR1/LYN/WNT3A/PIK3C3/SIPA1/CRLS1/NTRK3/LARS/SYNJ1/TRIM16	147	72	ENSG00000085662/ENSG00000152661/ENSG00000084207/ENSG00000162409/ENSG00000184058/ENSG00000148516/ENSG00000197565/ENSG00000128918/ENSG00000162909/ENSG00000114251/ENSG00000187498/ENSG00000069702/ENSG00000010810/ENSG00000149212/ENSG00000129596/ENSG00000114200/ENSG00000119866/ENSG00000185920/ENSG00000132386/ENSG00000108576/ENSG00000204262/ENSG00000198947/ENSG00000186469/ENSG00000104332/ENSG00000075891/ENSG00000087245/ENSG00000178445/ENSG00000130649/ENSG00000105996/ENSG00000153162/ENSG00000062524/ENSG00000003137/ENSG00000117586/ENSG00000142156/ENSG00000116906/ENSG00000228716/ENSG00000122420/ENSG00000126778/ENSG00000113140/ENSG00000065150/ENSG00000240583/ENSG00000134853/ENSG00000177058/ENSG00000198963/ENSG00000150907/ENSG00000073756/ENSG00000196591/ENSG00000166148/ENSG00000173726/ENSG00000145431/ENSG00000025039/ENSG00000121769/ENSG00000041982/ENSG00000148053/ENSG00000023909/ENSG00000059377/ENSG00000146648/ENSG00000169884/ENSG00000058668/ENSG00000198400/ENSG00000113721/ENSG00000111432/ENSG00000164458/ENSG00000138668/ENSG00000143867/ENSG00000254087/ENSG00000154342/ENSG00000078142/ENSG00000213445/ENSG00000088766/ENSG00000133706/ENSG00000159082	75	ENSG00000170421/ENSG00000181019/ENSG00000188064/ENSG00000107984/ENSG00000100311/ENSG00000176884/ENSG00000163347/ENSG00000101213/ENSG00000090339/ENSG00000165272/ENSG00000168542/ENSG00000010278/ENSG00000151632/ENSG00000165731/ENSG00000170430/ENSG00000171631/ENSG00000198797/ENSG00000196139/ENSG00000078401/ENSG00000100219/ENSG00000110436/ENSG00000136826/ENSG00000171522/ENSG00000131759/ENSG00000115457/ENSG00000051523/ENSG00000139352/ENSG00000072310/ENSG00000186350/ENSG00000187134/ENSG00000148344/ENSG00000110090/ENSG00000148180/ENSG00000163874/ENSG00000108443/ENSG00000172819/ENSG00000180176/ENSG00000182871/ENSG00000177076/ENSG00000120738/ENSG00000165474/ENSG00000188910/ENSG00000126353/ENSG00000074219/ENSG00000142208/ENSG00000171401/ENSG00000126903/ENSG00000126262/ENSG00000172216/ENSG00000134248/ENSG00000130164/ENSG00000087460/ENSG00000118513/ENSG00000110195/ENSG00000165029/ENSG00000214253/ENSG00000137462/ENSG00000111276/ENSG00000130707/ENSG00000153823/ENSG00000057593/ENSG00000148218/ENSG00000171552/ENSG00000130147/ENSG00000081760/ENSG00000149357/ENSG00000172757/ENSG00000143816/ENSG00000103811/ENSG00000112715/ENSG00000174233/ENSG00000139644/ENSG00000084636/ENSG00000140538/ENSG00000221926
BP	GO:0003013	circulatory system process	206|5070	454|14725	6.33919135600924e-07	6.2478640229142e-05	ENSG00000075461/ENSG00000138119/ENSG00000089356/ENSG00000099337/ENSG00000152661/ENSG00000100311/ENSG00000124249/ENSG00000233276/ENSG00000169860/ENSG00000102683/ENSG00000159167/ENSG00000074370/ENSG00000145362/ENSG00000121068/ENSG00000116016/ENSG00000107562/ENSG00000090339/ENSG00000213949/ENSG00000182963/ENSG00000175591/ENSG00000112276/ENSG00000183044/ENSG00000184185/ENSG00000181104/ENSG00000183072/ENSG00000168398/ENSG00000173801/ENSG00000164128/ENSG00000162989/ENSG00000183873/ENSG00000087258/ENSG00000055118/ENSG00000078401/ENSG00000184845/ENSG00000182389/ENSG00000270885/ENSG00000095303/ENSG00000128165/ENSG00000101188/ENSG00000148408/ENSG00000153956/ENSG00000196557/ENSG00000092969/ENSG00000130529/ENSG00000183023/ENSG00000099139/ENSG00000145147/ENSG00000007171/ENSG00000213366/ENSG00000168539/ENSG00000113389/ENSG00000184719/ENSG00000108984/ENSG00000167535/ENSG00000054598/ENSG00000051523/ENSG00000164850/ENSG00000061918/ENSG00000072310/ENSG00000108576/ENSG00000187848/ENSG00000198947/ENSG00000196549/ENSG00000122679/ENSG00000154639/ENSG00000173706/ENSG00000075213/ENSG00000116741/ENSG00000163874/ENSG00000048740/ENSG00000169083/ENSG00000090020/ENSG00000173482/ENSG00000180176/ENSG00000134548/ENSG00000104881/ENSG00000213853/ENSG00000183963/ENSG00000136160/ENSG00000105711/ENSG00000072657/ENSG00000129244/ENSG00000131477/ENSG00000155657/ENSG00000159173/ENSG00000179546/ENSG00000127129/ENSG00000143153/ENSG00000177098/ENSG00000164532/ENSG00000111664/ENSG00000106397/ENSG00000105974/ENSG00000157445/ENSG00000096433/ENSG00000185532/ENSG00000166257/ENSG00000133019/ENSG00000118965/ENSG00000164116/ENSG00000137726/ENSG00000128512/ENSG00000106688/ENSG00000142208/ENSG00000142408/ENSG00000080709/ENSG00000154188/ENSG00000140416/ENSG00000149177/ENSG00000196924/ENSG00000148120/ENSG00000173917/ENSG00000145244/ENSG00000158769/ENSG00000170425/ENSG00000274286/ENSG00000171388/ENSG00000186951/ENSG00000139445/ENSG00000176842/ENSG00000144596/ENSG00000144891/ENSG00000108961/ENSG00000165995/ENSG00000135750/ENSG00000182533/ENSG00000166949/ENSG00000176387/ENSG00000100678/ENSG00000153904/ENSG00000171303/ENSG00000057294/ENSG00000151702/ENSG00000149575/ENSG00000144935/ENSG00000185551/ENSG00000100292/ENSG00000159842/ENSG00000133636/ENSG00000119782/ENSG00000176692/ENSG00000102032/ENSG00000198929/ENSG00000130598/ENSG00000046604/ENSG00000171385/ENSG00000162337/ENSG00000183230/ENSG00000135124/ENSG00000134755/ENSG00000096696/ENSG00000073756/ENSG00000164129/ENSG00000160007/ENSG00000151490/ENSG00000122585/ENSG00000166825/ENSG00000178585/ENSG00000166148/ENSG00000175344/ENSG00000150995/ENSG00000104936/ENSG00000023909/ENSG00000184588/ENSG00000059377/ENSG00000174059/ENSG00000149131/ENSG00000007952/ENSG00000111199/ENSG00000174233/ENSG00000173020/ENSG00000181408/ENSG00000184160/ENSG00000146648/ENSG00000109255/ENSG00000137509/ENSG00000058668/ENSG00000113569/ENSG00000108878/ENSG00000128917/ENSG00000075142/ENSG00000187486/ENSG00000171298/ENSG00000188687/ENSG00000176358/ENSG00000157388/ENSG00000049759/ENSG00000007402/ENSG00000114279/ENSG00000151067/ENSG00000151617/ENSG00000132326/ENSG00000115138/ENSG00000101665/ENSG00000155962/ENSG00000117298/ENSG00000147459/ENSG00000198363/ENSG00000138622/ENSG00000053918/ENSG00000100739/ENSG00000131979/ENSG00000150630/ENSG00000143839/ENSG00000101160/ENSG00000198668	CACNG4/MYOF/FXYD3/KCNK6/GJA1/PDGFB/KCNK15/GPX1/P2RY1/SGCG/STC1/ATP2A3/ANK2/TBX2/EPAS1/CXCL12/ICAM1/ITGA1/GJC1/P2RY2/BVES/ABAT/KCNJ12/F2R/NKX2-5/BDKRB2/JUP/NPY1R/KCNJ3/SCN5A/GNAO1/KCNH2/EDN1/DRD1/CACNB4/RASL10B/PTGS1/ADM2/NTSR1/CACNA1B/CACNA2D1/CACNA1H/TGFB2/TRPM4/SLC8A1/PCSK5/SLIT2/NOS2/GSTM2/CHRM1/NPR3/RNLS/MAP2K6/CACNB3/FOXC1/CYBA/GPER1/GUCY1B1/SREBF1/SLC6A4/P2RX2/DMD/MME/RAMP3/CXADR/HEG1/SEMA3A/RGS2/ZC3H12A/CELF2/AR/SLC9A1/PTPRM/TH/SPX/PPP1R13L/EMP2/SMTN/EDNRB/SCN1B/TRHDE/ATP1B2/RAMP2/TTN/TNNI1/HTR1D/EDN2/ATP1B1/SCN4B/TBX20/GNB3/PLOD3/CAV1/CACNA2D3/ITPR3/PRKG1/SCN3B/CHRM3/WDR35/GUCY1A1/FXYD6/DOCK4/SLC1A1/AKT1/CACNG8/KCNN2/ANGPT1/TPM1/PTPRJ/FLNA/C9orf3/HOXB2/CORIN/F11R/ADORA2B/ADRA2B/APLN/PPARA/FOXN4/IRX5/GRIP2/AGTR1/RANGRF/CACNB2/KCNK1/CAV3/SMAD3/HSD11B2/SLC8A3/DDAH1/KCNK3/PKP2/FLI1/SCN2B/TRPC1/NR2F2/HMOX1/ABR/NTS/FKBP1B/FOXC2/RENBP/NOS1AP/TNNI2/DSG2/KCND3/LRP5/CTNNA3/P2RX4/DSC2/DSP/PTGS2/NPY5R/ARHGAP35/PTPRO/NPY/ANPEP/CTNNBIP1/AVPR1A/CHRNA7/ITPR1/DMPK/GCLM/PDE4B/TBXAS1/CD34/SERPING1/NOX1/TRPV4/ADCY6/GRK2/UTS2R/ADRA2C/EGFR/NMU/PRCP/ATP2B4/NUP155/CACNG1/DLL4/SRI/KCNJ11/GAA/SLC4A5/TAC4/CACNA1D/NEDD4L/CACNA2D2/FGF12/CACNA1C/EDNRA/PER2/POMC/SMAD7/CLIC2/ECE1/DOCK5/ASPH/HCN4/KCNQ1/BDKRB1/GCH1/VEGFC/REN/CTSZ/CALM1	206	101	ENSG00000152661/ENSG00000233276/ENSG00000169860/ENSG00000145362/ENSG00000213949/ENSG00000182963/ENSG00000112276/ENSG00000184185/ENSG00000181104/ENSG00000183072/ENSG00000183873/ENSG00000087258/ENSG00000182389/ENSG00000148408/ENSG00000153956/ENSG00000183023/ENSG00000099139/ENSG00000145147/ENSG00000007171/ENSG00000213366/ENSG00000108984/ENSG00000054598/ENSG00000061918/ENSG00000108576/ENSG00000198947/ENSG00000196549/ENSG00000154639/ENSG00000173706/ENSG00000075213/ENSG00000116741/ENSG00000048740/ENSG00000173482/ENSG00000134548/ENSG00000136160/ENSG00000072657/ENSG00000129244/ENSG00000131477/ENSG00000155657/ENSG00000177098/ENSG00000164532/ENSG00000111664/ENSG00000157445/ENSG00000185532/ENSG00000166257/ENSG00000133019/ENSG00000118965/ENSG00000164116/ENSG00000137726/ENSG00000128512/ENSG00000106688/ENSG00000142408/ENSG00000154188/ENSG00000173917/ENSG00000145244/ENSG00000170425/ENSG00000171388/ENSG00000186951/ENSG00000139445/ENSG00000144596/ENSG00000144891/ENSG00000108961/ENSG00000165995/ENSG00000182533/ENSG00000100678/ENSG00000153904/ENSG00000151702/ENSG00000149575/ENSG00000144935/ENSG00000100292/ENSG00000133636/ENSG00000119782/ENSG00000176692/ENSG00000046604/ENSG00000134755/ENSG00000073756/ENSG00000151490/ENSG00000122585/ENSG00000166148/ENSG00000175344/ENSG00000023909/ENSG00000184588/ENSG00000059377/ENSG00000174059/ENSG00000007952/ENSG00000181408/ENSG00000146648/ENSG00000109255/ENSG00000137509/ENSG00000058668/ENSG00000113569/ENSG00000075142/ENSG00000188687/ENSG00000176358/ENSG00000007402/ENSG00000151067/ENSG00000151617/ENSG00000115138/ENSG00000155962/ENSG00000198363/ENSG00000053918/ENSG00000101160	105	ENSG00000075461/ENSG00000138119/ENSG00000089356/ENSG00000099337/ENSG00000100311/ENSG00000124249/ENSG00000102683/ENSG00000159167/ENSG00000074370/ENSG00000121068/ENSG00000116016/ENSG00000107562/ENSG00000090339/ENSG00000175591/ENSG00000183044/ENSG00000168398/ENSG00000173801/ENSG00000164128/ENSG00000162989/ENSG00000055118/ENSG00000078401/ENSG00000184845/ENSG00000270885/ENSG00000095303/ENSG00000128165/ENSG00000101188/ENSG00000196557/ENSG00000092969/ENSG00000130529/ENSG00000168539/ENSG00000113389/ENSG00000184719/ENSG00000167535/ENSG00000051523/ENSG00000164850/ENSG00000072310/ENSG00000187848/ENSG00000122679/ENSG00000163874/ENSG00000169083/ENSG00000090020/ENSG00000180176/ENSG00000104881/ENSG00000213853/ENSG00000183963/ENSG00000105711/ENSG00000159173/ENSG00000179546/ENSG00000127129/ENSG00000143153/ENSG00000106397/ENSG00000105974/ENSG00000096433/ENSG00000142208/ENSG00000080709/ENSG00000140416/ENSG00000149177/ENSG00000196924/ENSG00000148120/ENSG00000158769/ENSG00000274286/ENSG00000176842/ENSG00000135750/ENSG00000166949/ENSG00000176387/ENSG00000171303/ENSG00000057294/ENSG00000185551/ENSG00000159842/ENSG00000102032/ENSG00000198929/ENSG00000130598/ENSG00000171385/ENSG00000162337/ENSG00000183230/ENSG00000135124/ENSG00000096696/ENSG00000164129/ENSG00000160007/ENSG00000166825/ENSG00000178585/ENSG00000150995/ENSG00000104936/ENSG00000149131/ENSG00000111199/ENSG00000174233/ENSG00000173020/ENSG00000184160/ENSG00000108878/ENSG00000128917/ENSG00000187486/ENSG00000171298/ENSG00000157388/ENSG00000049759/ENSG00000114279/ENSG00000132326/ENSG00000101665/ENSG00000117298/ENSG00000147459/ENSG00000138622/ENSG00000100739/ENSG00000131979/ENSG00000150630/ENSG00000143839/ENSG00000198668
BP	GO:0060485	mesenchyme development	113|5070	225|14725	6.6755521062191e-07	6.46972258294402e-05	ENSG00000065361/ENSG00000129514/ENSG00000149948/ENSG00000164683/ENSG00000176788/ENSG00000164690/ENSG00000184058/ENSG00000121068/ENSG00000128602/ENSG00000106004/ENSG00000095739/ENSG00000162493/ENSG00000169242/ENSG00000001617/ENSG00000186174/ENSG00000128918/ENSG00000019549/ENSG00000178568/ENSG00000114251/ENSG00000183072/ENSG00000165731/ENSG00000069702/ENSG00000016082/ENSG00000137273/ENSG00000163017/ENSG00000138795/ENSG00000078401/ENSG00000169554/ENSG00000122691/ENSG00000170577/ENSG00000075223/ENSG00000092969/ENSG00000099250/ENSG00000103241/ENSG00000166341/ENSG00000260428/ENSG00000169946/ENSG00000005513/ENSG00000184937/ENSG00000180318/ENSG00000054598/ENSG00000090932/ENSG00000101144/ENSG00000162552/ENSG00000173068/ENSG00000176887/ENSG00000113196/ENSG00000164107/ENSG00000081189/ENSG00000075213/ENSG00000164093/ENSG00000104332/ENSG00000130702/ENSG00000130558/ENSG00000075891/ENSG00000125813/ENSG00000157554/ENSG00000136160/ENSG00000115109/ENSG00000166292/ENSG00000164532/ENSG00000185650/ENSG00000183688/ENSG00000074219/ENSG00000136352/ENSG00000105707/ENSG00000163132/ENSG00000163909/ENSG00000207870/ENSG00000120149/ENSG00000197380/ENSG00000069248/ENSG00000143537/ENSG00000119699/ENSG00000110195/ENSG00000168675/ENSG00000170961/ENSG00000101384/ENSG00000166949/ENSG00000125850/ENSG00000164442/ENSG00000168140/ENSG00000143632/ENSG00000126778/ENSG00000176692/ENSG00000166823/ENSG00000196591/ENSG00000148400/ENSG00000044090/ENSG00000249915/ENSG00000172757/ENSG00000134013/ENSG00000183691/ENSG00000114315/ENSG00000102678/ENSG00000163376/ENSG00000100201/ENSG00000113721/ENSG00000136848/ENSG00000131558/ENSG00000173402/ENSG00000143867/ENSG00000128886/ENSG00000124216/ENSG00000151617/ENSG00000101665/ENSG00000154342/ENSG00000102760/ENSG00000121039/ENSG00000005102/ENSG00000102882/ENSG00000196154/ENSG00000167985	ERBB3/FOXA1/HMGA2/HEY1/BASP1/SHH/TBX1/TBX2/SMO/HOXA5/BAMBI/PDPN/EFNA1/SEMA3F/BCL9L/ALDH1A2/SNAI2/ERBB4/WNT5A/NKX2-5/RET/TGFBR3/ISL1/FOXF2/ACTG2/LEF1/EDN1/ZEB2/TWIST1/SIX2/SEMA3C/TGFB2/NRP1/FOXF1/DCHS1/SCX/ZFPM2/SOX8/WT1/ALX1/FOXC1/DLL3/BMP7/WNT4/BNC2/SOX11/HAND1/HAND2/MEF2C/SEMA3A/PITX2/SFRP1/LAMA5/OLFM1/PAX2/PAX1/ERG/EDNRB/EPB41L5/TMEM100/TBX20/ZFP36L1/RFLNB/TEAD2/NKX2-1/HPN/MSX1/HEYL/MIR221/MSX2/DACT3/NUP133/ADAM15/TGFB3/FOLR1/LDLRAD4/HAS2/JAG1/SMAD3/OVOL2/CITED2/VASN/ACTA1/SIX1/FOXC2/MESP1/HDAC2/NOTCH1/CUL7/PDCD6/CFL1/LOXL2/NOG/HES1/FGF9/KBTBD8/DDX17/PDGFRB/DAB2IP/EXOC4/DAG1/OSR1/ELL3/SNAI1/EDNRA/SMAD7/WNT3A/RGCC/RDH10/MEOX1/MAPK3/S100A4/SDHAF2	113	60	ENSG00000149948/ENSG00000164683/ENSG00000184058/ENSG00000128602/ENSG00000106004/ENSG00000162493/ENSG00000128918/ENSG00000019549/ENSG00000114251/ENSG00000183072/ENSG00000069702/ENSG00000016082/ENSG00000137273/ENSG00000138795/ENSG00000169554/ENSG00000122691/ENSG00000170577/ENSG00000103241/ENSG00000166341/ENSG00000169946/ENSG00000005513/ENSG00000184937/ENSG00000180318/ENSG00000054598/ENSG00000090932/ENSG00000173068/ENSG00000113196/ENSG00000164107/ENSG00000081189/ENSG00000075213/ENSG00000164093/ENSG00000104332/ENSG00000075891/ENSG00000125813/ENSG00000136160/ENSG00000166292/ENSG00000164532/ENSG00000183688/ENSG00000136352/ENSG00000163132/ENSG00000163909/ENSG00000207870/ENSG00000197380/ENSG00000069248/ENSG00000170961/ENSG00000143632/ENSG00000126778/ENSG00000176692/ENSG00000196591/ENSG00000183691/ENSG00000102678/ENSG00000163376/ENSG00000100201/ENSG00000113721/ENSG00000143867/ENSG00000151617/ENSG00000154342/ENSG00000102760/ENSG00000121039/ENSG00000005102	53	ENSG00000065361/ENSG00000129514/ENSG00000176788/ENSG00000164690/ENSG00000121068/ENSG00000095739/ENSG00000169242/ENSG00000001617/ENSG00000186174/ENSG00000178568/ENSG00000165731/ENSG00000163017/ENSG00000078401/ENSG00000075223/ENSG00000092969/ENSG00000099250/ENSG00000260428/ENSG00000101144/ENSG00000162552/ENSG00000176887/ENSG00000130702/ENSG00000130558/ENSG00000157554/ENSG00000115109/ENSG00000185650/ENSG00000074219/ENSG00000105707/ENSG00000120149/ENSG00000143537/ENSG00000119699/ENSG00000110195/ENSG00000168675/ENSG00000101384/ENSG00000166949/ENSG00000125850/ENSG00000164442/ENSG00000168140/ENSG00000166823/ENSG00000148400/ENSG00000044090/ENSG00000249915/ENSG00000172757/ENSG00000134013/ENSG00000114315/ENSG00000136848/ENSG00000131558/ENSG00000173402/ENSG00000128886/ENSG00000124216/ENSG00000101665/ENSG00000102882/ENSG00000196154/ENSG00000167985
BP	GO:0050673	epithelial cell proliferation	161|5070	342|14725	7.11974531567464e-07	6.78710147715541e-05	ENSG00000137801/ENSG00000091831/ENSG00000103067/ENSG00000184292/ENSG00000107485/ENSG00000062038/ENSG00000146674/ENSG00000152661/ENSG00000175793/ENSG00000100311/ENSG00000233276/ENSG00000141753/ENSG00000147257/ENSG00000164690/ENSG00000184058/ENSG00000140832/ENSG00000198753/ENSG00000128602/ENSG00000106004/ENSG00000117595/ENSG00000128573/ENSG00000107562/ENSG00000163235/ENSG00000196562/ENSG00000091136/ENSG00000125968/ENSG00000128918/ENSG00000019549/ENSG00000114251/ENSG00000134830/ENSG00000037280/ENSG00000069702/ENSG00000016082/ENSG00000102755/ENSG00000175707/ENSG00000082175/ENSG00000179388/ENSG00000183873/ENSG00000100219/ENSG00000007372/ENSG00000122691/ENSG00000092969/ENSG00000163623/ENSG00000099250/ENSG00000138685/ENSG00000119630/ENSG00000006377/ENSG00000112902/ENSG00000110092/ENSG00000185920/ENSG00000132386/ENSG00000105880/ENSG00000168874/ENSG00000051523/ENSG00000140945/ENSG00000164066/ENSG00000117707/ENSG00000176887/ENSG00000101445/ENSG00000135373/ENSG00000073282/ENSG00000115461/ENSG00000081189/ENSG00000104313/ENSG00000255346/ENSG00000157404/ENSG00000169083/ENSG00000173482/ENSG00000104332/ENSG00000171236/ENSG00000086062/ENSG00000075891/ENSG00000139292/ENSG00000164920/ENSG00000118257/ENSG00000136160/ENSG00000126561/ENSG00000156535/ENSG00000076864/ENSG00000165757/ENSG00000117020/ENSG00000105974/ENSG00000185650/ENSG00000142208/ENSG00000172216/ENSG00000105707/ENSG00000113296/ENSG00000109321/ENSG00000172889/ENSG00000153162/ENSG00000111424/ENSG00000184304/ENSG00000170786/ENSG00000126233/ENSG00000000005/ENSG00000171388/ENSG00000111276/ENSG00000170961/ENSG00000144891/ENSG00000239697/ENSG00000136999/ENSG00000142627/ENSG00000135439/ENSG00000166949/ENSG00000127152/ENSG00000125850/ENSG00000164619/ENSG00000152894/ENSG00000064300/ENSG00000185551/ENSG00000100292/ENSG00000126778/ENSG00000113140/ENSG00000143494/ENSG00000206075/ENSG00000170477/ENSG00000148400/ENSG00000006606/ENSG00000147883/ENSG00000131437/ENSG00000249915/ENSG00000165197/ENSG00000109101/ENSG00000134013/ENSG00000174059/ENSG00000112715/ENSG00000166263/ENSG00000183691/ENSG00000126368/ENSG00000114315/ENSG00000102678/ENSG00000111087/ENSG00000146648/ENSG00000071246/ENSG00000169884/ENSG00000128917/ENSG00000089685/ENSG00000136848/ENSG00000105287/ENSG00000151748/ENSG00000178607/ENSG00000207744/ENSG00000136327/ENSG00000174775/ENSG00000117139/ENSG00000137573/ENSG00000143867/ENSG00000073060/ENSG00000125686/ENSG00000125266/ENSG00000154229/ENSG00000154342/ENSG00000105971/ENSG00000102760/ENSG00000163913/ENSG00000096717/ENSG00000141736/ENSG00000123358/ENSG00000177606/ENSG00000150630/ENSG00000144810	THBS1/ESR1/ESRP2/TACSTD2/GATA3/CDH3/IGFBP3/GJA1/SFN/PDGFB/GPX1/IGFBP4/GPC3/SHH/TBX1/MARVELD3/PLXNB3/SMO/HOXA5/IRF6/FOXP2/CXCL12/TGFA/SULF2/LAMB1/ID1/ALDH1A2/SNAI2/WNT5A/C5AR2/FLT4/TGFBR3/ISL1/FLT1/KDF1/PGR/EGR3/SCN5A/XBP1/PAX6/TWIST1/TGFB2/NKX6-1/NRP1/FGF2/PGF/DLX6/SEMA5A/CCND1/PTCH1/SERPINF1/DLX5/ATOH8/CYBA/CDH13/INTU/PROX1/SOX11/PPP1R16B/EHF/TP63/IGFBP5/MEF2C/EYA1/NOX5/KIT/AR/PTPRM/SFRP1/LRG1/B4GALT1/PAX2/LGR5/OSR2/NRP2/EDNRB/STAT5A/CD109/RAP1GAP/JCAD/AKT3/CAV1/ZFP36L1/AKT1/CEBPB/HPN/THBS4/AREG/EGFL7/BMP6/VDR/PRKD1/SDR16C5/SLURP1/TNMD/APLN/CDKN1B/HAS2/AGTR1/TNFSF12/NOV/EPHA2/AGAP2/SMAD3/BCL11B/OVOL2/BMPER/PTPRK/NGFR/NR2F2/HMOX1/SIX1/SPARC/VASH2/SERPINB5/KRT4/NOTCH1/CCL26/CDKN2B/KIF3A/PDCD6/VEGFD/FOXN1/LOXL2/CD34/VEGFA/STXBP4/NOG/NR1D1/HES1/FGF9/GLI1/EGFR/VASH1/WNT10B/DLL4/BIRC5/DAB2IP/PRKD2/SAV1/ERN1/MIR10B/NKX2-8/HRAS/KDM5B/SULF1/OSR1/SCARB1/MED1/EFNB2/PRKCA/WNT3A/CAV2/RGCC/IFT122/SIRT1/ERBB2/NR4A1/JUN/VEGFC/COL8A1	161	76	ENSG00000152661/ENSG00000233276/ENSG00000147257/ENSG00000184058/ENSG00000128602/ENSG00000106004/ENSG00000128573/ENSG00000091136/ENSG00000128918/ENSG00000019549/ENSG00000114251/ENSG00000037280/ENSG00000069702/ENSG00000016082/ENSG00000102755/ENSG00000183873/ENSG00000007372/ENSG00000122691/ENSG00000163623/ENSG00000138685/ENSG00000119630/ENSG00000006377/ENSG00000185920/ENSG00000132386/ENSG00000105880/ENSG00000164066/ENSG00000117707/ENSG00000101445/ENSG00000081189/ENSG00000104313/ENSG00000157404/ENSG00000173482/ENSG00000104332/ENSG00000075891/ENSG00000139292/ENSG00000118257/ENSG00000136160/ENSG00000156535/ENSG00000165757/ENSG00000117020/ENSG00000113296/ENSG00000153162/ENSG00000184304/ENSG00000000005/ENSG00000171388/ENSG00000170961/ENSG00000144891/ENSG00000239697/ENSG00000164619/ENSG00000100292/ENSG00000126778/ENSG00000113140/ENSG00000143494/ENSG00000131437/ENSG00000165197/ENSG00000174059/ENSG00000166263/ENSG00000183691/ENSG00000102678/ENSG00000111087/ENSG00000146648/ENSG00000071246/ENSG00000169884/ENSG00000089685/ENSG00000151748/ENSG00000207744/ENSG00000136327/ENSG00000137573/ENSG00000143867/ENSG00000125686/ENSG00000154229/ENSG00000154342/ENSG00000102760/ENSG00000096717/ENSG00000177606/ENSG00000144810	85	ENSG00000137801/ENSG00000091831/ENSG00000103067/ENSG00000184292/ENSG00000107485/ENSG00000062038/ENSG00000146674/ENSG00000175793/ENSG00000100311/ENSG00000141753/ENSG00000164690/ENSG00000140832/ENSG00000198753/ENSG00000117595/ENSG00000107562/ENSG00000163235/ENSG00000196562/ENSG00000125968/ENSG00000134830/ENSG00000175707/ENSG00000082175/ENSG00000179388/ENSG00000100219/ENSG00000092969/ENSG00000099250/ENSG00000112902/ENSG00000110092/ENSG00000168874/ENSG00000051523/ENSG00000140945/ENSG00000176887/ENSG00000135373/ENSG00000073282/ENSG00000115461/ENSG00000255346/ENSG00000169083/ENSG00000171236/ENSG00000086062/ENSG00000164920/ENSG00000126561/ENSG00000076864/ENSG00000105974/ENSG00000185650/ENSG00000142208/ENSG00000172216/ENSG00000105707/ENSG00000109321/ENSG00000172889/ENSG00000111424/ENSG00000170786/ENSG00000126233/ENSG00000111276/ENSG00000136999/ENSG00000142627/ENSG00000135439/ENSG00000166949/ENSG00000127152/ENSG00000125850/ENSG00000152894/ENSG00000064300/ENSG00000185551/ENSG00000206075/ENSG00000170477/ENSG00000148400/ENSG00000006606/ENSG00000147883/ENSG00000249915/ENSG00000109101/ENSG00000134013/ENSG00000112715/ENSG00000126368/ENSG00000114315/ENSG00000128917/ENSG00000136848/ENSG00000105287/ENSG00000178607/ENSG00000174775/ENSG00000117139/ENSG00000073060/ENSG00000125266/ENSG00000105971/ENSG00000163913/ENSG00000141736/ENSG00000123358/ENSG00000150630
BP	GO:0008015	blood circulation	204|5070	451|14725	9.40840100512418e-07	8.82416965238663e-05	ENSG00000075461/ENSG00000138119/ENSG00000089356/ENSG00000099337/ENSG00000152661/ENSG00000100311/ENSG00000124249/ENSG00000233276/ENSG00000169860/ENSG00000102683/ENSG00000159167/ENSG00000074370/ENSG00000145362/ENSG00000121068/ENSG00000116016/ENSG00000107562/ENSG00000090339/ENSG00000213949/ENSG00000182963/ENSG00000175591/ENSG00000112276/ENSG00000183044/ENSG00000184185/ENSG00000181104/ENSG00000183072/ENSG00000168398/ENSG00000173801/ENSG00000164128/ENSG00000162989/ENSG00000183873/ENSG00000087258/ENSG00000055118/ENSG00000078401/ENSG00000184845/ENSG00000182389/ENSG00000270885/ENSG00000095303/ENSG00000128165/ENSG00000101188/ENSG00000148408/ENSG00000153956/ENSG00000196557/ENSG00000092969/ENSG00000130529/ENSG00000183023/ENSG00000099139/ENSG00000145147/ENSG00000007171/ENSG00000213366/ENSG00000168539/ENSG00000113389/ENSG00000184719/ENSG00000108984/ENSG00000167535/ENSG00000054598/ENSG00000051523/ENSG00000164850/ENSG00000061918/ENSG00000072310/ENSG00000108576/ENSG00000187848/ENSG00000198947/ENSG00000196549/ENSG00000154639/ENSG00000075213/ENSG00000116741/ENSG00000163874/ENSG00000048740/ENSG00000169083/ENSG00000090020/ENSG00000173482/ENSG00000180176/ENSG00000134548/ENSG00000104881/ENSG00000213853/ENSG00000183963/ENSG00000136160/ENSG00000105711/ENSG00000072657/ENSG00000129244/ENSG00000131477/ENSG00000155657/ENSG00000159173/ENSG00000179546/ENSG00000127129/ENSG00000143153/ENSG00000177098/ENSG00000164532/ENSG00000111664/ENSG00000106397/ENSG00000105974/ENSG00000157445/ENSG00000096433/ENSG00000185532/ENSG00000166257/ENSG00000133019/ENSG00000118965/ENSG00000164116/ENSG00000137726/ENSG00000128512/ENSG00000106688/ENSG00000142208/ENSG00000142408/ENSG00000080709/ENSG00000154188/ENSG00000140416/ENSG00000149177/ENSG00000196924/ENSG00000148120/ENSG00000173917/ENSG00000145244/ENSG00000158769/ENSG00000170425/ENSG00000274286/ENSG00000171388/ENSG00000186951/ENSG00000139445/ENSG00000176842/ENSG00000144596/ENSG00000144891/ENSG00000108961/ENSG00000165995/ENSG00000135750/ENSG00000182533/ENSG00000166949/ENSG00000176387/ENSG00000100678/ENSG00000153904/ENSG00000171303/ENSG00000057294/ENSG00000151702/ENSG00000149575/ENSG00000144935/ENSG00000185551/ENSG00000100292/ENSG00000159842/ENSG00000133636/ENSG00000119782/ENSG00000176692/ENSG00000102032/ENSG00000198929/ENSG00000130598/ENSG00000046604/ENSG00000171385/ENSG00000162337/ENSG00000183230/ENSG00000135124/ENSG00000134755/ENSG00000096696/ENSG00000073756/ENSG00000164129/ENSG00000160007/ENSG00000151490/ENSG00000122585/ENSG00000166825/ENSG00000178585/ENSG00000166148/ENSG00000175344/ENSG00000150995/ENSG00000104936/ENSG00000023909/ENSG00000184588/ENSG00000059377/ENSG00000174059/ENSG00000149131/ENSG00000007952/ENSG00000111199/ENSG00000174233/ENSG00000173020/ENSG00000181408/ENSG00000184160/ENSG00000146648/ENSG00000109255/ENSG00000137509/ENSG00000058668/ENSG00000113569/ENSG00000108878/ENSG00000128917/ENSG00000075142/ENSG00000187486/ENSG00000171298/ENSG00000188687/ENSG00000176358/ENSG00000157388/ENSG00000049759/ENSG00000007402/ENSG00000114279/ENSG00000151067/ENSG00000151617/ENSG00000132326/ENSG00000115138/ENSG00000101665/ENSG00000155962/ENSG00000117298/ENSG00000147459/ENSG00000198363/ENSG00000138622/ENSG00000053918/ENSG00000100739/ENSG00000131979/ENSG00000150630/ENSG00000143839/ENSG00000101160/ENSG00000198668	CACNG4/MYOF/FXYD3/KCNK6/GJA1/PDGFB/KCNK15/GPX1/P2RY1/SGCG/STC1/ATP2A3/ANK2/TBX2/EPAS1/CXCL12/ICAM1/ITGA1/GJC1/P2RY2/BVES/ABAT/KCNJ12/F2R/NKX2-5/BDKRB2/JUP/NPY1R/KCNJ3/SCN5A/GNAO1/KCNH2/EDN1/DRD1/CACNB4/RASL10B/PTGS1/ADM2/NTSR1/CACNA1B/CACNA2D1/CACNA1H/TGFB2/TRPM4/SLC8A1/PCSK5/SLIT2/NOS2/GSTM2/CHRM1/NPR3/RNLS/MAP2K6/CACNB3/FOXC1/CYBA/GPER1/GUCY1B1/SREBF1/SLC6A4/P2RX2/DMD/MME/CXADR/SEMA3A/RGS2/ZC3H12A/CELF2/AR/SLC9A1/PTPRM/TH/SPX/PPP1R13L/EMP2/SMTN/EDNRB/SCN1B/TRHDE/ATP1B2/RAMP2/TTN/TNNI1/HTR1D/EDN2/ATP1B1/SCN4B/TBX20/GNB3/PLOD3/CAV1/CACNA2D3/ITPR3/PRKG1/SCN3B/CHRM3/WDR35/GUCY1A1/FXYD6/DOCK4/SLC1A1/AKT1/CACNG8/KCNN2/ANGPT1/TPM1/PTPRJ/FLNA/C9orf3/HOXB2/CORIN/F11R/ADORA2B/ADRA2B/APLN/PPARA/FOXN4/IRX5/GRIP2/AGTR1/RANGRF/CACNB2/KCNK1/CAV3/SMAD3/HSD11B2/SLC8A3/DDAH1/KCNK3/PKP2/FLI1/SCN2B/TRPC1/NR2F2/HMOX1/ABR/NTS/FKBP1B/FOXC2/RENBP/NOS1AP/TNNI2/DSG2/KCND3/LRP5/CTNNA3/P2RX4/DSC2/DSP/PTGS2/NPY5R/ARHGAP35/PTPRO/NPY/ANPEP/CTNNBIP1/AVPR1A/CHRNA7/ITPR1/DMPK/GCLM/PDE4B/TBXAS1/CD34/SERPING1/NOX1/TRPV4/ADCY6/GRK2/UTS2R/ADRA2C/EGFR/NMU/PRCP/ATP2B4/NUP155/CACNG1/DLL4/SRI/KCNJ11/GAA/SLC4A5/TAC4/CACNA1D/NEDD4L/CACNA2D2/FGF12/CACNA1C/EDNRA/PER2/POMC/SMAD7/CLIC2/ECE1/DOCK5/ASPH/HCN4/KCNQ1/BDKRB1/GCH1/VEGFC/REN/CTSZ/CALM1	204	100	ENSG00000152661/ENSG00000233276/ENSG00000169860/ENSG00000145362/ENSG00000213949/ENSG00000182963/ENSG00000112276/ENSG00000184185/ENSG00000181104/ENSG00000183072/ENSG00000183873/ENSG00000087258/ENSG00000182389/ENSG00000148408/ENSG00000153956/ENSG00000183023/ENSG00000099139/ENSG00000145147/ENSG00000007171/ENSG00000213366/ENSG00000108984/ENSG00000054598/ENSG00000061918/ENSG00000108576/ENSG00000198947/ENSG00000196549/ENSG00000154639/ENSG00000075213/ENSG00000116741/ENSG00000048740/ENSG00000173482/ENSG00000134548/ENSG00000136160/ENSG00000072657/ENSG00000129244/ENSG00000131477/ENSG00000155657/ENSG00000177098/ENSG00000164532/ENSG00000111664/ENSG00000157445/ENSG00000185532/ENSG00000166257/ENSG00000133019/ENSG00000118965/ENSG00000164116/ENSG00000137726/ENSG00000128512/ENSG00000106688/ENSG00000142408/ENSG00000154188/ENSG00000173917/ENSG00000145244/ENSG00000170425/ENSG00000171388/ENSG00000186951/ENSG00000139445/ENSG00000144596/ENSG00000144891/ENSG00000108961/ENSG00000165995/ENSG00000182533/ENSG00000100678/ENSG00000153904/ENSG00000151702/ENSG00000149575/ENSG00000144935/ENSG00000100292/ENSG00000133636/ENSG00000119782/ENSG00000176692/ENSG00000046604/ENSG00000134755/ENSG00000073756/ENSG00000151490/ENSG00000122585/ENSG00000166148/ENSG00000175344/ENSG00000023909/ENSG00000184588/ENSG00000059377/ENSG00000174059/ENSG00000007952/ENSG00000181408/ENSG00000146648/ENSG00000109255/ENSG00000137509/ENSG00000058668/ENSG00000113569/ENSG00000075142/ENSG00000188687/ENSG00000176358/ENSG00000007402/ENSG00000151067/ENSG00000151617/ENSG00000115138/ENSG00000155962/ENSG00000198363/ENSG00000053918/ENSG00000101160	104	ENSG00000075461/ENSG00000138119/ENSG00000089356/ENSG00000099337/ENSG00000100311/ENSG00000124249/ENSG00000102683/ENSG00000159167/ENSG00000074370/ENSG00000121068/ENSG00000116016/ENSG00000107562/ENSG00000090339/ENSG00000175591/ENSG00000183044/ENSG00000168398/ENSG00000173801/ENSG00000164128/ENSG00000162989/ENSG00000055118/ENSG00000078401/ENSG00000184845/ENSG00000270885/ENSG00000095303/ENSG00000128165/ENSG00000101188/ENSG00000196557/ENSG00000092969/ENSG00000130529/ENSG00000168539/ENSG00000113389/ENSG00000184719/ENSG00000167535/ENSG00000051523/ENSG00000164850/ENSG00000072310/ENSG00000187848/ENSG00000163874/ENSG00000169083/ENSG00000090020/ENSG00000180176/ENSG00000104881/ENSG00000213853/ENSG00000183963/ENSG00000105711/ENSG00000159173/ENSG00000179546/ENSG00000127129/ENSG00000143153/ENSG00000106397/ENSG00000105974/ENSG00000096433/ENSG00000142208/ENSG00000080709/ENSG00000140416/ENSG00000149177/ENSG00000196924/ENSG00000148120/ENSG00000158769/ENSG00000274286/ENSG00000176842/ENSG00000135750/ENSG00000166949/ENSG00000176387/ENSG00000171303/ENSG00000057294/ENSG00000185551/ENSG00000159842/ENSG00000102032/ENSG00000198929/ENSG00000130598/ENSG00000171385/ENSG00000162337/ENSG00000183230/ENSG00000135124/ENSG00000096696/ENSG00000164129/ENSG00000160007/ENSG00000166825/ENSG00000178585/ENSG00000150995/ENSG00000104936/ENSG00000149131/ENSG00000111199/ENSG00000174233/ENSG00000173020/ENSG00000184160/ENSG00000108878/ENSG00000128917/ENSG00000187486/ENSG00000171298/ENSG00000157388/ENSG00000049759/ENSG00000114279/ENSG00000132326/ENSG00000101665/ENSG00000117298/ENSG00000147459/ENSG00000138622/ENSG00000100739/ENSG00000131979/ENSG00000150630/ENSG00000143839/ENSG00000198668
BP	GO:0043542	endothelial cell migration	96|5070	186|14725	9.57180848330084e-07	8.83493116355466e-05	ENSG00000137801/ENSG00000107485/ENSG00000100311/ENSG00000233276/ENSG00000145632/ENSG00000159167/ENSG00000126016/ENSG00000138061/ENSG00000141376/ENSG00000169242/ENSG00000106211/ENSG00000125968/ENSG00000138772/ENSG00000205542/ENSG00000114251/ENSG00000037280/ENSG00000173801/ENSG00000179388/ENSG00000078401/ENSG00000136826/ENSG00000099250/ENSG00000138685/ENSG00000145147/ENSG00000067066/ENSG00000112902/ENSG00000132386/ENSG00000168874/ENSG00000140945/ENSG00000117707/ENSG00000196189/ENSG00000081189/ENSG00000163874/ENSG00000173482/ENSG00000101017/ENSG00000213853/ENSG00000118257/ENSG00000126561/ENSG00000134954/ENSG00000163993/ENSG00000165757/ENSG00000004399/ENSG00000117020/ENSG00000172725/ENSG00000142208/ENSG00000112333/ENSG00000154188/ENSG00000143878/ENSG00000089159/ENSG00000184304/ENSG00000207870/ENSG00000020181/ENSG00000100345/ENSG00000048052/ENSG00000185043/ENSG00000239697/ENSG00000171680/ENSG00000136999/ENSG00000142627/ENSG00000164619/ENSG00000183287/ENSG00000185551/ENSG00000123159/ENSG00000100292/ENSG00000113140/ENSG00000196411/ENSG00000176692/ENSG00000050820/ENSG00000135124/ENSG00000073756/ENSG00000148400/ENSG00000249915/ENSG00000134013/ENSG00000177868/ENSG00000112715/ENSG00000124181/ENSG00000156427/ENSG00000207607/ENSG00000071246/ENSG00000137509/ENSG00000128917/ENSG00000136848/ENSG00000105287/ENSG00000207744/ENSG00000073060/ENSG00000125266/ENSG00000181790/ENSG00000154229/ENSG00000166025/ENSG00000133121/ENSG00000102760/ENSG00000061273/ENSG00000210741/ENSG00000096717/ENSG00000123358/ENSG00000150630/ENSG00000204435	THBS1/GATA3/PDGFB/GPX1/PLK2/STC1/AMOT/CYP1B1/BCAS3/EFNA1/HSPB1/ID1/ANXA3/TMSB4X/WNT5A/FLT4/JUP/EGR3/EDN1/KLF4/NRP1/FGF2/SLIT2/SP100/SEMA5A/SERPINF1/ATOH8/CDH13/PROX1/SEMA4A/MEF2C/ZC3H12A/PTPRM/CD40/EMP2/NRP2/STAT5A/ETS1/S100P/JCAD/PLXND1/AKT3/CORO1B/AKT1/NR2E1/ANGPT1/RHOB/PXN/PRKD1/MIR221/ADGRA2/MYH9/HDAC9/CIB1/TNFSF12/PLEKHG5/NOV/EPHA2/BMPER/CCBE1/NR2F2/GIPC1/HMOX1/SPARC/EPHB4/FOXC2/BCAR1/P2RX4/PTGS2/NOTCH1/PDCD6/LOXL2/SVBP/VEGFA/PLCG1/FGF18/MIR200A/VASH1/PRCP/DLL4/DAB2IP/PRKD2/MIR10B/SCARB1/EFNB2/ADGRB1/PRKCA/AMOTL1/STARD13/RGCC/HDAC7/MIR196A1/SIRT1/NR4A1/VEGFC/CSNK2B	96	38	ENSG00000233276/ENSG00000126016/ENSG00000114251/ENSG00000037280/ENSG00000138685/ENSG00000145147/ENSG00000132386/ENSG00000117707/ENSG00000081189/ENSG00000173482/ENSG00000101017/ENSG00000118257/ENSG00000134954/ENSG00000165757/ENSG00000117020/ENSG00000112333/ENSG00000154188/ENSG00000184304/ENSG00000207870/ENSG00000020181/ENSG00000048052/ENSG00000239697/ENSG00000164619/ENSG00000183287/ENSG00000100292/ENSG00000113140/ENSG00000176692/ENSG00000073756/ENSG00000177868/ENSG00000071246/ENSG00000137509/ENSG00000207744/ENSG00000154229/ENSG00000166025/ENSG00000102760/ENSG00000210741/ENSG00000096717/ENSG00000204435	58	ENSG00000137801/ENSG00000107485/ENSG00000100311/ENSG00000145632/ENSG00000159167/ENSG00000138061/ENSG00000141376/ENSG00000169242/ENSG00000106211/ENSG00000125968/ENSG00000138772/ENSG00000205542/ENSG00000173801/ENSG00000179388/ENSG00000078401/ENSG00000136826/ENSG00000099250/ENSG00000067066/ENSG00000112902/ENSG00000168874/ENSG00000140945/ENSG00000196189/ENSG00000163874/ENSG00000213853/ENSG00000126561/ENSG00000163993/ENSG00000004399/ENSG00000172725/ENSG00000142208/ENSG00000143878/ENSG00000089159/ENSG00000100345/ENSG00000185043/ENSG00000171680/ENSG00000136999/ENSG00000142627/ENSG00000185551/ENSG00000123159/ENSG00000196411/ENSG00000050820/ENSG00000135124/ENSG00000148400/ENSG00000249915/ENSG00000134013/ENSG00000112715/ENSG00000124181/ENSG00000156427/ENSG00000207607/ENSG00000128917/ENSG00000136848/ENSG00000105287/ENSG00000073060/ENSG00000125266/ENSG00000181790/ENSG00000133121/ENSG00000061273/ENSG00000123358/ENSG00000150630
BP	GO:0008589	regulation of smoothened signaling pathway	45|5070	72|14725	1.03487536558235e-06	9.40281289197088e-05	ENSG00000129514/ENSG00000147257/ENSG00000109113/ENSG00000164690/ENSG00000128602/ENSG00000074047/ENSG00000180447/ENSG00000124813/ENSG00000170075/ENSG00000072840/ENSG00000146038/ENSG00000143147/ENSG00000185920/ENSG00000164066/ENSG00000104332/ENSG00000187240/ENSG00000168779/ENSG00000126603/ENSG00000135919/ENSG00000117425/ENSG00000116132/ENSG00000113966/ENSG00000103494/ENSG00000069667/ENSG00000165588/ENSG00000159307/ENSG00000168301/ENSG00000090539/ENSG00000127948/ENSG00000146197/ENSG00000106524/ENSG00000108423/ENSG00000152977/ENSG00000143816/ENSG00000044115/ENSG00000102678/ENSG00000111087/ENSG00000204104/ENSG00000102858/ENSG00000213859/ENSG00000166813/ENSG00000142875/ENSG00000163913/ENSG00000140474/ENSG00000154309	FOXA1/GPC3/RAB34/SHH/SMO/GLI2/GAS1/RUNX2/GPR37L1/EVC/DCDC2/GPR161/PTCH1/INTU/SFRP1/DYNC2H1/SHOX2/GLIS2/SERPINE2/PTCH2/PRRX1/ARL6/RPGRIP1L/RORA/OTX2/SCUBE1/KCTD6/CHRD/POR/SCUBE3/ANKMY2/TUBD1/ZIC1/WNT9A/CTNNA1/FGF9/GLI1/TRAF3IP1/MGRN1/KCTD11/KIF7/PRKACB/IFT122/ULK3/DISP1	45	29	ENSG00000147257/ENSG00000109113/ENSG00000128602/ENSG00000074047/ENSG00000180447/ENSG00000072840/ENSG00000143147/ENSG00000185920/ENSG00000164066/ENSG00000104332/ENSG00000187240/ENSG00000168779/ENSG00000135919/ENSG00000117425/ENSG00000116132/ENSG00000113966/ENSG00000103494/ENSG00000069667/ENSG00000165588/ENSG00000159307/ENSG00000168301/ENSG00000146197/ENSG00000106524/ENSG00000102678/ENSG00000111087/ENSG00000204104/ENSG00000166813/ENSG00000142875/ENSG00000154309	16	ENSG00000129514/ENSG00000164690/ENSG00000124813/ENSG00000170075/ENSG00000146038/ENSG00000126603/ENSG00000090539/ENSG00000127948/ENSG00000108423/ENSG00000152977/ENSG00000143816/ENSG00000044115/ENSG00000102858/ENSG00000213859/ENSG00000163913/ENSG00000140474
BP	GO:0021545	cranial nerve development	31|5070	44|14725	1.15603802077546e-06	0.000103420939858605	ENSG00000065361/ENSG00000081923/ENSG00000079215/ENSG00000184058/ENSG00000105997/ENSG00000001617/ENSG00000152192/ENSG00000103449/ENSG00000016082/ENSG00000105991/ENSG00000120093/ENSG00000099250/ENSG00000184564/ENSG00000198121/ENSG00000198947/ENSG00000075213/ENSG00000075891/ENSG00000154928/ENSG00000125820/ENSG00000173917/ENSG00000137203/ENSG00000177301/ENSG00000164442/ENSG00000130827/ENSG00000126778/ENSG00000221866/ENSG00000114315/ENSG00000198400/ENSG00000128652/ENSG00000197381/ENSG00000204103	ERBB3/ATP8B1/SLC1A3/TBX1/HOXA3/SEMA3F/POU4F1/SALL1/ISL1/HOXA1/HOXB3/NRP1/SLITRK6/LPAR1/DMD/SEMA3A/PAX2/EPHB1/NKX2-2/HOXB2/TFAP2A/KCNA2/CITED2/PLXNA3/SIX1/PLXNA4/HES1/NTRK1/HOXD3/ADARB1/MAFB	31	19	ENSG00000079215/ENSG00000184058/ENSG00000105997/ENSG00000152192/ENSG00000103449/ENSG00000016082/ENSG00000105991/ENSG00000120093/ENSG00000198121/ENSG00000198947/ENSG00000075213/ENSG00000075891/ENSG00000154928/ENSG00000125820/ENSG00000173917/ENSG00000177301/ENSG00000126778/ENSG00000198400/ENSG00000128652	12	ENSG00000065361/ENSG00000081923/ENSG00000001617/ENSG00000099250/ENSG00000184564/ENSG00000137203/ENSG00000164442/ENSG00000130827/ENSG00000221866/ENSG00000114315/ENSG00000197381/ENSG00000204103
BP	GO:0030335	positive regulation of cell migration	184|5070	403|14725	1.52125599813979e-06	0.000130757735219237	ENSG00000137801/ENSG00000144476/ENSG00000107485/ENSG00000132698/ENSG00000124126/ENSG00000189334/ENSG00000100311/ENSG00000131981/ENSG00000145632/ENSG00000141738/ENSG00000141376/ENSG00000184731/ENSG00000107562/ENSG00000162493/ENSG00000090339/ENSG00000106211/ENSG00000091136/ENSG00000138772/ENSG00000205542/ENSG00000019549/ENSG00000173156/ENSG00000076706/ENSG00000114251/ENSG00000115594/ENSG00000180921/ENSG00000181104/ENSG00000037280/ENSG00000165731/ENSG00000102755/ENSG00000171631/ENSG00000005884/ENSG00000138795/ENSG00000078401/ENSG00000115232/ENSG00000184845/ENSG00000100219/ENSG00000162733/ENSG00000075223/ENSG00000092969/ENSG00000099250/ENSG00000138685/ENSG00000183023/ENSG00000103241/ENSG00000119630/ENSG00000146904/ENSG00000112902/ENSG00000198121/ENSG00000101144/ENSG00000168874/ENSG00000140945/ENSG00000164850/ENSG00000117707/ENSG00000188372/ENSG00000102879/ENSG00000186891/ENSG00000075213/ENSG00000145675/ENSG00000157404/ENSG00000163874/ENSG00000101017/ENSG00000108443/ENSG00000107099/ENSG00000105137/ENSG00000118257/ENSG00000182871/ENSG00000197461/ENSG00000126561/ENSG00000134954/ENSG00000161921/ENSG00000086548/ENSG00000128567/ENSG00000115109/ENSG00000127129/ENSG00000165757/ENSG00000172061/ENSG00000170989/ENSG00000117020/ENSG00000126353/ENSG00000173404/ENSG00000158856/ENSG00000128512/ENSG00000149269/ENSG00000170379/ENSG00000142208/ENSG00000154188/ENSG00000113296/ENSG00000100985/ENSG00000196924/ENSG00000143878/ENSG00000169429/ENSG00000184304/ENSG00000207870/ENSG00000146070/ENSG00000020181/ENSG00000077264/ENSG00000103888/ENSG00000169071/ENSG00000115414/ENSG00000048052/ENSG00000185043/ENSG00000170961/ENSG00000087077/ENSG00000057593/ENSG00000166949/ENSG00000168811/ENSG00000140443/ENSG00000137135/ENSG00000151422/ENSG00000058085/ENSG00000183287/ENSG00000100292/ENSG00000116641/ENSG00000113140/ENSG00000143184/ENSG00000176692/ENSG00000136158/ENSG00000092421/ENSG00000106538/ENSG00000050820/ENSG00000136235/ENSG00000134853/ENSG00000115009/ENSG00000135124/ENSG00000073756/ENSG00000148400/ENSG00000006606/ENSG00000197879/ENSG00000091409/ENSG00000249915/ENSG00000145431/ENSG00000165197/ENSG00000133789/ENSG00000103811/ENSG00000156735/ENSG00000112715/ENSG00000127831/ENSG00000108561/ENSG00000035664/ENSG00000124181/ENSG00000111199/ENSG00000161638/ENSG00000156427/ENSG00000207607/ENSG00000146648/ENSG00000138798/ENSG00000039523/ENSG00000018189/ENSG00000158427/ENSG00000151651/ENSG00000154305/ENSG00000113721/ENSG00000136848/ENSG00000105287/ENSG00000179820/ENSG00000065534/ENSG00000119547/ENSG00000207744/ENSG00000174775/ENSG00000177697/ENSG00000105221/ENSG00000124216/ENSG00000073060/ENSG00000254087/ENSG00000184481/ENSG00000113811/ENSG00000103490/ENSG00000154229/ENSG00000166025/ENSG00000169856/ENSG00000061273/ENSG00000136960/ENSG00000213066/ENSG00000150760/ENSG00000162407/ENSG00000102882/ENSG00000147459/ENSG00000106366/ENSG00000096717/ENSG00000060339/ENSG00000135346/ENSG00000100739/ENSG00000177606/ENSG00000150630/ENSG00000140538	THBS1/ACKR3/GATA3/RAB25/PREX1/S100A14/PDGFB/LGALS3/PLK2/GRB7/BCAS3/FAM110C/CXCL12/PDPN/ICAM1/HSPB1/LAMB1/ANXA3/TMSB4X/SNAI2/RHOD/MCAM/WNT5A/IL1R1/FAM83H/F2R/FLT4/RET/FLT1/P2RY6/ITGA3/LEF1/EDN1/ITGA4/DRD1/XBP1/DDR2/SEMA3C/TGFB2/NRP1/FGF2/SLC8A1/FOXF1/PGF/EPHA1/SEMA5A/LPAR1/BMP7/ATOH8/CDH13/GPER1/PROX1/ZP3/CORO1A/TNFRSF18/SEMA3A/PIK3R1/KIT/ZC3H12A/CD40/RPS6KB1/DOCK8/SYDE1/NRP2/COL18A1/PDGFA/STAT5A/ETS1/CXCL16/CEACAM6/PODXL/EPB41L5/EDN2/JCAD/LRRC15/S1PR1/AKT3/CCR7/INSM1/DMTN/DOCK4/PAK1/TCAF2/AKT1/ANGPT1/THBS4/MMP9/FLNA/RHOB/CXCL8/PRKD1/MIR221/PLA2G7/ADGRA2/PAK3/CEMIP/ROR2/FN1/HDAC9/CIB1/HAS2/TRIP6/F7/SMAD3/IL12A/IGF1R/ARHGEF39/FER/LAMC2/CCBE1/HMOX1/DOCK7/SPARC/XCL1/FOXC2/SPRY2/SEMA6A/RARRES2/BCAR1/GPNMB/PDGFRA/CCL20/P2RX4/PTGS2/NOTCH1/CCL26/MYO1C/ITGA6/PDCD6/PDGFC/VEGFD/SWAP70/CTSH/BAG4/VEGFA/VIL1/C1QBP/DAPK2/PLCG1/TRPV4/ITGA5/FGF18/MIR200A/EGFR/EGF/RIPOR1/RUFY3/TMSB15B/ADAM8/MIA3/PDGFRB/DAB2IP/PRKD2/MYADM/MYLK/ONECUT2/MIR10B/HRAS/CD151/AKT2/SNAI1/SCARB1/LYN/FOXO4/SELENOK/PYCARD/PRKCA/AMOTL1/ONECUT1/HDAC7/ENPP2/FGFR1OP/DOCK1/PLPP3/MAPK3/DOCK5/SERPINE1/SIRT1/CCAR1/CGA/BDKRB1/JUN/VEGFC/NTRK3	184	79	ENSG00000162493/ENSG00000091136/ENSG00000019549/ENSG00000076706/ENSG00000114251/ENSG00000181104/ENSG00000037280/ENSG00000102755/ENSG00000138795/ENSG00000115232/ENSG00000162733/ENSG00000138685/ENSG00000183023/ENSG00000103241/ENSG00000119630/ENSG00000198121/ENSG00000117707/ENSG00000075213/ENSG00000157404/ENSG00000101017/ENSG00000105137/ENSG00000118257/ENSG00000134954/ENSG00000165757/ENSG00000170989/ENSG00000117020/ENSG00000173404/ENSG00000128512/ENSG00000149269/ENSG00000154188/ENSG00000113296/ENSG00000184304/ENSG00000207870/ENSG00000146070/ENSG00000020181/ENSG00000077264/ENSG00000169071/ENSG00000048052/ENSG00000170961/ENSG00000168811/ENSG00000137135/ENSG00000151422/ENSG00000183287/ENSG00000100292/ENSG00000116641/ENSG00000113140/ENSG00000143184/ENSG00000176692/ENSG00000136158/ENSG00000092421/ENSG00000134853/ENSG00000073756/ENSG00000091409/ENSG00000145431/ENSG00000165197/ENSG00000133789/ENSG00000156735/ENSG00000108561/ENSG00000161638/ENSG00000146648/ENSG00000018189/ENSG00000158427/ENSG00000154305/ENSG00000113721/ENSG00000065534/ENSG00000119547/ENSG00000207744/ENSG00000254087/ENSG00000184481/ENSG00000113811/ENSG00000154229/ENSG00000166025/ENSG00000136960/ENSG00000213066/ENSG00000150760/ENSG00000162407/ENSG00000096717/ENSG00000060339/ENSG00000177606	105	ENSG00000137801/ENSG00000144476/ENSG00000107485/ENSG00000132698/ENSG00000124126/ENSG00000189334/ENSG00000100311/ENSG00000131981/ENSG00000145632/ENSG00000141738/ENSG00000141376/ENSG00000184731/ENSG00000107562/ENSG00000090339/ENSG00000106211/ENSG00000138772/ENSG00000205542/ENSG00000173156/ENSG00000115594/ENSG00000180921/ENSG00000165731/ENSG00000171631/ENSG00000005884/ENSG00000078401/ENSG00000184845/ENSG00000100219/ENSG00000075223/ENSG00000092969/ENSG00000099250/ENSG00000146904/ENSG00000112902/ENSG00000101144/ENSG00000168874/ENSG00000140945/ENSG00000164850/ENSG00000188372/ENSG00000102879/ENSG00000186891/ENSG00000145675/ENSG00000163874/ENSG00000108443/ENSG00000107099/ENSG00000182871/ENSG00000197461/ENSG00000126561/ENSG00000161921/ENSG00000086548/ENSG00000128567/ENSG00000115109/ENSG00000127129/ENSG00000172061/ENSG00000126353/ENSG00000158856/ENSG00000170379/ENSG00000142208/ENSG00000100985/ENSG00000196924/ENSG00000143878/ENSG00000169429/ENSG00000103888/ENSG00000115414/ENSG00000185043/ENSG00000087077/ENSG00000057593/ENSG00000166949/ENSG00000140443/ENSG00000058085/ENSG00000106538/ENSG00000050820/ENSG00000136235/ENSG00000115009/ENSG00000135124/ENSG00000148400/ENSG00000006606/ENSG00000197879/ENSG00000249915/ENSG00000103811/ENSG00000112715/ENSG00000127831/ENSG00000035664/ENSG00000124181/ENSG00000111199/ENSG00000156427/ENSG00000207607/ENSG00000138798/ENSG00000039523/ENSG00000151651/ENSG00000136848/ENSG00000105287/ENSG00000179820/ENSG00000174775/ENSG00000177697/ENSG00000105221/ENSG00000124216/ENSG00000073060/ENSG00000103490/ENSG00000169856/ENSG00000061273/ENSG00000102882/ENSG00000147459/ENSG00000106366/ENSG00000135346/ENSG00000100739/ENSG00000150630/ENSG00000140538
BP	GO:0001667	ameboidal-type cell migration	158|5070	338|14725	1.52496086922353e-06	0.000130757735219237	ENSG00000137801/ENSG00000184292/ENSG00000107485/ENSG00000132698/ENSG00000100311/ENSG00000233276/ENSG00000145632/ENSG00000164690/ENSG00000184058/ENSG00000140832/ENSG00000159167/ENSG00000126016/ENSG00000138061/ENSG00000141376/ENSG00000128602/ENSG00000169242/ENSG00000001617/ENSG00000106211/ENSG00000125968/ENSG00000138772/ENSG00000205542/ENSG00000178568/ENSG00000114251/ENSG00000037280/ENSG00000165731/ENSG00000173801/ENSG00000016082/ENSG00000179388/ENSG00000005884/ENSG00000138795/ENSG00000078401/ENSG00000115232/ENSG00000169554/ENSG00000162733/ENSG00000124145/ENSG00000122691/ENSG00000136826/ENSG00000075223/ENSG00000092969/ENSG00000099250/ENSG00000138685/ENSG00000183023/ENSG00000145147/ENSG00000067066/ENSG00000005513/ENSG00000112902/ENSG00000180318/ENSG00000132386/ENSG00000101144/ENSG00000168874/ENSG00000140945/ENSG00000117707/ENSG00000164107/ENSG00000196189/ENSG00000089820/ENSG00000081189/ENSG00000075213/ENSG00000164093/ENSG00000157404/ENSG00000163874/ENSG00000123612/ENSG00000173482/ENSG00000130702/ENSG00000101017/ENSG00000135362/ENSG00000105137/ENSG00000166582/ENSG00000213853/ENSG00000118257/ENSG00000136160/ENSG00000126561/ENSG00000134954/ENSG00000163993/ENSG00000115109/ENSG00000165757/ENSG00000004399/ENSG00000117020/ENSG00000172725/ENSG00000158856/ENSG00000149269/ENSG00000142208/ENSG00000112333/ENSG00000154188/ENSG00000100985/ENSG00000143878/ENSG00000089159/ENSG00000184304/ENSG00000207870/ENSG00000020181/ENSG00000077264/ENSG00000186832/ENSG00000100345/ENSG00000110195/ENSG00000048052/ENSG00000185043/ENSG00000170961/ENSG00000239697/ENSG00000171680/ENSG00000136999/ENSG00000142627/ENSG00000125850/ENSG00000164619/ENSG00000151422/ENSG00000183287/ENSG00000185551/ENSG00000123159/ENSG00000100292/ENSG00000113140/ENSG00000196411/ENSG00000176692/ENSG00000050820/ENSG00000150347/ENSG00000065243/ENSG00000162337/ENSG00000135124/ENSG00000166823/ENSG00000073756/ENSG00000148400/ENSG00000249915/ENSG00000172757/ENSG00000139626/ENSG00000103811/ENSG00000156735/ENSG00000134013/ENSG00000177868/ENSG00000112715/ENSG00000127831/ENSG00000108561/ENSG00000124181/ENSG00000156427/ENSG00000207607/ENSG00000071246/ENSG00000137509/ENSG00000128917/ENSG00000136848/ENSG00000105287/ENSG00000111348/ENSG00000207744/ENSG00000164458/ENSG00000073060/ENSG00000125266/ENSG00000181790/ENSG00000154229/ENSG00000166025/ENSG00000133121/ENSG00000102760/ENSG00000061273/ENSG00000136960/ENSG00000210741/ENSG00000150760/ENSG00000147459/ENSG00000096717/ENSG00000123143/ENSG00000123358/ENSG00000177606/ENSG00000150630/ENSG00000204435/ENSG00000102900	THBS1/TACSTD2/GATA3/RAB25/PDGFB/GPX1/PLK2/SHH/TBX1/MARVELD3/STC1/AMOT/CYP1B1/BCAS3/SMO/EFNA1/SEMA3F/HSPB1/ID1/ANXA3/TMSB4X/ERBB4/WNT5A/FLT4/RET/JUP/ISL1/EGR3/ITGA3/LEF1/EDN1/ITGA4/ZEB2/DDR2/SDC4/TWIST1/KLF4/SEMA3C/TGFB2/NRP1/FGF2/SLC8A1/SLIT2/SP100/SOX8/SEMA5A/ALX1/SERPINF1/BMP7/ATOH8/CDH13/PROX1/HAND2/SEMA4A/ARHGAP4/MEF2C/SEMA3A/PITX2/KIT/ZC3H12A/ACVR1C/PTPRM/LAMA5/CD40/PRR5L/SYDE1/CENPV/EMP2/NRP2/EDNRB/STAT5A/ETS1/S100P/EPB41L5/JCAD/PLXND1/AKT3/CORO1B/DMTN/PAK1/AKT1/NR2E1/ANGPT1/MMP9/RHOB/PXN/PRKD1/MIR221/ADGRA2/PAK3/KRT16/MYH9/FOLR1/HDAC9/CIB1/HAS2/TNFSF12/PLEKHG5/NOV/EPHA2/OVOL2/BMPER/FER/CCBE1/NR2F2/GIPC1/HMOX1/SPARC/EPHB4/FOXC2/BCAR1/ARID5B/PKN2/LRP5/P2RX4/MESP1/PTGS2/NOTCH1/PDCD6/CFL1/ITGB7/CTSH/BAG4/LOXL2/SVBP/VEGFA/VIL1/C1QBP/PLCG1/FGF18/MIR200A/VASH1/PRCP/DLL4/DAB2IP/PRKD2/ARHGDIB/MIR10B/TBXT/SCARB1/EFNB2/ADGRB1/PRKCA/AMOTL1/STARD13/RGCC/HDAC7/ENPP2/MIR196A1/DOCK1/DOCK5/SIRT1/PKN1/NR4A1/JUN/VEGFC/CSNK2B/NUP93	158	70	ENSG00000233276/ENSG00000184058/ENSG00000126016/ENSG00000128602/ENSG00000114251/ENSG00000037280/ENSG00000016082/ENSG00000138795/ENSG00000115232/ENSG00000169554/ENSG00000162733/ENSG00000122691/ENSG00000138685/ENSG00000183023/ENSG00000145147/ENSG00000005513/ENSG00000180318/ENSG00000132386/ENSG00000117707/ENSG00000164107/ENSG00000081189/ENSG00000075213/ENSG00000164093/ENSG00000157404/ENSG00000123612/ENSG00000173482/ENSG00000101017/ENSG00000135362/ENSG00000105137/ENSG00000166582/ENSG00000118257/ENSG00000136160/ENSG00000134954/ENSG00000165757/ENSG00000117020/ENSG00000149269/ENSG00000112333/ENSG00000154188/ENSG00000184304/ENSG00000207870/ENSG00000020181/ENSG00000077264/ENSG00000048052/ENSG00000170961/ENSG00000239697/ENSG00000164619/ENSG00000151422/ENSG00000183287/ENSG00000100292/ENSG00000113140/ENSG00000176692/ENSG00000065243/ENSG00000073756/ENSG00000156735/ENSG00000177868/ENSG00000108561/ENSG00000071246/ENSG00000137509/ENSG00000207744/ENSG00000164458/ENSG00000154229/ENSG00000166025/ENSG00000102760/ENSG00000136960/ENSG00000210741/ENSG00000150760/ENSG00000096717/ENSG00000177606/ENSG00000204435/ENSG00000102900	88	ENSG00000137801/ENSG00000184292/ENSG00000107485/ENSG00000132698/ENSG00000100311/ENSG00000145632/ENSG00000164690/ENSG00000140832/ENSG00000159167/ENSG00000138061/ENSG00000141376/ENSG00000169242/ENSG00000001617/ENSG00000106211/ENSG00000125968/ENSG00000138772/ENSG00000205542/ENSG00000178568/ENSG00000165731/ENSG00000173801/ENSG00000179388/ENSG00000005884/ENSG00000078401/ENSG00000124145/ENSG00000136826/ENSG00000075223/ENSG00000092969/ENSG00000099250/ENSG00000067066/ENSG00000112902/ENSG00000101144/ENSG00000168874/ENSG00000140945/ENSG00000196189/ENSG00000089820/ENSG00000163874/ENSG00000130702/ENSG00000213853/ENSG00000126561/ENSG00000163993/ENSG00000115109/ENSG00000004399/ENSG00000172725/ENSG00000158856/ENSG00000142208/ENSG00000100985/ENSG00000143878/ENSG00000089159/ENSG00000186832/ENSG00000100345/ENSG00000110195/ENSG00000185043/ENSG00000171680/ENSG00000136999/ENSG00000142627/ENSG00000125850/ENSG00000185551/ENSG00000123159/ENSG00000196411/ENSG00000050820/ENSG00000150347/ENSG00000162337/ENSG00000135124/ENSG00000166823/ENSG00000148400/ENSG00000249915/ENSG00000172757/ENSG00000139626/ENSG00000103811/ENSG00000134013/ENSG00000112715/ENSG00000127831/ENSG00000124181/ENSG00000156427/ENSG00000207607/ENSG00000128917/ENSG00000136848/ENSG00000105287/ENSG00000111348/ENSG00000073060/ENSG00000125266/ENSG00000181790/ENSG00000133121/ENSG00000061273/ENSG00000147459/ENSG00000123143/ENSG00000123358/ENSG00000150630
BP	GO:0042063	gliogenesis	118|5070	240|14725	1.52906723902118e-06	0.000130757735219237	ENSG00000065361/ENSG00000166145/ENSG00000205336/ENSG00000170558/ENSG00000084207/ENSG00000164690/ENSG00000103089/ENSG00000169860/ENSG00000050555/ENSG00000128602/ENSG00000184486/ENSG00000163220/ENSG00000176720/ENSG00000010278/ENSG00000181690/ENSG00000091136/ENSG00000146122/ENSG00000170075/ENSG00000132561/ENSG00000103260/ENSG00000183734/ENSG00000138795/ENSG00000184845/ENSG00000185483/ENSG00000007372/ENSG00000176165/ENSG00000175505/ENSG00000092969/ENSG00000163623/ENSG00000149256/ENSG00000205927/ENSG00000005513/ENSG00000198121/ENSG00000163884/ENSG00000110693/ENSG00000139352/ENSG00000136717/ENSG00000176887/ENSG00000105695/ENSG00000198947/ENSG00000182054/ENSG00000134198/ENSG00000148180/ENSG00000075891/ENSG00000112414/ENSG00000115844/ENSG00000169247/ENSG00000124920/ENSG00000135919/ENSG00000143418/ENSG00000143546/ENSG00000162367/ENSG00000120885/ENSG00000196569/ENSG00000121966/ENSG00000138675/ENSG00000125820/ENSG00000142208/ENSG00000112333/ENSG00000136352/ENSG00000187957/ENSG00000172020/ENSG00000244405/ENSG00000109321/ENSG00000196338/ENSG00000078900/ENSG00000108691/ENSG00000207870/ENSG00000130164/ENSG00000118513/ENSG00000135638/ENSG00000107859/ENSG00000134323/ENSG00000169071/ENSG00000137462/ENSG00000166780/ENSG00000071127/ENSG00000166886/ENSG00000026025/ENSG00000138386/ENSG00000146216/ENSG00000137270/ENSG00000100678/ENSG00000180758/ENSG00000184221/ENSG00000172037/ENSG00000132970/ENSG00000106278/ENSG00000152784/ENSG00000027075/ENSG00000185668/ENSG00000196591/ENSG00000146072/ENSG00000148400/ENSG00000173546/ENSG00000242689/ENSG00000148053/ENSG00000163517/ENSG00000128342/ENSG00000183691/ENSG00000114315/ENSG00000123080/ENSG00000130396/ENSG00000146648/ENSG00000100429/ENSG00000136848/ENSG00000173402/ENSG00000105221/ENSG00000254087/ENSG00000172201/ENSG00000265763/ENSG00000102882/ENSG00000108797/ENSG00000145191/ENSG00000070785/ENSG00000141736/ENSG00000140538/ENSG00000159082	ERBB3/SPINT1/ADGRG1/CDH2/GSTP1/SHH/FA2H/P2RY1/LAMC3/SMO/POU3F2/S100A9/BOK/CD9/PLAG1/LAMB1/DAAM2/GPR37L1/MATN2/METRN/ASCL2/LEF1/DRD1/ROR1/PAX6/FOXG1/CLCF1/TGFB2/NKX6-1/TENM4/OLIG2/SOX8/LPAR1/KLF15/SOX6/ASCL1/BIN1/SOX11/MAG/DMD/IDH2/TSPAN2/GSN/PAX2/ADGRG6/DLX2/SH3TC2/MYRF/SERPINE2/CERS2/S100A8/TAL1/CLU/LAMA2/CXCR4/FGF5/NKX2-2/AKT1/NR2E1/NKX2-1/DNER/GAP43/ETV5/AREG/NLGN3/TP73/CCL2/MIR221/LDLR/MYB/EMX1/PITX3/MYCN/ROR2/TLR2/C16orf45/WDR1/NAB2/VIM/NAB1/TTBK1/GCM1/SLC8A3/GPR157/OLIG1/LAMB2/WASF3/PTPRZ1/PRDM8/PRKCH/POU3F1/HDAC2/TNFRSF21/NOTCH1/CSPG4/CNTF/NTRK2/HDAC11/LIF/NOG/HES1/CDKN2C/AFDN/EGFR/HDAC10/DAB2IP/DAG1/AKT2/LYN/ID4/ZNF488/MAPK3/CNTNAP1/EIF2B5/EIF2B3/ERBB2/NTRK3/SYNJ1	118	61	ENSG00000170558/ENSG00000084207/ENSG00000169860/ENSG00000050555/ENSG00000128602/ENSG00000184486/ENSG00000181690/ENSG00000091136/ENSG00000146122/ENSG00000138795/ENSG00000185483/ENSG00000007372/ENSG00000176165/ENSG00000163623/ENSG00000205927/ENSG00000005513/ENSG00000198121/ENSG00000163884/ENSG00000110693/ENSG00000136717/ENSG00000198947/ENSG00000134198/ENSG00000075891/ENSG00000115844/ENSG00000124920/ENSG00000135919/ENSG00000162367/ENSG00000196569/ENSG00000138675/ENSG00000125820/ENSG00000112333/ENSG00000136352/ENSG00000172020/ENSG00000196338/ENSG00000078900/ENSG00000207870/ENSG00000135638/ENSG00000107859/ENSG00000169071/ENSG00000138386/ENSG00000137270/ENSG00000100678/ENSG00000184221/ENSG00000132970/ENSG00000106278/ENSG00000152784/ENSG00000185668/ENSG00000196591/ENSG00000173546/ENSG00000242689/ENSG00000148053/ENSG00000183691/ENSG00000123080/ENSG00000130396/ENSG00000146648/ENSG00000254087/ENSG00000172201/ENSG00000265763/ENSG00000108797/ENSG00000070785/ENSG00000159082	57	ENSG00000065361/ENSG00000166145/ENSG00000205336/ENSG00000164690/ENSG00000103089/ENSG00000163220/ENSG00000176720/ENSG00000010278/ENSG00000170075/ENSG00000132561/ENSG00000103260/ENSG00000183734/ENSG00000184845/ENSG00000175505/ENSG00000092969/ENSG00000149256/ENSG00000139352/ENSG00000176887/ENSG00000105695/ENSG00000182054/ENSG00000148180/ENSG00000112414/ENSG00000169247/ENSG00000143418/ENSG00000143546/ENSG00000120885/ENSG00000121966/ENSG00000142208/ENSG00000187957/ENSG00000244405/ENSG00000109321/ENSG00000108691/ENSG00000130164/ENSG00000118513/ENSG00000134323/ENSG00000137462/ENSG00000166780/ENSG00000071127/ENSG00000166886/ENSG00000026025/ENSG00000146216/ENSG00000180758/ENSG00000172037/ENSG00000027075/ENSG00000146072/ENSG00000148400/ENSG00000163517/ENSG00000128342/ENSG00000114315/ENSG00000100429/ENSG00000136848/ENSG00000173402/ENSG00000105221/ENSG00000102882/ENSG00000145191/ENSG00000141736/ENSG00000140538
BP	GO:2000147	positive regulation of cell motility	189|5070	416|14725	1.64551478585878e-06	0.000138676354779258	ENSG00000137801/ENSG00000144476/ENSG00000181885/ENSG00000107485/ENSG00000132698/ENSG00000124126/ENSG00000189334/ENSG00000100311/ENSG00000131981/ENSG00000145632/ENSG00000141738/ENSG00000141376/ENSG00000184731/ENSG00000107562/ENSG00000162493/ENSG00000090339/ENSG00000106211/ENSG00000091136/ENSG00000138772/ENSG00000205542/ENSG00000019549/ENSG00000173156/ENSG00000076706/ENSG00000114251/ENSG00000115594/ENSG00000180921/ENSG00000181104/ENSG00000037280/ENSG00000165731/ENSG00000102755/ENSG00000171631/ENSG00000005884/ENSG00000138795/ENSG00000078401/ENSG00000115232/ENSG00000184845/ENSG00000100219/ENSG00000162733/ENSG00000122691/ENSG00000075223/ENSG00000092969/ENSG00000099250/ENSG00000138685/ENSG00000183023/ENSG00000103241/ENSG00000119630/ENSG00000146904/ENSG00000112902/ENSG00000198121/ENSG00000101144/ENSG00000168874/ENSG00000140945/ENSG00000164850/ENSG00000117707/ENSG00000188372/ENSG00000102879/ENSG00000186891/ENSG00000075213/ENSG00000145675/ENSG00000157404/ENSG00000163874/ENSG00000101017/ENSG00000108443/ENSG00000107099/ENSG00000105137/ENSG00000118257/ENSG00000182871/ENSG00000197461/ENSG00000126561/ENSG00000134954/ENSG00000161921/ENSG00000086548/ENSG00000128567/ENSG00000115109/ENSG00000127129/ENSG00000165757/ENSG00000172061/ENSG00000170989/ENSG00000117020/ENSG00000126353/ENSG00000173404/ENSG00000158856/ENSG00000128512/ENSG00000149269/ENSG00000170379/ENSG00000142208/ENSG00000154188/ENSG00000113296/ENSG00000100985/ENSG00000196924/ENSG00000143878/ENSG00000169429/ENSG00000184304/ENSG00000207870/ENSG00000146070/ENSG00000020181/ENSG00000077264/ENSG00000103888/ENSG00000169071/ENSG00000115414/ENSG00000048052/ENSG00000185043/ENSG00000170961/ENSG00000087077/ENSG00000057593/ENSG00000166949/ENSG00000168811/ENSG00000140443/ENSG00000137135/ENSG00000151422/ENSG00000058085/ENSG00000183287/ENSG00000100292/ENSG00000116641/ENSG00000113140/ENSG00000143184/ENSG00000176692/ENSG00000136158/ENSG00000092421/ENSG00000106538/ENSG00000050820/ENSG00000136235/ENSG00000134853/ENSG00000115009/ENSG00000135124/ENSG00000107742/ENSG00000073756/ENSG00000148400/ENSG00000006606/ENSG00000197879/ENSG00000091409/ENSG00000249915/ENSG00000145431/ENSG00000165197/ENSG00000133789/ENSG00000103811/ENSG00000156735/ENSG00000112715/ENSG00000127831/ENSG00000108561/ENSG00000054148/ENSG00000035664/ENSG00000124181/ENSG00000111199/ENSG00000161638/ENSG00000156427/ENSG00000207607/ENSG00000146648/ENSG00000138798/ENSG00000039523/ENSG00000018189/ENSG00000158427/ENSG00000151651/ENSG00000154305/ENSG00000113721/ENSG00000136848/ENSG00000105287/ENSG00000179820/ENSG00000065534/ENSG00000176358/ENSG00000119547/ENSG00000207744/ENSG00000174775/ENSG00000177697/ENSG00000105221/ENSG00000124216/ENSG00000073060/ENSG00000254087/ENSG00000184481/ENSG00000113811/ENSG00000103490/ENSG00000154229/ENSG00000166025/ENSG00000169856/ENSG00000061273/ENSG00000136960/ENSG00000213066/ENSG00000150760/ENSG00000162407/ENSG00000102882/ENSG00000147459/ENSG00000106366/ENSG00000096717/ENSG00000060339/ENSG00000135346/ENSG00000100739/ENSG00000177606/ENSG00000150630/ENSG00000140538	THBS1/ACKR3/CLDN7/GATA3/RAB25/PREX1/S100A14/PDGFB/LGALS3/PLK2/GRB7/BCAS3/FAM110C/CXCL12/PDPN/ICAM1/HSPB1/LAMB1/ANXA3/TMSB4X/SNAI2/RHOD/MCAM/WNT5A/IL1R1/FAM83H/F2R/FLT4/RET/FLT1/P2RY6/ITGA3/LEF1/EDN1/ITGA4/DRD1/XBP1/DDR2/TWIST1/SEMA3C/TGFB2/NRP1/FGF2/SLC8A1/FOXF1/PGF/EPHA1/SEMA5A/LPAR1/BMP7/ATOH8/CDH13/GPER1/PROX1/ZP3/CORO1A/TNFRSF18/SEMA3A/PIK3R1/KIT/ZC3H12A/CD40/RPS6KB1/DOCK8/SYDE1/NRP2/COL18A1/PDGFA/STAT5A/ETS1/CXCL16/CEACAM6/PODXL/EPB41L5/EDN2/JCAD/LRRC15/S1PR1/AKT3/CCR7/INSM1/DMTN/DOCK4/PAK1/TCAF2/AKT1/ANGPT1/THBS4/MMP9/FLNA/RHOB/CXCL8/PRKD1/MIR221/PLA2G7/ADGRA2/PAK3/CEMIP/ROR2/FN1/HDAC9/CIB1/HAS2/TRIP6/F7/SMAD3/IL12A/IGF1R/ARHGEF39/FER/LAMC2/CCBE1/HMOX1/DOCK7/SPARC/XCL1/FOXC2/SPRY2/SEMA6A/RARRES2/BCAR1/GPNMB/PDGFRA/CCL20/P2RX4/SPOCK2/PTGS2/NOTCH1/CCL26/MYO1C/ITGA6/PDCD6/PDGFC/VEGFD/SWAP70/CTSH/BAG4/VEGFA/VIL1/C1QBP/PHPT1/DAPK2/PLCG1/TRPV4/ITGA5/FGF18/MIR200A/EGFR/EGF/RIPOR1/RUFY3/TMSB15B/ADAM8/MIA3/PDGFRB/DAB2IP/PRKD2/MYADM/MYLK/TAC4/ONECUT2/MIR10B/HRAS/CD151/AKT2/SNAI1/SCARB1/LYN/FOXO4/SELENOK/PYCARD/PRKCA/AMOTL1/ONECUT1/HDAC7/ENPP2/FGFR1OP/DOCK1/PLPP3/MAPK3/DOCK5/SERPINE1/SIRT1/CCAR1/CGA/BDKRB1/JUN/VEGFC/NTRK3	189	82	ENSG00000162493/ENSG00000091136/ENSG00000019549/ENSG00000076706/ENSG00000114251/ENSG00000181104/ENSG00000037280/ENSG00000102755/ENSG00000138795/ENSG00000115232/ENSG00000162733/ENSG00000122691/ENSG00000138685/ENSG00000183023/ENSG00000103241/ENSG00000119630/ENSG00000198121/ENSG00000117707/ENSG00000075213/ENSG00000157404/ENSG00000101017/ENSG00000105137/ENSG00000118257/ENSG00000134954/ENSG00000165757/ENSG00000170989/ENSG00000117020/ENSG00000173404/ENSG00000128512/ENSG00000149269/ENSG00000154188/ENSG00000113296/ENSG00000184304/ENSG00000207870/ENSG00000146070/ENSG00000020181/ENSG00000077264/ENSG00000169071/ENSG00000048052/ENSG00000170961/ENSG00000168811/ENSG00000137135/ENSG00000151422/ENSG00000183287/ENSG00000100292/ENSG00000116641/ENSG00000113140/ENSG00000143184/ENSG00000176692/ENSG00000136158/ENSG00000092421/ENSG00000134853/ENSG00000107742/ENSG00000073756/ENSG00000091409/ENSG00000145431/ENSG00000165197/ENSG00000133789/ENSG00000156735/ENSG00000108561/ENSG00000161638/ENSG00000146648/ENSG00000018189/ENSG00000158427/ENSG00000154305/ENSG00000113721/ENSG00000065534/ENSG00000176358/ENSG00000119547/ENSG00000207744/ENSG00000254087/ENSG00000184481/ENSG00000113811/ENSG00000154229/ENSG00000166025/ENSG00000136960/ENSG00000213066/ENSG00000150760/ENSG00000162407/ENSG00000096717/ENSG00000060339/ENSG00000177606	107	ENSG00000137801/ENSG00000144476/ENSG00000181885/ENSG00000107485/ENSG00000132698/ENSG00000124126/ENSG00000189334/ENSG00000100311/ENSG00000131981/ENSG00000145632/ENSG00000141738/ENSG00000141376/ENSG00000184731/ENSG00000107562/ENSG00000090339/ENSG00000106211/ENSG00000138772/ENSG00000205542/ENSG00000173156/ENSG00000115594/ENSG00000180921/ENSG00000165731/ENSG00000171631/ENSG00000005884/ENSG00000078401/ENSG00000184845/ENSG00000100219/ENSG00000075223/ENSG00000092969/ENSG00000099250/ENSG00000146904/ENSG00000112902/ENSG00000101144/ENSG00000168874/ENSG00000140945/ENSG00000164850/ENSG00000188372/ENSG00000102879/ENSG00000186891/ENSG00000145675/ENSG00000163874/ENSG00000108443/ENSG00000107099/ENSG00000182871/ENSG00000197461/ENSG00000126561/ENSG00000161921/ENSG00000086548/ENSG00000128567/ENSG00000115109/ENSG00000127129/ENSG00000172061/ENSG00000126353/ENSG00000158856/ENSG00000170379/ENSG00000142208/ENSG00000100985/ENSG00000196924/ENSG00000143878/ENSG00000169429/ENSG00000103888/ENSG00000115414/ENSG00000185043/ENSG00000087077/ENSG00000057593/ENSG00000166949/ENSG00000140443/ENSG00000058085/ENSG00000106538/ENSG00000050820/ENSG00000136235/ENSG00000115009/ENSG00000135124/ENSG00000148400/ENSG00000006606/ENSG00000197879/ENSG00000249915/ENSG00000103811/ENSG00000112715/ENSG00000127831/ENSG00000054148/ENSG00000035664/ENSG00000124181/ENSG00000111199/ENSG00000156427/ENSG00000207607/ENSG00000138798/ENSG00000039523/ENSG00000151651/ENSG00000136848/ENSG00000105287/ENSG00000179820/ENSG00000174775/ENSG00000177697/ENSG00000105221/ENSG00000124216/ENSG00000073060/ENSG00000103490/ENSG00000169856/ENSG00000061273/ENSG00000102882/ENSG00000147459/ENSG00000106366/ENSG00000135346/ENSG00000100739/ENSG00000150630/ENSG00000140538
BP	GO:0001709	cell fate determination	26|5070	35|14725	1.69264082144754e-06	0.000139704722946543	ENSG00000107485/ENSG00000121068/ENSG00000016082/ENSG00000007372/ENSG00000176165/ENSG00000136826/ENSG00000177103/ENSG00000185920/ENSG00000139352/ENSG00000117707/ENSG00000138136/ENSG00000081189/ENSG00000075891/ENSG00000143032/ENSG00000117425/ENSG00000125820/ENSG00000116132/ENSG00000105996/ENSG00000221818/ENSG00000003137/ENSG00000101384/ENSG00000106536/ENSG00000166823/ENSG00000172238/ENSG00000129152/ENSG00000114315	GATA3/TBX2/ISL1/PAX6/FOXG1/KLF4/DSCAML1/PTCH1/ASCL1/PROX1/LBX1/MEF2C/PAX2/BARHL2/PTCH2/NKX2-2/PRRX1/HOXA2/EBF2/CYP26B1/JAG1/POU6F2/MESP1/ATOH1/MYOD1/HES1	26	18	ENSG00000016082/ENSG00000007372/ENSG00000176165/ENSG00000185920/ENSG00000117707/ENSG00000138136/ENSG00000081189/ENSG00000075891/ENSG00000143032/ENSG00000117425/ENSG00000125820/ENSG00000116132/ENSG00000105996/ENSG00000221818/ENSG00000003137/ENSG00000106536/ENSG00000172238/ENSG00000129152	8	ENSG00000107485/ENSG00000121068/ENSG00000136826/ENSG00000177103/ENSG00000139352/ENSG00000101384/ENSG00000166823/ENSG00000114315
BP	GO:0050768	negative regulation of neurogenesis	117|5070	238|14725	1.70576703855625e-06	0.000139704722946543	ENSG00000205336/ENSG00000145632/ENSG00000164690/ENSG00000185924/ENSG00000100097/ENSG00000169242/ENSG00000168542/ENSG00000001617/ENSG00000146122/ENSG00000125968/ENSG00000170075/ENSG00000134595/ENSG00000178568/ENSG00000114251/ENSG00000183734/ENSG00000016082/ENSG00000072832/ENSG00000175745/ENSG00000007372/ENSG00000176165/ENSG00000119866/ENSG00000129682/ENSG00000163623/ENSG00000099250/ENSG00000169760/ENSG00000145147/ENSG00000205927/ENSG00000005513/ENSG00000112902/ENSG00000198597/ENSG00000198121/ENSG00000090932/ENSG00000101144/ENSG00000185737/ENSG00000139352/ENSG00000148704/ENSG00000108576/ENSG00000176887/ENSG00000105695/ENSG00000198947/ENSG00000089820/ENSG00000182054/ENSG00000135333/ENSG00000138136/ENSG00000053108/ENSG00000075213/ENSG00000188729/ENSG00000133104/ENSG00000083290/ENSG00000115844/ENSG00000136160/ENSG00000184194/ENSG00000143418/ENSG00000076864/ENSG00000197959/ENSG00000010319/ENSG00000134569/ENSG00000125820/ENSG00000074181/ENSG00000112333/ENSG00000138814/ENSG00000196338/ENSG00000105996/ENSG00000078900/ENSG00000007944/ENSG00000130164/ENSG00000148803/ENSG00000182175/ENSG00000137261/ENSG00000107859/ENSG00000143995/ENSG00000134323/ENSG00000166780/ENSG00000185043/ENSG00000109099/ENSG00000163291/ENSG00000162676/ENSG00000101384/ENSG00000026025/ENSG00000144579/ENSG00000064300/ENSG00000188906/ENSG00000130827/ENSG00000159556/ENSG00000204624/ENSG00000099365/ENSG00000196591/ENSG00000148400/ENSG00000151490/ENSG00000242689/ENSG00000177508/ENSG00000127870/ENSG00000044115/ENSG00000066279/ENSG00000150764/ENSG00000168172/ENSG00000178764/ENSG00000138083/ENSG00000183691/ENSG00000114315/ENSG00000137672/ENSG00000111199/ENSG00000174233/ENSG00000018189/ENSG00000040608/ENSG00000125676/ENSG00000213859/ENSG00000172201/ENSG00000125686/ENSG00000125266/ENSG00000154342/ENSG00000185133/ENSG00000101752/ENSG00000140538/ENSG00000101160/ENSG00000184014/ENSG00000178950	ADGRG1/PLK2/SHH/RTN4RL1/LGALS1/EFNA1/COL3A1/SEMA3F/DAAM2/ID1/GPR37L1/SOX3/ERBB4/WNT5A/ASCL2/ISL1/CRMP1/NR2F1/PAX6/FOXG1/BCL11A/FGF13/NKX6-1/NRP1/NLGN1/SLIT2/OLIG2/SOX8/SEMA5A/ZNF536/LPAR1/DLL3/BMP7/NRG3/ASCL1/VAX1/SLC6A4/SOX11/MAG/DMD/ARHGAP4/IDH2/EPHA7/LBX1/FSTL4/SEMA3A/OSTN/SPART/ULK2/DLX2/EDNRB/GPR173/CERS2/RAP1GAP/DNM3/SEMA3G/LRP4/NKX2-2/NOTCH3/NR2E1/PPP3CA/NLGN3/HOXA2/TP73/MYLIP/LDLR/FUOM/RGMA/KIAA0319/PITX3/MEIS1/MYCN/C16orf45/CIB1/PMP22/PAQR3/GFI1/JAG1/VIM/CTDSP1/NGFR/LRRK2/PLXNA3/ISL2/DISP3/STX1B/HDAC2/NOTCH1/PTPRO/CNTF/IRX3/RNF6/CTNNA1/ASPM/DIXDC1/HOOK3/ZHX2/SIX3/NOG/HES1/TRPC6/TRPV4/ADCY6/RUFY3/RTN4R/THOC2/KCTD11/ID4/MED1/EFNB2/WNT3A/INPP5J/MIB1/NTRK3/CTSZ/DENND5A/GAK	117	58	ENSG00000146122/ENSG00000114251/ENSG00000016082/ENSG00000072832/ENSG00000175745/ENSG00000007372/ENSG00000176165/ENSG00000119866/ENSG00000163623/ENSG00000169760/ENSG00000145147/ENSG00000205927/ENSG00000005513/ENSG00000198597/ENSG00000198121/ENSG00000090932/ENSG00000148704/ENSG00000108576/ENSG00000198947/ENSG00000135333/ENSG00000138136/ENSG00000075213/ENSG00000188729/ENSG00000133104/ENSG00000115844/ENSG00000136160/ENSG00000197959/ENSG00000010319/ENSG00000134569/ENSG00000125820/ENSG00000112333/ENSG00000196338/ENSG00000105996/ENSG00000078900/ENSG00000148803/ENSG00000182175/ENSG00000107859/ENSG00000143995/ENSG00000163291/ENSG00000162676/ENSG00000188906/ENSG00000159556/ENSG00000196591/ENSG00000151490/ENSG00000242689/ENSG00000066279/ENSG00000150764/ENSG00000168172/ENSG00000138083/ENSG00000183691/ENSG00000018189/ENSG00000125676/ENSG00000172201/ENSG00000125686/ENSG00000154342/ENSG00000101752/ENSG00000101160/ENSG00000184014	59	ENSG00000205336/ENSG00000145632/ENSG00000164690/ENSG00000185924/ENSG00000100097/ENSG00000169242/ENSG00000168542/ENSG00000001617/ENSG00000125968/ENSG00000170075/ENSG00000134595/ENSG00000178568/ENSG00000183734/ENSG00000129682/ENSG00000099250/ENSG00000112902/ENSG00000101144/ENSG00000185737/ENSG00000139352/ENSG00000176887/ENSG00000105695/ENSG00000089820/ENSG00000182054/ENSG00000053108/ENSG00000083290/ENSG00000184194/ENSG00000143418/ENSG00000076864/ENSG00000074181/ENSG00000138814/ENSG00000007944/ENSG00000130164/ENSG00000137261/ENSG00000134323/ENSG00000166780/ENSG00000185043/ENSG00000109099/ENSG00000101384/ENSG00000026025/ENSG00000144579/ENSG00000064300/ENSG00000130827/ENSG00000204624/ENSG00000099365/ENSG00000148400/ENSG00000177508/ENSG00000127870/ENSG00000044115/ENSG00000178764/ENSG00000114315/ENSG00000137672/ENSG00000111199/ENSG00000174233/ENSG00000040608/ENSG00000213859/ENSG00000125266/ENSG00000185133/ENSG00000140538/ENSG00000178950
BP	GO:0050678	regulation of epithelial cell proliferation	139|5070	292|14725	1.8882513158297e-06	0.000150143377348606	ENSG00000137801/ENSG00000103067/ENSG00000184292/ENSG00000107485/ENSG00000062038/ENSG00000152661/ENSG00000175793/ENSG00000100311/ENSG00000233276/ENSG00000147257/ENSG00000164690/ENSG00000184058/ENSG00000140832/ENSG00000198753/ENSG00000128602/ENSG00000106004/ENSG00000128573/ENSG00000107562/ENSG00000163235/ENSG00000196562/ENSG00000091136/ENSG00000125968/ENSG00000128918/ENSG00000019549/ENSG00000114251/ENSG00000134830/ENSG00000037280/ENSG00000069702/ENSG00000016082/ENSG00000102755/ENSG00000175707/ENSG00000082175/ENSG00000179388/ENSG00000183873/ENSG00000100219/ENSG00000007372/ENSG00000122691/ENSG00000092969/ENSG00000099250/ENSG00000138685/ENSG00000119630/ENSG00000006377/ENSG00000112902/ENSG00000110092/ENSG00000185920/ENSG00000132386/ENSG00000105880/ENSG00000168874/ENSG00000051523/ENSG00000140945/ENSG00000164066/ENSG00000117707/ENSG00000176887/ENSG00000101445/ENSG00000073282/ENSG00000081189/ENSG00000104313/ENSG00000169083/ENSG00000173482/ENSG00000104332/ENSG00000171236/ENSG00000086062/ENSG00000075891/ENSG00000164920/ENSG00000118257/ENSG00000136160/ENSG00000126561/ENSG00000156535/ENSG00000076864/ENSG00000165757/ENSG00000117020/ENSG00000105974/ENSG00000185650/ENSG00000142208/ENSG00000105707/ENSG00000113296/ENSG00000172889/ENSG00000153162/ENSG00000111424/ENSG00000184304/ENSG00000126233/ENSG00000000005/ENSG00000171388/ENSG00000111276/ENSG00000170961/ENSG00000144891/ENSG00000239697/ENSG00000135439/ENSG00000166949/ENSG00000127152/ENSG00000125850/ENSG00000152894/ENSG00000064300/ENSG00000185551/ENSG00000100292/ENSG00000126778/ENSG00000113140/ENSG00000143494/ENSG00000206075/ENSG00000170477/ENSG00000148400/ENSG00000006606/ENSG00000147883/ENSG00000131437/ENSG00000249915/ENSG00000165197/ENSG00000112715/ENSG00000166263/ENSG00000183691/ENSG00000126368/ENSG00000114315/ENSG00000102678/ENSG00000111087/ENSG00000146648/ENSG00000071246/ENSG00000169884/ENSG00000128917/ENSG00000089685/ENSG00000136848/ENSG00000105287/ENSG00000151748/ENSG00000207744/ENSG00000136327/ENSG00000174775/ENSG00000117139/ENSG00000137573/ENSG00000143867/ENSG00000125686/ENSG00000125266/ENSG00000154229/ENSG00000154342/ENSG00000105971/ENSG00000102760/ENSG00000163913/ENSG00000096717/ENSG00000141736/ENSG00000123358/ENSG00000177606/ENSG00000150630	THBS1/ESRP2/TACSTD2/GATA3/CDH3/GJA1/SFN/PDGFB/GPX1/GPC3/SHH/TBX1/MARVELD3/PLXNB3/SMO/HOXA5/FOXP2/CXCL12/TGFA/SULF2/LAMB1/ID1/ALDH1A2/SNAI2/WNT5A/C5AR2/FLT4/TGFBR3/ISL1/FLT1/KDF1/PGR/EGR3/SCN5A/XBP1/PAX6/TWIST1/TGFB2/NRP1/FGF2/PGF/DLX6/SEMA5A/CCND1/PTCH1/SERPINF1/DLX5/ATOH8/CYBA/CDH13/INTU/PROX1/SOX11/PPP1R16B/TP63/MEF2C/EYA1/AR/PTPRM/SFRP1/LRG1/B4GALT1/PAX2/OSR2/NRP2/EDNRB/STAT5A/CD109/RAP1GAP/JCAD/AKT3/CAV1/ZFP36L1/AKT1/HPN/THBS4/EGFL7/BMP6/VDR/PRKD1/SLURP1/TNMD/APLN/CDKN1B/HAS2/AGTR1/TNFSF12/AGAP2/SMAD3/BCL11B/OVOL2/PTPRK/NGFR/NR2F2/HMOX1/SIX1/SPARC/VASH2/SERPINB5/KRT4/NOTCH1/CCL26/CDKN2B/KIF3A/PDCD6/VEGFD/VEGFA/STXBP4/NOG/NR1D1/HES1/FGF9/GLI1/EGFR/VASH1/WNT10B/DLL4/BIRC5/DAB2IP/PRKD2/SAV1/MIR10B/NKX2-8/HRAS/KDM5B/SULF1/OSR1/MED1/EFNB2/PRKCA/WNT3A/CAV2/RGCC/IFT122/SIRT1/ERBB2/NR4A1/JUN/VEGFC	139	70	ENSG00000152661/ENSG00000233276/ENSG00000147257/ENSG00000184058/ENSG00000128602/ENSG00000106004/ENSG00000128573/ENSG00000091136/ENSG00000128918/ENSG00000019549/ENSG00000114251/ENSG00000037280/ENSG00000069702/ENSG00000016082/ENSG00000102755/ENSG00000183873/ENSG00000007372/ENSG00000122691/ENSG00000138685/ENSG00000119630/ENSG00000006377/ENSG00000185920/ENSG00000132386/ENSG00000105880/ENSG00000164066/ENSG00000117707/ENSG00000101445/ENSG00000081189/ENSG00000104313/ENSG00000173482/ENSG00000104332/ENSG00000075891/ENSG00000118257/ENSG00000136160/ENSG00000156535/ENSG00000165757/ENSG00000117020/ENSG00000113296/ENSG00000153162/ENSG00000184304/ENSG00000000005/ENSG00000171388/ENSG00000170961/ENSG00000144891/ENSG00000239697/ENSG00000100292/ENSG00000126778/ENSG00000113140/ENSG00000143494/ENSG00000131437/ENSG00000165197/ENSG00000166263/ENSG00000183691/ENSG00000102678/ENSG00000111087/ENSG00000146648/ENSG00000071246/ENSG00000169884/ENSG00000089685/ENSG00000151748/ENSG00000207744/ENSG00000136327/ENSG00000137573/ENSG00000143867/ENSG00000125686/ENSG00000154229/ENSG00000154342/ENSG00000102760/ENSG00000096717/ENSG00000177606	69	ENSG00000137801/ENSG00000103067/ENSG00000184292/ENSG00000107485/ENSG00000062038/ENSG00000175793/ENSG00000100311/ENSG00000164690/ENSG00000140832/ENSG00000198753/ENSG00000107562/ENSG00000163235/ENSG00000196562/ENSG00000125968/ENSG00000134830/ENSG00000175707/ENSG00000082175/ENSG00000179388/ENSG00000100219/ENSG00000092969/ENSG00000099250/ENSG00000112902/ENSG00000110092/ENSG00000168874/ENSG00000051523/ENSG00000140945/ENSG00000176887/ENSG00000073282/ENSG00000169083/ENSG00000171236/ENSG00000086062/ENSG00000164920/ENSG00000126561/ENSG00000076864/ENSG00000105974/ENSG00000185650/ENSG00000142208/ENSG00000105707/ENSG00000172889/ENSG00000111424/ENSG00000126233/ENSG00000111276/ENSG00000135439/ENSG00000166949/ENSG00000127152/ENSG00000125850/ENSG00000152894/ENSG00000064300/ENSG00000185551/ENSG00000206075/ENSG00000170477/ENSG00000148400/ENSG00000006606/ENSG00000147883/ENSG00000249915/ENSG00000112715/ENSG00000126368/ENSG00000114315/ENSG00000128917/ENSG00000136848/ENSG00000105287/ENSG00000174775/ENSG00000117139/ENSG00000125266/ENSG00000105971/ENSG00000163913/ENSG00000141736/ENSG00000123358/ENSG00000150630
BP	GO:0031076	embryonic camera-type eye development	27|5070	37|14725	1.91068098431588e-06	0.000150143377348606	ENSG00000121068/ENSG00000148516/ENSG00000128918/ENSG00000114251/ENSG00000137273/ENSG00000007372/ENSG00000122691/ENSG00000131759/ENSG00000101144/ENSG00000117707/ENSG00000176887/ENSG00000164093/ENSG00000163349/ENSG00000172819/ENSG00000180176/ENSG00000075891/ENSG00000104881/ENSG00000184254/ENSG00000137868/ENSG00000137203/ENSG00000164442/ENSG00000138083/ENSG00000132688/ENSG00000157796/ENSG00000204104/ENSG00000121039/ENSG00000163251	TBX2/ZEB1/ALDH1A2/WNT5A/FOXF2/PAX6/TWIST1/RARA/BMP7/PROX1/SOX11/PITX2/HIPK1/RARG/TH/PAX2/PPP1R13L/ALDH1A3/STRA6/TFAP2A/CITED2/SIX3/NES/WDR19/TRAF3IP1/RDH10/FZD5	27	13	ENSG00000148516/ENSG00000128918/ENSG00000114251/ENSG00000137273/ENSG00000007372/ENSG00000122691/ENSG00000117707/ENSG00000164093/ENSG00000075891/ENSG00000138083/ENSG00000157796/ENSG00000204104/ENSG00000121039	14	ENSG00000121068/ENSG00000131759/ENSG00000101144/ENSG00000176887/ENSG00000163349/ENSG00000172819/ENSG00000180176/ENSG00000104881/ENSG00000184254/ENSG00000137868/ENSG00000137203/ENSG00000164442/ENSG00000132688/ENSG00000163251
BP	GO:0035136	forelimb morphogenesis	27|5070	37|14725	1.91068098431588e-06	0.000150143377348606	ENSG00000143320/ENSG00000164690/ENSG00000005073/ENSG00000124813/ENSG00000128918/ENSG00000052850/ENSG00000128710/ENSG00000248905/ENSG00000122691/ENSG00000163064/ENSG00000128709/ENSG00000073282/ENSG00000168779/ENSG00000164920/ENSG00000141622/ENSG00000122707/ENSG00000163132/ENSG00000120149/ENSG00000103494/ENSG00000137203/ENSG00000109906/ENSG00000143816/ENSG00000143867/ENSG00000151067/ENSG00000121039/ENSG00000163913/ENSG00000135111	CRABP2/SHH/HOXA11/RUNX2/ALDH1A2/ALX4/HOXD10/FMN1/TWIST1/EN1/HOXD9/TP63/SHOX2/OSR2/RNF165/RECK/MSX1/MSX2/RPGRIP1L/TFAP2A/ZBTB16/WNT9A/OSR1/CACNA1C/RDH10/IFT122/TBX3	27	17	ENSG00000005073/ENSG00000128918/ENSG00000052850/ENSG00000128710/ENSG00000122691/ENSG00000163064/ENSG00000128709/ENSG00000168779/ENSG00000141622/ENSG00000122707/ENSG00000163132/ENSG00000103494/ENSG00000109906/ENSG00000143867/ENSG00000151067/ENSG00000121039/ENSG00000135111	10	ENSG00000143320/ENSG00000164690/ENSG00000124813/ENSG00000248905/ENSG00000073282/ENSG00000164920/ENSG00000120149/ENSG00000137203/ENSG00000143816/ENSG00000163913
BP	GO:0043588	skin development	124|5070	256|14725	2.22969313052262e-06	0.000172875540719854	ENSG00000171345/ENSG00000167767/ENSG00000170421/ENSG00000184363/ENSG00000149418/ENSG00000189143/ENSG00000118898/ENSG00000111057/ENSG00000052344/ENSG00000205426/ENSG00000107984/ENSG00000062038/ENSG00000165300/ENSG00000175793/ENSG00000170442/ENSG00000132470/ENSG00000124151/ENSG00000162738/ENSG00000158055/ENSG00000164690/ENSG00000163347/ENSG00000103089/ENSG00000128602/ENSG00000167880/ENSG00000117595/ENSG00000075426/ENSG00000165272/ENSG00000168542/ENSG00000144452/ENSG00000052850/ENSG00000114251/ENSG00000081277/ENSG00000134762/ENSG00000173801/ENSG00000175707/ENSG00000196139/ENSG00000005884/ENSG00000159216/ENSG00000007372/ENSG00000172818/ENSG00000135480/ENSG00000171346/ENSG00000092969/ENSG00000170523/ENSG00000054598/ENSG00000164066/ENSG00000087116/ENSG00000134317/ENSG00000204262/ENSG00000121552/ENSG00000073282/ENSG00000115461/ENSG00000083307/ENSG00000128422/ENSG00000130702/ENSG00000178919/ENSG00000139292/ENSG00000159450/ENSG00000265972/ENSG00000197461/ENSG00000167916/ENSG00000156535/ENSG00000133710/ENSG00000134569/ENSG00000117425/ENSG00000188910/ENSG00000185650/ENSG00000122592/ENSG00000171401/ENSG00000162891/ENSG00000014216/ENSG00000125285/ENSG00000123364/ENSG00000171243/ENSG00000111424/ENSG00000120149/ENSG00000069482/ENSG00000087460/ENSG00000186832/ENSG00000003137/ENSG00000101384/ENSG00000142627/ENSG00000127152/ENSG00000125850/ENSG00000167968/ENSG00000057294/ENSG00000162601/ENSG00000102871/ENSG00000046604/ENSG00000137497/ENSG00000185479/ENSG00000127863/ENSG00000134755/ENSG00000027075/ENSG00000075275/ENSG00000096696/ENSG00000185668/ENSG00000170477/ENSG00000196591/ENSG00000148400/ENSG00000091409/ENSG00000163207/ENSG00000140564/ENSG00000109101/ENSG00000158813/ENSG00000146648/ENSG00000169884/ENSG00000099284/ENSG00000197535/ENSG00000179526/ENSG00000136068/ENSG00000116478/ENSG00000122641/ENSG00000151748/ENSG00000126247/ENSG00000163472/ENSG00000198443/ENSG00000135443/ENSG00000124216/ENSG00000125686/ENSG00000104290/ENSG00000179593/ENSG00000115657/ENSG00000221926	KRT19/KRT80/KRT8/PKP3/ST14/CLDN4/PPL/KRT18/PRSS8/KRT81/DKK1/CDH3/SLITRK5/SFN/KRT86/ITGB4/NCOA3/VANGL2/GRHL3/SHH/CLDN1/FA2H/SMO/EVPL/IRF6/FOSL2/AQP3/COL3A1/ABCA12/ALX4/WNT5A/PKP1/DSC3/JUP/KDF1/AKR1C3/ITGA3/RUNX1/PAX6/OVOL1/KRT7/KRT15/TGFB2/KRT83/FOXC1/INTU/ADAMTS2/GRHL1/COL5A2/CSTA/TP63/IGFBP5/GRHL2/KRT17/LAMA5/FOXE1/LGR5/TCHH/TXNIP/PDGFA/KRT24/CD109/SPINK5/LRP4/PTCH2/GJB3/ZFP36L1/HOXA7/KRT13/IL20/CAPN1/SOX21/HOXC13/SOSTDC1/VDR/MSX2/GAL/GNAS/KRT16/CYP26B1/JAG1/EPHA2/BCL11B/OVOL2/DNASE1L2/PKP2/MYSM1/TRADD/DSG2/NUMA1/KRT6B/TNFRSF19/DSC2/PRKCH/CELSR1/DSP/POU3F1/KRT4/HDAC2/NOTCH1/ITGA6/IVL/FURIN/FOXN1/EDA/EGFR/WNT10B/H2AFY2/MYO5A/SHARPIN/FLNB/HDAC1/INHBA/SAV1/CAPNS1/TMEM79/KRTAP4-1/KRT85/SNAI1/MED1/FZD3/ALOX15B/ABCB6/TRIM16	124	38	ENSG00000165300/ENSG00000162738/ENSG00000128602/ENSG00000052850/ENSG00000114251/ENSG00000134762/ENSG00000007372/ENSG00000054598/ENSG00000164066/ENSG00000087116/ENSG00000204262/ENSG00000178919/ENSG00000139292/ENSG00000156535/ENSG00000133710/ENSG00000134569/ENSG00000117425/ENSG00000122592/ENSG00000125285/ENSG00000171243/ENSG00000069482/ENSG00000003137/ENSG00000162601/ENSG00000046604/ENSG00000127863/ENSG00000134755/ENSG00000185668/ENSG00000196591/ENSG00000091409/ENSG00000158813/ENSG00000146648/ENSG00000169884/ENSG00000099284/ENSG00000116478/ENSG00000151748/ENSG00000125686/ENSG00000104290/ENSG00000179593	86	ENSG00000171345/ENSG00000167767/ENSG00000170421/ENSG00000184363/ENSG00000149418/ENSG00000189143/ENSG00000118898/ENSG00000111057/ENSG00000052344/ENSG00000205426/ENSG00000107984/ENSG00000062038/ENSG00000175793/ENSG00000170442/ENSG00000132470/ENSG00000124151/ENSG00000158055/ENSG00000164690/ENSG00000163347/ENSG00000103089/ENSG00000167880/ENSG00000117595/ENSG00000075426/ENSG00000165272/ENSG00000168542/ENSG00000144452/ENSG00000081277/ENSG00000173801/ENSG00000175707/ENSG00000196139/ENSG00000005884/ENSG00000159216/ENSG00000172818/ENSG00000135480/ENSG00000171346/ENSG00000092969/ENSG00000170523/ENSG00000134317/ENSG00000121552/ENSG00000073282/ENSG00000115461/ENSG00000083307/ENSG00000128422/ENSG00000130702/ENSG00000159450/ENSG00000265972/ENSG00000197461/ENSG00000167916/ENSG00000188910/ENSG00000185650/ENSG00000171401/ENSG00000162891/ENSG00000014216/ENSG00000123364/ENSG00000111424/ENSG00000120149/ENSG00000087460/ENSG00000186832/ENSG00000101384/ENSG00000142627/ENSG00000127152/ENSG00000125850/ENSG00000167968/ENSG00000057294/ENSG00000102871/ENSG00000137497/ENSG00000185479/ENSG00000027075/ENSG00000075275/ENSG00000096696/ENSG00000170477/ENSG00000148400/ENSG00000163207/ENSG00000140564/ENSG00000109101/ENSG00000197535/ENSG00000179526/ENSG00000136068/ENSG00000122641/ENSG00000126247/ENSG00000163472/ENSG00000198443/ENSG00000135443/ENSG00000124216/ENSG00000115657/ENSG00000221926
BP	GO:0045665	negative regulation of neuron differentiation	96|5070	189|14725	2.39641655330087e-06	0.00018335739812427	ENSG00000145632/ENSG00000164690/ENSG00000185924/ENSG00000100097/ENSG00000169242/ENSG00000001617/ENSG00000125968/ENSG00000170075/ENSG00000134595/ENSG00000114251/ENSG00000016082/ENSG00000072832/ENSG00000175745/ENSG00000007372/ENSG00000176165/ENSG00000119866/ENSG00000129682/ENSG00000099250/ENSG00000169760/ENSG00000145147/ENSG00000205927/ENSG00000005513/ENSG00000112902/ENSG00000198597/ENSG00000198121/ENSG00000101144/ENSG00000139352/ENSG00000108576/ENSG00000105695/ENSG00000198947/ENSG00000089820/ENSG00000135333/ENSG00000138136/ENSG00000053108/ENSG00000075213/ENSG00000188729/ENSG00000133104/ENSG00000083290/ENSG00000115844/ENSG00000136160/ENSG00000143418/ENSG00000076864/ENSG00000197959/ENSG00000010319/ENSG00000134569/ENSG00000125820/ENSG00000074181/ENSG00000112333/ENSG00000138814/ENSG00000196338/ENSG00000105996/ENSG00000078900/ENSG00000007944/ENSG00000148803/ENSG00000182175/ENSG00000137261/ENSG00000143995/ENSG00000185043/ENSG00000109099/ENSG00000163291/ENSG00000162676/ENSG00000101384/ENSG00000026025/ENSG00000144579/ENSG00000064300/ENSG00000188906/ENSG00000130827/ENSG00000159556/ENSG00000204624/ENSG00000099365/ENSG00000196591/ENSG00000148400/ENSG00000151490/ENSG00000242689/ENSG00000177508/ENSG00000127870/ENSG00000066279/ENSG00000150764/ENSG00000178764/ENSG00000138083/ENSG00000114315/ENSG00000137672/ENSG00000111199/ENSG00000174233/ENSG00000018189/ENSG00000040608/ENSG00000125676/ENSG00000172201/ENSG00000125686/ENSG00000125266/ENSG00000154342/ENSG00000185133/ENSG00000101752/ENSG00000101160/ENSG00000184014/ENSG00000178950	PLK2/SHH/RTN4RL1/LGALS1/EFNA1/SEMA3F/ID1/GPR37L1/SOX3/WNT5A/ISL1/CRMP1/NR2F1/PAX6/FOXG1/BCL11A/FGF13/NRP1/NLGN1/SLIT2/OLIG2/SOX8/SEMA5A/ZNF536/LPAR1/BMP7/ASCL1/SLC6A4/MAG/DMD/ARHGAP4/EPHA7/LBX1/FSTL4/SEMA3A/OSTN/SPART/ULK2/DLX2/EDNRB/CERS2/RAP1GAP/DNM3/SEMA3G/LRP4/NKX2-2/NOTCH3/NR2E1/PPP3CA/NLGN3/HOXA2/TP73/MYLIP/FUOM/RGMA/KIAA0319/MEIS1/CIB1/PMP22/PAQR3/GFI1/JAG1/VIM/CTDSP1/NGFR/LRRK2/PLXNA3/ISL2/DISP3/STX1B/HDAC2/NOTCH1/PTPRO/CNTF/IRX3/RNF6/ASPM/DIXDC1/ZHX2/SIX3/HES1/TRPC6/TRPV4/ADCY6/RUFY3/RTN4R/THOC2/ID4/MED1/EFNB2/WNT3A/INPP5J/MIB1/CTSZ/DENND5A/GAK	96	51	ENSG00000114251/ENSG00000016082/ENSG00000072832/ENSG00000175745/ENSG00000007372/ENSG00000176165/ENSG00000119866/ENSG00000169760/ENSG00000145147/ENSG00000205927/ENSG00000005513/ENSG00000198597/ENSG00000198121/ENSG00000108576/ENSG00000198947/ENSG00000135333/ENSG00000138136/ENSG00000075213/ENSG00000188729/ENSG00000133104/ENSG00000115844/ENSG00000136160/ENSG00000197959/ENSG00000010319/ENSG00000134569/ENSG00000125820/ENSG00000112333/ENSG00000196338/ENSG00000105996/ENSG00000078900/ENSG00000148803/ENSG00000182175/ENSG00000143995/ENSG00000163291/ENSG00000162676/ENSG00000188906/ENSG00000159556/ENSG00000196591/ENSG00000151490/ENSG00000242689/ENSG00000066279/ENSG00000150764/ENSG00000138083/ENSG00000018189/ENSG00000125676/ENSG00000172201/ENSG00000125686/ENSG00000154342/ENSG00000101752/ENSG00000101160/ENSG00000184014	45	ENSG00000145632/ENSG00000164690/ENSG00000185924/ENSG00000100097/ENSG00000169242/ENSG00000001617/ENSG00000125968/ENSG00000170075/ENSG00000134595/ENSG00000129682/ENSG00000099250/ENSG00000112902/ENSG00000101144/ENSG00000139352/ENSG00000105695/ENSG00000089820/ENSG00000053108/ENSG00000083290/ENSG00000143418/ENSG00000076864/ENSG00000074181/ENSG00000138814/ENSG00000007944/ENSG00000137261/ENSG00000185043/ENSG00000109099/ENSG00000101384/ENSG00000026025/ENSG00000144579/ENSG00000064300/ENSG00000130827/ENSG00000204624/ENSG00000099365/ENSG00000148400/ENSG00000177508/ENSG00000127870/ENSG00000178764/ENSG00000114315/ENSG00000137672/ENSG00000111199/ENSG00000174233/ENSG00000040608/ENSG00000125266/ENSG00000185133/ENSG00000178950
BP	GO:2000179	positive regulation of neural precursor cell proliferation	31|5070	45|14725	2.4896885378438e-06	0.000188019985033269	ENSG00000205336/ENSG00000164690/ENSG00000128602/ENSG00000074047/ENSG00000170075/ENSG00000007372/ENSG00000176165/ENSG00000139352/ENSG00000117707/ENSG00000142700/ENSG00000173404/ENSG00000064309/ENSG00000112333/ENSG00000196924/ENSG00000107859/ENSG00000162946/ENSG00000204624/ENSG00000148400/ENSG00000112715/ENSG00000066279/ENSG00000111087/ENSG00000132688/ENSG00000138798/ENSG00000128917/ENSG00000128886/ENSG00000254087/ENSG00000154342/ENSG00000104290/ENSG00000150630/ENSG00000101160/ENSG00000198026	ADGRG1/SHH/SMO/GLI2/GPR37L1/PAX6/FOXG1/ASCL1/PROX1/DMRTA2/INSM1/CDON/NR2E1/FLNA/PITX3/DISC1/DISP3/NOTCH1/VEGFA/ASPM/GLI1/NES/EGF/DLL4/ELL3/LYN/WNT3A/FZD3/VEGFC/CTSZ/ZNF335	31	17	ENSG00000128602/ENSG00000074047/ENSG00000007372/ENSG00000176165/ENSG00000117707/ENSG00000142700/ENSG00000173404/ENSG00000064309/ENSG00000112333/ENSG00000107859/ENSG00000162946/ENSG00000066279/ENSG00000111087/ENSG00000254087/ENSG00000154342/ENSG00000104290/ENSG00000101160	14	ENSG00000205336/ENSG00000164690/ENSG00000170075/ENSG00000139352/ENSG00000196924/ENSG00000204624/ENSG00000148400/ENSG00000112715/ENSG00000132688/ENSG00000138798/ENSG00000128917/ENSG00000128886/ENSG00000150630/ENSG00000198026
BP	GO:0051216	cartilage development	87|5070	168|14725	2.54051679748159e-06	0.00018939878432507	ENSG00000188064/ENSG00000149948/ENSG00000006747/ENSG00000120708/ENSG00000159167/ENSG00000026508/ENSG00000148516/ENSG00000106004/ENSG00000074047/ENSG00000105997/ENSG00000005073/ENSG00000124813/ENSG00000196562/ENSG00000019549/ENSG00000114251/ENSG00000072840/ENSG00000077092/ENSG00000078401/ENSG00000115380/ENSG00000120093/ENSG00000159216/ENSG00000170577/ENSG00000138685/ENSG00000178573/ENSG00000260428/ENSG00000131759/ENSG00000180318/ENSG00000110693/ENSG00000101144/ENSG00000134532/ENSG00000113196/ENSG00000164107/novel.261/ENSG00000009709/ENSG00000081189/ENSG00000172819/ENSG00000198353/ENSG00000168779/ENSG00000164920/ENSG00000115844/ENSG00000120693/ENSG00000139219/ENSG00000104447/ENSG00000164853/ENSG00000119042/ENSG00000183688/ENSG00000116132/ENSG00000165804/ENSG00000109705/ENSG00000105664/ENSG00000163132/ENSG00000162878/ENSG00000153162/ENSG00000120451/ENSG00000111341/ENSG00000120149/ENSG00000087460/ENSG00000107829/ENSG00000134323/ENSG00000169071/ENSG00000136999/ENSG00000166949/ENSG00000100399/ENSG00000243696/ENSG00000127948/ENSG00000173153/ENSG00000137745/ENSG00000109906/ENSG00000156466/ENSG00000143816/ENSG00000134013/ENSG00000149257/ENSG00000196739/ENSG00000183691/ENSG00000102678/ENSG00000111199/ENSG00000156427/ENSG00000169884/ENSG00000248592/ENSG00000128652/ENSG00000137573/ENSG00000143867/ENSG00000090863/ENSG00000124216/ENSG00000147408/ENSG00000102882/ENSG00000169231	WNT7B/HMGA2/SCIN/TGFBI/STC1/CD44/ZEB1/HOXA5/GLI2/HOXA3/HOXA11/RUNX2/SULF2/SNAI2/WNT5A/EVC/RARB/EDN1/EFEMP1/HOXB3/RUNX1/SIX2/FGF2/MAF/SCX/RARA/ALX1/SOX6/BMP7/SOX5/HAND1/HAND2/-/PAX7/MEF2C/RARG/HOXC4/SHOX2/OSR2/DLX2/SMAD9/COL2A1/TRPS1/UNCX/SATB2/RFLNB/PRRX1/ZNF219/NKX3-2/COMP/MSX1/PKDCC/BMP6/SNX19/MGP/MSX2/GNAS/FBXW4/MYCN/ROR2/NOV/SMAD3/CHADL/AC006254.1/POR/ESRRA/MMP13/ZBTB16/GDF6/WNT9A/LOXL2/SERPINH1/COL27A1/NOG/FGF9/TRPV4/FGF18/WNT10B/TMEM110-MUSTN1/HOXD3/SULF1/OSR1/GLG1/SNAI1/CSGALNACT1/MAPK3/THBS3	87	48	ENSG00000149948/ENSG00000148516/ENSG00000106004/ENSG00000074047/ENSG00000105997/ENSG00000005073/ENSG00000019549/ENSG00000114251/ENSG00000072840/ENSG00000077092/ENSG00000120093/ENSG00000170577/ENSG00000138685/ENSG00000178573/ENSG00000180318/ENSG00000110693/ENSG00000134532/ENSG00000113196/ENSG00000164107/novel.261/ENSG00000009709/ENSG00000081189/ENSG00000198353/ENSG00000168779/ENSG00000115844/ENSG00000120693/ENSG00000139219/ENSG00000164853/ENSG00000119042/ENSG00000183688/ENSG00000116132/ENSG00000109705/ENSG00000105664/ENSG00000163132/ENSG00000162878/ENSG00000153162/ENSG00000169071/ENSG00000243696/ENSG00000109906/ENSG00000156466/ENSG00000196739/ENSG00000183691/ENSG00000102678/ENSG00000169884/ENSG00000248592/ENSG00000128652/ENSG00000137573/ENSG00000143867	39	ENSG00000188064/ENSG00000006747/ENSG00000120708/ENSG00000159167/ENSG00000026508/ENSG00000124813/ENSG00000196562/ENSG00000078401/ENSG00000115380/ENSG00000159216/ENSG00000260428/ENSG00000131759/ENSG00000101144/ENSG00000172819/ENSG00000164920/ENSG00000104447/ENSG00000165804/ENSG00000120451/ENSG00000111341/ENSG00000120149/ENSG00000087460/ENSG00000107829/ENSG00000134323/ENSG00000136999/ENSG00000166949/ENSG00000100399/ENSG00000127948/ENSG00000173153/ENSG00000137745/ENSG00000143816/ENSG00000134013/ENSG00000149257/ENSG00000111199/ENSG00000156427/ENSG00000090863/ENSG00000124216/ENSG00000147408/ENSG00000102882/ENSG00000169231
BP	GO:0003206	cardiac chamber morphogenesis	63|5070	113|14725	2.60346998614617e-06	0.000191635164170127	ENSG00000107485/ENSG00000164683/ENSG00000162738/ENSG00000154734/ENSG00000184058/ENSG00000121068/ENSG00000128602/ENSG00000152192/ENSG00000114251/ENSG00000183072/ENSG00000069702/ENSG00000016082/ENSG00000077092/ENSG00000075223/ENSG00000092969/ENSG00000099250/ENSG00000103241/ENSG00000131759/ENSG00000169946/ENSG00000054598/ENSG00000101144/ENSG00000117707/ENSG00000186350/ENSG00000176887/ENSG00000113196/ENSG00000164107/ENSG00000179588/ENSG00000081189/ENSG00000173706/ENSG00000164093/ENSG00000083307/ENSG00000168779/ENSG00000104881/ENSG00000112414/ENSG00000118257/ENSG00000159173/ENSG00000164532/ENSG00000140416/ENSG00000163909/ENSG00000120149/ENSG00000101384/ENSG00000182533/ENSG00000125850/ENSG00000164442/ENSG00000057294/ENSG00000176692/ENSG00000166823/ENSG00000096696/ENSG00000164129/ENSG00000148400/ENSG00000197702/ENSG00000135766/ENSG00000127418/ENSG00000183691/ENSG00000114315/ENSG00000128917/ENSG00000137834/ENSG00000151748/ENSG00000101331/ENSG00000049883/ENSG00000125686/ENSG00000101665/ENSG00000135111	GATA3/HEY1/VANGL2/ADAMTS1/TBX1/TBX2/SMO/POU4F1/WNT5A/NKX2-5/TGFBR3/ISL1/RARB/SEMA3C/TGFB2/NRP1/FOXF1/RARA/ZFPM2/FOXC1/BMP7/PROX1/RXRA/SOX11/HAND1/HAND2/ZFPM1/MEF2C/HEG1/PITX2/GRHL2/SHOX2/PPP1R13L/ADGRG6/NRP2/TNNI1/TBX20/TPM1/HEYL/MSX2/JAG1/CAV3/OVOL2/CITED2/PKP2/FOXC2/MESP1/DSP/NPY5R/NOTCH1/PARVA/EGLN1/FGFRL1/NOG/HES1/DLL4/SMAD6/SAV1/CCM2L/PTCD2/MED1/SMAD7/TBX3	63	32	ENSG00000164683/ENSG00000162738/ENSG00000154734/ENSG00000184058/ENSG00000128602/ENSG00000152192/ENSG00000114251/ENSG00000183072/ENSG00000069702/ENSG00000016082/ENSG00000077092/ENSG00000103241/ENSG00000169946/ENSG00000054598/ENSG00000117707/ENSG00000113196/ENSG00000164107/ENSG00000081189/ENSG00000173706/ENSG00000164093/ENSG00000168779/ENSG00000118257/ENSG00000164532/ENSG00000163909/ENSG00000182533/ENSG00000176692/ENSG00000135766/ENSG00000183691/ENSG00000151748/ENSG00000049883/ENSG00000125686/ENSG00000135111	31	ENSG00000107485/ENSG00000121068/ENSG00000075223/ENSG00000092969/ENSG00000099250/ENSG00000131759/ENSG00000101144/ENSG00000186350/ENSG00000176887/ENSG00000179588/ENSG00000083307/ENSG00000104881/ENSG00000112414/ENSG00000159173/ENSG00000140416/ENSG00000120149/ENSG00000101384/ENSG00000125850/ENSG00000164442/ENSG00000057294/ENSG00000166823/ENSG00000096696/ENSG00000164129/ENSG00000148400/ENSG00000197702/ENSG00000127418/ENSG00000114315/ENSG00000128917/ENSG00000137834/ENSG00000101331/ENSG00000101665
BP	GO:0035115	embryonic forelimb morphogenesis	23|5070	30|14725	2.72460633058563e-06	0.000195599824843894	ENSG00000143320/ENSG00000164690/ENSG00000005073/ENSG00000124813/ENSG00000128918/ENSG00000052850/ENSG00000122691/ENSG00000163064/ENSG00000128709/ENSG00000073282/ENSG00000168779/ENSG00000164920/ENSG00000122707/ENSG00000163132/ENSG00000120149/ENSG00000103494/ENSG00000137203/ENSG00000143816/ENSG00000143867/ENSG00000151067/ENSG00000121039/ENSG00000163913/ENSG00000135111	CRABP2/SHH/HOXA11/RUNX2/ALDH1A2/ALX4/TWIST1/EN1/HOXD9/TP63/SHOX2/OSR2/RECK/MSX1/MSX2/RPGRIP1L/TFAP2A/WNT9A/OSR1/CACNA1C/RDH10/IFT122/TBX3	23	14	ENSG00000005073/ENSG00000128918/ENSG00000052850/ENSG00000122691/ENSG00000163064/ENSG00000128709/ENSG00000168779/ENSG00000122707/ENSG00000163132/ENSG00000103494/ENSG00000143867/ENSG00000151067/ENSG00000121039/ENSG00000135111	9	ENSG00000143320/ENSG00000164690/ENSG00000124813/ENSG00000073282/ENSG00000164920/ENSG00000120149/ENSG00000137203/ENSG00000143816/ENSG00000163913
BP	GO:0048566	embryonic digestive tract development	23|5070	30|14725	2.72460633058563e-06	0.000195599824843894	ENSG00000164690/ENSG00000074047/ENSG00000128918/ENSG00000136630/ENSG00000103449/ENSG00000077092/ENSG00000137273/ENSG00000170577/ENSG00000092969/ENSG00000103241/ENSG00000099139/ENSG00000081059/ENSG00000176887/ENSG00000164093/ENSG00000168779/ENSG00000162878/ENSG00000169429/ENSG00000137868/ENSG00000125850/ENSG00000106538/ENSG00000134853/ENSG00000102678/ENSG00000166831	SHH/GLI2/ALDH1A2/HLX/SALL1/RARB/FOXF2/SIX2/TGFB2/FOXF1/PCSK5/TCF7/SOX11/PITX2/SHOX2/PKDCC/CXCL8/STRA6/OVOL2/RARRES2/PDGFRA/FGF9/RBPMS2	23	16	ENSG00000074047/ENSG00000128918/ENSG00000136630/ENSG00000103449/ENSG00000077092/ENSG00000137273/ENSG00000170577/ENSG00000103241/ENSG00000099139/ENSG00000081059/ENSG00000164093/ENSG00000168779/ENSG00000162878/ENSG00000134853/ENSG00000102678/ENSG00000166831	7	ENSG00000164690/ENSG00000092969/ENSG00000176887/ENSG00000169429/ENSG00000137868/ENSG00000125850/ENSG00000106538
BP	GO:0048704	embryonic skeletal system morphogenesis	52|5070	89|14725	2.97991810482748e-06	0.000208955590739638	ENSG00000184058/ENSG00000148516/ENSG00000106004/ENSG00000105997/ENSG00000005073/ENSG00000124813/ENSG00000052850/ENSG00000120068/ENSG00000106006/ENSG00000128710/ENSG00000108511/ENSG00000105991/ENSG00000120093/ENSG00000122691/ENSG00000170577/ENSG00000182742/ENSG00000180318/ENSG00000128709/ENSG00000177103/ENSG00000101144/ENSG00000176887/ENSG00000081189/ENSG00000104313/ENSG00000083307/ENSG00000120075/ENSG00000168779/ENSG00000164920/ENSG00000115844/ENSG00000139219/ENSG00000119042/ENSG00000116132/ENSG00000122592/ENSG00000105996/ENSG00000173917/ENSG00000087460/ENSG00000119699/ENSG00000137203/ENSG00000134323/ENSG00000196092/ENSG00000176842/ENSG00000162769/ENSG00000166949/ENSG00000156103/ENSG00000126778/ENSG00000176692/ENSG00000134853/ENSG00000143816/ENSG00000183691/ENSG00000157796/ENSG00000128652/ENSG00000143867/ENSG00000121039	TBX1/ZEB1/HOXA5/HOXA3/HOXA11/RUNX2/ALX4/HOXB8/HOXA6/HOXD10/HOXB6/HOXA1/HOXB3/TWIST1/SIX2/HOXB4/ALX1/HOXD9/DSCAML1/BMP7/SOX11/MEF2C/EYA1/GRHL2/HOXB5/SHOX2/OSR2/DLX2/COL2A1/SATB2/PRRX1/HOXA7/HOXA2/HOXB2/GNAS/TGFB3/TFAP2A/MYCN/PAX5/IRX5/FLVCR1/SMAD3/MMP16/SIX1/FOXC2/PDGFRA/WNT9A/NOG/WDR19/HOXD3/OSR1/RDH10	52	37	ENSG00000184058/ENSG00000148516/ENSG00000106004/ENSG00000105997/ENSG00000005073/ENSG00000052850/ENSG00000120068/ENSG00000106006/ENSG00000128710/ENSG00000108511/ENSG00000105991/ENSG00000120093/ENSG00000122691/ENSG00000170577/ENSG00000182742/ENSG00000180318/ENSG00000128709/ENSG00000081189/ENSG00000104313/ENSG00000120075/ENSG00000168779/ENSG00000115844/ENSG00000139219/ENSG00000119042/ENSG00000116132/ENSG00000122592/ENSG00000105996/ENSG00000173917/ENSG00000162769/ENSG00000126778/ENSG00000176692/ENSG00000134853/ENSG00000183691/ENSG00000157796/ENSG00000128652/ENSG00000143867/ENSG00000121039	15	ENSG00000124813/ENSG00000177103/ENSG00000101144/ENSG00000176887/ENSG00000083307/ENSG00000164920/ENSG00000087460/ENSG00000119699/ENSG00000137203/ENSG00000134323/ENSG00000196092/ENSG00000176842/ENSG00000166949/ENSG00000156103/ENSG00000143816
BP	GO:0060541	respiratory system development	94|5070	185|14725	2.98251316103009e-06	0.000208955590739638	ENSG00000124664/ENSG00000103067/ENSG00000129514/ENSG00000188064/ENSG00000147257/ENSG00000106541/ENSG00000103196/ENSG00000176788/ENSG00000162738/ENSG00000164690/ENSG00000116016/ENSG00000106004/ENSG00000074047/ENSG00000128573/ENSG00000162493/ENSG00000125968/ENSG00000144452/ENSG00000128918/ENSG00000114251/ENSG00000037280/ENSG00000082175/ENSG00000005884/ENSG00000138795/ENSG00000103241/ENSG00000131759/ENSG00000169946/ENSG00000184937/ENSG00000105880/ENSG00000139352/ENSG00000117707/ENSG00000072310/ENSG00000176887/ENSG00000087116/ENSG00000115461/ENSG00000173706/ENSG00000164093/ENSG00000083307/ENSG00000130702/ENSG00000172819/ENSG00000197461/ENSG00000178860/ENSG00000113083/ENSG00000127129/ENSG00000106397/ENSG00000184254/ENSG00000070404/ENSG00000136352/ENSG00000162878/ENSG00000137868/ENSG00000103494/ENSG00000119699/ENSG00000134323/ENSG00000136205/ENSG00000130707/ENSG00000121075/ENSG00000136720/ENSG00000183287/ENSG00000126778/ENSG00000113140/ENSG00000136158/ENSG00000156925/ENSG00000134853/ENSG00000172531/ENSG00000075275/ENSG00000148400/ENSG00000041982/ENSG00000103811/ENSG00000127418/ENSG00000158813/ENSG00000112715/ENSG00000114739/ENSG00000128342/ENSG00000081870/ENSG00000183691/ENSG00000114315/ENSG00000102678/ENSG00000111087/ENSG00000156427/ENSG00000146648/ENSG00000169282/ENSG00000113721/ENSG00000172893/ENSG00000151748/ENSG00000173402/ENSG00000136327/ENSG00000105649/ENSG00000107798/ENSG00000121039/ENSG00000205002/ENSG00000102882/ENSG00000079432/ENSG00000284862/ENSG00000101160/ENSG00000154309	SPDEF/ESRP2/FOXA1/WNT7B/GPC3/AGR2/CRISPLD2/BASP1/VANGL2/SHH/EPAS1/HOXA5/GLI2/FOXP2/PDPN/ID1/ABCA12/ALDH1A2/WNT5A/FLT4/PGR/ITGA3/LEF1/FOXF1/RARA/ZFPM2/WT1/DLX5/ASCL1/PROX1/SREBF1/SOX11/ADAMTS2/IGFBP5/HEG1/PITX2/GRHL2/LAMA5/RARG/PDGFA/MSC/LOX/EDN2/PLOD3/ALDH1A3/FSTL3/NKX2-1/PKDCC/STRA6/RPGRIP1L/TGFB3/MYCN/TNS3/ASS1/TBX4/HS6ST1/CCBE1/SIX1/SPARC/SPRY2/ZIC3/PDGFRA/PPP1CA/CELSR1/NOTCH1/TNC/CTSH/FGFRL1/EDA/VEGFA/ACVR2B/LIF/HSPB11/NOG/HES1/FGF9/GLI1/FGF18/EGFR/KCNAB1/PDGFRB/DHCR7/SAV1/DAG1/NKX2-8/RAB3A/LIPA/RDH10/AARD/MAPK3/CIC/CCDC39/CTSZ/DISP1	94	47	ENSG00000147257/ENSG00000162738/ENSG00000106004/ENSG00000074047/ENSG00000128573/ENSG00000162493/ENSG00000128918/ENSG00000114251/ENSG00000037280/ENSG00000138795/ENSG00000103241/ENSG00000169946/ENSG00000184937/ENSG00000105880/ENSG00000117707/ENSG00000087116/ENSG00000173706/ENSG00000164093/ENSG00000178860/ENSG00000113083/ENSG00000136352/ENSG00000162878/ENSG00000103494/ENSG00000183287/ENSG00000126778/ENSG00000113140/ENSG00000136158/ENSG00000156925/ENSG00000134853/ENSG00000041982/ENSG00000158813/ENSG00000114739/ENSG00000081870/ENSG00000183691/ENSG00000102678/ENSG00000111087/ENSG00000146648/ENSG00000169282/ENSG00000113721/ENSG00000151748/ENSG00000136327/ENSG00000107798/ENSG00000121039/ENSG00000205002/ENSG00000284862/ENSG00000101160/ENSG00000154309	47	ENSG00000124664/ENSG00000103067/ENSG00000129514/ENSG00000188064/ENSG00000106541/ENSG00000103196/ENSG00000176788/ENSG00000164690/ENSG00000116016/ENSG00000125968/ENSG00000144452/ENSG00000082175/ENSG00000005884/ENSG00000131759/ENSG00000139352/ENSG00000072310/ENSG00000176887/ENSG00000115461/ENSG00000083307/ENSG00000130702/ENSG00000172819/ENSG00000197461/ENSG00000127129/ENSG00000106397/ENSG00000184254/ENSG00000070404/ENSG00000137868/ENSG00000119699/ENSG00000134323/ENSG00000136205/ENSG00000130707/ENSG00000121075/ENSG00000136720/ENSG00000172531/ENSG00000075275/ENSG00000148400/ENSG00000103811/ENSG00000127418/ENSG00000112715/ENSG00000128342/ENSG00000114315/ENSG00000156427/ENSG00000172893/ENSG00000173402/ENSG00000105649/ENSG00000102882/ENSG00000079432
BP	GO:0010594	regulation of endothelial cell migration	78|5070	148|14725	3.48154247661535e-06	0.000241013922637122	ENSG00000137801/ENSG00000107485/ENSG00000100311/ENSG00000145632/ENSG00000159167/ENSG00000141376/ENSG00000169242/ENSG00000106211/ENSG00000138772/ENSG00000205542/ENSG00000114251/ENSG00000037280/ENSG00000173801/ENSG00000078401/ENSG00000136826/ENSG00000099250/ENSG00000138685/ENSG00000145147/ENSG00000067066/ENSG00000112902/ENSG00000132386/ENSG00000168874/ENSG00000117707/ENSG00000196189/ENSG00000081189/ENSG00000163874/ENSG00000173482/ENSG00000101017/ENSG00000213853/ENSG00000118257/ENSG00000126561/ENSG00000134954/ENSG00000165757/ENSG00000117020/ENSG00000142208/ENSG00000112333/ENSG00000154188/ENSG00000143878/ENSG00000184304/ENSG00000207870/ENSG00000020181/ENSG00000048052/ENSG00000185043/ENSG00000142627/ENSG00000164619/ENSG00000183287/ENSG00000185551/ENSG00000100292/ENSG00000113140/ENSG00000176692/ENSG00000050820/ENSG00000135124/ENSG00000073756/ENSG00000148400/ENSG00000249915/ENSG00000177868/ENSG00000112715/ENSG00000124181/ENSG00000156427/ENSG00000207607/ENSG00000071246/ENSG00000137509/ENSG00000128917/ENSG00000136848/ENSG00000105287/ENSG00000207744/ENSG00000073060/ENSG00000181790/ENSG00000154229/ENSG00000166025/ENSG00000133121/ENSG00000102760/ENSG00000061273/ENSG00000210741/ENSG00000162407/ENSG00000096717/ENSG00000150630/ENSG00000204435	THBS1/GATA3/PDGFB/PLK2/STC1/BCAS3/EFNA1/HSPB1/ANXA3/TMSB4X/WNT5A/FLT4/JUP/EDN1/KLF4/NRP1/FGF2/SLIT2/SP100/SEMA5A/SERPINF1/ATOH8/PROX1/SEMA4A/MEF2C/ZC3H12A/PTPRM/CD40/EMP2/NRP2/STAT5A/ETS1/JCAD/AKT3/AKT1/NR2E1/ANGPT1/RHOB/PRKD1/MIR221/ADGRA2/HDAC9/CIB1/EPHA2/BMPER/CCBE1/NR2F2/HMOX1/SPARC/FOXC2/BCAR1/P2RX4/PTGS2/NOTCH1/PDCD6/SVBP/VEGFA/PLCG1/FGF18/MIR200A/VASH1/PRCP/DLL4/DAB2IP/PRKD2/MIR10B/SCARB1/ADGRB1/PRKCA/AMOTL1/STARD13/RGCC/HDAC7/MIR196A1/PLPP3/SIRT1/VEGFC/CSNK2B	78	36	ENSG00000114251/ENSG00000037280/ENSG00000138685/ENSG00000145147/ENSG00000132386/ENSG00000117707/ENSG00000081189/ENSG00000173482/ENSG00000101017/ENSG00000118257/ENSG00000134954/ENSG00000165757/ENSG00000117020/ENSG00000112333/ENSG00000154188/ENSG00000184304/ENSG00000207870/ENSG00000020181/ENSG00000048052/ENSG00000164619/ENSG00000183287/ENSG00000100292/ENSG00000113140/ENSG00000176692/ENSG00000073756/ENSG00000177868/ENSG00000071246/ENSG00000137509/ENSG00000207744/ENSG00000154229/ENSG00000166025/ENSG00000102760/ENSG00000210741/ENSG00000162407/ENSG00000096717/ENSG00000204435	42	ENSG00000137801/ENSG00000107485/ENSG00000100311/ENSG00000145632/ENSG00000159167/ENSG00000141376/ENSG00000169242/ENSG00000106211/ENSG00000138772/ENSG00000205542/ENSG00000173801/ENSG00000078401/ENSG00000136826/ENSG00000099250/ENSG00000067066/ENSG00000112902/ENSG00000168874/ENSG00000196189/ENSG00000163874/ENSG00000213853/ENSG00000126561/ENSG00000142208/ENSG00000143878/ENSG00000185043/ENSG00000142627/ENSG00000185551/ENSG00000050820/ENSG00000135124/ENSG00000148400/ENSG00000249915/ENSG00000112715/ENSG00000124181/ENSG00000156427/ENSG00000207607/ENSG00000128917/ENSG00000136848/ENSG00000105287/ENSG00000073060/ENSG00000181790/ENSG00000133121/ENSG00000061273/ENSG00000150630
BP	GO:0051962	positive regulation of nervous system development	203|5070	456|14725	3.77521852211064e-06	0.000256463089969178	ENSG00000198910/ENSG00000166145/ENSG00000129514/ENSG00000107984/ENSG00000143320/ENSG00000165300/ENSG00000006327/ENSG00000164690/ENSG00000198753/ENSG00000101213/ENSG00000148516/ENSG00000128602/ENSG00000074047/ENSG00000158258/ENSG00000124507/ENSG00000196628/ENSG00000143869/ENSG00000107562/ENSG00000166313/ENSG00000277586/ENSG00000163220/ENSG00000181690/ENSG00000170075/ENSG00000114251/ENSG00000103260/ENSG00000150471/ENSG00000171587/ENSG00000183072/ENSG00000165731/ENSG00000010810/ENSG00000077092/ENSG00000164050/ENSG00000131409/ENSG00000198797/ENSG00000005884/ENSG00000185008/ENSG00000169554/ENSG00000131711/ENSG00000171517/ENSG00000007372/ENSG00000188157/ENSG00000176165/ENSG00000175505/ENSG00000163623/ENSG00000099250/ENSG00000018236/ENSG00000169760/ENSG00000135298/ENSG00000143858/ENSG00000126970/ENSG00000184564/ENSG00000149256/ENSG00000121871/ENSG00000145147/ENSG00000131759/ENSG00000205927/ENSG00000005513/ENSG00000112902/ENSG00000198121/ENSG00000153707/ENSG00000132386/ENSG00000101144/ENSG00000196576/ENSG00000164850/ENSG00000139352/ENSG00000175928/ENSG00000117707/ENSG00000136717/ENSG00000176887/ENSG00000105695/ENSG00000173376/ENSG00000113916/ENSG00000198947/ENSG00000183036/ENSG00000043143/ENSG00000091129/ENSG00000111344/ENSG00000081189/ENSG00000137285/ENSG00000075213/ENSG00000101040/ENSG00000157404/ENSG00000142700/ENSG00000182580/ENSG00000111249/ENSG00000075891/ENSG00000168779/ENSG00000154928/ENSG00000179542/ENSG00000115844/ENSG00000105711/ENSG00000198908/ENSG00000124920/ENSG00000135919/ENSG00000163536/ENSG00000004399/ENSG00000033122/ENSG00000198739/ENSG00000121966/ENSG00000171617/ENSG00000125820/ENSG00000058404/ENSG00000204060/ENSG00000149269/ENSG00000064309/ENSG00000106078/ENSG00000244405/ENSG00000196338/ENSG00000196924/ENSG00000163909/ENSG00000153162/ENSG00000170396/ENSG00000062524/ENSG00000078900/ENSG00000184304/ENSG00000207870/ENSG00000077264/ENSG00000125848/ENSG00000182175/ENSG00000118513/ENSG00000274286/ENSG00000107859/ENSG00000115414/ENSG00000257923/ENSG00000137462/ENSG00000176406/ENSG00000110888/ENSG00000146216/ENSG00000064300/ENSG00000137825/ENSG00000065526/ENSG00000162946/ENSG00000119782/ENSG00000117385/ENSG00000092421/ENSG00000103034/ENSG00000132970/ENSG00000152208/ENSG00000102924/ENSG00000184402/ENSG00000027075/ENSG00000196591/ENSG00000160007/ENSG00000148400/ENSG00000172238/ENSG00000044090/ENSG00000110047/ENSG00000134072/ENSG00000156466/ENSG00000242689/ENSG00000177508/ENSG00000148053/ENSG00000112715/ENSG00000066279/ENSG00000103528/ENSG00000128342/ENSG00000102081/ENSG00000114315/ENSG00000111087/ENSG00000137672/ENSG00000196711/ENSG00000184160/ENSG00000138798/ENSG00000196083/ENSG00000018189/ENSG00000181754/ENSG00000106683/ENSG00000198400/ENSG00000147852/ENSG00000169220/ENSG00000161681/ENSG00000136848/ENSG00000273749/ENSG00000136040/ENSG00000079841/ENSG00000049759/ENSG00000072518/ENSG00000173402/ENSG00000128652/ENSG00000156642/ENSG00000213859/ENSG00000071564/ENSG00000128886/ENSG00000171603/ENSG00000254087/ENSG00000181790/ENSG00000154342/ENSG00000265763/ENSG00000171532/ENSG00000108960/ENSG00000161202/ENSG00000149557/ENSG00000104290/ENSG00000008086/ENSG00000198742/ENSG00000182511/ENSG00000101463/ENSG00000124006/ENSG00000150630/ENSG00000140538/ENSG00000185345/ENSG00000159082/ENSG00000198026	L1CAM/SPINT1/FOXA1/DKK1/CRABP2/SLITRK5/TNFRSF12A/SHH/PLXNB3/PTK6/ZEB1/SMO/GLI2/CLSTN2/PACSIN1/TCF4/GDF7/CXCL12/APBB1/NEFL/S100A9/PLAG1/GPR37L1/WNT5A/METRN/ADGRL3/DSCAM/NKX2-5/RET/FYN/RARB/PLXNB1/LRRC4B/BRINP2/ITGA3/ROBO2/ZEB2/MAP1B/LPAR3/PAX6/AGRN/FOXG1/CLCF1/NKX6-1/NRP1/CNTN1/NLGN1/ADGRB3/SYT2/ZC4H2/SLITRK6/TENM4/SLITRK3/SLIT2/RARA/OLIG2/SOX8/SEMA5A/LPAR1/PTPRD/SERPINF1/BMP7/PLXNB2/GPER1/ASCL1/LRRN1/PROX1/BIN1/SOX11/MAG/NDNF/BCL6/DMD/PCP4/JADE2/NRCAM/RASAL1/MEF2C/TUBB2B/SEMA3A/ZMYND8/KIT/DMRTA2/EPHB3/CUX2/PAX2/SHOX2/EPHB1/SLITRK4/DLX2/SCN1B/BHLHB9/MYRF/SERPINE2/SERPINI1/PLXND1/LRRC7/LRRTM3/CXCR4/ENC1/NKX2-2/CAMK2B/FOXO6/PAK1/CDON/COBL/ETV5/NLGN3/FLNA/HEYL/BMP6/ZNF804A/LTK/TP73/PRKD1/MIR221/PAK3/FLRT3/RGMA/MYB/ADRA2B/PITX3/FN1/CUX1/TLR2/RIMS2/CAPRIN2/TTBK1/NGFR/ITPKA/SPEN/DISC1/FKBP1B/P3H1/SEMA6A/NDRG4/WASF3/GRID2/CBLN1/SS18L1/PRKCH/HDAC2/ARHGAP35/NOTCH1/ATOH1/CUL7/EHD1/CAMK1/GDF6/CNTF/IRX3/NTRK2/VEGFA/ASPM/SYT17/LIF/FMR1/HES1/GLI1/TRPC6/ALKAL1/ADRA2C/EGF/IL1RAP/RUFY3/AMIGO1/LIMK1/NTRK1/VLDLR/RGS14/SHANK1/DAB2IP/CYFIP1/PLXNC1/RIMS1/NEDD4L/MARK2/DAG1/HOXD3/NPTN/KCTD11/TCF3/ELL3/CLSTN1/LYN/ADGRB1/WNT3A/ZNF488/NEUROD2/MMD/DVL3/FEZ1/FZD3/CDKL5/SMURF1/FES/SYNDIG1/OBSL1/VEGFC/NTRK3/PRKN/SYNJ1/ZNF335	203	106	ENSG00000165300/ENSG00000148516/ENSG00000128602/ENSG00000074047/ENSG00000196628/ENSG00000143869/ENSG00000166313/ENSG00000277586/ENSG00000181690/ENSG00000114251/ENSG00000150471/ENSG00000183072/ENSG00000010810/ENSG00000077092/ENSG00000131409/ENSG00000185008/ENSG00000169554/ENSG00000131711/ENSG00000171517/ENSG00000007372/ENSG00000176165/ENSG00000163623/ENSG00000018236/ENSG00000169760/ENSG00000135298/ENSG00000143858/ENSG00000126970/ENSG00000121871/ENSG00000145147/ENSG00000205927/ENSG00000005513/ENSG00000198121/ENSG00000153707/ENSG00000132386/ENSG00000117707/ENSG00000136717/ENSG00000173376/ENSG00000198947/ENSG00000081189/ENSG00000137285/ENSG00000075213/ENSG00000157404/ENSG00000142700/ENSG00000111249/ENSG00000075891/ENSG00000168779/ENSG00000154928/ENSG00000115844/ENSG00000198908/ENSG00000124920/ENSG00000135919/ENSG00000163536/ENSG00000033122/ENSG00000125820/ENSG00000149269/ENSG00000064309/ENSG00000196338/ENSG00000163909/ENSG00000153162/ENSG00000170396/ENSG00000062524/ENSG00000078900/ENSG00000184304/ENSG00000207870/ENSG00000077264/ENSG00000125848/ENSG00000182175/ENSG00000107859/ENSG00000176406/ENSG00000110888/ENSG00000065526/ENSG00000162946/ENSG00000119782/ENSG00000117385/ENSG00000092421/ENSG00000132970/ENSG00000152208/ENSG00000102924/ENSG00000196591/ENSG00000172238/ENSG00000134072/ENSG00000156466/ENSG00000242689/ENSG00000148053/ENSG00000066279/ENSG00000103528/ENSG00000102081/ENSG00000111087/ENSG00000196711/ENSG00000196083/ENSG00000018189/ENSG00000198400/ENSG00000169220/ENSG00000161681/ENSG00000136040/ENSG00000079841/ENSG00000128652/ENSG00000254087/ENSG00000154342/ENSG00000265763/ENSG00000171532/ENSG00000108960/ENSG00000149557/ENSG00000104290/ENSG00000185345/ENSG00000159082	97	ENSG00000198910/ENSG00000166145/ENSG00000129514/ENSG00000107984/ENSG00000143320/ENSG00000006327/ENSG00000164690/ENSG00000198753/ENSG00000101213/ENSG00000158258/ENSG00000124507/ENSG00000107562/ENSG00000163220/ENSG00000170075/ENSG00000103260/ENSG00000171587/ENSG00000165731/ENSG00000164050/ENSG00000198797/ENSG00000005884/ENSG00000188157/ENSG00000175505/ENSG00000099250/ENSG00000184564/ENSG00000149256/ENSG00000131759/ENSG00000112902/ENSG00000101144/ENSG00000196576/ENSG00000164850/ENSG00000139352/ENSG00000175928/ENSG00000176887/ENSG00000105695/ENSG00000113916/ENSG00000183036/ENSG00000043143/ENSG00000091129/ENSG00000111344/ENSG00000101040/ENSG00000182580/ENSG00000179542/ENSG00000105711/ENSG00000004399/ENSG00000198739/ENSG00000121966/ENSG00000171617/ENSG00000058404/ENSG00000204060/ENSG00000106078/ENSG00000244405/ENSG00000196924/ENSG00000118513/ENSG00000274286/ENSG00000115414/ENSG00000257923/ENSG00000137462/ENSG00000146216/ENSG00000064300/ENSG00000137825/ENSG00000103034/ENSG00000184402/ENSG00000027075/ENSG00000160007/ENSG00000148400/ENSG00000044090/ENSG00000110047/ENSG00000177508/ENSG00000112715/ENSG00000128342/ENSG00000114315/ENSG00000137672/ENSG00000184160/ENSG00000138798/ENSG00000181754/ENSG00000106683/ENSG00000147852/ENSG00000136848/ENSG00000273749/ENSG00000049759/ENSG00000072518/ENSG00000173402/ENSG00000156642/ENSG00000213859/ENSG00000071564/ENSG00000128886/ENSG00000171603/ENSG00000181790/ENSG00000161202/ENSG00000008086/ENSG00000198742/ENSG00000182511/ENSG00000101463/ENSG00000124006/ENSG00000150630/ENSG00000140538/ENSG00000198026
BP	GO:0048709	oligodendrocyte differentiation	49|5070	83|14725	3.79291930134984e-06	0.000256463089969178	ENSG00000084207/ENSG00000164690/ENSG00000103089/ENSG00000176720/ENSG00000010278/ENSG00000146122/ENSG00000007372/ENSG00000163623/ENSG00000149256/ENSG00000205927/ENSG00000005513/ENSG00000198121/ENSG00000110693/ENSG00000139352/ENSG00000176887/ENSG00000105695/ENSG00000134198/ENSG00000148180/ENSG00000115844/ENSG00000124920/ENSG00000120885/ENSG00000121966/ENSG00000125820/ENSG00000136352/ENSG00000196338/ENSG00000078900/ENSG00000137462/ENSG00000071127/ENSG00000100678/ENSG00000184221/ENSG00000132970/ENSG00000106278/ENSG00000152784/ENSG00000196591/ENSG00000146072/ENSG00000148400/ENSG00000148053/ENSG00000163517/ENSG00000114315/ENSG00000123080/ENSG00000100429/ENSG00000173402/ENSG00000254087/ENSG00000172201/ENSG00000265763/ENSG00000108797/ENSG00000145191/ENSG00000070785/ENSG00000141736	GSTP1/SHH/FA2H/BOK/CD9/DAAM2/PAX6/NKX6-1/TENM4/OLIG2/SOX8/LPAR1/SOX6/ASCL1/SOX11/MAG/TSPAN2/GSN/DLX2/MYRF/CLU/CXCR4/NKX2-2/NKX2-1/NLGN3/TP73/TLR2/WDR1/SLC8A3/OLIG1/WASF3/PTPRZ1/PRDM8/HDAC2/TNFRSF21/NOTCH1/NTRK2/HDAC11/HES1/CDKN2C/HDAC10/DAG1/LYN/ID4/ZNF488/CNTNAP1/EIF2B5/EIF2B3/ERBB2	49	28	ENSG00000084207/ENSG00000146122/ENSG00000007372/ENSG00000163623/ENSG00000205927/ENSG00000005513/ENSG00000198121/ENSG00000110693/ENSG00000134198/ENSG00000115844/ENSG00000124920/ENSG00000125820/ENSG00000136352/ENSG00000196338/ENSG00000078900/ENSG00000100678/ENSG00000184221/ENSG00000132970/ENSG00000106278/ENSG00000152784/ENSG00000196591/ENSG00000148053/ENSG00000123080/ENSG00000254087/ENSG00000172201/ENSG00000265763/ENSG00000108797/ENSG00000070785	21	ENSG00000164690/ENSG00000103089/ENSG00000176720/ENSG00000010278/ENSG00000149256/ENSG00000139352/ENSG00000176887/ENSG00000105695/ENSG00000148180/ENSG00000120885/ENSG00000121966/ENSG00000137462/ENSG00000071127/ENSG00000146072/ENSG00000148400/ENSG00000163517/ENSG00000114315/ENSG00000100429/ENSG00000173402/ENSG00000145191/ENSG00000141736
BP	GO:0034330	cell junction organization	119|5070	246|14725	3.83953411929057e-06	0.000256630929927295	ENSG00000039068/ENSG00000137801/ENSG00000165215/ENSG00000184363/ENSG00000062038/ENSG00000152661/ENSG00000170558/ENSG00000128591/ENSG00000132470/ENSG00000143217/ENSG00000213937/ENSG00000189058/ENSG00000140832/ENSG00000163347/ENSG00000174607/ENSG00000141376/ENSG00000145362/ENSG00000130545/ENSG00000082397/ENSG00000196878/ENSG00000124171/ENSG00000182963/ENSG00000177707/ENSG00000010278/ENSG00000019549/ENSG00000173156/ENSG00000124429/ENSG00000181104/ENSG00000173801/ENSG00000248905/ENSG00000102981/ENSG00000159216/ENSG00000124145/ENSG00000154162/ENSG00000092969/ENSG00000099250/ENSG00000077522/ENSG00000178209/ENSG00000166689/ENSG00000140945/ENSG00000162552/ENSG00000134317/ENSG00000046653/ENSG00000164877/ENSG00000154639/ENSG00000173706/ENSG00000083307/ENSG00000163349/ENSG00000139880/ENSG00000090020/ENSG00000104332/ENSG00000130702/ENSG00000144061/ENSG00000125753/ENSG00000131477/ENSG00000115109/ENSG00000165474/ENSG00000105974/ENSG00000158856/ENSG00000130202/ENSG00000155366/ENSG00000149177/ENSG00000196924/ENSG00000158769/ENSG00000119699/ENSG00000163531/ENSG00000062716/ENSG00000115414/ENSG00000110400/ENSG00000071127/ENSG00000087077/ENSG00000069188/ENSG00000105699/ENSG00000166949/ENSG00000116906/ENSG00000152894/ENSG00000058085/ENSG00000057294/ENSG00000145526/ENSG00000162458/ENSG00000085733/ENSG00000065243/ENSG00000152939/ENSG00000046604/ENSG00000175161/ENSG00000027075/ENSG00000096696/ENSG00000076826/ENSG00000095637/ENSG00000151490/ENSG00000197879/ENSG00000150054/ENSG00000075624/ENSG00000091409/ENSG00000072110/ENSG00000183153/ENSG00000044115/ENSG00000112715/ENSG00000111199/ENSG00000140937/ENSG00000161638/ENSG00000197747/ENSG00000130396/ENSG00000053747/ENSG00000182985/ENSG00000163362/ENSG00000084636/ENSG00000177697/ENSG00000184697/ENSG00000079482/ENSG00000035403/ENSG00000124216/ENSG00000101665/ENSG00000154229/ENSG00000061273/ENSG00000108797/ENSG00000163251/ENSG00000136280/ENSG00000179776	CDH1/THBS1/CLDN3/PKP3/CDH3/GJA1/CDH2/FLNC/ITGB4/NECTIN4/CLDN9/APOD/MARVELD3/CLDN1/UGT8/BCAS3/ANK2/CRB3/EPB41L3/LAMB3/PARD6B/GJC1/NECTIN3/CD9/SNAI2/RHOD/POF1B/F2R/JUP/FMN1/PARD6A/RUNX1/SDC4/CDH12/TGFB2/NRP1/ACTN2/PLEC/PLEKHA7/CDH13/WNT4/GRHL1/GPM6B/MICALL2/CXADR/HEG1/GRHL2/HIPK1/CDH24/SLC9A1/SFRP1/LAMA5/NPHP1/VASP/RAMP2/EPB41L5/GJB2/CAV1/DMTN/NECTIN2/RHOC/PTPRJ/FLNA/F11R/TGFB3/NFASC/VMP1/FN1/NECTIN1/WDR1/TRIP6/SDK2/LSR/SMAD3/GNPAT/PTPRK/LAMC2/PKP2/CDH18/FBLIM1/CTTN/PKN2/MARVELD2/DSG2/CADM2/PRKCH/DSP/CAMSAP3/SORBS1/PTPRO/MYO1C/MPP7/ACTB/ITGA6/ACTN1/GJD3/CTNNA1/VEGFA/TRPV4/CDH11/ITGA5/S100A10/AFDN/LAMA3/CADM1/INAVA/COL16A1/CD151/CLDN6/OPHN1/VCL/SNAI1/SMAD7/PRKCA/HDAC7/CNTNAP1/FZD5/CCM2/CDH5	119	34	ENSG00000152661/ENSG00000170558/ENSG00000128591/ENSG00000174607/ENSG00000145362/ENSG00000082397/ENSG00000182963/ENSG00000177707/ENSG00000019549/ENSG00000181104/ENSG00000154162/ENSG00000077522/ENSG00000046653/ENSG00000154639/ENSG00000173706/ENSG00000104332/ENSG00000144061/ENSG00000131477/ENSG00000163531/ENSG00000069188/ENSG00000116906/ENSG00000065243/ENSG00000046604/ENSG00000175161/ENSG00000095637/ENSG00000151490/ENSG00000091409/ENSG00000161638/ENSG00000130396/ENSG00000053747/ENSG00000182985/ENSG00000035403/ENSG00000154229/ENSG00000108797	85	ENSG00000039068/ENSG00000137801/ENSG00000165215/ENSG00000184363/ENSG00000062038/ENSG00000132470/ENSG00000143217/ENSG00000213937/ENSG00000189058/ENSG00000140832/ENSG00000163347/ENSG00000141376/ENSG00000130545/ENSG00000196878/ENSG00000124171/ENSG00000010278/ENSG00000173156/ENSG00000124429/ENSG00000173801/ENSG00000248905/ENSG00000102981/ENSG00000159216/ENSG00000124145/ENSG00000092969/ENSG00000099250/ENSG00000178209/ENSG00000166689/ENSG00000140945/ENSG00000162552/ENSG00000134317/ENSG00000164877/ENSG00000083307/ENSG00000163349/ENSG00000139880/ENSG00000090020/ENSG00000130702/ENSG00000125753/ENSG00000115109/ENSG00000165474/ENSG00000105974/ENSG00000158856/ENSG00000130202/ENSG00000155366/ENSG00000149177/ENSG00000196924/ENSG00000158769/ENSG00000119699/ENSG00000062716/ENSG00000115414/ENSG00000110400/ENSG00000071127/ENSG00000087077/ENSG00000105699/ENSG00000166949/ENSG00000152894/ENSG00000058085/ENSG00000057294/ENSG00000145526/ENSG00000162458/ENSG00000085733/ENSG00000152939/ENSG00000027075/ENSG00000096696/ENSG00000076826/ENSG00000197879/ENSG00000150054/ENSG00000075624/ENSG00000072110/ENSG00000183153/ENSG00000044115/ENSG00000112715/ENSG00000111199/ENSG00000140937/ENSG00000197747/ENSG00000163362/ENSG00000084636/ENSG00000177697/ENSG00000184697/ENSG00000079482/ENSG00000124216/ENSG00000101665/ENSG00000061273/ENSG00000163251/ENSG00000136280/ENSG00000179776
BP	GO:0086001	cardiac muscle cell action potential	39|5070	62|14725	4.28587778317977e-06	0.000282202234452914	ENSG00000152661/ENSG00000145362/ENSG00000182963/ENSG00000173801/ENSG00000162989/ENSG00000183873/ENSG00000055118/ENSG00000153956/ENSG00000129682/ENSG00000130529/ENSG00000183023/ENSG00000198947/ENSG00000154639/ENSG00000099822/ENSG00000105711/ENSG00000143153/ENSG00000177098/ENSG00000105974/ENSG00000166257/ENSG00000080709/ENSG00000196924/ENSG00000108961/ENSG00000165995/ENSG00000182533/ENSG00000057294/ENSG00000149575/ENSG00000198929/ENSG00000046604/ENSG00000171385/ENSG00000183230/ENSG00000134755/ENSG00000096696/ENSG00000113569/ENSG00000157388/ENSG00000049759/ENSG00000114279/ENSG00000151067/ENSG00000138622/ENSG00000053918	GJA1/ANK2/GJC1/JUP/KCNJ3/SCN5A/KCNH2/CACNA2D1/FGF13/TRPM4/SLC8A1/DMD/CXADR/HCN2/SCN1B/ATP1B1/SCN4B/CAV1/SCN3B/KCNN2/FLNA/RANGRF/CACNB2/CAV3/PKP2/SCN2B/NOS1AP/DSG2/KCND3/CTNNA3/DSC2/DSP/NUP155/CACNA1D/NEDD4L/FGF12/CACNA1C/HCN4/KCNQ1	39	19	ENSG00000152661/ENSG00000145362/ENSG00000182963/ENSG00000183873/ENSG00000153956/ENSG00000183023/ENSG00000198947/ENSG00000154639/ENSG00000177098/ENSG00000166257/ENSG00000108961/ENSG00000165995/ENSG00000182533/ENSG00000149575/ENSG00000046604/ENSG00000134755/ENSG00000113569/ENSG00000151067/ENSG00000053918	20	ENSG00000173801/ENSG00000162989/ENSG00000055118/ENSG00000129682/ENSG00000130529/ENSG00000099822/ENSG00000105711/ENSG00000143153/ENSG00000105974/ENSG00000080709/ENSG00000196924/ENSG00000057294/ENSG00000198929/ENSG00000171385/ENSG00000183230/ENSG00000096696/ENSG00000157388/ENSG00000049759/ENSG00000114279/ENSG00000138622
BP	GO:0040017	positive regulation of locomotion	198|5070	444|14725	4.31917435362156e-06	0.000282202234452914	ENSG00000137801/ENSG00000144476/ENSG00000181885/ENSG00000107485/ENSG00000132698/ENSG00000124126/ENSG00000189334/ENSG00000100311/ENSG00000131981/ENSG00000145632/ENSG00000141738/ENSG00000141376/ENSG00000184731/ENSG00000107562/ENSG00000162493/ENSG00000090339/ENSG00000106211/ENSG00000091136/ENSG00000138772/ENSG00000205542/ENSG00000112276/ENSG00000019549/ENSG00000173156/ENSG00000076706/ENSG00000114251/ENSG00000115594/ENSG00000180921/ENSG00000171587/ENSG00000181104/ENSG00000037280/ENSG00000165731/ENSG00000102755/ENSG00000171631/ENSG00000005884/ENSG00000138795/ENSG00000078401/ENSG00000115232/ENSG00000184845/ENSG00000100219/ENSG00000162733/ENSG00000122691/ENSG00000075223/ENSG00000092969/ENSG00000099250/ENSG00000138685/ENSG00000183023/ENSG00000103241/ENSG00000145147/ENSG00000119630/ENSG00000146904/ENSG00000112902/ENSG00000198121/ENSG00000101144/ENSG00000168874/ENSG00000140945/ENSG00000164850/ENSG00000117707/ENSG00000188372/ENSG00000102879/ENSG00000186891/ENSG00000137285/ENSG00000075213/ENSG00000145675/ENSG00000157404/ENSG00000163874/ENSG00000101017/ENSG00000108443/ENSG00000107099/ENSG00000105137/ENSG00000118257/ENSG00000182871/ENSG00000197461/ENSG00000126561/ENSG00000134954/ENSG00000161921/ENSG00000086548/ENSG00000128567/ENSG00000115109/ENSG00000127129/ENSG00000165757/ENSG00000172061/ENSG00000170989/ENSG00000117020/ENSG00000126353/ENSG00000173404/ENSG00000158856/ENSG00000128512/ENSG00000149269/ENSG00000170379/ENSG00000142208/ENSG00000154188/ENSG00000117407/ENSG00000113296/ENSG00000100985/ENSG00000196924/ENSG00000143878/ENSG00000169429/ENSG00000184304/ENSG00000207870/ENSG00000146070/ENSG00000020181/ENSG00000077264/ENSG00000103888/ENSG00000169071/ENSG00000115414/ENSG00000048052/ENSG00000185043/ENSG00000170961/ENSG00000087077/ENSG00000057593/ENSG00000166949/ENSG00000168811/ENSG00000140443/ENSG00000137135/ENSG00000151422/ENSG00000058085/ENSG00000183287/ENSG00000100292/ENSG00000116641/ENSG00000113140/ENSG00000143184/ENSG00000176692/ENSG00000136158/ENSG00000092421/ENSG00000106538/ENSG00000050820/ENSG00000136235/ENSG00000134853/ENSG00000115009/ENSG00000135124/ENSG00000107742/ENSG00000073756/ENSG00000148400/ENSG00000006606/ENSG00000173599/ENSG00000197879/ENSG00000091409/ENSG00000249915/ENSG00000145431/ENSG00000165197/ENSG00000133789/ENSG00000103811/ENSG00000156735/ENSG00000112715/ENSG00000127831/ENSG00000108561/ENSG00000054148/ENSG00000035664/ENSG00000124181/ENSG00000111199/ENSG00000161638/ENSG00000156427/ENSG00000207607/ENSG00000146648/ENSG00000138798/ENSG00000039523/ENSG00000018189/ENSG00000158427/ENSG00000151651/ENSG00000154305/ENSG00000113721/ENSG00000136848/ENSG00000105287/ENSG00000179820/ENSG00000065534/ENSG00000176358/ENSG00000119547/ENSG00000207744/ENSG00000174775/ENSG00000177697/ENSG00000105221/ENSG00000124216/ENSG00000108055/ENSG00000073060/ENSG00000254087/ENSG00000184481/ENSG00000113811/ENSG00000103490/ENSG00000154229/ENSG00000166025/ENSG00000169856/ENSG00000105971/ENSG00000061273/ENSG00000136960/ENSG00000213066/ENSG00000150760/ENSG00000162407/ENSG00000164695/ENSG00000102882/ENSG00000147459/ENSG00000106366/ENSG00000096717/ENSG00000060339/ENSG00000135346/ENSG00000100739/ENSG00000177606/ENSG00000150630/ENSG00000140538	THBS1/ACKR3/CLDN7/GATA3/RAB25/PREX1/S100A14/PDGFB/LGALS3/PLK2/GRB7/BCAS3/FAM110C/CXCL12/PDPN/ICAM1/HSPB1/LAMB1/ANXA3/TMSB4X/BVES/SNAI2/RHOD/MCAM/WNT5A/IL1R1/FAM83H/DSCAM/F2R/FLT4/RET/FLT1/P2RY6/ITGA3/LEF1/EDN1/ITGA4/DRD1/XBP1/DDR2/TWIST1/SEMA3C/TGFB2/NRP1/FGF2/SLC8A1/FOXF1/SLIT2/PGF/EPHA1/SEMA5A/LPAR1/BMP7/ATOH8/CDH13/GPER1/PROX1/ZP3/CORO1A/TNFRSF18/TUBB2B/SEMA3A/PIK3R1/KIT/ZC3H12A/CD40/RPS6KB1/DOCK8/SYDE1/NRP2/COL18A1/PDGFA/STAT5A/ETS1/CXCL16/CEACAM6/PODXL/EPB41L5/EDN2/JCAD/LRRC15/S1PR1/AKT3/CCR7/INSM1/DMTN/DOCK4/PAK1/TCAF2/AKT1/ANGPT1/ARTN/THBS4/MMP9/FLNA/RHOB/CXCL8/PRKD1/MIR221/PLA2G7/ADGRA2/PAK3/CEMIP/ROR2/FN1/HDAC9/CIB1/HAS2/TRIP6/F7/SMAD3/IL12A/IGF1R/ARHGEF39/FER/LAMC2/CCBE1/HMOX1/DOCK7/SPARC/XCL1/FOXC2/SPRY2/SEMA6A/RARRES2/BCAR1/GPNMB/PDGFRA/CCL20/P2RX4/SPOCK2/PTGS2/NOTCH1/CCL26/PC/MYO1C/ITGA6/PDCD6/PDGFC/VEGFD/SWAP70/CTSH/BAG4/VEGFA/VIL1/C1QBP/PHPT1/DAPK2/PLCG1/TRPV4/ITGA5/FGF18/MIR200A/EGFR/EGF/RIPOR1/RUFY3/TMSB15B/ADAM8/MIA3/PDGFRB/DAB2IP/PRKD2/MYADM/MYLK/TAC4/ONECUT2/MIR10B/HRAS/CD151/AKT2/SNAI1/SMC3/SCARB1/LYN/FOXO4/SELENOK/PYCARD/PRKCA/AMOTL1/ONECUT1/CAV2/HDAC7/ENPP2/FGFR1OP/DOCK1/PLPP3/CHMP4C/MAPK3/DOCK5/SERPINE1/SIRT1/CCAR1/CGA/BDKRB1/JUN/VEGFC/NTRK3	198	86	ENSG00000162493/ENSG00000091136/ENSG00000112276/ENSG00000019549/ENSG00000076706/ENSG00000114251/ENSG00000181104/ENSG00000037280/ENSG00000102755/ENSG00000138795/ENSG00000115232/ENSG00000162733/ENSG00000122691/ENSG00000138685/ENSG00000183023/ENSG00000103241/ENSG00000145147/ENSG00000119630/ENSG00000198121/ENSG00000117707/ENSG00000137285/ENSG00000075213/ENSG00000157404/ENSG00000101017/ENSG00000105137/ENSG00000118257/ENSG00000134954/ENSG00000165757/ENSG00000170989/ENSG00000117020/ENSG00000173404/ENSG00000128512/ENSG00000149269/ENSG00000154188/ENSG00000113296/ENSG00000184304/ENSG00000207870/ENSG00000146070/ENSG00000020181/ENSG00000077264/ENSG00000169071/ENSG00000048052/ENSG00000170961/ENSG00000168811/ENSG00000137135/ENSG00000151422/ENSG00000183287/ENSG00000100292/ENSG00000116641/ENSG00000113140/ENSG00000143184/ENSG00000176692/ENSG00000136158/ENSG00000092421/ENSG00000134853/ENSG00000107742/ENSG00000073756/ENSG00000091409/ENSG00000145431/ENSG00000165197/ENSG00000133789/ENSG00000156735/ENSG00000108561/ENSG00000161638/ENSG00000146648/ENSG00000018189/ENSG00000158427/ENSG00000154305/ENSG00000113721/ENSG00000065534/ENSG00000176358/ENSG00000119547/ENSG00000207744/ENSG00000108055/ENSG00000254087/ENSG00000184481/ENSG00000113811/ENSG00000154229/ENSG00000166025/ENSG00000136960/ENSG00000213066/ENSG00000150760/ENSG00000162407/ENSG00000096717/ENSG00000060339/ENSG00000177606	112	ENSG00000137801/ENSG00000144476/ENSG00000181885/ENSG00000107485/ENSG00000132698/ENSG00000124126/ENSG00000189334/ENSG00000100311/ENSG00000131981/ENSG00000145632/ENSG00000141738/ENSG00000141376/ENSG00000184731/ENSG00000107562/ENSG00000090339/ENSG00000106211/ENSG00000138772/ENSG00000205542/ENSG00000173156/ENSG00000115594/ENSG00000180921/ENSG00000171587/ENSG00000165731/ENSG00000171631/ENSG00000005884/ENSG00000078401/ENSG00000184845/ENSG00000100219/ENSG00000075223/ENSG00000092969/ENSG00000099250/ENSG00000146904/ENSG00000112902/ENSG00000101144/ENSG00000168874/ENSG00000140945/ENSG00000164850/ENSG00000188372/ENSG00000102879/ENSG00000186891/ENSG00000145675/ENSG00000163874/ENSG00000108443/ENSG00000107099/ENSG00000182871/ENSG00000197461/ENSG00000126561/ENSG00000161921/ENSG00000086548/ENSG00000128567/ENSG00000115109/ENSG00000127129/ENSG00000172061/ENSG00000126353/ENSG00000158856/ENSG00000170379/ENSG00000142208/ENSG00000117407/ENSG00000100985/ENSG00000196924/ENSG00000143878/ENSG00000169429/ENSG00000103888/ENSG00000115414/ENSG00000185043/ENSG00000087077/ENSG00000057593/ENSG00000166949/ENSG00000140443/ENSG00000058085/ENSG00000106538/ENSG00000050820/ENSG00000136235/ENSG00000115009/ENSG00000135124/ENSG00000148400/ENSG00000006606/ENSG00000173599/ENSG00000197879/ENSG00000249915/ENSG00000103811/ENSG00000112715/ENSG00000127831/ENSG00000054148/ENSG00000035664/ENSG00000124181/ENSG00000111199/ENSG00000156427/ENSG00000207607/ENSG00000138798/ENSG00000039523/ENSG00000151651/ENSG00000136848/ENSG00000105287/ENSG00000179820/ENSG00000174775/ENSG00000177697/ENSG00000105221/ENSG00000124216/ENSG00000073060/ENSG00000103490/ENSG00000169856/ENSG00000105971/ENSG00000061273/ENSG00000164695/ENSG00000102882/ENSG00000147459/ENSG00000106366/ENSG00000135346/ENSG00000100739/ENSG00000150630/ENSG00000140538
BP	GO:0021953	central nervous system neuron differentiation	82|5070	158|14725	4.36779541031076e-06	0.00028220811456619	ENSG00000107984/ENSG00000164690/ENSG00000128602/ENSG00000074047/ENSG00000143869/ENSG00000152192/ENSG00000178568/ENSG00000114251/ENSG00000128710/ENSG00000103449/ENSG00000016082/ENSG00000138795/ENSG00000184845/ENSG00000185008/ENSG00000169554/ENSG00000007372/ENSG00000176165/ENSG00000163623/ENSG00000099250/ENSG00000126970/ENSG00000145147/ENSG00000180818/ENSG00000205927/ENSG00000182704/ENSG00000078018/ENSG00000185920/ENSG00000105880/ENSG00000139352/ENSG00000117707/ENSG00000138136/ENSG00000009709/ENSG00000075213/ENSG00000182580/ENSG00000104332/ENSG00000187240/ENSG00000154928/ENSG00000115844/ENSG00000105711/ENSG00000004848/ENSG00000169136/ENSG00000162367/ENSG00000153234/ENSG00000162624/ENSG00000164532/ENSG00000164853/ENSG00000125820/ENSG00000119042/ENSG00000112333/ENSG00000136352/ENSG00000164900/ENSG00000135638/ENSG00000069667/ENSG00000139445/ENSG00000112139/ENSG00000127152/ENSG00000170390/ENSG00000130827/ENSG00000152208/ENSG00000159556/ENSG00000102924/ENSG00000144290/ENSG00000160007/ENSG00000122585/ENSG00000221866/ENSG00000165704/ENSG00000116254/ENSG00000148053/ENSG00000114315/ENSG00000140937/ENSG00000135049/ENSG00000111678/ENSG00000128917/ENSG00000122641/ENSG00000105953/ENSG00000159388/ENSG00000064218/ENSG00000079482/ENSG00000172201/ENSG00000197381/ENSG00000154342/ENSG00000171798/ENSG00000198026	DKK1/SHH/SMO/GLI2/GDF7/POU4F1/ERBB4/WNT5A/HOXD10/SALL1/ISL1/LEF1/DRD1/ROBO2/ZEB2/PAX6/FOXG1/NKX6-1/NRP1/ZC4H2/SLIT2/HOXC10/OLIG2/TSKU/MAP2/PTCH1/DLX5/ASCL1/PROX1/LBX1/PAX7/SEMA3A/EPHB3/SFRP1/DYNC2H1/EPHB1/DLX2/SCN1B/ARX/ATF5/TAL1/NR4A2/LHX8/TBX20/UNCX/NKX2-2/SATB2/NR2E1/NKX2-1/GBX1/EMX1/RORA/FOXN4/MDGA1/BCL11B/DCLK2/PLXNA3/GRID2/ISL2/CBLN1/SLC4A10/ARHGAP35/NPY/PLXNA4/HPRT1/CHD5/NTRK2/HES1/CDH11/AGTPBP1/C12orf57/DLL4/INHBA/OGDH/BTG2/DMRT3/OPHN1/ID4/ADARB1/WNT3A/KNDC1/ZNF335	82	52	ENSG00000128602/ENSG00000074047/ENSG00000143869/ENSG00000152192/ENSG00000114251/ENSG00000128710/ENSG00000103449/ENSG00000016082/ENSG00000138795/ENSG00000185008/ENSG00000169554/ENSG00000007372/ENSG00000176165/ENSG00000163623/ENSG00000126970/ENSG00000145147/ENSG00000180818/ENSG00000205927/ENSG00000185920/ENSG00000105880/ENSG00000117707/ENSG00000138136/ENSG00000009709/ENSG00000075213/ENSG00000104332/ENSG00000187240/ENSG00000154928/ENSG00000115844/ENSG00000162367/ENSG00000162624/ENSG00000164532/ENSG00000164853/ENSG00000125820/ENSG00000119042/ENSG00000112333/ENSG00000136352/ENSG00000164900/ENSG00000135638/ENSG00000069667/ENSG00000139445/ENSG00000112139/ENSG00000170390/ENSG00000152208/ENSG00000159556/ENSG00000102924/ENSG00000122585/ENSG00000165704/ENSG00000148053/ENSG00000135049/ENSG00000064218/ENSG00000172201/ENSG00000154342	30	ENSG00000107984/ENSG00000164690/ENSG00000178568/ENSG00000184845/ENSG00000099250/ENSG00000182704/ENSG00000078018/ENSG00000139352/ENSG00000182580/ENSG00000105711/ENSG00000004848/ENSG00000169136/ENSG00000153234/ENSG00000127152/ENSG00000130827/ENSG00000144290/ENSG00000160007/ENSG00000221866/ENSG00000116254/ENSG00000114315/ENSG00000140937/ENSG00000111678/ENSG00000128917/ENSG00000122641/ENSG00000105953/ENSG00000159388/ENSG00000079482/ENSG00000197381/ENSG00000171798/ENSG00000198026
BP	GO:0048706	embryonic skeletal system development	65|5070	119|14725	4.66159166510911e-06	0.000297504572544882	ENSG00000170689/ENSG00000164690/ENSG00000184058/ENSG00000148516/ENSG00000106004/ENSG00000105997/ENSG00000005073/ENSG00000124813/ENSG00000196562/ENSG00000052850/ENSG00000120068/ENSG00000114251/ENSG00000106006/ENSG00000128710/ENSG00000108511/ENSG00000105991/ENSG00000120093/ENSG00000122691/ENSG00000170577/ENSG00000099139/ENSG00000260428/ENSG00000182742/ENSG00000180318/ENSG00000128709/ENSG00000177103/ENSG00000101144/ENSG00000176887/ENSG00000120549/ENSG00000009709/ENSG00000081189/ENSG00000104313/ENSG00000083307/ENSG00000120075/ENSG00000168779/ENSG00000164920/ENSG00000115844/ENSG00000139219/ENSG00000119042/ENSG00000116132/ENSG00000122592/ENSG00000109705/ENSG00000105996/ENSG00000173917/ENSG00000087460/ENSG00000119699/ENSG00000137203/ENSG00000134323/ENSG00000196092/ENSG00000176842/ENSG00000162769/ENSG00000166949/ENSG00000156103/ENSG00000126778/ENSG00000176692/ENSG00000134853/ENSG00000116704/ENSG00000143816/ENSG00000183691/ENSG00000102678/ENSG00000157796/ENSG00000164458/ENSG00000128652/ENSG00000137573/ENSG00000143867/ENSG00000121039	HOXB9/SHH/TBX1/ZEB1/HOXA5/HOXA3/HOXA11/RUNX2/SULF2/ALX4/HOXB8/WNT5A/HOXA6/HOXD10/HOXB6/HOXA1/HOXB3/TWIST1/SIX2/PCSK5/SCX/HOXB4/ALX1/HOXD9/DSCAML1/BMP7/SOX11/KIAA1217/PAX7/MEF2C/EYA1/GRHL2/HOXB5/SHOX2/OSR2/DLX2/COL2A1/SATB2/PRRX1/HOXA7/NKX3-2/HOXA2/HOXB2/GNAS/TGFB3/TFAP2A/MYCN/PAX5/IRX5/FLVCR1/SMAD3/MMP16/SIX1/FOXC2/PDGFRA/SLC35D1/WNT9A/NOG/FGF9/WDR19/TBXT/HOXD3/SULF1/OSR1/RDH10	65	46	ENSG00000170689/ENSG00000184058/ENSG00000148516/ENSG00000106004/ENSG00000105997/ENSG00000005073/ENSG00000052850/ENSG00000120068/ENSG00000114251/ENSG00000106006/ENSG00000128710/ENSG00000108511/ENSG00000105991/ENSG00000120093/ENSG00000122691/ENSG00000170577/ENSG00000099139/ENSG00000182742/ENSG00000180318/ENSG00000128709/ENSG00000009709/ENSG00000081189/ENSG00000104313/ENSG00000120075/ENSG00000168779/ENSG00000115844/ENSG00000139219/ENSG00000119042/ENSG00000116132/ENSG00000122592/ENSG00000109705/ENSG00000105996/ENSG00000173917/ENSG00000162769/ENSG00000126778/ENSG00000176692/ENSG00000134853/ENSG00000116704/ENSG00000183691/ENSG00000102678/ENSG00000157796/ENSG00000164458/ENSG00000128652/ENSG00000137573/ENSG00000143867/ENSG00000121039	19	ENSG00000164690/ENSG00000124813/ENSG00000196562/ENSG00000260428/ENSG00000177103/ENSG00000101144/ENSG00000176887/ENSG00000120549/ENSG00000083307/ENSG00000164920/ENSG00000087460/ENSG00000119699/ENSG00000137203/ENSG00000134323/ENSG00000196092/ENSG00000176842/ENSG00000166949/ENSG00000156103/ENSG00000143816
BP	GO:0010595	positive regulation of endothelial cell migration	52|5070	90|14725	4.70686512022857e-06	0.000297504572544882	ENSG00000137801/ENSG00000107485/ENSG00000100311/ENSG00000145632/ENSG00000141376/ENSG00000106211/ENSG00000138772/ENSG00000205542/ENSG00000114251/ENSG00000037280/ENSG00000078401/ENSG00000099250/ENSG00000138685/ENSG00000112902/ENSG00000168874/ENSG00000117707/ENSG00000163874/ENSG00000101017/ENSG00000118257/ENSG00000126561/ENSG00000134954/ENSG00000165757/ENSG00000117020/ENSG00000142208/ENSG00000154188/ENSG00000143878/ENSG00000184304/ENSG00000207870/ENSG00000020181/ENSG00000048052/ENSG00000185043/ENSG00000183287/ENSG00000100292/ENSG00000113140/ENSG00000176692/ENSG00000050820/ENSG00000135124/ENSG00000073756/ENSG00000249915/ENSG00000112715/ENSG00000124181/ENSG00000156427/ENSG00000207607/ENSG00000105287/ENSG00000207744/ENSG00000073060/ENSG00000154229/ENSG00000166025/ENSG00000061273/ENSG00000162407/ENSG00000096717/ENSG00000150630	THBS1/GATA3/PDGFB/PLK2/BCAS3/HSPB1/ANXA3/TMSB4X/WNT5A/FLT4/EDN1/NRP1/FGF2/SEMA5A/ATOH8/PROX1/ZC3H12A/CD40/NRP2/STAT5A/ETS1/JCAD/AKT3/AKT1/ANGPT1/RHOB/PRKD1/MIR221/ADGRA2/HDAC9/CIB1/CCBE1/HMOX1/SPARC/FOXC2/BCAR1/P2RX4/PTGS2/PDCD6/VEGFA/PLCG1/FGF18/MIR200A/PRKD2/MIR10B/SCARB1/PRKCA/AMOTL1/HDAC7/PLPP3/SIRT1/VEGFC	52	24	ENSG00000114251/ENSG00000037280/ENSG00000138685/ENSG00000117707/ENSG00000101017/ENSG00000118257/ENSG00000134954/ENSG00000165757/ENSG00000117020/ENSG00000154188/ENSG00000184304/ENSG00000207870/ENSG00000020181/ENSG00000048052/ENSG00000183287/ENSG00000100292/ENSG00000113140/ENSG00000176692/ENSG00000073756/ENSG00000207744/ENSG00000154229/ENSG00000166025/ENSG00000162407/ENSG00000096717	28	ENSG00000137801/ENSG00000107485/ENSG00000100311/ENSG00000145632/ENSG00000141376/ENSG00000106211/ENSG00000138772/ENSG00000205542/ENSG00000078401/ENSG00000099250/ENSG00000112902/ENSG00000168874/ENSG00000163874/ENSG00000126561/ENSG00000142208/ENSG00000143878/ENSG00000185043/ENSG00000050820/ENSG00000135124/ENSG00000249915/ENSG00000112715/ENSG00000124181/ENSG00000156427/ENSG00000207607/ENSG00000105287/ENSG00000073060/ENSG00000061273/ENSG00000150630
BP	GO:0021602	cranial nerve morphogenesis	21|5070	27|14725	5.05571187830934e-06	0.000313231949333684	ENSG00000081923/ENSG00000184058/ENSG00000105997/ENSG00000001617/ENSG00000105991/ENSG00000120093/ENSG00000099250/ENSG00000198947/ENSG00000075213/ENSG00000075891/ENSG00000154928/ENSG00000173917/ENSG00000137203/ENSG00000177301/ENSG00000164442/ENSG00000130827/ENSG00000126778/ENSG00000221866/ENSG00000128652/ENSG00000197381/ENSG00000204103	ATP8B1/TBX1/HOXA3/SEMA3F/HOXA1/HOXB3/NRP1/DMD/SEMA3A/PAX2/EPHB1/HOXB2/TFAP2A/KCNA2/CITED2/PLXNA3/SIX1/PLXNA4/HOXD3/ADARB1/MAFB	21	12	ENSG00000184058/ENSG00000105997/ENSG00000105991/ENSG00000120093/ENSG00000198947/ENSG00000075213/ENSG00000075891/ENSG00000154928/ENSG00000173917/ENSG00000177301/ENSG00000126778/ENSG00000128652	9	ENSG00000081923/ENSG00000001617/ENSG00000099250/ENSG00000137203/ENSG00000164442/ENSG00000130827/ENSG00000221866/ENSG00000197381/ENSG00000204103
BP	GO:0086065	cell communication involved in cardiac conduction	33|5070	50|14725	5.11211663575338e-06	0.000313231949333684	ENSG00000152661/ENSG00000145362/ENSG00000182963/ENSG00000173801/ENSG00000162989/ENSG00000183873/ENSG00000153956/ENSG00000130529/ENSG00000183023/ENSG00000154639/ENSG00000105711/ENSG00000129244/ENSG00000143153/ENSG00000177098/ENSG00000105974/ENSG00000166257/ENSG00000080709/ENSG00000196924/ENSG00000108961/ENSG00000165995/ENSG00000057294/ENSG00000119782/ENSG00000046604/ENSG00000183230/ENSG00000134755/ENSG00000096696/ENSG00000113569/ENSG00000075142/ENSG00000157388/ENSG00000151067/ENSG00000138622/ENSG00000053918/ENSG00000198668	GJA1/ANK2/GJC1/JUP/KCNJ3/SCN5A/CACNA2D1/TRPM4/SLC8A1/CXADR/SCN1B/ATP1B2/ATP1B1/SCN4B/CAV1/SCN3B/KCNN2/FLNA/RANGRF/CACNB2/PKP2/FKBP1B/DSG2/CTNNA3/DSC2/DSP/NUP155/SRI/CACNA1D/CACNA1C/HCN4/KCNQ1/CALM1	33	19	ENSG00000152661/ENSG00000145362/ENSG00000182963/ENSG00000183873/ENSG00000153956/ENSG00000183023/ENSG00000154639/ENSG00000129244/ENSG00000177098/ENSG00000166257/ENSG00000108961/ENSG00000165995/ENSG00000119782/ENSG00000046604/ENSG00000134755/ENSG00000113569/ENSG00000075142/ENSG00000151067/ENSG00000053918	14	ENSG00000173801/ENSG00000162989/ENSG00000130529/ENSG00000105711/ENSG00000143153/ENSG00000105974/ENSG00000080709/ENSG00000196924/ENSG00000057294/ENSG00000183230/ENSG00000096696/ENSG00000157388/ENSG00000138622/ENSG00000198668
BP	GO:0086002	cardiac muscle cell action potential involved in contraction	31|5070	46|14725	5.11728894010318e-06	0.000313231949333684	ENSG00000152661/ENSG00000145362/ENSG00000182963/ENSG00000173801/ENSG00000162989/ENSG00000183873/ENSG00000055118/ENSG00000153956/ENSG00000130529/ENSG00000105711/ENSG00000177098/ENSG00000105974/ENSG00000166257/ENSG00000080709/ENSG00000196924/ENSG00000165995/ENSG00000182533/ENSG00000057294/ENSG00000149575/ENSG00000198929/ENSG00000046604/ENSG00000171385/ENSG00000183230/ENSG00000134755/ENSG00000096696/ENSG00000113569/ENSG00000157388/ENSG00000049759/ENSG00000114279/ENSG00000151067/ENSG00000053918	GJA1/ANK2/GJC1/JUP/KCNJ3/SCN5A/KCNH2/CACNA2D1/TRPM4/SCN1B/SCN4B/CAV1/SCN3B/KCNN2/FLNA/CACNB2/CAV3/PKP2/SCN2B/NOS1AP/DSG2/KCND3/CTNNA3/DSC2/DSP/NUP155/CACNA1D/NEDD4L/FGF12/CACNA1C/KCNQ1	31	15	ENSG00000152661/ENSG00000145362/ENSG00000182963/ENSG00000183873/ENSG00000153956/ENSG00000177098/ENSG00000166257/ENSG00000165995/ENSG00000182533/ENSG00000149575/ENSG00000046604/ENSG00000134755/ENSG00000113569/ENSG00000151067/ENSG00000053918	16	ENSG00000173801/ENSG00000162989/ENSG00000055118/ENSG00000130529/ENSG00000105711/ENSG00000105974/ENSG00000080709/ENSG00000196924/ENSG00000057294/ENSG00000198929/ENSG00000171385/ENSG00000183230/ENSG00000096696/ENSG00000157388/ENSG00000049759/ENSG00000114279
BP	GO:0048754	branching morphogenesis of an epithelial tube	74|5070	140|14725	5.336670990335e-06	0.000323257727174979	ENSG00000091831/ENSG00000103067/ENSG00000184292/ENSG00000129514/ENSG00000147257/ENSG00000162738/ENSG00000164690/ENSG00000128602/ENSG00000106004/ENSG00000074047/ENSG00000143869/ENSG00000005073/ENSG00000125931/ENSG00000114251/ENSG00000103449/ENSG00000187498/ENSG00000082175/ENSG00000128713/ENSG00000138795/ENSG00000078401/ENSG00000168743/ENSG00000170577/ENSG00000099250/ENSG00000138685/ENSG00000103241/ENSG00000145147/ENSG00000119630/ENSG00000166341/ENSG00000005513/ENSG00000125618/ENSG00000184937/ENSG00000185920/ENSG00000101144/ENSG00000162552/ENSG00000164093/ENSG00000104313/ENSG00000169083/ENSG00000130702/ENSG00000086062/ENSG00000075891/ENSG00000164532/ENSG00000004399/ENSG00000149269/ENSG00000136352/ENSG00000244405/ENSG00000109321/ENSG00000111424/ENSG00000196159/ENSG00000120149/ENSG00000134323/ENSG00000142627/ENSG00000182533/ENSG00000126778/ENSG00000176692/ENSG00000136158/ENSG00000162337/ENSG00000172531/ENSG00000075275/ENSG00000148400/ENSG00000178585/ENSG00000041982/ENSG00000103811/ENSG00000112715/ENSG00000183691/ENSG00000138798/ENSG00000128917/ENSG00000173402/ENSG00000117139/ENSG00000151617/ENSG00000125686/ENSG00000121039/ENSG00000204580/ENSG00000101160/ENSG00000135111	ESR1/ESRP2/TACSTD2/FOXA1/GPC3/VANGL2/SHH/SMO/HOXA5/GLI2/GDF7/HOXA11/CITED1/WNT5A/SALL1/COL4A1/PGR/HOXD11/LEF1/EDN1/NPNT/SIX2/NRP1/FGF2/FOXF1/SLIT2/PGF/DCHS1/SOX8/PAX8/WT1/PTCH1/BMP7/WNT4/PITX2/EYA1/AR/LAMA5/B4GALT1/PAX2/TBX20/PLXND1/PAK1/NKX2-1/ETV5/AREG/VDR/FAT4/MSX2/MYCN/EPHA2/CAV3/SIX1/FOXC2/SPRY2/LRP5/PPP1CA/CELSR1/NOTCH1/CTNNBIP1/TNC/CTSH/VEGFA/NOG/EGF/DLL4/DAG1/KDM5B/EDNRA/MED1/RDH10/DDR1/CTSZ/TBX3	74	40	ENSG00000147257/ENSG00000162738/ENSG00000128602/ENSG00000106004/ENSG00000074047/ENSG00000143869/ENSG00000005073/ENSG00000125931/ENSG00000114251/ENSG00000103449/ENSG00000187498/ENSG00000128713/ENSG00000138795/ENSG00000170577/ENSG00000138685/ENSG00000103241/ENSG00000145147/ENSG00000119630/ENSG00000166341/ENSG00000005513/ENSG00000184937/ENSG00000185920/ENSG00000164093/ENSG00000104313/ENSG00000075891/ENSG00000164532/ENSG00000149269/ENSG00000136352/ENSG00000196159/ENSG00000182533/ENSG00000126778/ENSG00000176692/ENSG00000136158/ENSG00000041982/ENSG00000183691/ENSG00000151617/ENSG00000125686/ENSG00000121039/ENSG00000101160/ENSG00000135111	34	ENSG00000091831/ENSG00000103067/ENSG00000184292/ENSG00000129514/ENSG00000164690/ENSG00000082175/ENSG00000078401/ENSG00000168743/ENSG00000099250/ENSG00000125618/ENSG00000101144/ENSG00000162552/ENSG00000169083/ENSG00000130702/ENSG00000086062/ENSG00000004399/ENSG00000244405/ENSG00000109321/ENSG00000111424/ENSG00000120149/ENSG00000134323/ENSG00000142627/ENSG00000162337/ENSG00000172531/ENSG00000075275/ENSG00000148400/ENSG00000178585/ENSG00000103811/ENSG00000112715/ENSG00000138798/ENSG00000128917/ENSG00000173402/ENSG00000117139/ENSG00000204580
BP	GO:0030048	actin filament-based movement	63|5070	115|14725	5.70913481524719e-06	0.000342253803615076	ENSG00000115648/ENSG00000152661/ENSG00000159167/ENSG00000145362/ENSG00000162493/ENSG00000182963/ENSG00000173801/ENSG00000162989/ENSG00000183873/ENSG00000055118/ENSG00000115935/ENSG00000153956/ENSG00000130529/ENSG00000077522/ENSG00000198947/ENSG00000109063/ENSG00000090020/ENSG00000213853/ENSG00000105711/ENSG00000133026/ENSG00000155657/ENSG00000159173/ENSG00000115109/ENSG00000177098/ENSG00000105974/ENSG00000166257/ENSG00000080709/ENSG00000140416/ENSG00000196924/ENSG00000100345/ENSG00000015285/ENSG00000105357/ENSG00000196586/ENSG00000165995/ENSG00000026025/ENSG00000182533/ENSG00000057294/ENSG00000143632/ENSG00000149575/ENSG00000092841/ENSG00000198929/ENSG00000130598/ENSG00000046604/ENSG00000171385/ENSG00000183230/ENSG00000134755/ENSG00000096696/ENSG00000197879/ENSG00000197702/ENSG00000184588/ENSG00000127831/ENSG00000128641/ENSG00000113569/ENSG00000197535/ENSG00000075142/ENSG00000170011/ENSG00000157388/ENSG00000049759/ENSG00000114279/ENSG00000151067/ENSG00000167460/ENSG00000053918/ENSG00000106299	MLPH/GJA1/STC1/ANK2/PDPN/GJC1/JUP/KCNJ3/SCN5A/KCNH2/WIPF1/CACNA2D1/TRPM4/ACTN2/DMD/MYH3/SLC9A1/EMP2/SCN1B/MYH10/TTN/TNNI1/EPB41L5/SCN4B/CAV1/SCN3B/KCNN2/TPM1/FLNA/MYH9/WAS/MYH14/MYO6/CACNB2/VIM/CAV3/PKP2/ACTA1/SCN2B/MYL6/NOS1AP/TNNI2/DSG2/KCND3/CTNNA3/DSC2/DSP/MYO1C/PARVA/PDE4B/VIL1/MYO1B/NUP155/MYO5A/SRI/MYRIP/CACNA1D/NEDD4L/FGF12/CACNA1C/TPM4/KCNQ1/WASL	63	25	ENSG00000152661/ENSG00000145362/ENSG00000162493/ENSG00000182963/ENSG00000183873/ENSG00000115935/ENSG00000153956/ENSG00000077522/ENSG00000198947/ENSG00000109063/ENSG00000133026/ENSG00000155657/ENSG00000177098/ENSG00000166257/ENSG00000165995/ENSG00000182533/ENSG00000143632/ENSG00000149575/ENSG00000046604/ENSG00000134755/ENSG00000184588/ENSG00000113569/ENSG00000075142/ENSG00000151067/ENSG00000053918	38	ENSG00000115648/ENSG00000159167/ENSG00000173801/ENSG00000162989/ENSG00000055118/ENSG00000130529/ENSG00000090020/ENSG00000213853/ENSG00000105711/ENSG00000159173/ENSG00000115109/ENSG00000105974/ENSG00000080709/ENSG00000140416/ENSG00000196924/ENSG00000100345/ENSG00000015285/ENSG00000105357/ENSG00000196586/ENSG00000026025/ENSG00000057294/ENSG00000092841/ENSG00000198929/ENSG00000130598/ENSG00000171385/ENSG00000183230/ENSG00000096696/ENSG00000197879/ENSG00000197702/ENSG00000127831/ENSG00000128641/ENSG00000197535/ENSG00000170011/ENSG00000157388/ENSG00000049759/ENSG00000114279/ENSG00000167460/ENSG00000106299
BP	GO:0007422	peripheral nervous system development	41|5070	67|14725	6.69026211262111e-06	0.0003969783080091	ENSG00000065361/ENSG00000163347/ENSG00000103089/ENSG00000174607/ENSG00000184486/ENSG00000152192/ENSG00000128710/ENSG00000016082/ENSG00000179388/ENSG00000159216/ENSG00000005513/ENSG00000146013/ENSG00000128709/ENSG00000164107/ENSG00000198947/ENSG00000006468/ENSG00000112414/ENSG00000136160/ENSG00000169247/ENSG00000163536/ENSG00000196569/ENSG00000142208/ENSG00000117407/ENSG00000134202/ENSG00000163531/ENSG00000109099/ENSG00000166886/ENSG00000138386/ENSG00000164442/ENSG00000172037/ENSG00000159556/ENSG00000185668/ENSG00000221866/ENSG00000148053/ENSG00000119547/ENSG00000173402/ENSG00000105221/ENSG00000181790/ENSG00000108797/ENSG00000141736/ENSG00000198743	ERBB3/CLDN1/FA2H/UGT8/POU3F2/POU4F1/HOXD10/ISL1/EGR3/RUNX1/SOX8/GFRA3/HOXD9/HAND2/DMD/ETV1/ADGRG6/EDNRB/SH3TC2/SERPINI1/LAMA2/AKT1/ARTN/GSTM3/NFASC/PMP22/NAB2/NAB1/CITED2/LAMB2/ISL2/POU3F1/PLXNA4/NTRK2/ONECUT2/DAG1/AKT2/ADGRB1/CNTNAP1/ERBB2/SLC5A3	41	21	ENSG00000174607/ENSG00000184486/ENSG00000152192/ENSG00000128710/ENSG00000016082/ENSG00000005513/ENSG00000128709/ENSG00000164107/ENSG00000198947/ENSG00000006468/ENSG00000136160/ENSG00000163536/ENSG00000196569/ENSG00000163531/ENSG00000138386/ENSG00000159556/ENSG00000185668/ENSG00000148053/ENSG00000119547/ENSG00000108797/ENSG00000198743	20	ENSG00000065361/ENSG00000163347/ENSG00000103089/ENSG00000179388/ENSG00000159216/ENSG00000146013/ENSG00000112414/ENSG00000169247/ENSG00000142208/ENSG00000117407/ENSG00000134202/ENSG00000109099/ENSG00000166886/ENSG00000164442/ENSG00000172037/ENSG00000221866/ENSG00000173402/ENSG00000105221/ENSG00000181790/ENSG00000141736
BP	GO:0021675	nerve development	40|5070	65|14725	7.10568046357216e-06	0.000412165503483109	ENSG00000065361/ENSG00000081923/ENSG00000079215/ENSG00000184058/ENSG00000105997/ENSG00000196562/ENSG00000001617/ENSG00000152192/ENSG00000103449/ENSG00000165731/ENSG00000016082/ENSG00000105991/ENSG00000120093/ENSG00000188517/ENSG00000099250/ENSG00000184564/ENSG00000198121/ENSG00000198947/ENSG00000075213/ENSG00000075891/ENSG00000154928/ENSG00000118257/ENSG00000135919/ENSG00000141622/ENSG00000125820/ENSG00000171246/ENSG00000173917/ENSG00000137203/ENSG00000177301/ENSG00000164442/ENSG00000130827/ENSG00000126778/ENSG00000221866/ENSG00000114315/ENSG00000198400/ENSG00000173402/ENSG00000128652/ENSG00000137573/ENSG00000197381/ENSG00000204103	ERBB3/ATP8B1/SLC1A3/TBX1/HOXA3/SULF2/SEMA3F/POU4F1/SALL1/RET/ISL1/HOXA1/HOXB3/COL25A1/NRP1/SLITRK6/LPAR1/DMD/SEMA3A/PAX2/EPHB1/NRP2/SERPINE2/RNF165/NKX2-2/NPTX1/HOXB2/TFAP2A/KCNA2/CITED2/PLXNA3/SIX1/PLXNA4/HES1/NTRK1/DAG1/HOXD3/SULF1/ADARB1/MAFB	40	25	ENSG00000079215/ENSG00000184058/ENSG00000105997/ENSG00000152192/ENSG00000103449/ENSG00000016082/ENSG00000105991/ENSG00000120093/ENSG00000188517/ENSG00000198121/ENSG00000198947/ENSG00000075213/ENSG00000075891/ENSG00000154928/ENSG00000118257/ENSG00000135919/ENSG00000141622/ENSG00000125820/ENSG00000171246/ENSG00000173917/ENSG00000177301/ENSG00000126778/ENSG00000198400/ENSG00000128652/ENSG00000137573	15	ENSG00000065361/ENSG00000081923/ENSG00000196562/ENSG00000001617/ENSG00000165731/ENSG00000099250/ENSG00000184564/ENSG00000137203/ENSG00000164442/ENSG00000130827/ENSG00000221866/ENSG00000114315/ENSG00000173402/ENSG00000197381/ENSG00000204103
BP	GO:0045880	positive regulation of smoothened signaling pathway	23|5070	31|14725	7.10607848063825e-06	0.000412165503483109	ENSG00000129514/ENSG00000147257/ENSG00000109113/ENSG00000164690/ENSG00000128602/ENSG00000072840/ENSG00000146038/ENSG00000164066/ENSG00000104332/ENSG00000187240/ENSG00000168779/ENSG00000116132/ENSG00000159307/ENSG00000127948/ENSG00000146197/ENSG00000108423/ENSG00000143816/ENSG00000044115/ENSG00000102678/ENSG00000111087/ENSG00000166813/ENSG00000140474/ENSG00000154309	FOXA1/GPC3/RAB34/SHH/SMO/EVC/DCDC2/INTU/SFRP1/DYNC2H1/SHOX2/PRRX1/SCUBE1/POR/SCUBE3/TUBD1/WNT9A/CTNNA1/FGF9/GLI1/KIF7/ULK3/DISP1	23	15	ENSG00000147257/ENSG00000109113/ENSG00000128602/ENSG00000072840/ENSG00000164066/ENSG00000104332/ENSG00000187240/ENSG00000168779/ENSG00000116132/ENSG00000159307/ENSG00000146197/ENSG00000102678/ENSG00000111087/ENSG00000166813/ENSG00000154309	8	ENSG00000129514/ENSG00000164690/ENSG00000146038/ENSG00000127948/ENSG00000108423/ENSG00000143816/ENSG00000044115/ENSG00000140474
BP	GO:0060560	developmental growth involved in morphogenesis	99|5070	200|14725	7.15885053341256e-06	0.000412165503483109	ENSG00000091831/ENSG00000198910/ENSG00000188064/ENSG00000143320/ENSG00000162738/ENSG00000006327/ENSG00000164690/ENSG00000198753/ENSG00000121068/ENSG00000107562/ENSG00000001617/ENSG00000128714/ENSG00000114251/ENSG00000171587/ENSG00000103449/ENSG00000164050/ENSG00000124785/ENSG00000248905/ENSG00000169554/ENSG00000131711/ENSG00000171517/ENSG00000119866/ENSG00000129682/ENSG00000163623/ENSG00000099250/ENSG00000143858/ENSG00000145147/ENSG00000158321/ENSG00000112902/ENSG00000144868/ENSG00000198689/ENSG00000105695/ENSG00000140807/ENSG00000043143/ENSG00000089820/ENSG00000135333/ENSG00000091129/ENSG00000111344/ENSG00000053108/ENSG00000075213/ENSG00000188729/ENSG00000133104/ENSG00000104332/ENSG00000130558/ENSG00000172819/ENSG00000083290/ENSG00000118257/ENSG00000115109/ENSG00000143032/ENSG00000170989/ENSG00000107295/ENSG00000010319/ENSG00000149269/ENSG00000187122/ENSG00000106078/ENSG00000109321/ENSG00000196338/ENSG00000076356/ENSG00000069482/ENSG00000112290/ENSG00000125848/ENSG00000182175/ENSG00000135638/ENSG00000115414/ENSG00000176406/ENSG00000184347/ENSG00000130827/ENSG00000172037/ENSG00000126778/ENSG00000136158/ENSG00000085733/ENSG00000177169/ENSG00000082684/ENSG00000166823/ENSG00000148400/ENSG00000221866/ENSG00000147894/ENSG00000041982/ENSG00000127870/ENSG00000112715/ENSG00000103528/ENSG00000018189/ENSG00000040608/ENSG00000106683/ENSG00000273749/ENSG00000079841/ENSG00000049759/ENSG00000117139/ENSG00000035403/ENSG00000114999/ENSG00000125686/ENSG00000154342/ENSG00000121039/ENSG00000008086/ENSG00000198742/ENSG00000204580/ENSG00000124486/ENSG00000140538/ENSG00000185345	ESR1/L1CAM/WNT7B/CRABP2/VANGL2/TNFRSF12A/SHH/PLXNB3/TBX2/CXCL12/SEMA3F/HOXD13/WNT5A/DSCAM/SALL1/PLXNB1/NRN1/FMN1/ZEB2/MAP1B/LPAR3/BCL11A/FGF13/NKX6-1/NRP1/SYT2/SLIT2/AUTS2/SEMA5A/TMEM108/SLC9A6/MAG/NKD1/JADE2/ARHGAP4/EPHA7/NRCAM/RASAL1/FSTL4/SEMA3A/OSTN/SPART/SFRP1/OLFM1/RARG/ULK2/NRP2/EPB41L5/BARHL2/S1PR1/SH3GL2/SEMA3G/PAK1/SLIT1/COBL/AREG/NLGN3/PLXNA2/GAL/WASF1/FLRT3/RGMA/EMX1/FN1/RIMS2/SLIT3/PLXNA3/LAMB2/SIX1/SPRY2/CTTN/ULK1/SEMA5B/MESP1/NOTCH1/PLXNA4/C9orf72/TNC/RNF6/VEGFA/SYT17/RUFY3/RTN4R/LIMK1/CYFIP1/RIMS1/NEDD4L/KDM5B/VCL/TTL/MED1/WNT3A/RDH10/CDKL5/SMURF1/DDR1/USP9X/NTRK3/PRKN	99	50	ENSG00000162738/ENSG00000128714/ENSG00000114251/ENSG00000103449/ENSG00000124785/ENSG00000169554/ENSG00000131711/ENSG00000171517/ENSG00000119866/ENSG00000163623/ENSG00000143858/ENSG00000145147/ENSG00000158321/ENSG00000144868/ENSG00000198689/ENSG00000140807/ENSG00000135333/ENSG00000075213/ENSG00000188729/ENSG00000133104/ENSG00000104332/ENSG00000118257/ENSG00000143032/ENSG00000170989/ENSG00000107295/ENSG00000010319/ENSG00000149269/ENSG00000196338/ENSG00000076356/ENSG00000069482/ENSG00000112290/ENSG00000125848/ENSG00000182175/ENSG00000135638/ENSG00000176406/ENSG00000184347/ENSG00000126778/ENSG00000136158/ENSG00000147894/ENSG00000041982/ENSG00000103528/ENSG00000018189/ENSG00000079841/ENSG00000035403/ENSG00000114999/ENSG00000125686/ENSG00000154342/ENSG00000121039/ENSG00000124486/ENSG00000185345	49	ENSG00000091831/ENSG00000198910/ENSG00000188064/ENSG00000143320/ENSG00000006327/ENSG00000164690/ENSG00000198753/ENSG00000121068/ENSG00000107562/ENSG00000001617/ENSG00000171587/ENSG00000164050/ENSG00000248905/ENSG00000129682/ENSG00000099250/ENSG00000112902/ENSG00000105695/ENSG00000043143/ENSG00000089820/ENSG00000091129/ENSG00000111344/ENSG00000053108/ENSG00000130558/ENSG00000172819/ENSG00000083290/ENSG00000115109/ENSG00000187122/ENSG00000106078/ENSG00000109321/ENSG00000115414/ENSG00000130827/ENSG00000172037/ENSG00000085733/ENSG00000177169/ENSG00000082684/ENSG00000166823/ENSG00000148400/ENSG00000221866/ENSG00000127870/ENSG00000112715/ENSG00000040608/ENSG00000106683/ENSG00000273749/ENSG00000049759/ENSG00000117139/ENSG00000008086/ENSG00000198742/ENSG00000204580/ENSG00000140538
BP	GO:0014031	mesenchymal cell development	39|5070	63|14725	7.52311126809182e-06	0.000428891098274058	ENSG00000164690/ENSG00000184058/ENSG00000128602/ENSG00000001617/ENSG00000128918/ENSG00000019549/ENSG00000178568/ENSG00000165731/ENSG00000016082/ENSG00000138795/ENSG00000078401/ENSG00000169554/ENSG00000122691/ENSG00000075223/ENSG00000099250/ENSG00000005513/ENSG00000180318/ENSG00000054598/ENSG00000101144/ENSG00000176887/ENSG00000164107/ENSG00000075213/ENSG00000164093/ENSG00000130702/ENSG00000136160/ENSG00000163909/ENSG00000110195/ENSG00000101384/ENSG00000125850/ENSG00000164442/ENSG00000176692/ENSG00000148400/ENSG00000249915/ENSG00000172757/ENSG00000114315/ENSG00000163376/ENSG00000151617/ENSG00000121039/ENSG00000102882	SHH/TBX1/SMO/SEMA3F/ALDH1A2/SNAI2/ERBB4/RET/ISL1/LEF1/EDN1/ZEB2/TWIST1/SEMA3C/NRP1/SOX8/ALX1/FOXC1/BMP7/SOX11/HAND2/SEMA3A/PITX2/LAMA5/EDNRB/HEYL/FOLR1/JAG1/OVOL2/CITED2/FOXC2/NOTCH1/PDCD6/CFL1/HES1/KBTBD8/EDNRA/RDH10/MAPK3	39	20	ENSG00000184058/ENSG00000128602/ENSG00000128918/ENSG00000019549/ENSG00000016082/ENSG00000138795/ENSG00000169554/ENSG00000122691/ENSG00000005513/ENSG00000180318/ENSG00000054598/ENSG00000164107/ENSG00000075213/ENSG00000164093/ENSG00000136160/ENSG00000163909/ENSG00000176692/ENSG00000163376/ENSG00000151617/ENSG00000121039	19	ENSG00000164690/ENSG00000001617/ENSG00000178568/ENSG00000165731/ENSG00000078401/ENSG00000075223/ENSG00000099250/ENSG00000101144/ENSG00000176887/ENSG00000130702/ENSG00000110195/ENSG00000101384/ENSG00000125850/ENSG00000164442/ENSG00000148400/ENSG00000249915/ENSG00000172757/ENSG00000114315/ENSG00000102882
BP	GO:0042475	odontogenesis of dentin-containing tooth	46|5070	78|14725	7.75226365330095e-06	0.00043766420528102	ENSG00000132470/ENSG00000164690/ENSG00000184058/ENSG00000064195/ENSG00000128602/ENSG00000074047/ENSG00000124813/ENSG00000183873/ENSG00000138795/ENSG00000054598/ENSG00000101144/ENSG00000113196/ENSG00000164107/ENSG00000073282/ENSG00000164093/ENSG00000187689/ENSG00000130702/ENSG00000140090/ENSG00000115844/ENSG00000162624/ENSG00000134569/ENSG00000177706/ENSG00000104267/ENSG00000067836/ENSG00000163132/ENSG00000171243/ENSG00000120149/ENSG00000186951/ENSG00000158158/ENSG00000110400/ENSG00000184916/ENSG00000127152/ENSG00000141905/ENSG00000164761/ENSG00000178522/ENSG00000134853/ENSG00000150907/ENSG00000196591/ENSG00000091409/ENSG00000041982/ENSG00000044115/ENSG00000158813/ENSG00000114739/ENSG00000116478/ENSG00000064218/ENSG00000106366	ITGB4/SHH/TBX1/DLX3/SMO/GLI2/RUNX2/SCN5A/LEF1/FOXC1/BMP7/HAND1/HAND2/TP63/PITX2/AMTN/LAMA5/SLC24A4/DLX2/LHX8/LRP4/FAM20C/CA2/ROGDI/MSX1/SOSTDC1/MSX2/PPARA/CNNM4/NECTIN1/JAG2/BCL11B/NFIC/TNFRSF11B/AMBN/PDGFRA/FOXO1/HDAC2/ITGA6/TNC/CTNNA1/EDA/ACVR2B/HDAC1/DMRT3/SERPINE1	46	27	ENSG00000184058/ENSG00000128602/ENSG00000074047/ENSG00000183873/ENSG00000138795/ENSG00000054598/ENSG00000113196/ENSG00000164107/ENSG00000164093/ENSG00000140090/ENSG00000115844/ENSG00000162624/ENSG00000134569/ENSG00000104267/ENSG00000163132/ENSG00000171243/ENSG00000186951/ENSG00000178522/ENSG00000134853/ENSG00000150907/ENSG00000196591/ENSG00000091409/ENSG00000041982/ENSG00000158813/ENSG00000114739/ENSG00000116478/ENSG00000064218	19	ENSG00000132470/ENSG00000164690/ENSG00000064195/ENSG00000124813/ENSG00000101144/ENSG00000073282/ENSG00000187689/ENSG00000130702/ENSG00000177706/ENSG00000067836/ENSG00000120149/ENSG00000158158/ENSG00000110400/ENSG00000184916/ENSG00000127152/ENSG00000141905/ENSG00000164761/ENSG00000044115/ENSG00000106366
BP	GO:0007224	smoothened signaling pathway	67|5070	125|14725	7.90420921343376e-06	0.000441951697847282	ENSG00000129514/ENSG00000147257/ENSG00000109113/ENSG00000164690/ENSG00000128602/ENSG00000074047/ENSG00000180447/ENSG00000124813/ENSG00000134874/ENSG00000170075/ENSG00000072840/ENSG00000146038/ENSG00000143147/ENSG00000007372/ENSG00000163623/ENSG00000103241/ENSG00000185920/ENSG00000164066/ENSG00000146350/ENSG00000163349/ENSG00000104332/ENSG00000187240/ENSG00000168779/ENSG00000126603/ENSG00000138686/ENSG00000135919/ENSG00000117425/ENSG00000125820/ENSG00000116132/ENSG00000064309/ENSG00000160226/ENSG00000113966/ENSG00000128881/ENSG00000103494/ENSG00000069667/ENSG00000169071/ENSG00000165588/ENSG00000159307/ENSG00000168301/ENSG00000127948/ENSG00000146197/ENSG00000106524/ENSG00000204624/ENSG00000108423/ENSG00000131437/ENSG00000152977/ENSG00000143816/ENSG00000044115/ENSG00000081870/ENSG00000114315/ENSG00000102678/ENSG00000111087/ENSG00000157796/ENSG00000144857/ENSG00000204104/ENSG00000169884/ENSG00000168778/ENSG00000102858/ENSG00000213859/ENSG00000166813/ENSG00000142875/ENSG00000163913/ENSG00000100578/ENSG00000140474/ENSG00000105701/ENSG00000140323/ENSG00000154309	FOXA1/GPC3/RAB34/SHH/SMO/GLI2/GAS1/RUNX2/DZIP1/GPR37L1/EVC/DCDC2/GPR161/PAX6/NKX6-1/FOXF1/PTCH1/INTU/TBC1D32/HIPK1/SFRP1/DYNC2H1/SHOX2/GLIS2/BBS7/SERPINE2/PTCH2/NKX2-2/PRRX1/CDON/C21orf2/ARL6/TTBK2/RPGRIP1L/RORA/ROR2/OTX2/SCUBE1/KCTD6/POR/SCUBE3/ANKMY2/DISP3/TUBD1/KIF3A/ZIC1/WNT9A/CTNNA1/HSPB11/HES1/FGF9/GLI1/WDR19/BOC/TRAF3IP1/WNT10B/TCTN2/MGRN1/KCTD11/KIF7/PRKACB/IFT122/KIAA0586/ULK3/FKBP8/DISP2/DISP1	67	47	ENSG00000147257/ENSG00000109113/ENSG00000128602/ENSG00000074047/ENSG00000180447/ENSG00000134874/ENSG00000072840/ENSG00000143147/ENSG00000007372/ENSG00000163623/ENSG00000103241/ENSG00000185920/ENSG00000164066/ENSG00000146350/ENSG00000104332/ENSG00000187240/ENSG00000168779/ENSG00000138686/ENSG00000135919/ENSG00000117425/ENSG00000125820/ENSG00000116132/ENSG00000064309/ENSG00000113966/ENSG00000128881/ENSG00000103494/ENSG00000069667/ENSG00000169071/ENSG00000165588/ENSG00000159307/ENSG00000168301/ENSG00000146197/ENSG00000106524/ENSG00000131437/ENSG00000081870/ENSG00000102678/ENSG00000111087/ENSG00000157796/ENSG00000144857/ENSG00000204104/ENSG00000169884/ENSG00000168778/ENSG00000166813/ENSG00000142875/ENSG00000100578/ENSG00000140323/ENSG00000154309	20	ENSG00000129514/ENSG00000164690/ENSG00000124813/ENSG00000170075/ENSG00000146038/ENSG00000163349/ENSG00000126603/ENSG00000160226/ENSG00000127948/ENSG00000204624/ENSG00000108423/ENSG00000152977/ENSG00000143816/ENSG00000044115/ENSG00000114315/ENSG00000102858/ENSG00000213859/ENSG00000163913/ENSG00000140474/ENSG00000105701
BP	GO:0009953	dorsal/ventral pattern formation	51|5070	89|14725	8.01590067454471e-06	0.000443928213547405	ENSG00000129514/ENSG00000164690/ENSG00000128602/ENSG00000074047/ENSG00000005073/ENSG00000128713/ENSG00000078401/ENSG00000143147/ENSG00000007372/ENSG00000176165/ENSG00000163623/ENSG00000163064/ENSG00000177103/ENSG00000185920/ENSG00000139352/ENSG00000164066/ENSG00000009709/ENSG00000146350/ENSG00000164651/ENSG00000104332/ENSG00000187240/ENSG00000164532/ENSG00000134569/ENSG00000125820/ENSG00000136352/ENSG00000105996/ENSG00000171243/ENSG00000173917/ENSG00000139445/ENSG00000125850/ENSG00000090539/ENSG00000175197/ENSG00000162337/ENSG00000136944/ENSG00000131437/ENSG00000138083/ENSG00000183691/ENSG00000111087/ENSG00000157796/ENSG00000138798/ENSG00000204104/ENSG00000128917/ENSG00000137834/ENSG00000064218/ENSG00000142875/ENSG00000107872/ENSG00000154342/ENSG00000163913/ENSG00000163251/ENSG00000105701/ENSG00000154309	FOXA1/SHH/SMO/GLI2/HOXA11/HOXD11/EDN1/GPR161/PAX6/FOXG1/NKX6-1/EN1/DSCAML1/PTCH1/ASCL1/INTU/PAX7/TBC1D32/SP8/SFRP1/DYNC2H1/TBX20/LRP4/NKX2-2/NKX2-1/HOXA2/SOSTDC1/HOXB2/FOXN4/OVOL2/CHRD/DDIT3/LRP5/LMX1B/KIF3A/SIX3/NOG/GLI1/WDR19/EGF/TRAF3IP1/DLL4/SMAD6/DMRT3/PRKACB/FBXL15/WNT3A/IFT122/FZD5/FKBP8/DISP1	51	34	ENSG00000128602/ENSG00000074047/ENSG00000005073/ENSG00000128713/ENSG00000143147/ENSG00000007372/ENSG00000176165/ENSG00000163623/ENSG00000163064/ENSG00000185920/ENSG00000164066/ENSG00000009709/ENSG00000146350/ENSG00000164651/ENSG00000104332/ENSG00000187240/ENSG00000164532/ENSG00000134569/ENSG00000125820/ENSG00000136352/ENSG00000105996/ENSG00000171243/ENSG00000173917/ENSG00000139445/ENSG00000131437/ENSG00000138083/ENSG00000183691/ENSG00000111087/ENSG00000157796/ENSG00000204104/ENSG00000064218/ENSG00000142875/ENSG00000154342/ENSG00000154309	17	ENSG00000129514/ENSG00000164690/ENSG00000078401/ENSG00000177103/ENSG00000139352/ENSG00000125850/ENSG00000090539/ENSG00000175197/ENSG00000162337/ENSG00000136944/ENSG00000138798/ENSG00000128917/ENSG00000137834/ENSG00000107872/ENSG00000163913/ENSG00000163251/ENSG00000105701
BP	GO:0061351	neural precursor cell proliferation	70|5070	132|14725	8.17233259395269e-06	0.000448321830507876	ENSG00000159217/ENSG00000166145/ENSG00000205336/ENSG00000102038/ENSG00000170558/ENSG00000167642/ENSG00000164690/ENSG00000128602/ENSG00000184486/ENSG00000170075/ENSG00000114251/ENSG00000165655/ENSG00000138795/ENSG00000169554/ENSG00000007372/ENSG00000176165/ENSG00000129682/ENSG00000198914/ENSG00000196576/ENSG00000139352/ENSG00000148704/ENSG00000117707/ENSG00000108576/ENSG00000134532/ENSG00000007866/ENSG00000130294/ENSG00000142700/ENSG00000154928/ENSG00000170370/ENSG00000004848/ENSG00000169136/ENSG00000173404/ENSG00000064309/ENSG00000112333/ENSG00000206557/ENSG00000117407/ENSG00000196924/ENSG00000135638/ENSG00000107859/ENSG00000069667/ENSG00000188906/ENSG00000116641/ENSG00000162946/ENSG00000106278/ENSG00000204624/ENSG00000150907/ENSG00000148400/ENSG00000117569/ENSG00000131437/ENSG00000044115/ENSG00000112715/ENSG00000066279/ENSG00000150764/ENSG00000168172/ENSG00000138083/ENSG00000132688/ENSG00000130396/ENSG00000138798/ENSG00000128917/ENSG00000159388/ENSG00000213859/ENSG00000128886/ENSG00000254087/ENSG00000172201/ENSG00000167325/ENSG00000154342/ENSG00000104290/ENSG00000150630/ENSG00000101160/ENSG00000198026	IGF2BP1/SPINT1/ADGRG1/SMARCA1/CDH2/SPINT2/SHH/SMO/POU3F2/GPR37L1/WNT5A/ZNF503/LEF1/ZEB2/PAX6/FOXG1/FGF13/POU3F3/PLXNB2/ASCL1/VAX1/PROX1/SLC6A4/SOX5/TEAD3/KIF1A/DMRTA2/EPHB1/EMX2/ARX/ATF5/INSM1/CDON/NR2E1/TRIM71/ARTN/FLNA/EMX1/PITX3/RORA/LRRK2/DOCK7/DISC1/PTPRZ1/DISP3/FOXO1/NOTCH1/PTBP2/KIF3A/CTNNA1/VEGFA/ASPM/DIXDC1/HOOK3/SIX3/NES/AFDN/EGF/DLL4/BTG2/KCTD11/ELL3/LYN/ID4/RRM1/WNT3A/FZD3/VEGFC/CTSZ/ZNF335	70	44	ENSG00000159217/ENSG00000102038/ENSG00000170558/ENSG00000128602/ENSG00000184486/ENSG00000114251/ENSG00000165655/ENSG00000138795/ENSG00000169554/ENSG00000007372/ENSG00000176165/ENSG00000198914/ENSG00000148704/ENSG00000117707/ENSG00000108576/ENSG00000134532/ENSG00000142700/ENSG00000154928/ENSG00000170370/ENSG00000173404/ENSG00000064309/ENSG00000112333/ENSG00000206557/ENSG00000135638/ENSG00000107859/ENSG00000069667/ENSG00000188906/ENSG00000116641/ENSG00000162946/ENSG00000106278/ENSG00000150907/ENSG00000117569/ENSG00000131437/ENSG00000066279/ENSG00000150764/ENSG00000168172/ENSG00000138083/ENSG00000130396/ENSG00000254087/ENSG00000172201/ENSG00000167325/ENSG00000154342/ENSG00000104290/ENSG00000101160	26	ENSG00000166145/ENSG00000205336/ENSG00000167642/ENSG00000164690/ENSG00000170075/ENSG00000129682/ENSG00000196576/ENSG00000139352/ENSG00000007866/ENSG00000130294/ENSG00000004848/ENSG00000169136/ENSG00000117407/ENSG00000196924/ENSG00000204624/ENSG00000148400/ENSG00000044115/ENSG00000112715/ENSG00000132688/ENSG00000138798/ENSG00000128917/ENSG00000159388/ENSG00000213859/ENSG00000128886/ENSG00000150630/ENSG00000198026
BP	GO:0014032	neural crest cell development	37|5070	59|14725	8.34240749084623e-06	0.000453374762236176	ENSG00000164690/ENSG00000184058/ENSG00000128602/ENSG00000001617/ENSG00000128918/ENSG00000019549/ENSG00000178568/ENSG00000165731/ENSG00000016082/ENSG00000138795/ENSG00000078401/ENSG00000169554/ENSG00000122691/ENSG00000075223/ENSG00000099250/ENSG00000005513/ENSG00000180318/ENSG00000054598/ENSG00000101144/ENSG00000176887/ENSG00000164107/ENSG00000075213/ENSG00000164093/ENSG00000130702/ENSG00000136160/ENSG00000110195/ENSG00000101384/ENSG00000125850/ENSG00000164442/ENSG00000176692/ENSG00000249915/ENSG00000172757/ENSG00000114315/ENSG00000163376/ENSG00000151617/ENSG00000121039/ENSG00000102882	SHH/TBX1/SMO/SEMA3F/ALDH1A2/SNAI2/ERBB4/RET/ISL1/LEF1/EDN1/ZEB2/TWIST1/SEMA3C/NRP1/SOX8/ALX1/FOXC1/BMP7/SOX11/HAND2/SEMA3A/PITX2/LAMA5/EDNRB/FOLR1/JAG1/OVOL2/CITED2/FOXC2/PDCD6/CFL1/HES1/KBTBD8/EDNRA/RDH10/MAPK3	37	19	ENSG00000184058/ENSG00000128602/ENSG00000128918/ENSG00000019549/ENSG00000016082/ENSG00000138795/ENSG00000169554/ENSG00000122691/ENSG00000005513/ENSG00000180318/ENSG00000054598/ENSG00000164107/ENSG00000075213/ENSG00000164093/ENSG00000136160/ENSG00000176692/ENSG00000163376/ENSG00000151617/ENSG00000121039	18	ENSG00000164690/ENSG00000001617/ENSG00000178568/ENSG00000165731/ENSG00000078401/ENSG00000075223/ENSG00000099250/ENSG00000101144/ENSG00000176887/ENSG00000130702/ENSG00000110195/ENSG00000101384/ENSG00000125850/ENSG00000164442/ENSG00000249915/ENSG00000172757/ENSG00000114315/ENSG00000102882
BP	GO:0003007	heart morphogenesis	107|5070	220|14725	8.55713578156264e-06	0.000460738375646174	ENSG00000107485/ENSG00000107984/ENSG00000152661/ENSG00000164683/ENSG00000162738/ENSG00000154734/ENSG00000164690/ENSG00000184058/ENSG00000121068/ENSG00000128602/ENSG00000169242/ENSG00000128918/ENSG00000019549/ENSG00000152192/ENSG00000114251/ENSG00000183072/ENSG00000069702/ENSG00000016082/ENSG00000077092/ENSG00000164128/ENSG00000122691/ENSG00000075223/ENSG00000092969/ENSG00000099250/ENSG00000103241/ENSG00000166341/ENSG00000131759/ENSG00000169946/ENSG00000185920/ENSG00000054598/ENSG00000101144/ENSG00000117707/ENSG00000186350/ENSG00000176887/ENSG00000113196/ENSG00000164107/ENSG00000138136/ENSG00000179588/ENSG00000081189/ENSG00000173706/ENSG00000164093/ENSG00000104313/ENSG00000083307/ENSG00000130558/ENSG00000180176/ENSG00000157554/ENSG00000168779/ENSG00000104881/ENSG00000112414/ENSG00000118257/ENSG00000138686/ENSG00000139219/ENSG00000155657/ENSG00000159173/ENSG00000166292/ENSG00000170989/ENSG00000164532/ENSG00000004399/ENSG00000108175/ENSG00000074219/ENSG00000140416/ENSG00000163132/ENSG00000163909/ENSG00000196159/ENSG00000120149/ENSG00000143537/ENSG00000110195/ENSG00000170961/ENSG00000139445/ENSG00000101384/ENSG00000182533/ENSG00000166949/ENSG00000125850/ENSG00000164442/ENSG00000057294/ENSG00000126778/ENSG00000196411/ENSG00000176692/ENSG00000103034/ENSG00000156925/ENSG00000166823/ENSG00000096696/ENSG00000164129/ENSG00000148400/ENSG00000197702/ENSG00000135766/ENSG00000131437/ENSG00000127418/ENSG00000112715/ENSG00000183691/ENSG00000114315/ENSG00000128917/ENSG00000171298/ENSG00000137834/ENSG00000151748/ENSG00000101331/ENSG00000164458/ENSG00000124216/ENSG00000049883/ENSG00000125686/ENSG00000101665/ENSG00000154342/ENSG00000101752/ENSG00000284862/ENSG00000189079/ENSG00000177606/ENSG00000135111	GATA3/DKK1/GJA1/HEY1/VANGL2/ADAMTS1/SHH/TBX1/TBX2/SMO/EFNA1/ALDH1A2/SNAI2/POU4F1/WNT5A/NKX2-5/TGFBR3/ISL1/RARB/NPY1R/TWIST1/SEMA3C/TGFB2/NRP1/FOXF1/DCHS1/RARA/ZFPM2/PTCH1/FOXC1/BMP7/PROX1/RXRA/SOX11/HAND1/HAND2/LBX1/ZFPM1/MEF2C/HEG1/PITX2/EYA1/GRHL2/OLFM1/TH/ERG/SHOX2/PPP1R13L/ADGRG6/NRP2/BBS7/COL2A1/TTN/TNNI1/TMEM100/S1PR1/TBX20/PLXND1/ZMIZ1/TEAD2/TPM1/MSX1/HEYL/FAT4/MSX2/ADAM15/FOLR1/HAS2/FOXN4/JAG1/CAV3/SMAD3/OVOL2/CITED2/PKP2/SIX1/EPHB4/FOXC2/NDRG4/ZIC3/MESP1/DSP/NPY5R/NOTCH1/PARVA/EGLN1/KIF3A/FGFRL1/VEGFA/NOG/HES1/DLL4/GAA/SMAD6/SAV1/CCM2L/TBXT/SNAI1/PTCD2/MED1/SMAD7/WNT3A/MIB1/CCDC39/ARID2/JUN/TBX3	107	57	ENSG00000152661/ENSG00000164683/ENSG00000162738/ENSG00000154734/ENSG00000184058/ENSG00000128602/ENSG00000128918/ENSG00000019549/ENSG00000152192/ENSG00000114251/ENSG00000183072/ENSG00000069702/ENSG00000016082/ENSG00000077092/ENSG00000122691/ENSG00000103241/ENSG00000166341/ENSG00000169946/ENSG00000185920/ENSG00000054598/ENSG00000117707/ENSG00000113196/ENSG00000164107/ENSG00000138136/ENSG00000081189/ENSG00000173706/ENSG00000164093/ENSG00000104313/ENSG00000168779/ENSG00000118257/ENSG00000138686/ENSG00000139219/ENSG00000155657/ENSG00000166292/ENSG00000170989/ENSG00000164532/ENSG00000163132/ENSG00000163909/ENSG00000196159/ENSG00000170961/ENSG00000139445/ENSG00000182533/ENSG00000126778/ENSG00000176692/ENSG00000156925/ENSG00000135766/ENSG00000131437/ENSG00000183691/ENSG00000151748/ENSG00000164458/ENSG00000049883/ENSG00000125686/ENSG00000154342/ENSG00000101752/ENSG00000284862/ENSG00000177606/ENSG00000135111	50	ENSG00000107485/ENSG00000107984/ENSG00000164690/ENSG00000121068/ENSG00000169242/ENSG00000164128/ENSG00000075223/ENSG00000092969/ENSG00000099250/ENSG00000131759/ENSG00000101144/ENSG00000186350/ENSG00000176887/ENSG00000179588/ENSG00000083307/ENSG00000130558/ENSG00000180176/ENSG00000157554/ENSG00000104881/ENSG00000112414/ENSG00000159173/ENSG00000004399/ENSG00000108175/ENSG00000074219/ENSG00000140416/ENSG00000120149/ENSG00000143537/ENSG00000110195/ENSG00000101384/ENSG00000166949/ENSG00000125850/ENSG00000164442/ENSG00000057294/ENSG00000196411/ENSG00000103034/ENSG00000166823/ENSG00000096696/ENSG00000164129/ENSG00000148400/ENSG00000197702/ENSG00000127418/ENSG00000112715/ENSG00000114315/ENSG00000128917/ENSG00000171298/ENSG00000137834/ENSG00000101331/ENSG00000124216/ENSG00000101665/ENSG00000189079
BP	GO:0010721	negative regulation of cell development	129|5070	274|14725	8.72270302506733e-06	0.000465344202667583	ENSG00000184292/ENSG00000205336/ENSG00000145632/ENSG00000164690/ENSG00000185924/ENSG00000100097/ENSG00000169242/ENSG00000168542/ENSG00000001617/ENSG00000146122/ENSG00000125968/ENSG00000170075/ENSG00000134595/ENSG00000178568/ENSG00000114251/ENSG00000160211/ENSG00000183734/ENSG00000016082/ENSG00000072832/ENSG00000175745/ENSG00000077942/ENSG00000007372/ENSG00000176165/ENSG00000119866/ENSG00000129682/ENSG00000163623/ENSG00000099250/ENSG00000169760/ENSG00000145147/ENSG00000205927/ENSG00000005513/ENSG00000112902/ENSG00000198597/ENSG00000213694/ENSG00000198121/ENSG00000090932/ENSG00000101144/ENSG00000185737/ENSG00000139352/ENSG00000148704/ENSG00000108576/ENSG00000176887/ENSG00000105695/ENSG00000198947/ENSG00000089820/ENSG00000182054/ENSG00000135333/ENSG00000138136/ENSG00000053108/ENSG00000075213/ENSG00000188729/ENSG00000133104/ENSG00000083290/ENSG00000115844/ENSG00000136160/ENSG00000184194/ENSG00000143418/ENSG00000076864/ENSG00000197959/ENSG00000010319/ENSG00000134569/ENSG00000125820/ENSG00000183688/ENSG00000158856/ENSG00000074181/ENSG00000149269/ENSG00000112333/ENSG00000138814/ENSG00000196338/ENSG00000105996/ENSG00000078900/ENSG00000007944/ENSG00000196689/ENSG00000130164/ENSG00000069482/ENSG00000148803/ENSG00000182175/ENSG00000137261/ENSG00000107859/ENSG00000143995/ENSG00000134323/ENSG00000166780/ENSG00000185043/ENSG00000109099/ENSG00000163291/ENSG00000162676/ENSG00000101384/ENSG00000026025/ENSG00000182533/ENSG00000144579/ENSG00000064300/ENSG00000188906/ENSG00000130827/ENSG00000159556/ENSG00000204624/ENSG00000099365/ENSG00000196591/ENSG00000148400/ENSG00000151490/ENSG00000242689/ENSG00000066405/ENSG00000177508/ENSG00000127870/ENSG00000044115/ENSG00000066279/ENSG00000150764/ENSG00000168172/ENSG00000178764/ENSG00000138083/ENSG00000183691/ENSG00000114315/ENSG00000137672/ENSG00000111199/ENSG00000174233/ENSG00000018189/ENSG00000040608/ENSG00000125676/ENSG00000213859/ENSG00000166147/ENSG00000172201/ENSG00000125686/ENSG00000125266/ENSG00000154342/ENSG00000185133/ENSG00000101752/ENSG00000140538/ENSG00000101160/ENSG00000184014/ENSG00000178950	TACSTD2/ADGRG1/PLK2/SHH/RTN4RL1/LGALS1/EFNA1/COL3A1/SEMA3F/DAAM2/ID1/GPR37L1/SOX3/ERBB4/WNT5A/G6PD/ASCL2/ISL1/CRMP1/NR2F1/FBLN1/PAX6/FOXG1/BCL11A/FGF13/NKX6-1/NRP1/NLGN1/SLIT2/OLIG2/SOX8/SEMA5A/ZNF536/S1PR3/LPAR1/DLL3/BMP7/NRG3/ASCL1/VAX1/SLC6A4/SOX11/MAG/DMD/ARHGAP4/IDH2/EPHA7/LBX1/FSTL4/SEMA3A/OSTN/SPART/ULK2/DLX2/EDNRB/GPR173/CERS2/RAP1GAP/DNM3/SEMA3G/LRP4/NKX2-2/RFLNB/DMTN/NOTCH3/PAK1/NR2E1/PPP3CA/NLGN3/HOXA2/TP73/MYLIP/TRPV1/LDLR/GAL/FUOM/RGMA/KIAA0319/PITX3/MEIS1/MYCN/C16orf45/CIB1/PMP22/PAQR3/GFI1/JAG1/VIM/CAV3/CTDSP1/NGFR/LRRK2/PLXNA3/ISL2/DISP3/STX1B/HDAC2/NOTCH1/PTPRO/CNTF/CLDN18/IRX3/RNF6/CTNNA1/ASPM/DIXDC1/HOOK3/ZHX2/SIX3/NOG/HES1/TRPC6/TRPV4/ADCY6/RUFY3/RTN4R/THOC2/KCTD11/FBN1/ID4/MED1/EFNB2/WNT3A/INPP5J/MIB1/NTRK3/CTSZ/DENND5A/GAK	129	66	ENSG00000146122/ENSG00000114251/ENSG00000016082/ENSG00000072832/ENSG00000175745/ENSG00000077942/ENSG00000007372/ENSG00000176165/ENSG00000119866/ENSG00000163623/ENSG00000169760/ENSG00000145147/ENSG00000205927/ENSG00000005513/ENSG00000198597/ENSG00000198121/ENSG00000090932/ENSG00000148704/ENSG00000108576/ENSG00000198947/ENSG00000135333/ENSG00000138136/ENSG00000075213/ENSG00000188729/ENSG00000133104/ENSG00000115844/ENSG00000136160/ENSG00000197959/ENSG00000010319/ENSG00000134569/ENSG00000125820/ENSG00000183688/ENSG00000149269/ENSG00000112333/ENSG00000196338/ENSG00000105996/ENSG00000078900/ENSG00000196689/ENSG00000069482/ENSG00000148803/ENSG00000182175/ENSG00000107859/ENSG00000143995/ENSG00000163291/ENSG00000162676/ENSG00000182533/ENSG00000188906/ENSG00000159556/ENSG00000196591/ENSG00000151490/ENSG00000242689/ENSG00000066405/ENSG00000066279/ENSG00000150764/ENSG00000168172/ENSG00000138083/ENSG00000183691/ENSG00000018189/ENSG00000125676/ENSG00000166147/ENSG00000172201/ENSG00000125686/ENSG00000154342/ENSG00000101752/ENSG00000101160/ENSG00000184014	63	ENSG00000184292/ENSG00000205336/ENSG00000145632/ENSG00000164690/ENSG00000185924/ENSG00000100097/ENSG00000169242/ENSG00000168542/ENSG00000001617/ENSG00000125968/ENSG00000170075/ENSG00000134595/ENSG00000178568/ENSG00000160211/ENSG00000183734/ENSG00000129682/ENSG00000099250/ENSG00000112902/ENSG00000213694/ENSG00000101144/ENSG00000185737/ENSG00000139352/ENSG00000176887/ENSG00000105695/ENSG00000089820/ENSG00000182054/ENSG00000053108/ENSG00000083290/ENSG00000184194/ENSG00000143418/ENSG00000076864/ENSG00000158856/ENSG00000074181/ENSG00000138814/ENSG00000007944/ENSG00000130164/ENSG00000137261/ENSG00000134323/ENSG00000166780/ENSG00000185043/ENSG00000109099/ENSG00000101384/ENSG00000026025/ENSG00000144579/ENSG00000064300/ENSG00000130827/ENSG00000204624/ENSG00000099365/ENSG00000148400/ENSG00000177508/ENSG00000127870/ENSG00000044115/ENSG00000178764/ENSG00000114315/ENSG00000137672/ENSG00000111199/ENSG00000174233/ENSG00000040608/ENSG00000213859/ENSG00000125266/ENSG00000185133/ENSG00000140538/ENSG00000178950
BP	GO:0060538	skeletal muscle organ development	81|5070	158|14725	9.12971100114152e-06	0.000482629722469436	ENSG00000107984/ENSG00000233276/ENSG00000176046/ENSG00000176788/ENSG00000164690/ENSG00000184058/ENSG00000128602/ENSG00000128573/ENSG00000186174/ENSG00000112276/ENSG00000136630/ENSG00000128710/ENSG00000179456/ENSG00000122691/ENSG00000168899/ENSG00000170345/ENSG00000260428/ENSG00000005513/ENSG00000184937/ENSG00000128709/ENSG00000148704/ENSG00000187848/ENSG00000176887/ENSG00000198947/ENSG00000009709/ENSG00000081189/ENSG00000164093/ENSG00000142700/ENSG00000164976/ENSG00000108443/ENSG00000168779/ENSG00000154928/ENSG00000170162/ENSG00000136830/ENSG00000178860/ENSG00000120738/ENSG00000133424/ENSG00000036448/ENSG00000239474/ENSG00000105974/ENSG00000095587/ENSG00000064309/ENSG00000144821/ENSG00000138814/ENSG00000082293/ENSG00000187957/ENSG00000163909/ENSG00000137868/ENSG00000048052/ENSG00000105357/ENSG00000130707/ENSG00000196092/ENSG00000003137/ENSG00000164442/ENSG00000122756/ENSG00000143632/ENSG00000092841/ENSG00000185551/ENSG00000185022/ENSG00000126778/ENSG00000145794/ENSG00000165410/ENSG00000148400/ENSG00000138379/ENSG00000129152/ENSG00000108924/ENSG00000127418/ENSG00000169282/ENSG00000169884/ENSG00000162772/ENSG00000100201/ENSG00000197321/ENSG00000136068/ENSG00000165887/ENSG00000127124/ENSG00000159388/ENSG00000154342/ENSG00000105971/ENSG00000161270/ENSG00000156853/ENSG00000154309	DKK1/GPX1/NUPR1/BASP1/SHH/TBX1/SMO/FOXP2/BCL9L/BVES/HLX/HOXD10/ZBTB18/TWIST1/VAMP5/FOS/SCX/SOX8/WT1/HOXD9/VAX1/P2RX2/SOX11/DMD/PAX7/MEF2C/PITX2/DMRTA2/MYORG/RPS6KB1/SHOX2/EPHB1/VGLL2/FAM129B/MSC/EGR1/LARGE1/MYOM2/KLHL41/CAV1/TLL2/CDON/MYH15/PPP3CA/COL19A1/DNER/HEYL/STRA6/HDAC9/MYH14/ASS1/PAX5/CYP26B1/CITED2/CNTFR/ACTA1/MYL6/NR2F2/MAFF/SIX1/MEGF10/CFL2/NOTCH1/MSTN/MYOD1/HLF/FGFRL1/KCNAB1/WNT10B/ATF3/DDX17/SVIL/FLNB/ANKRD2/HIVEP3/BTG2/WNT3A/CAV2/NPHS1/ZNF689/DISP1	81	46	ENSG00000233276/ENSG00000184058/ENSG00000128602/ENSG00000128573/ENSG00000112276/ENSG00000136630/ENSG00000128710/ENSG00000179456/ENSG00000122691/ENSG00000005513/ENSG00000184937/ENSG00000128709/ENSG00000148704/ENSG00000198947/ENSG00000009709/ENSG00000081189/ENSG00000164093/ENSG00000142700/ENSG00000168779/ENSG00000154928/ENSG00000170162/ENSG00000178860/ENSG00000036448/ENSG00000239474/ENSG00000095587/ENSG00000064309/ENSG00000144821/ENSG00000082293/ENSG00000163909/ENSG00000048052/ENSG00000003137/ENSG00000122756/ENSG00000143632/ENSG00000126778/ENSG00000145794/ENSG00000165410/ENSG00000138379/ENSG00000129152/ENSG00000108924/ENSG00000169282/ENSG00000169884/ENSG00000162772/ENSG00000100201/ENSG00000154342/ENSG00000156853/ENSG00000154309	35	ENSG00000107984/ENSG00000176046/ENSG00000176788/ENSG00000164690/ENSG00000186174/ENSG00000168899/ENSG00000170345/ENSG00000260428/ENSG00000187848/ENSG00000176887/ENSG00000164976/ENSG00000108443/ENSG00000136830/ENSG00000120738/ENSG00000133424/ENSG00000105974/ENSG00000138814/ENSG00000187957/ENSG00000137868/ENSG00000105357/ENSG00000130707/ENSG00000196092/ENSG00000164442/ENSG00000092841/ENSG00000185551/ENSG00000185022/ENSG00000148400/ENSG00000127418/ENSG00000197321/ENSG00000136068/ENSG00000165887/ENSG00000127124/ENSG00000159388/ENSG00000105971/ENSG00000161270
BP	GO:0001823	mesonephros development	54|5070	96|14725	9.30415689623784e-06	0.000486790395744177	ENSG00000184292/ENSG00000107485/ENSG00000119888/ENSG00000147257/ENSG00000176788/ENSG00000164690/ENSG00000128602/ENSG00000005073/ENSG00000125931/ENSG00000103449/ENSG00000165731/ENSG00000077092/ENSG00000128713/ENSG00000248905/ENSG00000185008/ENSG00000124145/ENSG00000168743/ENSG00000170577/ENSG00000138685/ENSG00000081181/ENSG00000115884/ENSG00000145147/ENSG00000119630/ENSG00000166341/ENSG00000131759/ENSG00000005513/ENSG00000125618/ENSG00000184937/ENSG00000185920/ENSG00000054598/ENSG00000101144/ENSG00000162552/ENSG00000104313/ENSG00000104332/ENSG00000130702/ENSG00000075891/ENSG00000164920/ENSG00000120693/ENSG00000006016/ENSG00000196159/ENSG00000166949/ENSG00000164619/ENSG00000126778/ENSG00000176692/ENSG00000109906/ENSG00000178585/ENSG00000112246/ENSG00000112715/ENSG00000183691/ENSG00000114315/ENSG00000137834/ENSG00000143867/ENSG00000101665/ENSG00000143839	TACSTD2/GATA3/EPCAM/GPC3/BASP1/SHH/SMO/HOXA11/CITED1/SALL1/RET/RARB/HOXD11/FMN1/ROBO2/SDC4/NPNT/SIX2/FGF2/ARG2/SDC1/SLIT2/PGF/DCHS1/RARA/SOX8/PAX8/WT1/PTCH1/FOXC1/BMP7/WNT4/EYA1/SFRP1/LAMA5/PAX2/OSR2/SMAD9/CRLF1/FAT4/SMAD3/BMPER/SIX1/FOXC2/ZBTB16/CTNNBIP1/SIM1/VEGFA/NOG/HES1/SMAD6/OSR1/SMAD7/REN	54	30	ENSG00000147257/ENSG00000128602/ENSG00000005073/ENSG00000125931/ENSG00000103449/ENSG00000077092/ENSG00000128713/ENSG00000185008/ENSG00000170577/ENSG00000138685/ENSG00000081181/ENSG00000145147/ENSG00000119630/ENSG00000166341/ENSG00000005513/ENSG00000184937/ENSG00000185920/ENSG00000054598/ENSG00000104313/ENSG00000104332/ENSG00000075891/ENSG00000120693/ENSG00000196159/ENSG00000164619/ENSG00000126778/ENSG00000176692/ENSG00000109906/ENSG00000112246/ENSG00000183691/ENSG00000143867	24	ENSG00000184292/ENSG00000107485/ENSG00000119888/ENSG00000176788/ENSG00000164690/ENSG00000165731/ENSG00000248905/ENSG00000124145/ENSG00000168743/ENSG00000115884/ENSG00000131759/ENSG00000125618/ENSG00000101144/ENSG00000162552/ENSG00000130702/ENSG00000164920/ENSG00000006016/ENSG00000166949/ENSG00000178585/ENSG00000112715/ENSG00000114315/ENSG00000137834/ENSG00000101665/ENSG00000143839
BP	GO:0009913	epidermal cell differentiation	99|5070	201|14725	9.37584253196007e-06	0.000486790395744177	ENSG00000171345/ENSG00000167767/ENSG00000170421/ENSG00000184363/ENSG00000149418/ENSG00000118898/ENSG00000111057/ENSG00000052344/ENSG00000205426/ENSG00000062038/ENSG00000175793/ENSG00000170442/ENSG00000088002/ENSG00000124151/ENSG00000103089/ENSG00000167880/ENSG00000117595/ENSG00000075426/ENSG00000165272/ENSG00000144452/ENSG00000114251/ENSG00000109062/ENSG00000081277/ENSG00000055732/ENSG00000134762/ENSG00000173801/ENSG00000175707/ENSG00000196139/ENSG00000159216/ENSG00000007372/ENSG00000136826/ENSG00000135480/ENSG00000171346/ENSG00000184564/ENSG00000170523/ENSG00000185920/ENSG00000054598/ENSG00000164066/ENSG00000006611/ENSG00000134317/ENSG00000121552/ENSG00000073282/ENSG00000164093/ENSG00000083307/ENSG00000128422/ENSG00000159450/ENSG00000265972/ENSG00000167916/ENSG00000156535/ENSG00000133710/ENSG00000117425/ENSG00000185650/ENSG00000122592/ENSG00000171401/ENSG00000162891/ENSG00000014216/ENSG00000111424/ENSG00000120149/ENSG00000186832/ENSG00000134323/ENSG00000003137/ENSG00000101384/ENSG00000142627/ENSG00000184916/ENSG00000127152/ENSG00000125850/ENSG00000167968/ENSG00000057294/ENSG00000185022/ENSG00000046604/ENSG00000137497/ENSG00000185479/ENSG00000134755/ENSG00000027075/ENSG00000096696/ENSG00000185668/ENSG00000170477/ENSG00000196591/ENSG00000148400/ENSG00000172238/ENSG00000163207/ENSG00000140564/ENSG00000139304/ENSG00000109101/ENSG00000114315/ENSG00000111087/ENSG00000099284/ENSG00000179526/ENSG00000136068/ENSG00000116478/ENSG00000151748/ENSG00000126247/ENSG00000163472/ENSG00000198443/ENSG00000135443/ENSG00000125686/ENSG00000186862/ENSG00000179593/ENSG00000221926	KRT19/KRT80/KRT8/PKP3/ST14/PPL/KRT18/PRSS8/KRT81/CDH3/SFN/KRT86/SULT2B1/NCOA3/FA2H/EVPL/IRF6/FOSL2/AQP3/ABCA12/WNT5A/SLC9A3R1/PKP1/MCOLN3/DSC3/JUP/KDF1/AKR1C3/RUNX1/PAX6/KLF4/KRT7/KRT15/SLITRK6/KRT83/PTCH1/FOXC1/INTU/USH1C/GRHL1/CSTA/TP63/PITX2/GRHL2/KRT17/TCHH/TXNIP/KRT24/CD109/SPINK5/PTCH2/ZFP36L1/HOXA7/KRT13/IL20/CAPN1/VDR/MSX2/KRT16/MYCN/CYP26B1/JAG1/EPHA2/JAG2/BCL11B/OVOL2/DNASE1L2/PKP2/MAFF/DSG2/NUMA1/KRT6B/DSC2/PRKCH/DSP/POU3F1/KRT4/HDAC2/NOTCH1/ATOH1/IVL/FURIN/PTPRQ/FOXN1/HES1/GLI1/H2AFY2/SHARPIN/FLNB/HDAC1/SAV1/CAPNS1/TMEM79/KRTAP4-1/KRT85/MED1/PDZD7/ALOX15B/TRIM16	99	26	ENSG00000114251/ENSG00000055732/ENSG00000134762/ENSG00000007372/ENSG00000185920/ENSG00000054598/ENSG00000164066/ENSG00000006611/ENSG00000164093/ENSG00000156535/ENSG00000133710/ENSG00000117425/ENSG00000122592/ENSG00000003137/ENSG00000046604/ENSG00000134755/ENSG00000185668/ENSG00000196591/ENSG00000172238/ENSG00000111087/ENSG00000099284/ENSG00000116478/ENSG00000151748/ENSG00000125686/ENSG00000186862/ENSG00000179593	73	ENSG00000171345/ENSG00000167767/ENSG00000170421/ENSG00000184363/ENSG00000149418/ENSG00000118898/ENSG00000111057/ENSG00000052344/ENSG00000205426/ENSG00000062038/ENSG00000175793/ENSG00000170442/ENSG00000088002/ENSG00000124151/ENSG00000103089/ENSG00000167880/ENSG00000117595/ENSG00000075426/ENSG00000165272/ENSG00000144452/ENSG00000109062/ENSG00000081277/ENSG00000173801/ENSG00000175707/ENSG00000196139/ENSG00000159216/ENSG00000136826/ENSG00000135480/ENSG00000171346/ENSG00000184564/ENSG00000170523/ENSG00000134317/ENSG00000121552/ENSG00000073282/ENSG00000083307/ENSG00000128422/ENSG00000159450/ENSG00000265972/ENSG00000167916/ENSG00000185650/ENSG00000171401/ENSG00000162891/ENSG00000014216/ENSG00000111424/ENSG00000120149/ENSG00000186832/ENSG00000134323/ENSG00000101384/ENSG00000142627/ENSG00000184916/ENSG00000127152/ENSG00000125850/ENSG00000167968/ENSG00000057294/ENSG00000185022/ENSG00000137497/ENSG00000185479/ENSG00000027075/ENSG00000096696/ENSG00000170477/ENSG00000148400/ENSG00000163207/ENSG00000140564/ENSG00000139304/ENSG00000109101/ENSG00000114315/ENSG00000179526/ENSG00000136068/ENSG00000126247/ENSG00000163472/ENSG00000198443/ENSG00000135443/ENSG00000221926
BP	GO:0048608	reproductive structure development	175|5070	390|14725	9.84280177960712e-06	0.000506512321667393	ENSG00000171345/ENSG00000170421/ENSG00000091831/ENSG00000166145/ENSG00000129514/ENSG00000149418/ENSG00000107485/ENSG00000188064/ENSG00000205336/ENSG00000128564/ENSG00000152661/ENSG00000100311/ENSG00000163083/ENSG00000164683/ENSG00000176046/ENSG00000176788/ENSG00000167642/ENSG00000154734/ENSG00000184557/ENSG00000164690/ENSG00000159167/ENSG00000064195/ENSG00000116016/ENSG00000143552/ENSG00000253293/ENSG00000074047/ENSG00000171223/ENSG00000159184/ENSG00000143869/ENSG00000005073/ENSG00000090339/ENSG00000087510/ENSG00000176720/ENSG00000181690/ENSG00000128714/ENSG00000125931/ENSG00000114251/ENSG00000100290/ENSG00000242265/ENSG00000103449/ENSG00000106003/ENSG00000183734/ENSG00000165556/ENSG00000182195/ENSG00000137273/ENSG00000082175/ENSG00000196139/ENSG00000138795/ENSG00000176399/ENSG00000185008/ENSG00000092969/ENSG00000113739/ENSG00000115884/ENSG00000145147/ENSG00000260428/ENSG00000131759/ENSG00000081059/ENSG00000169946/ENSG00000005513/ENSG00000184937/ENSG00000110092/ENSG00000185920/ENSG00000132386/ENSG00000054598/ENSG00000101144/ENSG00000162552/ENSG00000186350/ENSG00000188372/ENSG00000113196/ENSG00000073282/ENSG00000075213/ENSG00000164093/ENSG00000157404/ENSG00000083307/ENSG00000169083/ENSG00000104332/ENSG00000172819/ENSG00000102230/ENSG00000173320/ENSG00000123572/ENSG00000153208/ENSG00000100206/ENSG00000135919/ENSG00000170965/ENSG00000162624/ENSG00000121858/ENSG00000165474/ENSG00000123999/ENSG00000070404/ENSG00000106013/ENSG00000188910/ENSG00000185650/ENSG00000143355/ENSG00000142208/ENSG00000149311/ENSG00000172216/ENSG00000136352/ENSG00000123342/ENSG00000153162/ENSG00000213145/ENSG00000111424/ENSG00000137868/ENSG00000143537/ENSG00000169071/ENSG00000111276/ENSG00000124212/ENSG00000176842/ENSG00000184347/ENSG00000125850/ENSG00000164442/ENSG00000137270/ENSG00000136720/ENSG00000185551/ENSG00000188488/ENSG00000161714/ENSG00000150347/ENSG00000143494/ENSG00000171552/ENSG00000206075/ENSG00000134853/ENSG00000175592/ENSG00000073756/ENSG00000148400/ENSG00000044090/ENSG00000135766/ENSG00000009307/ENSG00000177398/ENSG00000041982/ENSG00000044115/ENSG00000112715/ENSG00000066279/ENSG00000101439/ENSG00000128342/ENSG00000180530/ENSG00000164292/ENSG00000183691/ENSG00000114315/ENSG00000102678/ENSG00000111087/ENSG00000132780/ENSG00000157796/ENSG00000137486/ENSG00000146648/ENSG00000057468/ENSG00000071246/ENSG00000110395/ENSG00000092758/ENSG00000198400/ENSG00000177885/ENSG00000113721/ENSG00000102531/ENSG00000122641/ENSG00000100105/ENSG00000117139/ENSG00000136931/ENSG00000137573/ENSG00000143867/ENSG00000197746/ENSG00000124216/ENSG00000196074/ENSG00000172201/ENSG00000125686/ENSG00000167325/ENSG00000121039/ENSG00000096717/ENSG00000136492/ENSG00000145191/ENSG00000163251/ENSG00000179593/ENSG00000164733/ENSG00000135346/ENSG00000134698/ENSG00000143839/ENSG00000095002/ENSG00000135111	KRT19/KRT8/ESR1/SPINT1/FOXA1/ST14/GATA3/WNT7B/ADGRG1/VGF/GJA1/PDGFB/INHBB/HEY1/NUPR1/BASP1/SPINT2/ADAMTS1/SOCS3/SHH/STC1/DLX3/EPAS1/NUP210L/HOXA10/GLI2/JUNB/HOXB13/GDF7/HOXA11/ICAM1/TFAP2C/BOK/PLAG1/HOXD13/CITED1/WNT5A/BIK/PEG10/SALL1/LFNG/ASCL2/CDX2/LDOC1/FOXF2/PGR/AKR1C3/LEF1/DMRTA1/ROBO2/TGFB2/STC2/SDC1/SLIT2/SCX/RARA/TCF7/ZFPM2/SOX8/WT1/CCND1/PTCH1/SERPINF1/FOXC1/BMP7/WNT4/RXRA/ZP3/HAND1/TP63/SEMA3A/PITX2/KIT/GRHL2/AR/SFRP1/RARG/PCYT1B/STOX2/NRK/MERTK/DMC1/SERPINE2/PLAC1/LHX8/TNFSF10/GJB2/INHA/FSTL3/ANKRD7/GJB3/ZFP36L1/LHX9/AKT1/ATM/CEBPB/NKX2-1/MMP19/BMP6/CRIP1/VDR/STRA6/ADAM15/ROR2/CDKN1B/PTGIS/IRX5/SLIT3/OVOL2/CITED2/GCM1/HS6ST1/NR2F2/SERPINA5/PLCD3/ARID5B/VASH2/BCL2L1/SERPINB5/PDGFRA/FOSL1/PTGS2/NOTCH1/CUL7/EGLN1/CSDE1/UMODL1/TNC/CTNNA1/VEGFA/ASPM/CST3/LIF/NRIP1/RHOBTB3/NOG/HES1/FGF9/GLI1/NASP/WDR19/ARRB1/EGFR/MSH4/VASH1/CBL/COL9A3/NTRK1/GRB2/PDGFRB/FNDC3A/INHBA/PATZ1/KDM5B/NR5A1/SULF1/OSR1/PSAP/SNAI1/SYCP2/ID4/MED1/RRM1/RDH10/SIRT1/BRIP1/EIF2B5/FZD5/ALOX15B/CTSB/CGA/AGO4/REN/MSH2/TBX3	175	76	ENSG00000152661/ENSG00000164683/ENSG00000154734/ENSG00000253293/ENSG00000074047/ENSG00000159184/ENSG00000143869/ENSG00000005073/ENSG00000181690/ENSG00000128714/ENSG00000125931/ENSG00000114251/ENSG00000103449/ENSG00000165556/ENSG00000137273/ENSG00000138795/ENSG00000185008/ENSG00000145147/ENSG00000081059/ENSG00000169946/ENSG00000005513/ENSG00000184937/ENSG00000185920/ENSG00000132386/ENSG00000054598/ENSG00000113196/ENSG00000075213/ENSG00000164093/ENSG00000157404/ENSG00000104332/ENSG00000102230/ENSG00000173320/ENSG00000153208/ENSG00000100206/ENSG00000135919/ENSG00000170965/ENSG00000162624/ENSG00000106013/ENSG00000143355/ENSG00000149311/ENSG00000136352/ENSG00000153162/ENSG00000169071/ENSG00000124212/ENSG00000184347/ENSG00000137270/ENSG00000143494/ENSG00000134853/ENSG00000073756/ENSG00000135766/ENSG00000041982/ENSG00000066279/ENSG00000183691/ENSG00000102678/ENSG00000111087/ENSG00000132780/ENSG00000157796/ENSG00000146648/ENSG00000057468/ENSG00000071246/ENSG00000110395/ENSG00000198400/ENSG00000113721/ENSG00000102531/ENSG00000136931/ENSG00000137573/ENSG00000143867/ENSG00000172201/ENSG00000125686/ENSG00000167325/ENSG00000121039/ENSG00000096717/ENSG00000179593/ENSG00000134698/ENSG00000095002/ENSG00000135111	99	ENSG00000171345/ENSG00000170421/ENSG00000091831/ENSG00000166145/ENSG00000129514/ENSG00000149418/ENSG00000107485/ENSG00000188064/ENSG00000205336/ENSG00000128564/ENSG00000100311/ENSG00000163083/ENSG00000176046/ENSG00000176788/ENSG00000167642/ENSG00000184557/ENSG00000164690/ENSG00000159167/ENSG00000064195/ENSG00000116016/ENSG00000143552/ENSG00000171223/ENSG00000090339/ENSG00000087510/ENSG00000176720/ENSG00000100290/ENSG00000242265/ENSG00000106003/ENSG00000183734/ENSG00000182195/ENSG00000082175/ENSG00000196139/ENSG00000176399/ENSG00000092969/ENSG00000113739/ENSG00000115884/ENSG00000260428/ENSG00000131759/ENSG00000110092/ENSG00000101144/ENSG00000162552/ENSG00000186350/ENSG00000188372/ENSG00000073282/ENSG00000083307/ENSG00000169083/ENSG00000172819/ENSG00000123572/ENSG00000121858/ENSG00000165474/ENSG00000123999/ENSG00000070404/ENSG00000188910/ENSG00000185650/ENSG00000142208/ENSG00000172216/ENSG00000123342/ENSG00000213145/ENSG00000111424/ENSG00000137868/ENSG00000143537/ENSG00000111276/ENSG00000176842/ENSG00000125850/ENSG00000164442/ENSG00000136720/ENSG00000185551/ENSG00000188488/ENSG00000161714/ENSG00000150347/ENSG00000171552/ENSG00000206075/ENSG00000175592/ENSG00000148400/ENSG00000044090/ENSG00000009307/ENSG00000177398/ENSG00000044115/ENSG00000112715/ENSG00000101439/ENSG00000128342/ENSG00000180530/ENSG00000164292/ENSG00000114315/ENSG00000137486/ENSG00000092758/ENSG00000177885/ENSG00000122641/ENSG00000100105/ENSG00000117139/ENSG00000197746/ENSG00000124216/ENSG00000196074/ENSG00000136492/ENSG00000145191/ENSG00000163251/ENSG00000164733/ENSG00000135346/ENSG00000143839
BP	GO:0030900	forebrain development	157|5070	345|14725	1.09203685989309e-05	0.000557034591252486	ENSG00000039068/ENSG00000159217/ENSG00000188064/ENSG00000205336/ENSG00000107984/ENSG00000165300/ENSG00000170558/ENSG00000176884/ENSG00000164690/ENSG00000185924/ENSG00000128602/ENSG00000074047/ENSG00000128573/ENSG00000143869/ENSG00000107562/ENSG00000277586/ENSG00000168542/ENSG00000184486/ENSG00000091136/ENSG00000128918/ENSG00000138772/ENSG00000134595/ENSG00000152192/ENSG00000178568/ENSG00000114251/ENSG00000103449/ENSG00000010810/ENSG00000016082/ENSG00000077092/ENSG00000183873/ENSG00000087258/ENSG00000138795/ENSG00000184845/ENSG00000185008/ENSG00000169554/ENSG00000110436/ENSG00000007372/ENSG00000176165/ENSG00000129682/ENSG00000099250/ENSG00000183023/ENSG00000145147/ENSG00000198914/ENSG00000131759/ENSG00000205927/ENSG00000182704/ENSG00000112902/ENSG00000198121/ENSG00000144868/ENSG00000184226/ENSG00000105880/ENSG00000171956/ENSG00000185737/ENSG00000139352/ENSG00000117707/ENSG00000162552/ENSG00000145242/ENSG00000198947/ENSG00000075213/ENSG00000164093/ENSG00000130294/ENSG00000142700/ENSG00000182580/ENSG00000187240/ENSG00000167632/ENSG00000180176/ENSG00000129159/ENSG00000115844/ENSG00000134954/ENSG00000154146/ENSG00000133026/ENSG00000170370/ENSG00000120868/ENSG00000004848/ENSG00000117394/ENSG00000169136/ENSG00000153234/ENSG00000162624/ENSG00000184254/ENSG00000164853/ENSG00000119042/ENSG00000185532/ENSG00000074181/ENSG00000064309/ENSG00000112333/ENSG00000136352/ENSG00000187122/ENSG00000196924/ENSG00000163132/ENSG00000180616/ENSG00000196159/ENSG00000103494/ENSG00000135638/ENSG00000166780/ENSG00000196092/ENSG00000165588/ENSG00000127152/ENSG00000170390/ENSG00000100678/ENSG00000172728/ENSG00000188906/ENSG00000090539/ENSG00000095713/ENSG00000130827/ENSG00000185551/ENSG00000116641/ENSG00000197121/ENSG00000110492/ENSG00000159131/ENSG00000240583/ENSG00000144290/ENSG00000185668/ENSG00000160007/ENSG00000148400/ENSG00000122585/ENSG00000172238/ENSG00000221866/ENSG00000166148/ENSG00000131437/ENSG00000165704/ENSG00000116254/ENSG00000148053/ENSG00000066279/ENSG00000150764/ENSG00000168172/ENSG00000138083/ENSG00000040199/ENSG00000183691/ENSG00000114315/ENSG00000111087/ENSG00000130396/ENSG00000146648/ENSG00000135049/ENSG00000111678/ENSG00000040608/ENSG00000188486/ENSG00000058668/ENSG00000138162/ENSG00000136848/ENSG00000122641/ENSG00000168389/ENSG00000105953/ENSG00000159388/ENSG00000172380/ENSG00000143178/ENSG00000079482/ENSG00000172201/ENSG00000167325/ENSG00000154342/ENSG00000158748/ENSG00000149557/ENSG00000145191/ENSG00000096093/ENSG00000147316/ENSG00000070785/ENSG00000198026/ENSG00000135111	CDH1/IGF2BP1/WNT7B/ADGRG1/DKK1/SLITRK5/CDH2/GRIN1/SHH/RTN4RL1/SMO/GLI2/FOXP2/GDF7/CXCL12/NEFL/COL3A1/POU3F2/LAMB1/ALDH1A2/ANXA3/SOX3/POU4F1/ERBB4/WNT5A/SALL1/FYN/ISL1/RARB/SCN5A/GNAO1/LEF1/DRD1/ROBO2/ZEB2/SLC1A2/PAX6/FOXG1/FGF13/NRP1/SLC8A1/SLIT2/POU3F3/RARA/OLIG2/TSKU/SEMA5A/LPAR1/TMEM108/PCDH9/DLX5/FOXB1/NRG3/ASCL1/PROX1/WNT4/EPHA5/DMD/SEMA3A/PITX2/KIF1A/DMRTA2/EPHB3/DYNC2H1/TRAPPC9/TH/KCNC1/DLX2/ETS1/NRGN/MYH10/EMX2/APAF1/ARX/SLC2A1/ATF5/NR4A2/LHX8/ALDH1A3/UNCX/SATB2/PRKG1/NOTCH3/CDON/NR2E1/NKX2-1/SLIT1/FLNA/MSX1/SSTR2/FAT4/RPGRIP1L/EMX1/C16orf45/PAX5/OTX2/BCL11B/DCLK2/SLC8A3/FUT10/LRRK2/CHRD/CRTAC1/PLXNA3/NR2F2/DOCK7/PGAP1/MDK/GART/AQP1/SLC4A10/POU3F1/ARHGAP35/NOTCH1/NPY/ATOH1/PLXNA4/AVPR1A/KIF3A/HPRT1/CHD5/NTRK2/ASPM/DIXDC1/HOOK3/SIX3/PHLPP2/NOG/HES1/GLI1/AFDN/EGFR/AGTPBP1/C12orf57/RTN4R/H2AFX/ATP2B4/TACC2/DAB2IP/INHBA/MFSD2A/OGDH/BTG2/GNG12/TBX19/OPHN1/ID4/RRM1/WNT3A/HTR6/FEZ1/EIF2B5/EFHC1/MCPH1/EIF2B3/ZNF335/TBX3	157	98	ENSG00000159217/ENSG00000165300/ENSG00000170558/ENSG00000128602/ENSG00000074047/ENSG00000128573/ENSG00000143869/ENSG00000277586/ENSG00000184486/ENSG00000091136/ENSG00000128918/ENSG00000152192/ENSG00000114251/ENSG00000103449/ENSG00000010810/ENSG00000016082/ENSG00000077092/ENSG00000183873/ENSG00000087258/ENSG00000138795/ENSG00000185008/ENSG00000169554/ENSG00000007372/ENSG00000176165/ENSG00000183023/ENSG00000145147/ENSG00000198914/ENSG00000205927/ENSG00000198121/ENSG00000144868/ENSG00000184226/ENSG00000105880/ENSG00000171956/ENSG00000117707/ENSG00000145242/ENSG00000198947/ENSG00000075213/ENSG00000164093/ENSG00000142700/ENSG00000187240/ENSG00000129159/ENSG00000115844/ENSG00000134954/ENSG00000154146/ENSG00000133026/ENSG00000170370/ENSG00000120868/ENSG00000162624/ENSG00000164853/ENSG00000119042/ENSG00000185532/ENSG00000064309/ENSG00000112333/ENSG00000136352/ENSG00000163132/ENSG00000180616/ENSG00000196159/ENSG00000103494/ENSG00000135638/ENSG00000165588/ENSG00000170390/ENSG00000100678/ENSG00000172728/ENSG00000188906/ENSG00000095713/ENSG00000116641/ENSG00000197121/ENSG00000159131/ENSG00000240583/ENSG00000185668/ENSG00000122585/ENSG00000172238/ENSG00000166148/ENSG00000131437/ENSG00000165704/ENSG00000148053/ENSG00000066279/ENSG00000150764/ENSG00000168172/ENSG00000138083/ENSG00000183691/ENSG00000111087/ENSG00000130396/ENSG00000146648/ENSG00000135049/ENSG00000058668/ENSG00000168389/ENSG00000172380/ENSG00000143178/ENSG00000172201/ENSG00000167325/ENSG00000154342/ENSG00000158748/ENSG00000149557/ENSG00000096093/ENSG00000147316/ENSG00000070785/ENSG00000135111	59	ENSG00000039068/ENSG00000188064/ENSG00000205336/ENSG00000107984/ENSG00000176884/ENSG00000164690/ENSG00000185924/ENSG00000107562/ENSG00000168542/ENSG00000138772/ENSG00000134595/ENSG00000178568/ENSG00000184845/ENSG00000110436/ENSG00000129682/ENSG00000099250/ENSG00000131759/ENSG00000182704/ENSG00000112902/ENSG00000185737/ENSG00000139352/ENSG00000162552/ENSG00000130294/ENSG00000182580/ENSG00000167632/ENSG00000180176/ENSG00000004848/ENSG00000117394/ENSG00000169136/ENSG00000153234/ENSG00000184254/ENSG00000074181/ENSG00000187122/ENSG00000196924/ENSG00000166780/ENSG00000196092/ENSG00000127152/ENSG00000090539/ENSG00000130827/ENSG00000185551/ENSG00000110492/ENSG00000144290/ENSG00000160007/ENSG00000148400/ENSG00000221866/ENSG00000116254/ENSG00000040199/ENSG00000114315/ENSG00000111678/ENSG00000040608/ENSG00000188486/ENSG00000138162/ENSG00000136848/ENSG00000122641/ENSG00000105953/ENSG00000159388/ENSG00000079482/ENSG00000145191/ENSG00000198026
BP	GO:0030216	keratinocyte differentiation	79|5070	154|14725	1.13599670529642e-05	0.000574419203591188	ENSG00000171345/ENSG00000167767/ENSG00000170421/ENSG00000184363/ENSG00000149418/ENSG00000118898/ENSG00000111057/ENSG00000052344/ENSG00000205426/ENSG00000062038/ENSG00000175793/ENSG00000170442/ENSG00000124151/ENSG00000167880/ENSG00000117595/ENSG00000075426/ENSG00000165272/ENSG00000144452/ENSG00000114251/ENSG00000081277/ENSG00000134762/ENSG00000173801/ENSG00000175707/ENSG00000196139/ENSG00000159216/ENSG00000007372/ENSG00000135480/ENSG00000171346/ENSG00000170523/ENSG00000054598/ENSG00000164066/ENSG00000134317/ENSG00000121552/ENSG00000073282/ENSG00000083307/ENSG00000128422/ENSG00000159450/ENSG00000265972/ENSG00000167916/ENSG00000156535/ENSG00000133710/ENSG00000185650/ENSG00000122592/ENSG00000171401/ENSG00000162891/ENSG00000014216/ENSG00000111424/ENSG00000120149/ENSG00000186832/ENSG00000003137/ENSG00000101384/ENSG00000142627/ENSG00000127152/ENSG00000125850/ENSG00000167968/ENSG00000057294/ENSG00000046604/ENSG00000137497/ENSG00000185479/ENSG00000134755/ENSG00000027075/ENSG00000096696/ENSG00000185668/ENSG00000170477/ENSG00000148400/ENSG00000163207/ENSG00000140564/ENSG00000109101/ENSG00000099284/ENSG00000179526/ENSG00000136068/ENSG00000151748/ENSG00000126247/ENSG00000163472/ENSG00000198443/ENSG00000135443/ENSG00000125686/ENSG00000179593/ENSG00000221926	KRT19/KRT80/KRT8/PKP3/ST14/PPL/KRT18/PRSS8/KRT81/CDH3/SFN/KRT86/NCOA3/EVPL/IRF6/FOSL2/AQP3/ABCA12/WNT5A/PKP1/DSC3/JUP/KDF1/AKR1C3/RUNX1/PAX6/KRT7/KRT15/KRT83/FOXC1/INTU/GRHL1/CSTA/TP63/GRHL2/KRT17/TCHH/TXNIP/KRT24/CD109/SPINK5/ZFP36L1/HOXA7/KRT13/IL20/CAPN1/VDR/MSX2/KRT16/CYP26B1/JAG1/EPHA2/BCL11B/OVOL2/DNASE1L2/PKP2/DSG2/NUMA1/KRT6B/DSC2/PRKCH/DSP/POU3F1/KRT4/NOTCH1/IVL/FURIN/FOXN1/H2AFY2/SHARPIN/FLNB/SAV1/CAPNS1/TMEM79/KRTAP4-1/KRT85/MED1/ALOX15B/TRIM16	79	16	ENSG00000114251/ENSG00000134762/ENSG00000007372/ENSG00000054598/ENSG00000164066/ENSG00000156535/ENSG00000133710/ENSG00000122592/ENSG00000003137/ENSG00000046604/ENSG00000134755/ENSG00000185668/ENSG00000099284/ENSG00000151748/ENSG00000125686/ENSG00000179593	63	ENSG00000171345/ENSG00000167767/ENSG00000170421/ENSG00000184363/ENSG00000149418/ENSG00000118898/ENSG00000111057/ENSG00000052344/ENSG00000205426/ENSG00000062038/ENSG00000175793/ENSG00000170442/ENSG00000124151/ENSG00000167880/ENSG00000117595/ENSG00000075426/ENSG00000165272/ENSG00000144452/ENSG00000081277/ENSG00000173801/ENSG00000175707/ENSG00000196139/ENSG00000159216/ENSG00000135480/ENSG00000171346/ENSG00000170523/ENSG00000134317/ENSG00000121552/ENSG00000073282/ENSG00000083307/ENSG00000128422/ENSG00000159450/ENSG00000265972/ENSG00000167916/ENSG00000185650/ENSG00000171401/ENSG00000162891/ENSG00000014216/ENSG00000111424/ENSG00000120149/ENSG00000186832/ENSG00000101384/ENSG00000142627/ENSG00000127152/ENSG00000125850/ENSG00000167968/ENSG00000057294/ENSG00000137497/ENSG00000185479/ENSG00000027075/ENSG00000096696/ENSG00000170477/ENSG00000148400/ENSG00000163207/ENSG00000140564/ENSG00000109101/ENSG00000179526/ENSG00000136068/ENSG00000126247/ENSG00000163472/ENSG00000198443/ENSG00000135443/ENSG00000221926
BP	GO:0060512	prostate gland morphogenesis	20|5070	26|14725	1.15302872517952e-05	0.00057800534801025	ENSG00000091831/ENSG00000129514/ENSG00000164690/ENSG00000074047/ENSG00000159184/ENSG00000128714/ENSG00000114251/ENSG00000101144/ENSG00000186350/ENSG00000073282/ENSG00000169083/ENSG00000104332/ENSG00000172819/ENSG00000213145/ENSG00000206075/ENSG00000148400/ENSG00000041982/ENSG00000183691/ENSG00000137573/ENSG00000172201	ESR1/FOXA1/SHH/GLI2/HOXB13/HOXD13/WNT5A/BMP7/RXRA/TP63/AR/SFRP1/RARG/CRIP1/SERPINB5/NOTCH1/TNC/NOG/SULF1/ID4	20	9	ENSG00000074047/ENSG00000159184/ENSG00000128714/ENSG00000114251/ENSG00000104332/ENSG00000041982/ENSG00000183691/ENSG00000137573/ENSG00000172201	11	ENSG00000091831/ENSG00000129514/ENSG00000164690/ENSG00000101144/ENSG00000186350/ENSG00000073282/ENSG00000169083/ENSG00000172819/ENSG00000213145/ENSG00000206075/ENSG00000148400
BP	GO:0021537	telencephalon development	111|5070	231|14725	1.17105537460168e-05	0.00058202453019733	ENSG00000159217/ENSG00000205336/ENSG00000165300/ENSG00000170558/ENSG00000176884/ENSG00000164690/ENSG00000185924/ENSG00000128602/ENSG00000128573/ENSG00000107562/ENSG00000277586/ENSG00000168542/ENSG00000184486/ENSG00000091136/ENSG00000138772/ENSG00000178568/ENSG00000114251/ENSG00000103449/ENSG00000077092/ENSG00000183873/ENSG00000138795/ENSG00000184845/ENSG00000185008/ENSG00000169554/ENSG00000110436/ENSG00000007372/ENSG00000176165/ENSG00000129682/ENSG00000099250/ENSG00000183023/ENSG00000145147/ENSG00000198914/ENSG00000131759/ENSG00000182704/ENSG00000198121/ENSG00000144868/ENSG00000105880/ENSG00000171956/ENSG00000185737/ENSG00000139352/ENSG00000117707/ENSG00000145242/ENSG00000198947/ENSG00000075213/ENSG00000142700/ENSG00000182580/ENSG00000167632/ENSG00000180176/ENSG00000115844/ENSG00000154146/ENSG00000133026/ENSG00000170370/ENSG00000004848/ENSG00000117394/ENSG00000169136/ENSG00000184254/ENSG00000164853/ENSG00000064309/ENSG00000112333/ENSG00000136352/ENSG00000187122/ENSG00000196924/ENSG00000196159/ENSG00000103494/ENSG00000135638/ENSG00000166780/ENSG00000196092/ENSG00000127152/ENSG00000170390/ENSG00000100678/ENSG00000172728/ENSG00000188906/ENSG00000095713/ENSG00000130827/ENSG00000110492/ENSG00000159131/ENSG00000240583/ENSG00000122585/ENSG00000172238/ENSG00000221866/ENSG00000166148/ENSG00000131437/ENSG00000165704/ENSG00000148053/ENSG00000066279/ENSG00000150764/ENSG00000138083/ENSG00000040199/ENSG00000114315/ENSG00000130396/ENSG00000146648/ENSG00000135049/ENSG00000111678/ENSG00000040608/ENSG00000188486/ENSG00000058668/ENSG00000138162/ENSG00000136848/ENSG00000122641/ENSG00000168389/ENSG00000105953/ENSG00000159388/ENSG00000172380/ENSG00000172201/ENSG00000154342/ENSG00000158748/ENSG00000149557/ENSG00000145191/ENSG00000096093/ENSG00000147316/ENSG00000070785	IGF2BP1/ADGRG1/SLITRK5/CDH2/GRIN1/SHH/RTN4RL1/SMO/FOXP2/CXCL12/NEFL/COL3A1/POU3F2/LAMB1/ANXA3/ERBB4/WNT5A/SALL1/RARB/SCN5A/LEF1/DRD1/ROBO2/ZEB2/SLC1A2/PAX6/FOXG1/FGF13/NRP1/SLC8A1/SLIT2/POU3F3/RARA/TSKU/LPAR1/TMEM108/DLX5/FOXB1/NRG3/ASCL1/PROX1/EPHA5/DMD/SEMA3A/DMRTA2/EPHB3/TRAPPC9/TH/DLX2/NRGN/MYH10/EMX2/ARX/SLC2A1/ATF5/ALDH1A3/UNCX/CDON/NR2E1/NKX2-1/SLIT1/FLNA/FAT4/RPGRIP1L/EMX1/C16orf45/PAX5/BCL11B/DCLK2/SLC8A3/FUT10/LRRK2/CRTAC1/PLXNA3/MDK/GART/AQP1/NPY/ATOH1/PLXNA4/AVPR1A/KIF3A/HPRT1/NTRK2/ASPM/DIXDC1/SIX3/PHLPP2/HES1/AFDN/EGFR/AGTPBP1/C12orf57/RTN4R/H2AFX/ATP2B4/TACC2/DAB2IP/INHBA/MFSD2A/OGDH/BTG2/GNG12/ID4/WNT3A/HTR6/FEZ1/EIF2B5/EFHC1/MCPH1/EIF2B3	111	69	ENSG00000159217/ENSG00000165300/ENSG00000170558/ENSG00000128602/ENSG00000128573/ENSG00000277586/ENSG00000184486/ENSG00000091136/ENSG00000114251/ENSG00000103449/ENSG00000077092/ENSG00000183873/ENSG00000138795/ENSG00000185008/ENSG00000169554/ENSG00000007372/ENSG00000176165/ENSG00000183023/ENSG00000145147/ENSG00000198914/ENSG00000198121/ENSG00000144868/ENSG00000105880/ENSG00000171956/ENSG00000117707/ENSG00000145242/ENSG00000198947/ENSG00000075213/ENSG00000142700/ENSG00000115844/ENSG00000154146/ENSG00000133026/ENSG00000170370/ENSG00000164853/ENSG00000064309/ENSG00000112333/ENSG00000136352/ENSG00000196159/ENSG00000103494/ENSG00000135638/ENSG00000170390/ENSG00000100678/ENSG00000172728/ENSG00000188906/ENSG00000095713/ENSG00000159131/ENSG00000240583/ENSG00000122585/ENSG00000172238/ENSG00000166148/ENSG00000131437/ENSG00000165704/ENSG00000148053/ENSG00000066279/ENSG00000150764/ENSG00000138083/ENSG00000130396/ENSG00000146648/ENSG00000135049/ENSG00000058668/ENSG00000168389/ENSG00000172380/ENSG00000172201/ENSG00000154342/ENSG00000158748/ENSG00000149557/ENSG00000096093/ENSG00000147316/ENSG00000070785	42	ENSG00000205336/ENSG00000176884/ENSG00000164690/ENSG00000185924/ENSG00000107562/ENSG00000168542/ENSG00000138772/ENSG00000178568/ENSG00000184845/ENSG00000110436/ENSG00000129682/ENSG00000099250/ENSG00000131759/ENSG00000182704/ENSG00000185737/ENSG00000139352/ENSG00000182580/ENSG00000167632/ENSG00000180176/ENSG00000004848/ENSG00000117394/ENSG00000169136/ENSG00000184254/ENSG00000187122/ENSG00000196924/ENSG00000166780/ENSG00000196092/ENSG00000127152/ENSG00000130827/ENSG00000110492/ENSG00000221866/ENSG00000040199/ENSG00000114315/ENSG00000111678/ENSG00000040608/ENSG00000188486/ENSG00000138162/ENSG00000136848/ENSG00000122641/ENSG00000105953/ENSG00000159388/ENSG00000145191
BP	GO:0086019	cell-cell signaling involved in cardiac conduction	21|5070	28|14725	1.36361635643969e-05	0.00067198551802515	ENSG00000152661/ENSG00000145362/ENSG00000182963/ENSG00000162989/ENSG00000183873/ENSG00000153956/ENSG00000130529/ENSG00000154639/ENSG00000105711/ENSG00000177098/ENSG00000166257/ENSG00000080709/ENSG00000196924/ENSG00000108961/ENSG00000165995/ENSG00000057294/ENSG00000113569/ENSG00000157388/ENSG00000151067/ENSG00000138622/ENSG00000053918	GJA1/ANK2/GJC1/KCNJ3/SCN5A/CACNA2D1/TRPM4/CXADR/SCN1B/SCN4B/SCN3B/KCNN2/FLNA/RANGRF/CACNB2/PKP2/NUP155/CACNA1D/CACNA1C/HCN4/KCNQ1	21	13	ENSG00000152661/ENSG00000145362/ENSG00000182963/ENSG00000183873/ENSG00000153956/ENSG00000154639/ENSG00000177098/ENSG00000166257/ENSG00000108961/ENSG00000165995/ENSG00000113569/ENSG00000151067/ENSG00000053918	8	ENSG00000162989/ENSG00000130529/ENSG00000105711/ENSG00000080709/ENSG00000196924/ENSG00000057294/ENSG00000157388/ENSG00000138622
BP	GO:0048663	neuron fate commitment	37|5070	60|14725	1.45649966573947e-05	0.000711726517334035	ENSG00000129514/ENSG00000164690/ENSG00000074047/ENSG00000184486/ENSG00000152192/ENSG00000128710/ENSG00000016082/ENSG00000007372/ENSG00000176165/ENSG00000163623/ENSG00000180818/ENSG00000205927/ENSG00000139352/ENSG00000198795/ENSG00000138136/ENSG00000009709/ENSG00000104313/ENSG00000142700/ENSG00000115844/ENSG00000125820/ENSG00000119042/ENSG00000116132/ENSG00000074181/ENSG00000136352/ENSG00000164900/ENSG00000139445/ENSG00000184916/ENSG00000127152/ENSG00000184221/ENSG00000126778/ENSG00000159556/ENSG00000148400/ENSG00000172238/ENSG00000114315/ENSG00000128917/ENSG00000064218/ENSG00000140538	FOXA1/SHH/GLI2/POU3F2/POU4F1/HOXD10/ISL1/PAX6/FOXG1/NKX6-1/HOXC10/OLIG2/ASCL1/ZNF521/LBX1/PAX7/EYA1/DMRTA2/DLX2/NKX2-2/SATB2/PRRX1/NOTCH3/NKX2-1/GBX1/FOXN4/JAG2/BCL11B/OLIG1/SIX1/ISL2/NOTCH1/ATOH1/HES1/DLL4/DMRT3/NTRK3	37	27	ENSG00000074047/ENSG00000184486/ENSG00000152192/ENSG00000128710/ENSG00000016082/ENSG00000007372/ENSG00000176165/ENSG00000163623/ENSG00000180818/ENSG00000205927/ENSG00000198795/ENSG00000138136/ENSG00000009709/ENSG00000104313/ENSG00000142700/ENSG00000115844/ENSG00000125820/ENSG00000119042/ENSG00000116132/ENSG00000136352/ENSG00000164900/ENSG00000139445/ENSG00000184221/ENSG00000126778/ENSG00000159556/ENSG00000172238/ENSG00000064218	10	ENSG00000129514/ENSG00000164690/ENSG00000139352/ENSG00000074181/ENSG00000184916/ENSG00000127152/ENSG00000148400/ENSG00000114315/ENSG00000128917/ENSG00000140538
BP	GO:1902742	apoptotic process involved in development	22|5070	30|14725	1.54793078450513e-05	0.000750101459324778	ENSG00000183072/ENSG00000138795/ENSG00000185008/ENSG00000092969/ENSG00000145147/ENSG00000125618/ENSG00000054598/ENSG00000101144/ENSG00000164107/ENSG00000086062/ENSG00000075891/ENSG00000111424/ENSG00000184347/ENSG00000184916/ENSG00000145794/ENSG00000176692/ENSG00000162337/ENSG00000148400/ENSG00000138083/ENSG00000149554/ENSG00000137713/ENSG00000163251	NKX2-5/LEF1/ROBO2/TGFB2/SLIT2/PAX8/FOXC1/BMP7/HAND2/B4GALT1/PAX2/VDR/SLIT3/JAG2/MEGF10/FOXC2/LRP5/NOTCH1/SIX3/CHEK1/PPP2R1B/FZD5	22	13	ENSG00000183072/ENSG00000138795/ENSG00000185008/ENSG00000145147/ENSG00000054598/ENSG00000164107/ENSG00000075891/ENSG00000184347/ENSG00000145794/ENSG00000176692/ENSG00000138083/ENSG00000149554/ENSG00000137713	9	ENSG00000092969/ENSG00000125618/ENSG00000101144/ENSG00000086062/ENSG00000111424/ENSG00000184916/ENSG00000162337/ENSG00000148400/ENSG00000163251
BP	GO:0086003	cardiac muscle cell contraction	35|5070	56|14725	1.62403932489401e-05	0.000780478402831296	ENSG00000152661/ENSG00000159167/ENSG00000145362/ENSG00000182963/ENSG00000173801/ENSG00000162989/ENSG00000183873/ENSG00000055118/ENSG00000153956/ENSG00000130529/ENSG00000090020/ENSG00000105711/ENSG00000177098/ENSG00000105974/ENSG00000166257/ENSG00000080709/ENSG00000196924/ENSG00000165995/ENSG00000182533/ENSG00000057294/ENSG00000149575/ENSG00000198929/ENSG00000046604/ENSG00000171385/ENSG00000183230/ENSG00000134755/ENSG00000096696/ENSG00000184588/ENSG00000113569/ENSG00000075142/ENSG00000157388/ENSG00000049759/ENSG00000114279/ENSG00000151067/ENSG00000053918	GJA1/STC1/ANK2/GJC1/JUP/KCNJ3/SCN5A/KCNH2/CACNA2D1/TRPM4/SLC9A1/SCN1B/SCN4B/CAV1/SCN3B/KCNN2/FLNA/CACNB2/CAV3/PKP2/SCN2B/NOS1AP/DSG2/KCND3/CTNNA3/DSC2/DSP/PDE4B/NUP155/SRI/CACNA1D/NEDD4L/FGF12/CACNA1C/KCNQ1	35	17	ENSG00000152661/ENSG00000145362/ENSG00000182963/ENSG00000183873/ENSG00000153956/ENSG00000177098/ENSG00000166257/ENSG00000165995/ENSG00000182533/ENSG00000149575/ENSG00000046604/ENSG00000134755/ENSG00000184588/ENSG00000113569/ENSG00000075142/ENSG00000151067/ENSG00000053918	18	ENSG00000159167/ENSG00000173801/ENSG00000162989/ENSG00000055118/ENSG00000130529/ENSG00000090020/ENSG00000105711/ENSG00000105974/ENSG00000080709/ENSG00000196924/ENSG00000057294/ENSG00000198929/ENSG00000171385/ENSG00000183230/ENSG00000096696/ENSG00000157388/ENSG00000049759/ENSG00000114279
BP	GO:0002064	epithelial cell development	91|5070	184|14725	1.72250556419372e-05	0.000821013922605448	ENSG00000124664/ENSG00000091831/ENSG00000165215/ENSG00000129514/ENSG00000149418/ENSG00000188064/ENSG00000132698/ENSG00000152661/ENSG00000175793/ENSG00000100311/ENSG00000233276/ENSG00000172936/ENSG00000167642/ENSG00000163347/ENSG00000159167/ENSG00000128602/ENSG00000143552/ENSG00000106004/ENSG00000159184/ENSG00000075426/ENSG00000090339/ENSG00000147065/ENSG00000125968/ENSG00000114251/ENSG00000109062/ENSG00000124429/ENSG00000124762/ENSG00000077092/ENSG00000175707/ENSG00000082175/ENSG00000100219/ENSG00000115112/ENSG00000007372/ENSG00000163623/ENSG00000184564/ENSG00000115884/ENSG00000131759/ENSG00000005513/ENSG00000213694/ENSG00000117707/ENSG00000101445/ENSG00000198947/ENSG00000073282/ENSG00000138771/ENSG00000173706/ENSG00000083307/ENSG00000169083/ENSG00000172819/ENSG00000086062/ENSG00000182871/ENSG00000128567/ENSG00000115109/ENSG00000106397/ENSG00000125820/ENSG00000173404/ENSG00000067182/ENSG00000109705/ENSG00000153162/ENSG00000134202/ENSG00000158769/ENSG00000000005/ENSG00000106392/ENSG00000101384/ENSG00000142627/ENSG00000026025/ENSG00000127152/ENSG00000167968/ENSG00000172037/ENSG00000176692/ENSG00000152939/ENSG00000148400/ENSG00000105738/ENSG00000119139/ENSG00000101439/ENSG00000138083/ENSG00000130396/ENSG00000198400/ENSG00000102531/ENSG00000188687/ENSG00000136068/ENSG00000179820/ENSG00000163472/ENSG00000119547/ENSG00000186862/ENSG00000169856/ENSG00000119608/ENSG00000180251/ENSG00000136280/ENSG00000161270/ENSG00000102900/ENSG00000179776	SPDEF/ESR1/CLDN3/FOXA1/ST14/WNT7B/RAB25/GJA1/SFN/PDGFB/GPX1/MYD88/SPINT2/CLDN1/STC1/SMO/NUP210L/HOXA5/HOXB13/FOSL2/ICAM1/MSN/ID1/WNT5A/SLC9A3R1/POF1B/CDKN1A/RARB/KDF1/PGR/XBP1/TFCP2L1/PAX6/NKX6-1/SLITRK6/SDC1/RARA/SOX8/S1PR3/PROX1/PPP1R16B/DMD/TP63/SHROOM3/HEG1/GRHL2/AR/RARG/B4GALT1/COL18A1/PODXL/EPB41L5/PLOD3/NKX2-2/INSM1/TNFRSF1A/NKX3-2/BMP6/GSTM3/F11R/TNMD/C1GALT1/JAG1/EPHA2/VIM/BCL11B/DNASE1L2/LAMB2/FOXC2/MARVELD2/NOTCH1/SIPA1L3/TJP2/CST3/SIX3/AFDN/NTRK1/FNDC3A/SLC4A5/FLNB/MYADM/TMEM79/ONECUT2/PDZD7/ONECUT1/PROX2/SLC9A4/CCM2/NPHS1/NUP93/CDH5	91	32	ENSG00000152661/ENSG00000233276/ENSG00000128602/ENSG00000106004/ENSG00000159184/ENSG00000147065/ENSG00000114251/ENSG00000077092/ENSG00000115112/ENSG00000007372/ENSG00000163623/ENSG00000005513/ENSG00000117707/ENSG00000101445/ENSG00000198947/ENSG00000173706/ENSG00000125820/ENSG00000173404/ENSG00000109705/ENSG00000153162/ENSG00000000005/ENSG00000106392/ENSG00000176692/ENSG00000138083/ENSG00000130396/ENSG00000198400/ENSG00000102531/ENSG00000188687/ENSG00000119547/ENSG00000186862/ENSG00000119608/ENSG00000102900	59	ENSG00000124664/ENSG00000091831/ENSG00000165215/ENSG00000129514/ENSG00000149418/ENSG00000188064/ENSG00000132698/ENSG00000175793/ENSG00000100311/ENSG00000172936/ENSG00000167642/ENSG00000163347/ENSG00000159167/ENSG00000143552/ENSG00000075426/ENSG00000090339/ENSG00000125968/ENSG00000109062/ENSG00000124429/ENSG00000124762/ENSG00000175707/ENSG00000082175/ENSG00000100219/ENSG00000184564/ENSG00000115884/ENSG00000131759/ENSG00000213694/ENSG00000073282/ENSG00000138771/ENSG00000083307/ENSG00000169083/ENSG00000172819/ENSG00000086062/ENSG00000182871/ENSG00000128567/ENSG00000115109/ENSG00000106397/ENSG00000067182/ENSG00000134202/ENSG00000158769/ENSG00000101384/ENSG00000142627/ENSG00000026025/ENSG00000127152/ENSG00000167968/ENSG00000172037/ENSG00000152939/ENSG00000148400/ENSG00000105738/ENSG00000119139/ENSG00000101439/ENSG00000136068/ENSG00000179820/ENSG00000163472/ENSG00000169856/ENSG00000180251/ENSG00000136280/ENSG00000161270/ENSG00000179776
BP	GO:0048640	negative regulation of developmental growth	46|5070	80|14725	1.94791927771681e-05	0.000916102099357525	ENSG00000152661/ENSG00000001617/ENSG00000047644/ENSG00000114251/ENSG00000160211/ENSG00000185386/ENSG00000119866/ENSG00000129682/ENSG00000099250/ENSG00000113739/ENSG00000112902/ENSG00000185920/ENSG00000082482/ENSG00000108576/ENSG00000105695/ENSG00000140807/ENSG00000089820/ENSG00000135333/ENSG00000053108/ENSG00000075213/ENSG00000188729/ENSG00000133104/ENSG00000104332/ENSG00000083290/ENSG00000010319/ENSG00000149269/ENSG00000095587/ENSG00000078900/ENSG00000069482/ENSG00000087460/ENSG00000182175/ENSG00000143995/ENSG00000182533/ENSG00000164442/ENSG00000130827/ENSG00000108557/ENSG00000113645/ENSG00000138379/ENSG00000127870/ENSG00000183691/ENSG00000207547/ENSG00000040608/ENSG00000151748/ENSG00000154342/ENSG00000008083/ENSG00000135346	GJA1/SEMA3F/WWC3/WNT5A/G6PD/MAPK11/BCL11A/FGF13/NRP1/STC2/SEMA5A/PTCH1/KCNK2/SLC6A4/MAG/NKD1/ARHGAP4/EPHA7/FSTL4/SEMA3A/OSTN/SPART/SFRP1/ULK2/SEMA3G/PAK1/TLL2/TP73/GAL/GNAS/RGMA/MEIS1/CAV3/CITED2/PLXNA3/RAI1/WWC1/MSTN/RNF6/NOG/MIR25/RTN4R/SAV1/WNT3A/JARID2/CGA	46	23	ENSG00000152661/ENSG00000114251/ENSG00000119866/ENSG00000185920/ENSG00000108576/ENSG00000140807/ENSG00000135333/ENSG00000075213/ENSG00000188729/ENSG00000133104/ENSG00000104332/ENSG00000010319/ENSG00000149269/ENSG00000095587/ENSG00000078900/ENSG00000069482/ENSG00000182175/ENSG00000143995/ENSG00000182533/ENSG00000138379/ENSG00000183691/ENSG00000151748/ENSG00000154342	23	ENSG00000001617/ENSG00000047644/ENSG00000160211/ENSG00000185386/ENSG00000129682/ENSG00000099250/ENSG00000113739/ENSG00000112902/ENSG00000082482/ENSG00000105695/ENSG00000089820/ENSG00000053108/ENSG00000083290/ENSG00000087460/ENSG00000164442/ENSG00000130827/ENSG00000108557/ENSG00000113645/ENSG00000127870/ENSG00000207547/ENSG00000040608/ENSG00000008083/ENSG00000135346
BP	GO:0072006	nephron development	65|5070	123|14725	1.96367578124582e-05	0.000916102099357525	ENSG00000184292/ENSG00000107485/ENSG00000188064/ENSG00000100311/ENSG00000147257/ENSG00000176788/ENSG00000162738/ENSG00000164690/ENSG00000116962/ENSG00000128602/ENSG00000005073/ENSG00000196562/ENSG00000125931/ENSG00000170561/ENSG00000103449/ENSG00000165731/ENSG00000128713/ENSG00000005884/ENSG00000248905/ENSG00000168743/ENSG00000170577/ENSG00000138685/ENSG00000119630/ENSG00000166341/ENSG00000198914/ENSG00000005513/ENSG00000125618/ENSG00000184937/ENSG00000163884/ENSG00000185920/ENSG00000054598/ENSG00000101144/ENSG00000162552/ENSG00000081189/ENSG00000104313/ENSG00000138193/ENSG00000126562/ENSG00000130702/ENSG00000075891/ENSG00000146021/ENSG00000120738/ENSG00000128567/ENSG00000074181/ENSG00000154188/ENSG00000163909/ENSG00000196159/ENSG00000101384/ENSG00000172037/ENSG00000126778/ENSG00000176692/ENSG00000134853/ENSG00000148400/ENSG00000151490/ENSG00000178585/ENSG00000177508/ENSG00000174059/ENSG00000112715/ENSG00000128342/ENSG00000183691/ENSG00000114315/ENSG00000113721/ENSG00000137573/ENSG00000143867/ENSG00000161270/ENSG00000102900	TACSTD2/GATA3/WNT7B/PDGFB/GPC3/BASP1/VANGL2/SHH/NID1/SMO/HOXA11/SULF2/CITED1/IRX2/SALL1/RET/HOXD11/ITGA3/FMN1/NPNT/SIX2/FGF2/PGF/DCHS1/POU3F3/SOX8/PAX8/WT1/KLF15/PTCH1/FOXC1/BMP7/WNT4/MEF2C/EYA1/PLCE1/WNK4/LAMA5/PAX2/KLHL3/EGR1/PODXL/NOTCH3/ANGPT1/HEYL/FAT4/JAG1/LAMB2/SIX1/FOXC2/PDGFRA/NOTCH1/PTPRO/CTNNBIP1/IRX3/CD34/VEGFA/LIF/NOG/HES1/PDGFRB/SULF1/OSR1/NPHS1/NUP93	65	37	ENSG00000147257/ENSG00000162738/ENSG00000116962/ENSG00000128602/ENSG00000005073/ENSG00000125931/ENSG00000103449/ENSG00000128713/ENSG00000170577/ENSG00000138685/ENSG00000119630/ENSG00000166341/ENSG00000198914/ENSG00000005513/ENSG00000184937/ENSG00000163884/ENSG00000185920/ENSG00000054598/ENSG00000081189/ENSG00000104313/ENSG00000138193/ENSG00000126562/ENSG00000075891/ENSG00000146021/ENSG00000154188/ENSG00000163909/ENSG00000196159/ENSG00000126778/ENSG00000176692/ENSG00000134853/ENSG00000151490/ENSG00000174059/ENSG00000183691/ENSG00000113721/ENSG00000137573/ENSG00000143867/ENSG00000102900	28	ENSG00000184292/ENSG00000107485/ENSG00000188064/ENSG00000100311/ENSG00000176788/ENSG00000164690/ENSG00000196562/ENSG00000170561/ENSG00000165731/ENSG00000005884/ENSG00000248905/ENSG00000168743/ENSG00000125618/ENSG00000101144/ENSG00000162552/ENSG00000130702/ENSG00000120738/ENSG00000128567/ENSG00000074181/ENSG00000101384/ENSG00000172037/ENSG00000148400/ENSG00000178585/ENSG00000177508/ENSG00000112715/ENSG00000128342/ENSG00000114315/ENSG00000161270
BP	GO:0048483	autonomic nervous system development	26|5070	38|14725	1.96926504591041e-05	0.000916102099357525	ENSG00000107485/ENSG00000184058/ENSG00000001617/ENSG00000136630/ENSG00000165731/ENSG00000099250/ENSG00000005513/ENSG00000146013/ENSG00000139352/ENSG00000176887/ENSG00000164107/ENSG00000073282/ENSG00000075213/ENSG00000118257/ENSG00000136160/ENSG00000173404/ENSG00000173917/ENSG00000137203/ENSG00000130827/ENSG00000126778/ENSG00000221866/ENSG00000114315/ENSG00000198400/ENSG00000151617/ENSG00000197381/ENSG00000104290	GATA3/TBX1/SEMA3F/HLX/RET/NRP1/SOX8/GFRA3/ASCL1/SOX11/HAND2/TP63/SEMA3A/NRP2/EDNRB/INSM1/HOXB2/TFAP2A/PLXNA3/SIX1/PLXNA4/HES1/NTRK1/EDNRA/ADARB1/FZD3	26	13	ENSG00000184058/ENSG00000136630/ENSG00000005513/ENSG00000164107/ENSG00000075213/ENSG00000118257/ENSG00000136160/ENSG00000173404/ENSG00000173917/ENSG00000126778/ENSG00000198400/ENSG00000151617/ENSG00000104290	13	ENSG00000107485/ENSG00000001617/ENSG00000165731/ENSG00000099250/ENSG00000146013/ENSG00000139352/ENSG00000176887/ENSG00000073282/ENSG00000137203/ENSG00000130827/ENSG00000221866/ENSG00000114315/ENSG00000197381
BP	GO:0061458	reproductive system development	175|5070	394|14725	2.02418421794373e-05	0.000934177081535141	ENSG00000171345/ENSG00000170421/ENSG00000091831/ENSG00000166145/ENSG00000129514/ENSG00000149418/ENSG00000107485/ENSG00000188064/ENSG00000205336/ENSG00000128564/ENSG00000152661/ENSG00000100311/ENSG00000163083/ENSG00000164683/ENSG00000176046/ENSG00000176788/ENSG00000167642/ENSG00000154734/ENSG00000184557/ENSG00000164690/ENSG00000159167/ENSG00000064195/ENSG00000116016/ENSG00000143552/ENSG00000253293/ENSG00000074047/ENSG00000171223/ENSG00000159184/ENSG00000143869/ENSG00000005073/ENSG00000090339/ENSG00000087510/ENSG00000176720/ENSG00000181690/ENSG00000128714/ENSG00000125931/ENSG00000114251/ENSG00000100290/ENSG00000242265/ENSG00000103449/ENSG00000106003/ENSG00000183734/ENSG00000165556/ENSG00000182195/ENSG00000137273/ENSG00000082175/ENSG00000196139/ENSG00000138795/ENSG00000176399/ENSG00000185008/ENSG00000092969/ENSG00000113739/ENSG00000115884/ENSG00000145147/ENSG00000260428/ENSG00000131759/ENSG00000081059/ENSG00000169946/ENSG00000005513/ENSG00000184937/ENSG00000110092/ENSG00000185920/ENSG00000132386/ENSG00000054598/ENSG00000101144/ENSG00000162552/ENSG00000186350/ENSG00000188372/ENSG00000113196/ENSG00000073282/ENSG00000075213/ENSG00000164093/ENSG00000157404/ENSG00000083307/ENSG00000169083/ENSG00000104332/ENSG00000172819/ENSG00000102230/ENSG00000173320/ENSG00000123572/ENSG00000153208/ENSG00000100206/ENSG00000135919/ENSG00000170965/ENSG00000162624/ENSG00000121858/ENSG00000165474/ENSG00000123999/ENSG00000070404/ENSG00000106013/ENSG00000188910/ENSG00000185650/ENSG00000143355/ENSG00000142208/ENSG00000149311/ENSG00000172216/ENSG00000136352/ENSG00000123342/ENSG00000153162/ENSG00000213145/ENSG00000111424/ENSG00000137868/ENSG00000143537/ENSG00000169071/ENSG00000111276/ENSG00000124212/ENSG00000176842/ENSG00000184347/ENSG00000125850/ENSG00000164442/ENSG00000137270/ENSG00000136720/ENSG00000185551/ENSG00000188488/ENSG00000161714/ENSG00000150347/ENSG00000143494/ENSG00000171552/ENSG00000206075/ENSG00000134853/ENSG00000175592/ENSG00000073756/ENSG00000148400/ENSG00000044090/ENSG00000135766/ENSG00000009307/ENSG00000177398/ENSG00000041982/ENSG00000044115/ENSG00000112715/ENSG00000066279/ENSG00000101439/ENSG00000128342/ENSG00000180530/ENSG00000164292/ENSG00000183691/ENSG00000114315/ENSG00000102678/ENSG00000111087/ENSG00000132780/ENSG00000157796/ENSG00000137486/ENSG00000146648/ENSG00000057468/ENSG00000071246/ENSG00000110395/ENSG00000092758/ENSG00000198400/ENSG00000177885/ENSG00000113721/ENSG00000102531/ENSG00000122641/ENSG00000100105/ENSG00000117139/ENSG00000136931/ENSG00000137573/ENSG00000143867/ENSG00000197746/ENSG00000124216/ENSG00000196074/ENSG00000172201/ENSG00000125686/ENSG00000167325/ENSG00000121039/ENSG00000096717/ENSG00000136492/ENSG00000145191/ENSG00000163251/ENSG00000179593/ENSG00000164733/ENSG00000135346/ENSG00000134698/ENSG00000143839/ENSG00000095002/ENSG00000135111	KRT19/KRT8/ESR1/SPINT1/FOXA1/ST14/GATA3/WNT7B/ADGRG1/VGF/GJA1/PDGFB/INHBB/HEY1/NUPR1/BASP1/SPINT2/ADAMTS1/SOCS3/SHH/STC1/DLX3/EPAS1/NUP210L/HOXA10/GLI2/JUNB/HOXB13/GDF7/HOXA11/ICAM1/TFAP2C/BOK/PLAG1/HOXD13/CITED1/WNT5A/BIK/PEG10/SALL1/LFNG/ASCL2/CDX2/LDOC1/FOXF2/PGR/AKR1C3/LEF1/DMRTA1/ROBO2/TGFB2/STC2/SDC1/SLIT2/SCX/RARA/TCF7/ZFPM2/SOX8/WT1/CCND1/PTCH1/SERPINF1/FOXC1/BMP7/WNT4/RXRA/ZP3/HAND1/TP63/SEMA3A/PITX2/KIT/GRHL2/AR/SFRP1/RARG/PCYT1B/STOX2/NRK/MERTK/DMC1/SERPINE2/PLAC1/LHX8/TNFSF10/GJB2/INHA/FSTL3/ANKRD7/GJB3/ZFP36L1/LHX9/AKT1/ATM/CEBPB/NKX2-1/MMP19/BMP6/CRIP1/VDR/STRA6/ADAM15/ROR2/CDKN1B/PTGIS/IRX5/SLIT3/OVOL2/CITED2/GCM1/HS6ST1/NR2F2/SERPINA5/PLCD3/ARID5B/VASH2/BCL2L1/SERPINB5/PDGFRA/FOSL1/PTGS2/NOTCH1/CUL7/EGLN1/CSDE1/UMODL1/TNC/CTNNA1/VEGFA/ASPM/CST3/LIF/NRIP1/RHOBTB3/NOG/HES1/FGF9/GLI1/NASP/WDR19/ARRB1/EGFR/MSH4/VASH1/CBL/COL9A3/NTRK1/GRB2/PDGFRB/FNDC3A/INHBA/PATZ1/KDM5B/NR5A1/SULF1/OSR1/PSAP/SNAI1/SYCP2/ID4/MED1/RRM1/RDH10/SIRT1/BRIP1/EIF2B5/FZD5/ALOX15B/CTSB/CGA/AGO4/REN/MSH2/TBX3	175	76	ENSG00000152661/ENSG00000164683/ENSG00000154734/ENSG00000253293/ENSG00000074047/ENSG00000159184/ENSG00000143869/ENSG00000005073/ENSG00000181690/ENSG00000128714/ENSG00000125931/ENSG00000114251/ENSG00000103449/ENSG00000165556/ENSG00000137273/ENSG00000138795/ENSG00000185008/ENSG00000145147/ENSG00000081059/ENSG00000169946/ENSG00000005513/ENSG00000184937/ENSG00000185920/ENSG00000132386/ENSG00000054598/ENSG00000113196/ENSG00000075213/ENSG00000164093/ENSG00000157404/ENSG00000104332/ENSG00000102230/ENSG00000173320/ENSG00000153208/ENSG00000100206/ENSG00000135919/ENSG00000170965/ENSG00000162624/ENSG00000106013/ENSG00000143355/ENSG00000149311/ENSG00000136352/ENSG00000153162/ENSG00000169071/ENSG00000124212/ENSG00000184347/ENSG00000137270/ENSG00000143494/ENSG00000134853/ENSG00000073756/ENSG00000135766/ENSG00000041982/ENSG00000066279/ENSG00000183691/ENSG00000102678/ENSG00000111087/ENSG00000132780/ENSG00000157796/ENSG00000146648/ENSG00000057468/ENSG00000071246/ENSG00000110395/ENSG00000198400/ENSG00000113721/ENSG00000102531/ENSG00000136931/ENSG00000137573/ENSG00000143867/ENSG00000172201/ENSG00000125686/ENSG00000167325/ENSG00000121039/ENSG00000096717/ENSG00000179593/ENSG00000134698/ENSG00000095002/ENSG00000135111	99	ENSG00000171345/ENSG00000170421/ENSG00000091831/ENSG00000166145/ENSG00000129514/ENSG00000149418/ENSG00000107485/ENSG00000188064/ENSG00000205336/ENSG00000128564/ENSG00000100311/ENSG00000163083/ENSG00000176046/ENSG00000176788/ENSG00000167642/ENSG00000184557/ENSG00000164690/ENSG00000159167/ENSG00000064195/ENSG00000116016/ENSG00000143552/ENSG00000171223/ENSG00000090339/ENSG00000087510/ENSG00000176720/ENSG00000100290/ENSG00000242265/ENSG00000106003/ENSG00000183734/ENSG00000182195/ENSG00000082175/ENSG00000196139/ENSG00000176399/ENSG00000092969/ENSG00000113739/ENSG00000115884/ENSG00000260428/ENSG00000131759/ENSG00000110092/ENSG00000101144/ENSG00000162552/ENSG00000186350/ENSG00000188372/ENSG00000073282/ENSG00000083307/ENSG00000169083/ENSG00000172819/ENSG00000123572/ENSG00000121858/ENSG00000165474/ENSG00000123999/ENSG00000070404/ENSG00000188910/ENSG00000185650/ENSG00000142208/ENSG00000172216/ENSG00000123342/ENSG00000213145/ENSG00000111424/ENSG00000137868/ENSG00000143537/ENSG00000111276/ENSG00000176842/ENSG00000125850/ENSG00000164442/ENSG00000136720/ENSG00000185551/ENSG00000188488/ENSG00000161714/ENSG00000150347/ENSG00000171552/ENSG00000206075/ENSG00000175592/ENSG00000148400/ENSG00000044090/ENSG00000009307/ENSG00000177398/ENSG00000044115/ENSG00000112715/ENSG00000101439/ENSG00000128342/ENSG00000180530/ENSG00000164292/ENSG00000114315/ENSG00000137486/ENSG00000092758/ENSG00000177885/ENSG00000122641/ENSG00000100105/ENSG00000117139/ENSG00000197746/ENSG00000124216/ENSG00000196074/ENSG00000136492/ENSG00000145191/ENSG00000163251/ENSG00000164733/ENSG00000135346/ENSG00000143839
BP	GO:0045606	positive regulation of epidermal cell differentiation	18|5070	23|14725	2.14507724491311e-05	0.000978818980655033	ENSG00000175793/ENSG00000088002/ENSG00000124151/ENSG00000175707/ENSG00000185920/ENSG00000054598/ENSG00000117425/ENSG00000162891/ENSG00000111424/ENSG00000125850/ENSG00000137497/ENSG00000027075/ENSG00000148400/ENSG00000172238/ENSG00000099284/ENSG00000125686/ENSG00000179593/ENSG00000221926	SFN/SULT2B1/NCOA3/KDF1/PTCH1/FOXC1/PTCH2/IL20/VDR/OVOL2/NUMA1/PRKCH/NOTCH1/ATOH1/H2AFY2/MED1/ALOX15B/TRIM16	18	7	ENSG00000185920/ENSG00000054598/ENSG00000117425/ENSG00000172238/ENSG00000099284/ENSG00000125686/ENSG00000179593	11	ENSG00000175793/ENSG00000088002/ENSG00000124151/ENSG00000175707/ENSG00000162891/ENSG00000111424/ENSG00000125850/ENSG00000137497/ENSG00000027075/ENSG00000148400/ENSG00000221926
BP	GO:0014033	neural crest cell differentiation	39|5070	65|14725	2.15458004340231e-05	0.000978818980655033	ENSG00000164690/ENSG00000184058/ENSG00000128602/ENSG00000001617/ENSG00000128918/ENSG00000019549/ENSG00000178568/ENSG00000165731/ENSG00000016082/ENSG00000138795/ENSG00000078401/ENSG00000169554/ENSG00000122691/ENSG00000075223/ENSG00000099250/ENSG00000005513/ENSG00000180318/ENSG00000054598/ENSG00000101144/ENSG00000176887/ENSG00000164107/ENSG00000081189/ENSG00000075213/ENSG00000164093/ENSG00000104332/ENSG00000130702/ENSG00000136160/ENSG00000110195/ENSG00000101384/ENSG00000125850/ENSG00000164442/ENSG00000176692/ENSG00000249915/ENSG00000172757/ENSG00000114315/ENSG00000163376/ENSG00000151617/ENSG00000121039/ENSG00000102882	SHH/TBX1/SMO/SEMA3F/ALDH1A2/SNAI2/ERBB4/RET/ISL1/LEF1/EDN1/ZEB2/TWIST1/SEMA3C/NRP1/SOX8/ALX1/FOXC1/BMP7/SOX11/HAND2/MEF2C/SEMA3A/PITX2/SFRP1/LAMA5/EDNRB/FOLR1/JAG1/OVOL2/CITED2/FOXC2/PDCD6/CFL1/HES1/KBTBD8/EDNRA/RDH10/MAPK3	39	21	ENSG00000184058/ENSG00000128602/ENSG00000128918/ENSG00000019549/ENSG00000016082/ENSG00000138795/ENSG00000169554/ENSG00000122691/ENSG00000005513/ENSG00000180318/ENSG00000054598/ENSG00000164107/ENSG00000081189/ENSG00000075213/ENSG00000164093/ENSG00000104332/ENSG00000136160/ENSG00000176692/ENSG00000163376/ENSG00000151617/ENSG00000121039	18	ENSG00000164690/ENSG00000001617/ENSG00000178568/ENSG00000165731/ENSG00000078401/ENSG00000075223/ENSG00000099250/ENSG00000101144/ENSG00000176887/ENSG00000130702/ENSG00000110195/ENSG00000101384/ENSG00000125850/ENSG00000164442/ENSG00000249915/ENSG00000172757/ENSG00000114315/ENSG00000102882
BP	GO:0045216	cell-cell junction organization	103|5070	214|14725	2.18291438123124e-05	0.000984003653244935	ENSG00000039068/ENSG00000137801/ENSG00000165215/ENSG00000184363/ENSG00000062038/ENSG00000152661/ENSG00000170558/ENSG00000143217/ENSG00000213937/ENSG00000189058/ENSG00000140832/ENSG00000163347/ENSG00000174607/ENSG00000141376/ENSG00000145362/ENSG00000130545/ENSG00000082397/ENSG00000124171/ENSG00000182963/ENSG00000177707/ENSG00000010278/ENSG00000019549/ENSG00000173156/ENSG00000124429/ENSG00000181104/ENSG00000173801/ENSG00000248905/ENSG00000102981/ENSG00000159216/ENSG00000124145/ENSG00000154162/ENSG00000092969/ENSG00000099250/ENSG00000077522/ENSG00000166689/ENSG00000140945/ENSG00000162552/ENSG00000134317/ENSG00000046653/ENSG00000164877/ENSG00000154639/ENSG00000173706/ENSG00000083307/ENSG00000163349/ENSG00000139880/ENSG00000090020/ENSG00000104332/ENSG00000130702/ENSG00000144061/ENSG00000131477/ENSG00000115109/ENSG00000165474/ENSG00000105974/ENSG00000158856/ENSG00000130202/ENSG00000155366/ENSG00000149177/ENSG00000158769/ENSG00000119699/ENSG00000163531/ENSG00000110400/ENSG00000071127/ENSG00000087077/ENSG00000069188/ENSG00000105699/ENSG00000166949/ENSG00000116906/ENSG00000152894/ENSG00000057294/ENSG00000145526/ENSG00000085733/ENSG00000065243/ENSG00000152939/ENSG00000046604/ENSG00000175161/ENSG00000027075/ENSG00000096696/ENSG00000076826/ENSG00000095637/ENSG00000151490/ENSG00000197879/ENSG00000150054/ENSG00000072110/ENSG00000183153/ENSG00000044115/ENSG00000112715/ENSG00000111199/ENSG00000140937/ENSG00000197747/ENSG00000130396/ENSG00000182985/ENSG00000163362/ENSG00000084636/ENSG00000184697/ENSG00000035403/ENSG00000124216/ENSG00000101665/ENSG00000154229/ENSG00000061273/ENSG00000108797/ENSG00000163251/ENSG00000136280/ENSG00000179776	CDH1/THBS1/CLDN3/PKP3/CDH3/GJA1/CDH2/NECTIN4/CLDN9/APOD/MARVELD3/CLDN1/UGT8/BCAS3/ANK2/CRB3/EPB41L3/PARD6B/GJC1/NECTIN3/CD9/SNAI2/RHOD/POF1B/F2R/JUP/FMN1/PARD6A/RUNX1/SDC4/CDH12/TGFB2/NRP1/ACTN2/PLEKHA7/CDH13/WNT4/GRHL1/GPM6B/MICALL2/CXADR/HEG1/GRHL2/HIPK1/CDH24/SLC9A1/SFRP1/LAMA5/NPHP1/RAMP2/EPB41L5/GJB2/CAV1/DMTN/NECTIN2/RHOC/PTPRJ/F11R/TGFB3/NFASC/NECTIN1/WDR1/TRIP6/SDK2/LSR/SMAD3/GNPAT/PTPRK/PKP2/CDH18/CTTN/PKN2/MARVELD2/DSG2/CADM2/PRKCH/DSP/CAMSAP3/SORBS1/PTPRO/MYO1C/MPP7/ACTN1/GJD3/CTNNA1/VEGFA/TRPV4/CDH11/S100A10/AFDN/CADM1/INAVA/COL16A1/CLDN6/VCL/SNAI1/SMAD7/PRKCA/HDAC7/CNTNAP1/FZD5/CCM2/CDH5	103	30	ENSG00000152661/ENSG00000170558/ENSG00000174607/ENSG00000145362/ENSG00000082397/ENSG00000182963/ENSG00000177707/ENSG00000019549/ENSG00000181104/ENSG00000154162/ENSG00000077522/ENSG00000046653/ENSG00000154639/ENSG00000173706/ENSG00000104332/ENSG00000144061/ENSG00000131477/ENSG00000163531/ENSG00000069188/ENSG00000116906/ENSG00000065243/ENSG00000046604/ENSG00000175161/ENSG00000095637/ENSG00000151490/ENSG00000130396/ENSG00000182985/ENSG00000035403/ENSG00000154229/ENSG00000108797	73	ENSG00000039068/ENSG00000137801/ENSG00000165215/ENSG00000184363/ENSG00000062038/ENSG00000143217/ENSG00000213937/ENSG00000189058/ENSG00000140832/ENSG00000163347/ENSG00000141376/ENSG00000130545/ENSG00000124171/ENSG00000010278/ENSG00000173156/ENSG00000124429/ENSG00000173801/ENSG00000248905/ENSG00000102981/ENSG00000159216/ENSG00000124145/ENSG00000092969/ENSG00000099250/ENSG00000166689/ENSG00000140945/ENSG00000162552/ENSG00000134317/ENSG00000164877/ENSG00000083307/ENSG00000163349/ENSG00000139880/ENSG00000090020/ENSG00000130702/ENSG00000115109/ENSG00000165474/ENSG00000105974/ENSG00000158856/ENSG00000130202/ENSG00000155366/ENSG00000149177/ENSG00000158769/ENSG00000119699/ENSG00000110400/ENSG00000071127/ENSG00000087077/ENSG00000105699/ENSG00000166949/ENSG00000152894/ENSG00000057294/ENSG00000145526/ENSG00000085733/ENSG00000152939/ENSG00000027075/ENSG00000096696/ENSG00000076826/ENSG00000197879/ENSG00000150054/ENSG00000072110/ENSG00000183153/ENSG00000044115/ENSG00000112715/ENSG00000111199/ENSG00000140937/ENSG00000197747/ENSG00000163362/ENSG00000084636/ENSG00000184697/ENSG00000124216/ENSG00000101665/ENSG00000061273/ENSG00000163251/ENSG00000136280/ENSG00000179776
BP	GO:0048864	stem cell development	37|5070	61|14725	2.47825177709636e-05	0.00110854108337041	ENSG00000164690/ENSG00000184058/ENSG00000128602/ENSG00000001617/ENSG00000128918/ENSG00000019549/ENSG00000178568/ENSG00000165731/ENSG00000016082/ENSG00000138795/ENSG00000078401/ENSG00000169554/ENSG00000122691/ENSG00000075223/ENSG00000099250/ENSG00000005513/ENSG00000180318/ENSG00000054598/ENSG00000101144/ENSG00000176887/ENSG00000164107/ENSG00000075213/ENSG00000164093/ENSG00000130702/ENSG00000136160/ENSG00000110195/ENSG00000101384/ENSG00000125850/ENSG00000164442/ENSG00000176692/ENSG00000249915/ENSG00000172757/ENSG00000114315/ENSG00000163376/ENSG00000151617/ENSG00000121039/ENSG00000102882	SHH/TBX1/SMO/SEMA3F/ALDH1A2/SNAI2/ERBB4/RET/ISL1/LEF1/EDN1/ZEB2/TWIST1/SEMA3C/NRP1/SOX8/ALX1/FOXC1/BMP7/SOX11/HAND2/SEMA3A/PITX2/LAMA5/EDNRB/FOLR1/JAG1/OVOL2/CITED2/FOXC2/PDCD6/CFL1/HES1/KBTBD8/EDNRA/RDH10/MAPK3	37	19	ENSG00000184058/ENSG00000128602/ENSG00000128918/ENSG00000019549/ENSG00000016082/ENSG00000138795/ENSG00000169554/ENSG00000122691/ENSG00000005513/ENSG00000180318/ENSG00000054598/ENSG00000164107/ENSG00000075213/ENSG00000164093/ENSG00000136160/ENSG00000176692/ENSG00000163376/ENSG00000151617/ENSG00000121039	18	ENSG00000164690/ENSG00000001617/ENSG00000178568/ENSG00000165731/ENSG00000078401/ENSG00000075223/ENSG00000099250/ENSG00000101144/ENSG00000176887/ENSG00000130702/ENSG00000110195/ENSG00000101384/ENSG00000125850/ENSG00000164442/ENSG00000249915/ENSG00000172757/ENSG00000114315/ENSG00000102882
BP	GO:0003012	muscle system process	169|5070	380|14725	2.55573697273606e-05	0.00113447408369925	ENSG00000138119/ENSG00000152661/ENSG00000169860/ENSG00000159167/ENSG00000122786/ENSG00000145362/ENSG00000198125/ENSG00000213949/ENSG00000182963/ENSG00000196562/ENSG00000183044/ENSG00000050628/ENSG00000184185/ENSG00000181104/ENSG00000183072/ENSG00000160211/ENSG00000168398/ENSG00000173801/ENSG00000162989/ENSG00000183873/ENSG00000087258/ENSG00000055118/ENSG00000163017/ENSG00000078401/ENSG00000184845/ENSG00000168743/ENSG00000136826/ENSG00000153956/ENSG00000196557/ENSG00000130529/ENSG00000183023/ENSG00000081181/ENSG00000213366/ENSG00000162004/ENSG00000168539/ENSG00000163884/ENSG00000077522/ENSG00000108984/ENSG00000101608/ENSG00000051523/ENSG00000118680/ENSG00000164850/ENSG00000187848/ENSG00000164107/ENSG00000198947/ENSG00000109063/ENSG00000115461/ENSG00000081189/ENSG00000148180/ENSG00000160789/ENSG00000138193/ENSG00000116741/ENSG00000157404/ENSG00000163874/ENSG00000090020/ENSG00000140939/ENSG00000108443/ENSG00000134548/ENSG00000104881/ENSG00000182674/ENSG00000183963/ENSG00000136160/ENSG00000105711/ENSG00000143799/ENSG00000138741/ENSG00000155657/ENSG00000159173/ENSG00000179546/ENSG00000127129/ENSG00000143153/ENSG00000177098/ENSG00000164532/ENSG00000036448/ENSG00000154556/ENSG00000239474/ENSG00000058404/ENSG00000105974/ENSG00000152818/ENSG00000185532/ENSG00000166257/ENSG00000133019/ENSG00000164116/ENSG00000128512/ENSG00000149269/ENSG00000138814/ENSG00000080709/ENSG00000140416/ENSG00000196924/ENSG00000064989/ENSG00000180616/ENSG00000089159/ENSG00000196689/ENSG00000170425/ENSG00000274286/ENSG00000105357/ENSG00000007314/ENSG00000120729/ENSG00000144596/ENSG00000165995/ENSG00000082781/ENSG00000026025/ENSG00000182533/ENSG00000166949/ENSG00000100678/ENSG00000057294/ENSG00000143632/ENSG00000149575/ENSG00000092841/ENSG00000100292/ENSG00000119782/ENSG00000198929/ENSG00000085733/ENSG00000163431/ENSG00000130598/ENSG00000046604/ENSG00000171385/ENSG00000183230/ENSG00000135124/ENSG00000134755/ENSG00000150907/ENSG00000096696/ENSG00000073756/ENSG00000196591/ENSG00000095637/ENSG00000138379/ENSG00000171596/ENSG00000160191/ENSG00000071282/ENSG00000129152/ENSG00000163421/ENSG00000104936/ENSG00000184588/ENSG00000172164/ENSG00000207547/ENSG00000173020/ENSG00000184160/ENSG00000111678/ENSG00000109255/ENSG00000138594/ENSG00000058668/ENSG00000113569/ENSG00000108878/ENSG00000144681/ENSG00000198563/ENSG00000075142/ENSG00000171298/ENSG00000080644/ENSG00000065534/ENSG00000165887/ENSG00000157388/ENSG00000049759/ENSG00000091482/ENSG00000114279/ENSG00000137573/ENSG00000035403/ENSG00000151067/ENSG00000151617/ENSG00000101665/ENSG00000154229/ENSG00000155962/ENSG00000151320/ENSG00000008083/ENSG00000147459/ENSG00000167460/ENSG00000198363/ENSG00000138622/ENSG00000053918/ENSG00000124006/ENSG00000198668	MYOF/GJA1/P2RY1/STC1/CALD1/ANK2/MB/ITGA1/GJC1/SULF2/ABAT/PTGER3/KCNJ12/F2R/NKX2-5/G6PD/BDKRB2/JUP/KCNJ3/SCN5A/GNAO1/KCNH2/ACTG2/EDN1/DRD1/NPNT/KLF4/CACNA2D1/CACNA1H/TRPM4/SLC8A1/ARG2/GSTM2/CCDC78/CHRM1/KLF15/ACTN2/MAP2K6/MYL12A/CYBA/MYL12B/GPER1/P2RX2/HAND2/DMD/MYH3/IGFBP5/MEF2C/GSN/LMNA/PLCE1/RGS2/KIT/ZC3H12A/SLC9A1/NOL3/RPS6KB1/SPX/PPP1R13L/KCNB2/SMTN/EDNRB/SCN1B/PARP1/TRPC3/TTN/TNNI1/HTR1D/EDN2/ATP1B1/SCN4B/TBX20/MYOM2/SORBS2/KLHL41/CAMK2B/CAV1/UTRN/PRKG1/SCN3B/CHRM3/GUCY1A1/DOCK4/PAK1/PPP3CA/KCNN2/TPM1/FLNA/CALCRL/SSTR2/PXN/TRPV1/ADORA2B/ADRA2B/MYH14/SCN4A/MYOT/GRIP2/CACNB2/ITGB5/VIM/CAV3/SMAD3/SLC8A3/PKP2/ACTA1/SCN2B/MYL6/HMOX1/FKBP1B/NOS1AP/CTTN/LMOD1/TNNI2/DSG2/KCND3/CTNNA3/P2RX4/DSC2/FOXO1/DSP/PTGS2/HDAC2/SORBS1/MSTN/NMUR1/PDE9A/LMCD1/MYOD1/PROK2/DMPK/PDE4B/SNTB1/MIR25/GRK2/ADRA2C/C12orf57/NMU/TMOD3/ATP2B4/NUP155/CACNG1/STAC/DDX39B/SRI/GAA/CHRNA3/MYLK/ANKRD2/CACNA1D/NEDD4L/SMPX/FGF12/SULF1/VCL/CACNA1C/EDNRA/SMAD7/PRKCA/CLIC2/AKAP6/JARID2/DOCK5/TPM4/ASPH/HCN4/KCNQ1/OBSL1/CALM1	169	89	ENSG00000152661/ENSG00000169860/ENSG00000122786/ENSG00000145362/ENSG00000213949/ENSG00000182963/ENSG00000184185/ENSG00000181104/ENSG00000183072/ENSG00000183873/ENSG00000087258/ENSG00000153956/ENSG00000183023/ENSG00000081181/ENSG00000213366/ENSG00000163884/ENSG00000077522/ENSG00000108984/ENSG00000164107/ENSG00000198947/ENSG00000109063/ENSG00000081189/ENSG00000138193/ENSG00000116741/ENSG00000157404/ENSG00000134548/ENSG00000182674/ENSG00000136160/ENSG00000143799/ENSG00000138741/ENSG00000155657/ENSG00000177098/ENSG00000164532/ENSG00000036448/ENSG00000154556/ENSG00000239474/ENSG00000152818/ENSG00000185532/ENSG00000166257/ENSG00000133019/ENSG00000164116/ENSG00000128512/ENSG00000149269/ENSG00000064989/ENSG00000180616/ENSG00000196689/ENSG00000170425/ENSG00000007314/ENSG00000120729/ENSG00000144596/ENSG00000165995/ENSG00000182533/ENSG00000100678/ENSG00000143632/ENSG00000149575/ENSG00000100292/ENSG00000119782/ENSG00000163431/ENSG00000046604/ENSG00000134755/ENSG00000150907/ENSG00000073756/ENSG00000196591/ENSG00000095637/ENSG00000138379/ENSG00000171596/ENSG00000160191/ENSG00000129152/ENSG00000163421/ENSG00000184588/ENSG00000172164/ENSG00000109255/ENSG00000058668/ENSG00000113569/ENSG00000144681/ENSG00000198563/ENSG00000075142/ENSG00000080644/ENSG00000065534/ENSG00000091482/ENSG00000137573/ENSG00000035403/ENSG00000151067/ENSG00000151617/ENSG00000154229/ENSG00000155962/ENSG00000151320/ENSG00000198363/ENSG00000053918	80	ENSG00000138119/ENSG00000159167/ENSG00000198125/ENSG00000196562/ENSG00000183044/ENSG00000050628/ENSG00000160211/ENSG00000168398/ENSG00000173801/ENSG00000162989/ENSG00000055118/ENSG00000163017/ENSG00000078401/ENSG00000184845/ENSG00000168743/ENSG00000136826/ENSG00000196557/ENSG00000130529/ENSG00000162004/ENSG00000168539/ENSG00000101608/ENSG00000051523/ENSG00000118680/ENSG00000164850/ENSG00000187848/ENSG00000115461/ENSG00000148180/ENSG00000160789/ENSG00000163874/ENSG00000090020/ENSG00000140939/ENSG00000108443/ENSG00000104881/ENSG00000183963/ENSG00000105711/ENSG00000159173/ENSG00000179546/ENSG00000127129/ENSG00000143153/ENSG00000058404/ENSG00000105974/ENSG00000138814/ENSG00000080709/ENSG00000140416/ENSG00000196924/ENSG00000089159/ENSG00000274286/ENSG00000105357/ENSG00000082781/ENSG00000026025/ENSG00000166949/ENSG00000057294/ENSG00000092841/ENSG00000198929/ENSG00000085733/ENSG00000130598/ENSG00000171385/ENSG00000183230/ENSG00000135124/ENSG00000096696/ENSG00000071282/ENSG00000104936/ENSG00000207547/ENSG00000173020/ENSG00000184160/ENSG00000111678/ENSG00000138594/ENSG00000108878/ENSG00000171298/ENSG00000165887/ENSG00000157388/ENSG00000049759/ENSG00000114279/ENSG00000101665/ENSG00000008083/ENSG00000147459/ENSG00000167460/ENSG00000138622/ENSG00000124006/ENSG00000198668
BP	GO:1903522	regulation of blood circulation	118|5070	252|14725	2.80639655716023e-05	0.00121808275818787	ENSG00000075461/ENSG00000089356/ENSG00000099337/ENSG00000152661/ENSG00000124249/ENSG00000159167/ENSG00000074370/ENSG00000145362/ENSG00000121068/ENSG00000116016/ENSG00000090339/ENSG00000182963/ENSG00000112276/ENSG00000184185/ENSG00000181104/ENSG00000183072/ENSG00000168398/ENSG00000173801/ENSG00000162989/ENSG00000183873/ENSG00000087258/ENSG00000055118/ENSG00000078401/ENSG00000182389/ENSG00000148408/ENSG00000153956/ENSG00000129682/ENSG00000196557/ENSG00000092969/ENSG00000130529/ENSG00000183023/ENSG00000213366/ENSG00000168539/ENSG00000184719/ENSG00000167535/ENSG00000072310/ENSG00000198947/ENSG00000154639/ENSG00000075213/ENSG00000116741/ENSG00000163874/ENSG00000048740/ENSG00000090020/ENSG00000180176/ENSG00000134548/ENSG00000183963/ENSG00000105711/ENSG00000129244/ENSG00000127129/ENSG00000143153/ENSG00000177098/ENSG00000105974/ENSG00000157445/ENSG00000096433/ENSG00000166257/ENSG00000133019/ENSG00000137726/ENSG00000128512/ENSG00000106688/ENSG00000142208/ENSG00000142408/ENSG00000080709/ENSG00000140416/ENSG00000196924/ENSG00000145244/ENSG00000274286/ENSG00000171388/ENSG00000139445/ENSG00000176842/ENSG00000144891/ENSG00000108961/ENSG00000165995/ENSG00000135750/ENSG00000182533/ENSG00000100678/ENSG00000171303/ENSG00000057294/ENSG00000149575/ENSG00000144935/ENSG00000119782/ENSG00000198929/ENSG00000046604/ENSG00000171385/ENSG00000183230/ENSG00000135124/ENSG00000134755/ENSG00000096696/ENSG00000073756/ENSG00000166148/ENSG00000175344/ENSG00000150995/ENSG00000104936/ENSG00000184588/ENSG00000059377/ENSG00000173020/ENSG00000181408/ENSG00000184160/ENSG00000146648/ENSG00000109255/ENSG00000058668/ENSG00000113569/ENSG00000108878/ENSG00000075142/ENSG00000187486/ENSG00000171298/ENSG00000157388/ENSG00000007402/ENSG00000151067/ENSG00000132326/ENSG00000101665/ENSG00000155962/ENSG00000117298/ENSG00000147459/ENSG00000198363/ENSG00000138622/ENSG00000053918/ENSG00000131979/ENSG00000198668	CACNG4/FXYD3/KCNK6/GJA1/KCNK15/STC1/ATP2A3/ANK2/TBX2/EPAS1/ICAM1/GJC1/BVES/KCNJ12/F2R/NKX2-5/BDKRB2/JUP/KCNJ3/SCN5A/GNAO1/KCNH2/EDN1/CACNB4/CACNA1B/CACNA2D1/FGF13/CACNA1H/TGFB2/TRPM4/SLC8A1/GSTM2/CHRM1/RNLS/CACNB3/SREBF1/DMD/CXADR/SEMA3A/RGS2/ZC3H12A/CELF2/SLC9A1/TH/SPX/SMTN/SCN1B/ATP1B2/EDN2/ATP1B1/SCN4B/CAV1/CACNA2D3/ITPR3/SCN3B/CHRM3/FXYD6/DOCK4/SLC1A1/AKT1/CACNG8/KCNN2/TPM1/FLNA/CORIN/ADRA2B/APLN/FOXN4/IRX5/AGTR1/RANGRF/CACNB2/KCNK1/CAV3/SLC8A3/KCNK3/PKP2/SCN2B/TRPC1/FKBP1B/NOS1AP/DSG2/KCND3/CTNNA3/P2RX4/DSC2/DSP/PTGS2/AVPR1A/CHRNA7/ITPR1/DMPK/PDE4B/TBXAS1/GRK2/UTS2R/ADRA2C/EGFR/NMU/ATP2B4/NUP155/CACNG1/SRI/KCNJ11/GAA/CACNA1D/CACNA2D2/CACNA1C/PER2/SMAD7/CLIC2/ECE1/DOCK5/ASPH/HCN4/KCNQ1/GCH1/CALM1	118	58	ENSG00000152661/ENSG00000145362/ENSG00000182963/ENSG00000112276/ENSG00000184185/ENSG00000181104/ENSG00000183072/ENSG00000183873/ENSG00000087258/ENSG00000182389/ENSG00000148408/ENSG00000153956/ENSG00000183023/ENSG00000213366/ENSG00000198947/ENSG00000154639/ENSG00000075213/ENSG00000116741/ENSG00000048740/ENSG00000134548/ENSG00000129244/ENSG00000177098/ENSG00000157445/ENSG00000166257/ENSG00000133019/ENSG00000137726/ENSG00000128512/ENSG00000106688/ENSG00000142408/ENSG00000145244/ENSG00000171388/ENSG00000139445/ENSG00000144891/ENSG00000108961/ENSG00000165995/ENSG00000182533/ENSG00000100678/ENSG00000149575/ENSG00000144935/ENSG00000119782/ENSG00000046604/ENSG00000134755/ENSG00000073756/ENSG00000166148/ENSG00000175344/ENSG00000184588/ENSG00000059377/ENSG00000181408/ENSG00000146648/ENSG00000109255/ENSG00000058668/ENSG00000113569/ENSG00000075142/ENSG00000007402/ENSG00000151067/ENSG00000155962/ENSG00000198363/ENSG00000053918	60	ENSG00000075461/ENSG00000089356/ENSG00000099337/ENSG00000124249/ENSG00000159167/ENSG00000074370/ENSG00000121068/ENSG00000116016/ENSG00000090339/ENSG00000168398/ENSG00000173801/ENSG00000162989/ENSG00000055118/ENSG00000078401/ENSG00000129682/ENSG00000196557/ENSG00000092969/ENSG00000130529/ENSG00000168539/ENSG00000184719/ENSG00000167535/ENSG00000072310/ENSG00000163874/ENSG00000090020/ENSG00000180176/ENSG00000183963/ENSG00000105711/ENSG00000127129/ENSG00000143153/ENSG00000105974/ENSG00000096433/ENSG00000142208/ENSG00000080709/ENSG00000140416/ENSG00000196924/ENSG00000274286/ENSG00000176842/ENSG00000135750/ENSG00000171303/ENSG00000057294/ENSG00000198929/ENSG00000171385/ENSG00000183230/ENSG00000135124/ENSG00000096696/ENSG00000150995/ENSG00000104936/ENSG00000173020/ENSG00000184160/ENSG00000108878/ENSG00000187486/ENSG00000171298/ENSG00000157388/ENSG00000132326/ENSG00000101665/ENSG00000117298/ENSG00000147459/ENSG00000138622/ENSG00000131979/ENSG00000198668
BP	GO:1990778	protein localization to cell periphery	118|5070	252|14725	2.80639655716023e-05	0.00121808275818787	ENSG00000039068/ENSG00000184363/ENSG00000111057/ENSG00000137501/ENSG00000170558/ENSG00000106541/ENSG00000118640/ENSG00000064270/ENSG00000109113/ENSG00000176884/ENSG00000169860/ENSG00000145362/ENSG00000124507/ENSG00000130545/ENSG00000082397/ENSG00000196632/ENSG00000144452/ENSG00000167964/ENSG00000127955/ENSG00000109062/ENSG00000122591/ENSG00000079819/ENSG00000173801/ENSG00000130762/ENSG00000168824/ENSG00000005884/ENSG00000154310/ENSG00000099282/ENSG00000166402/ENSG00000168899/ENSG00000129682/ENSG00000166341/ENSG00000077522/ENSG00000167535/ENSG00000185920/ENSG00000164850/ENSG00000162552/ENSG00000151025/ENSG00000122679/ENSG00000172794/ENSG00000145675/ENSG00000169083/ENSG00000155265/ENSG00000130702/ENSG00000177108/ENSG00000182718/ENSG00000213853/ENSG00000182674/ENSG00000135324/ENSG00000186193/ENSG00000131477/ENSG00000112041/ENSG00000159023/ENSG00000143153/ENSG00000172061/ENSG00000175115/ENSG00000203965/ENSG00000105974/ENSG00000166257/ENSG00000108219/ENSG00000067182/ENSG00000142208/ENSG00000163818/ENSG00000196924/ENSG00000162878/ENSG00000166289/ENSG00000113966/ENSG00000168890/ENSG00000158769/ENSG00000163531/ENSG00000168785/ENSG00000138669/ENSG00000185043/ENSG00000108961/ENSG00000084710/ENSG00000165995/ENSG00000142627/ENSG00000153823/ENSG00000182533/ENSG00000057294/ENSG00000132639/ENSG00000125249/ENSG00000047932/ENSG00000171552/ENSG00000197562/ENSG00000137497/ENSG00000104863/ENSG00000027075/ENSG00000099365/ENSG00000095637/ENSG00000167874/ENSG00000179364/ENSG00000156735/ENSG00000107560/ENSG00000127831/ENSG00000161203/ENSG00000101246/ENSG00000197747/ENSG00000146648/ENSG00000135525/ENSG00000150551/ENSG00000144681/ENSG00000197535/ENSG00000068724/ENSG00000161011/ENSG00000187486/ENSG00000179820/ENSG00000157500/ENSG00000172476/ENSG00000105221/ENSG00000141367/ENSG00000154342/ENSG00000103274/ENSG00000184307/ENSG00000198742/ENSG00000221838/ENSG00000024422/ENSG00000178950	CDH1/PKP3/KRT18/SYTL2/CDH2/AGR2/VAMP8/ATP2C2/RAB34/GRIN1/P2RY1/ANK2/PACSIN1/CRB3/EPB41L3/WNK3/ABCA12/RAB26/GNAI1/SLC9A3R1/FAM126A/EPB41L2/JUP/ARHGEF16/NSG1/ITGA3/TNIK/TSPAN15/TUB/VAMP5/FGF13/DCHS1/ACTN2/CACNB3/PTCH1/GPER1/WNT4/GPR158/RAMP3/RAB37/PIK3R1/AR/GOLGA7B/LAMA5/ZDHHC22/ANXA2/EMP2/KCNB2/MRAP2/SAPCD2/RAMP2/TULP1/EPB41/ATP1B1/LRRC15/PACS1/EFCAB7/CAV1/SCN3B/TSPAN14/TNFRSF1A/AKT1/LZTFL1/FLNA/PKDCC/PLEKHF1/ARL6/TMEM150A/F11R/NFASC/TSPAN5/PRKG2/CIB1/RANGRF/EFR3B/CACNB2/EPHA2/PID1/CAV3/PKP2/SNAP25/RAP2A/GOPC/BCL2L1/RAB40C/NUMA1/LIN7B/PRKCH/STX1B/SORBS1/TMEM88/PACS2/BAG4/RAB11FIP2/VIL1/AP2M1/ARFRP1/S100A10/EGFR/MAP7/LYPD1/STAC/MYO5A/TTC7A/SQSTM1/KCNJ11/MYADM/APPL1/RAB40A/AKT2/CLTC/WNT3A/NUBP1/ZDHHC23/SMURF1/AP4M1/EHD2/GAK	118	41	ENSG00000170558/ENSG00000109113/ENSG00000169860/ENSG00000145362/ENSG00000082397/ENSG00000196632/ENSG00000127955/ENSG00000122591/ENSG00000079819/ENSG00000168824/ENSG00000154310/ENSG00000166402/ENSG00000166341/ENSG00000077522/ENSG00000185920/ENSG00000177108/ENSG00000182674/ENSG00000135324/ENSG00000131477/ENSG00000159023/ENSG00000203965/ENSG00000166257/ENSG00000163818/ENSG00000162878/ENSG00000113966/ENSG00000163531/ENSG00000168785/ENSG00000138669/ENSG00000108961/ENSG00000165995/ENSG00000182533/ENSG00000125249/ENSG00000047932/ENSG00000095637/ENSG00000156735/ENSG00000107560/ENSG00000146648/ENSG00000144681/ENSG00000157500/ENSG00000172476/ENSG00000154342	77	ENSG00000039068/ENSG00000184363/ENSG00000111057/ENSG00000137501/ENSG00000106541/ENSG00000118640/ENSG00000064270/ENSG00000176884/ENSG00000124507/ENSG00000130545/ENSG00000144452/ENSG00000167964/ENSG00000109062/ENSG00000173801/ENSG00000130762/ENSG00000005884/ENSG00000099282/ENSG00000168899/ENSG00000129682/ENSG00000167535/ENSG00000164850/ENSG00000162552/ENSG00000151025/ENSG00000122679/ENSG00000172794/ENSG00000145675/ENSG00000169083/ENSG00000155265/ENSG00000130702/ENSG00000182718/ENSG00000213853/ENSG00000186193/ENSG00000112041/ENSG00000143153/ENSG00000172061/ENSG00000175115/ENSG00000105974/ENSG00000108219/ENSG00000067182/ENSG00000142208/ENSG00000196924/ENSG00000166289/ENSG00000168890/ENSG00000158769/ENSG00000185043/ENSG00000084710/ENSG00000142627/ENSG00000153823/ENSG00000057294/ENSG00000132639/ENSG00000171552/ENSG00000197562/ENSG00000137497/ENSG00000104863/ENSG00000027075/ENSG00000099365/ENSG00000167874/ENSG00000179364/ENSG00000127831/ENSG00000161203/ENSG00000101246/ENSG00000197747/ENSG00000135525/ENSG00000150551/ENSG00000197535/ENSG00000068724/ENSG00000161011/ENSG00000187486/ENSG00000179820/ENSG00000105221/ENSG00000141367/ENSG00000103274/ENSG00000184307/ENSG00000198742/ENSG00000221838/ENSG00000024422/ENSG00000178950
BP	GO:0001657	ureteric bud development	51|5070	92|14725	2.80693189333061e-05	0.00121808275818787	ENSG00000184292/ENSG00000107485/ENSG00000119888/ENSG00000147257/ENSG00000176788/ENSG00000164690/ENSG00000128602/ENSG00000005073/ENSG00000125931/ENSG00000103449/ENSG00000165731/ENSG00000077092/ENSG00000128713/ENSG00000248905/ENSG00000185008/ENSG00000124145/ENSG00000168743/ENSG00000170577/ENSG00000138685/ENSG00000081181/ENSG00000115884/ENSG00000145147/ENSG00000119630/ENSG00000166341/ENSG00000131759/ENSG00000005513/ENSG00000125618/ENSG00000184937/ENSG00000185920/ENSG00000054598/ENSG00000101144/ENSG00000162552/ENSG00000104313/ENSG00000104332/ENSG00000130702/ENSG00000075891/ENSG00000120693/ENSG00000006016/ENSG00000196159/ENSG00000166949/ENSG00000164619/ENSG00000126778/ENSG00000176692/ENSG00000178585/ENSG00000112246/ENSG00000112715/ENSG00000183691/ENSG00000114315/ENSG00000137834/ENSG00000143867/ENSG00000101665	TACSTD2/GATA3/EPCAM/GPC3/BASP1/SHH/SMO/HOXA11/CITED1/SALL1/RET/RARB/HOXD11/FMN1/ROBO2/SDC4/NPNT/SIX2/FGF2/ARG2/SDC1/SLIT2/PGF/DCHS1/RARA/SOX8/PAX8/WT1/PTCH1/FOXC1/BMP7/WNT4/EYA1/SFRP1/LAMA5/PAX2/SMAD9/CRLF1/FAT4/SMAD3/BMPER/SIX1/FOXC2/CTNNBIP1/SIM1/VEGFA/NOG/HES1/SMAD6/OSR1/SMAD7	51	29	ENSG00000147257/ENSG00000128602/ENSG00000005073/ENSG00000125931/ENSG00000103449/ENSG00000077092/ENSG00000128713/ENSG00000185008/ENSG00000170577/ENSG00000138685/ENSG00000081181/ENSG00000145147/ENSG00000119630/ENSG00000166341/ENSG00000005513/ENSG00000184937/ENSG00000185920/ENSG00000054598/ENSG00000104313/ENSG00000104332/ENSG00000075891/ENSG00000120693/ENSG00000196159/ENSG00000164619/ENSG00000126778/ENSG00000176692/ENSG00000112246/ENSG00000183691/ENSG00000143867	22	ENSG00000184292/ENSG00000107485/ENSG00000119888/ENSG00000176788/ENSG00000164690/ENSG00000165731/ENSG00000248905/ENSG00000124145/ENSG00000168743/ENSG00000115884/ENSG00000131759/ENSG00000125618/ENSG00000101144/ENSG00000162552/ENSG00000130702/ENSG00000006016/ENSG00000166949/ENSG00000178585/ENSG00000112715/ENSG00000114315/ENSG00000137834/ENSG00000101665
BP	GO:0010975	regulation of neuron projection development	182|5070	414|14725	2.89027465893665e-05	0.0012360431649137	ENSG00000198910/ENSG00000107485/ENSG00000124126/ENSG00000143320/ENSG00000115355/ENSG00000145632/ENSG00000176884/ENSG00000006327/ENSG00000185924/ENSG00000100097/ENSG00000198753/ENSG00000101213/ENSG00000124507/ENSG00000107562/ENSG00000169242/ENSG00000166313/ENSG00000277586/ENSG00000184486/ENSG00000163220/ENSG00000001617/ENSG00000125968/ENSG00000114251/ENSG00000103260/ENSG00000124839/ENSG00000171587/ENSG00000165731/ENSG00000010810/ENSG00000164050/ENSG00000072832/ENSG00000005884/ENSG00000175745/ENSG00000185008/ENSG00000169554/ENSG00000154310/ENSG00000131711/ENSG00000171517/ENSG00000119866/ENSG00000136826/ENSG00000129682/ENSG00000163623/ENSG00000099250/ENSG00000018236/ENSG00000169760/ENSG00000135298/ENSG00000143858/ENSG00000145147/ENSG00000172830/ENSG00000078018/ENSG00000112902/ENSG00000198121/ENSG00000153707/ENSG00000132386/ENSG00000101144/ENSG00000196576/ENSG00000105695/ENSG00000173376/ENSG00000198947/ENSG00000089820/ENSG00000135333/ENSG00000091129/ENSG00000111344/ENSG00000053108/ENSG00000081189/ENSG00000137285/ENSG00000075213/ENSG00000101040/ENSG00000198576/ENSG00000188729/ENSG00000133104/ENSG00000182580/ENSG00000104332/ENSG00000111249/ENSG00000130558/ENSG00000083290/ENSG00000168779/ENSG00000105711/ENSG00000198908/ENSG00000163536/ENSG00000143418/ENSG00000197959/ENSG00000143032/ENSG00000004399/ENSG00000033122/ENSG00000171617/ENSG00000010319/ENSG00000134569/ENSG00000058404/ENSG00000116132/ENSG00000204060/ENSG00000149269/ENSG00000142208/ENSG00000112333/ENSG00000138814/ENSG00000106078/ENSG00000196338/ENSG00000170396/ENSG00000062524/ENSG00000184304/ENSG00000207870/ENSG00000076356/ENSG00000007944/ENSG00000077264/ENSG00000182175/ENSG00000137261/ENSG00000115414/ENSG00000257923/ENSG00000185043/ENSG00000109099/ENSG00000176406/ENSG00000163291/ENSG00000162676/ENSG00000026025/ENSG00000167755/ENSG00000110888/ENSG00000064300/ENSG00000188906/ENSG00000137825/ENSG00000132639/ENSG00000130827/ENSG00000125249/ENSG00000119782/ENSG00000117385/ENSG00000103034/ENSG00000085733/ENSG00000152208/ENSG00000184402/ENSG00000099365/ENSG00000196591/ENSG00000160007/ENSG00000151490/ENSG00000221866/ENSG00000044090/ENSG00000110047/ENSG00000134072/ENSG00000172757/ENSG00000242689/ENSG00000148053/ENSG00000127870/ENSG00000004139/ENSG00000112715/ENSG00000103528/ENSG00000102081/ENSG00000137672/ENSG00000111199/ENSG00000174233/ENSG00000196711/ENSG00000196083/ENSG00000018189/ENSG00000040608/ENSG00000181754/ENSG00000106683/ENSG00000198400/ENSG00000147852/ENSG00000125676/ENSG00000161681/ENSG00000136848/ENSG00000273749/ENSG00000136040/ENSG00000142949/ENSG00000079841/ENSG00000080644/ENSG00000049759/ENSG00000072518/ENSG00000156642/ENSG00000114999/ENSG00000254087/ENSG00000125266/ENSG00000154342/ENSG00000185133/ENSG00000171798/ENSG00000161202/ENSG00000149557/ENSG00000008086/ENSG00000198742/ENSG00000182511/ENSG00000197892/ENSG00000124006/ENSG00000140538/ENSG00000185345/ENSG00000101160/ENSG00000184014/ENSG00000178950	L1CAM/GATA3/PREX1/CRABP2/CCDC88A/PLK2/GRIN1/TNFRSF12A/RTN4RL1/LGALS1/PLXNB3/PTK6/PACSIN1/CXCL12/EFNA1/APBB1/NEFL/POU3F2/S100A9/SEMA3F/ID1/WNT5A/METRN/RAB17/DSCAM/RET/FYN/PLXNB1/CRMP1/ITGA3/NR2F1/ROBO2/ZEB2/TNIK/MAP1B/LPAR3/BCL11A/KLF4/FGF13/NKX6-1/NRP1/CNTN1/NLGN1/ADGRB3/SYT2/SLIT2/SSH3/MAP2/SEMA5A/LPAR1/PTPRD/SERPINF1/BMP7/PLXNB2/MAG/NDNF/DMD/ARHGAP4/EPHA7/NRCAM/RASAL1/FSTL4/MEF2C/TUBB2B/SEMA3A/ZMYND8/ARC/OSTN/SPART/EPHB3/SFRP1/CUX2/OLFM1/ULK2/SHOX2/SCN1B/BHLHB9/SERPINI1/CERS2/DNM3/BARHL2/PLXND1/LRRC7/ENC1/SEMA3G/LRP4/CAMK2B/PRRX1/FOXO6/PAK1/AKT1/NR2E1/PPP3CA/COBL/NLGN3/ZNF804A/LTK/PRKD1/MIR221/PLXNA2/MYLIP/PAK3/RGMA/KIAA0319/FN1/CUX1/CIB1/PMP22/RIMS2/PAQR3/GFI1/VIM/KLK6/CAPRIN2/NGFR/LRRK2/ITPKA/SNAP25/PLXNA3/RAP2A/FKBP1B/P3H1/NDRG4/CTTN/GRID2/SS18L1/STX1B/HDAC2/ARHGAP35/PTPRO/PLXNA4/CUL7/EHD1/CAMK1/CFL1/CNTF/NTRK2/RNF6/SARM1/VEGFA/SYT17/FMR1/TRPC6/TRPV4/ADCY6/ALKAL1/IL1RAP/RUFY3/RTN4R/AMIGO1/LIMK1/NTRK1/VLDLR/THOC2/SHANK1/DAB2IP/CYFIP1/PLXNC1/PTPRF/RIMS1/CHRNA3/NEDD4L/MARK2/NPTN/TTL/LYN/EFNB2/WNT3A/INPP5J/KNDC1/DVL3/FEZ1/CDKL5/SMURF1/FES/KIF13B/OBSL1/NTRK3/PRKN/CTSZ/DENND5A/GAK	182	85	ENSG00000115355/ENSG00000166313/ENSG00000277586/ENSG00000184486/ENSG00000114251/ENSG00000010810/ENSG00000072832/ENSG00000175745/ENSG00000185008/ENSG00000169554/ENSG00000154310/ENSG00000131711/ENSG00000171517/ENSG00000119866/ENSG00000163623/ENSG00000018236/ENSG00000169760/ENSG00000135298/ENSG00000143858/ENSG00000145147/ENSG00000198121/ENSG00000153707/ENSG00000132386/ENSG00000173376/ENSG00000198947/ENSG00000135333/ENSG00000081189/ENSG00000137285/ENSG00000075213/ENSG00000188729/ENSG00000133104/ENSG00000104332/ENSG00000111249/ENSG00000168779/ENSG00000198908/ENSG00000163536/ENSG00000197959/ENSG00000143032/ENSG00000033122/ENSG00000010319/ENSG00000134569/ENSG00000116132/ENSG00000149269/ENSG00000112333/ENSG00000196338/ENSG00000170396/ENSG00000062524/ENSG00000184304/ENSG00000207870/ENSG00000076356/ENSG00000077264/ENSG00000182175/ENSG00000176406/ENSG00000163291/ENSG00000162676/ENSG00000110888/ENSG00000188906/ENSG00000125249/ENSG00000119782/ENSG00000117385/ENSG00000152208/ENSG00000196591/ENSG00000151490/ENSG00000134072/ENSG00000242689/ENSG00000148053/ENSG00000004139/ENSG00000103528/ENSG00000102081/ENSG00000196711/ENSG00000196083/ENSG00000018189/ENSG00000198400/ENSG00000125676/ENSG00000161681/ENSG00000136040/ENSG00000079841/ENSG00000080644/ENSG00000114999/ENSG00000254087/ENSG00000154342/ENSG00000149557/ENSG00000185345/ENSG00000101160/ENSG00000184014	97	ENSG00000198910/ENSG00000107485/ENSG00000124126/ENSG00000143320/ENSG00000145632/ENSG00000176884/ENSG00000006327/ENSG00000185924/ENSG00000100097/ENSG00000198753/ENSG00000101213/ENSG00000124507/ENSG00000107562/ENSG00000169242/ENSG00000163220/ENSG00000001617/ENSG00000125968/ENSG00000103260/ENSG00000124839/ENSG00000171587/ENSG00000165731/ENSG00000164050/ENSG00000005884/ENSG00000136826/ENSG00000129682/ENSG00000099250/ENSG00000172830/ENSG00000078018/ENSG00000112902/ENSG00000101144/ENSG00000196576/ENSG00000105695/ENSG00000089820/ENSG00000091129/ENSG00000111344/ENSG00000053108/ENSG00000101040/ENSG00000198576/ENSG00000182580/ENSG00000130558/ENSG00000083290/ENSG00000105711/ENSG00000143418/ENSG00000004399/ENSG00000171617/ENSG00000058404/ENSG00000204060/ENSG00000142208/ENSG00000138814/ENSG00000106078/ENSG00000007944/ENSG00000137261/ENSG00000115414/ENSG00000257923/ENSG00000185043/ENSG00000109099/ENSG00000026025/ENSG00000167755/ENSG00000064300/ENSG00000137825/ENSG00000132639/ENSG00000130827/ENSG00000103034/ENSG00000085733/ENSG00000184402/ENSG00000099365/ENSG00000160007/ENSG00000221866/ENSG00000044090/ENSG00000110047/ENSG00000172757/ENSG00000127870/ENSG00000112715/ENSG00000137672/ENSG00000111199/ENSG00000174233/ENSG00000040608/ENSG00000181754/ENSG00000106683/ENSG00000147852/ENSG00000136848/ENSG00000273749/ENSG00000142949/ENSG00000049759/ENSG00000072518/ENSG00000156642/ENSG00000125266/ENSG00000185133/ENSG00000171798/ENSG00000161202/ENSG00000008086/ENSG00000198742/ENSG00000182511/ENSG00000197892/ENSG00000124006/ENSG00000140538/ENSG00000178950
BP	GO:0035265	organ growth	76|5070	150|14725	2.89083182163823e-05	0.0012360431649137	ENSG00000091831/ENSG00000152661/ENSG00000176788/ENSG00000164690/ENSG00000159167/ENSG00000121068/ENSG00000128602/ENSG00000181690/ENSG00000047644/ENSG00000136630/ENSG00000178568/ENSG00000183072/ENSG00000160211/ENSG00000069702/ENSG00000072840/ENSG00000077092/ENSG00000078401/ENSG00000116678/ENSG00000185386/ENSG00000162733/ENSG00000092969/ENSG00000138685/ENSG00000149256/ENSG00000131759/ENSG00000169946/ENSG00000184937/ENSG00000054598/ENSG00000082482/ENSG00000117707/ENSG00000108576/ENSG00000186350/ENSG00000173068/ENSG00000081189/ENSG00000173706/ENSG00000188729/ENSG00000169083/ENSG00000172819/ENSG00000004848/ENSG00000150457/ENSG00000170989/ENSG00000164532/ENSG00000154556/ENSG00000149269/ENSG00000142208/ENSG00000105664/ENSG00000078900/ENSG00000120149/ENSG00000143995/ENSG00000162769/ENSG00000182533/ENSG00000164442/ENSG00000176692/ENSG00000136158/ENSG00000127948/ENSG00000103034/ENSG00000166823/ENSG00000113645/ENSG00000137745/ENSG00000148400/ENSG00000114739/ENSG00000196739/ENSG00000183691/ENSG00000102678/ENSG00000111087/ENSG00000207547/ENSG00000113721/ENSG00000198563/ENSG00000151748/ENSG00000101331/ENSG00000007402/ENSG00000197746/ENSG00000151320/ENSG00000008083/ENSG00000169231/ENSG00000135346/ENSG00000189079	ESR1/GJA1/BASP1/SHH/STC1/TBX2/SMO/PLAG1/WWC3/HLX/ERBB4/NKX2-5/G6PD/TGFBR3/EVC/RARB/EDN1/LEPR/MAPK11/DDR2/TGFB2/FGF2/TENM4/RARA/ZFPM2/WT1/FOXC1/KCNK2/PROX1/SLC6A4/RXRA/BNC2/MEF2C/HEG1/OSTN/AR/RARG/ARX/LATS2/S1PR1/TBX20/SORBS2/PAK1/AKT1/COMP/TP73/MSX2/MEIS1/FLVCR1/CAV3/CITED2/FOXC2/SPRY2/POR/NDRG4/MESP1/WWC1/MMP13/NOTCH1/ACVR2B/COL27A1/NOG/FGF9/GLI1/MIR25/PDGFRB/DDX39B/SAV1/CCM2L/CACNA2D2/PSAP/AKAP6/JARID2/THBS3/CGA/ARID2	76	41	ENSG00000152661/ENSG00000128602/ENSG00000181690/ENSG00000136630/ENSG00000183072/ENSG00000069702/ENSG00000072840/ENSG00000077092/ENSG00000116678/ENSG00000162733/ENSG00000138685/ENSG00000169946/ENSG00000184937/ENSG00000054598/ENSG00000117707/ENSG00000108576/ENSG00000173068/ENSG00000081189/ENSG00000173706/ENSG00000188729/ENSG00000170989/ENSG00000164532/ENSG00000154556/ENSG00000149269/ENSG00000105664/ENSG00000078900/ENSG00000143995/ENSG00000162769/ENSG00000182533/ENSG00000176692/ENSG00000136158/ENSG00000114739/ENSG00000196739/ENSG00000183691/ENSG00000102678/ENSG00000111087/ENSG00000113721/ENSG00000198563/ENSG00000151748/ENSG00000007402/ENSG00000151320	35	ENSG00000091831/ENSG00000176788/ENSG00000164690/ENSG00000159167/ENSG00000121068/ENSG00000047644/ENSG00000178568/ENSG00000160211/ENSG00000078401/ENSG00000185386/ENSG00000092969/ENSG00000149256/ENSG00000131759/ENSG00000082482/ENSG00000186350/ENSG00000169083/ENSG00000172819/ENSG00000004848/ENSG00000150457/ENSG00000142208/ENSG00000120149/ENSG00000164442/ENSG00000127948/ENSG00000103034/ENSG00000166823/ENSG00000113645/ENSG00000137745/ENSG00000148400/ENSG00000207547/ENSG00000101331/ENSG00000197746/ENSG00000008083/ENSG00000169231/ENSG00000135346/ENSG00000189079
BP	GO:0001708	cell fate specification	41|5070	70|14725	2.99632120127674e-05	0.00126912408329366	ENSG00000129514/ENSG00000107984/ENSG00000164690/ENSG00000184058/ENSG00000128602/ENSG00000074047/ENSG00000005073/ENSG00000184486/ENSG00000152192/ENSG00000128710/ENSG00000016082/ENSG00000007372/ENSG00000170577/ENSG00000163623/ENSG00000099250/ENSG00000138685/ENSG00000149256/ENSG00000180818/ENSG00000205927/ENSG00000110693/ENSG00000185920/ENSG00000139352/ENSG00000125534/ENSG00000138136/ENSG00000104313/ENSG00000142700/ENSG00000169083/ENSG00000075891/ENSG00000117425/ENSG00000125820/ENSG00000064309/ENSG00000126778/ENSG00000159556/ENSG00000166823/ENSG00000148400/ENSG00000172238/ENSG00000204531/ENSG00000064218/ENSG00000154342/ENSG00000105701/ENSG00000140538	FOXA1/DKK1/SHH/TBX1/SMO/GLI2/HOXA11/POU3F2/POU4F1/HOXD10/ISL1/PAX6/SIX2/NKX6-1/NRP1/FGF2/TENM4/HOXC10/OLIG2/SOX6/PTCH1/ASCL1/PPDPF/LBX1/EYA1/DMRTA2/AR/PAX2/PTCH2/NKX2-2/CDON/SIX1/ISL2/MESP1/NOTCH1/ATOH1/POU5F1/DMRT3/WNT3A/FKBP8/NTRK3	41	29	ENSG00000184058/ENSG00000128602/ENSG00000074047/ENSG00000005073/ENSG00000184486/ENSG00000152192/ENSG00000128710/ENSG00000016082/ENSG00000007372/ENSG00000170577/ENSG00000163623/ENSG00000138685/ENSG00000180818/ENSG00000205927/ENSG00000110693/ENSG00000185920/ENSG00000138136/ENSG00000104313/ENSG00000142700/ENSG00000075891/ENSG00000117425/ENSG00000125820/ENSG00000064309/ENSG00000126778/ENSG00000159556/ENSG00000172238/ENSG00000204531/ENSG00000064218/ENSG00000154342	12	ENSG00000129514/ENSG00000107984/ENSG00000164690/ENSG00000099250/ENSG00000149256/ENSG00000139352/ENSG00000125534/ENSG00000169083/ENSG00000166823/ENSG00000148400/ENSG00000105701/ENSG00000140538
BP	GO:0060021	roof of mouth development	46|5070	81|14725	3.01185079096347e-05	0.00126912408329366	ENSG00000164690/ENSG00000184058/ENSG00000121068/ENSG00000052850/ENSG00000019549/ENSG00000114251/ENSG00000069702/ENSG00000137273/ENSG00000138795/ENSG00000122691/ENSG00000092969/ENSG00000006377/ENSG00000180318/ENSG00000105880/ENSG00000148704/ENSG00000173068/ENSG00000176887/ENSG00000164107/ENSG00000081189/ENSG00000182580/ENSG00000178919/ENSG00000164920/ENSG00000178860/ENSG00000138686/ENSG00000139219/ENSG00000144655/ENSG00000119042/ENSG00000116132/ENSG00000163132/ENSG00000162878/ENSG00000119699/ENSG00000137203/ENSG00000184916/ENSG00000150347/ENSG00000127578/ENSG00000134853/ENSG00000179981/ENSG00000183337/ENSG00000114739/ENSG00000103148/ENSG00000122641/ENSG00000143867/ENSG00000124216/ENSG00000154342/ENSG00000198363/ENSG00000135111	SHH/TBX1/TBX2/ALX4/SNAI2/WNT5A/TGFBR3/FOXF2/LEF1/TWIST1/TGFB2/DLX6/ALX1/DLX5/VAX1/BNC2/SOX11/HAND2/MEF2C/EPHB3/FOXE1/OSR2/MSC/BBS7/COL2A1/CSRNP1/SATB2/PRRX1/MSX1/PKDCC/TGFB3/TFAP2A/JAG2/ARID5B/WFIKKN1/PDGFRA/TSHZ1/BCOR/ACVR2B/NPRL3/INHBA/OSR1/SNAI1/WNT3A/ASPH/TBX3	46	31	ENSG00000184058/ENSG00000052850/ENSG00000019549/ENSG00000114251/ENSG00000069702/ENSG00000137273/ENSG00000138795/ENSG00000122691/ENSG00000006377/ENSG00000180318/ENSG00000105880/ENSG00000148704/ENSG00000173068/ENSG00000164107/ENSG00000081189/ENSG00000178919/ENSG00000178860/ENSG00000138686/ENSG00000139219/ENSG00000119042/ENSG00000116132/ENSG00000163132/ENSG00000162878/ENSG00000134853/ENSG00000179981/ENSG00000183337/ENSG00000114739/ENSG00000143867/ENSG00000154342/ENSG00000198363/ENSG00000135111	15	ENSG00000164690/ENSG00000121068/ENSG00000092969/ENSG00000176887/ENSG00000182580/ENSG00000164920/ENSG00000144655/ENSG00000119699/ENSG00000137203/ENSG00000184916/ENSG00000150347/ENSG00000127578/ENSG00000103148/ENSG00000122641/ENSG00000124216
BP	GO:0045785	positive regulation of cell adhesion	143|5070	315|14725	3.07275423185463e-05	0.00128547236390177	ENSG00000129514/ENSG00000107485/ENSG00000205336/ENSG00000124126/ENSG00000092929/ENSG00000106541/ENSG00000111679/ENSG00000161905/ENSG00000164690/ENSG00000100097/ENSG00000116962/ENSG00000026508/ENSG00000074047/ENSG00000107562/ENSG00000162493/ENSG00000090339/ENSG00000183853/ENSG00000173156/ENSG00000136630/ENSG00000114251/ENSG00000165731/ENSG00000173801/ENSG00000010810/ENSG00000131669/ENSG00000179388/ENSG00000005884/ENSG00000115232/ENSG00000100219/ENSG00000248905/ENSG00000124145/ENSG00000168743/ENSG00000092969/ENSG00000160963/ENSG00000099250/ENSG00000103241/ENSG00000131759/ENSG00000146904/ENSG00000115457/ENSG00000065675/ENSG00000101144/ENSG00000140945/ENSG00000103335/ENSG00000162552/ENSG00000188372/ENSG00000091986/ENSG00000173376/ENSG00000113916/ENSG00000185338/ENSG00000198947/ENSG00000102879/ENSG00000134258/ENSG00000186891/ENSG00000145675/ENSG00000104332/ENSG00000107099/ENSG00000213853/ENSG00000198502/ENSG00000164318/ENSG00000134954/ENSG00000112562/ENSG00000128567/ENSG00000115109/ENSG00000112149/ENSG00000075945/ENSG00000107968/ENSG00000070404/ENSG00000105974/ENSG00000152818/ENSG00000126353/ENSG00000108175/ENSG00000158856/ENSG00000149269/ENSG00000142208/ENSG00000159958/ENSG00000154188/ENSG00000140416/ENSG00000149177/ENSG00000196924/ENSG00000108691/ENSG00000077264/ENSG00000118513/ENSG00000149084/ENSG00000115414/ENSG00000185043/ENSG00000170961/ENSG00000151882/ENSG00000166349/ENSG00000166949/ENSG00000117586/ENSG00000196126/ENSG00000168811/ENSG00000164442/ENSG00000090539/ENSG00000163520/ENSG00000143184/ENSG00000176692/ENSG00000083799/ENSG00000196776/ENSG00000107742/ENSG00000109906/ENSG00000091409/ENSG00000101882/ENSG00000172575/ENSG00000156735/ENSG00000112715/ENSG00000108561/ENSG00000114315/ENSG00000006062/ENSG00000161638/ENSG00000197747/ENSG00000103855/ENSG00000164620/ENSG00000151651/ENSG00000177885/ENSG00000105287/ENSG00000179820/ENSG00000084636/ENSG00000198959/ENSG00000173402/ENSG00000134215/ENSG00000254087/ENSG00000125266/ENSG00000113811/ENSG00000101665/ENSG00000103490/ENSG00000154229/ENSG00000154342/ENSG00000010610/ENSG00000110448/ENSG00000008256/ENSG00000150760/ENSG00000162407/ENSG00000147459/ENSG00000104312/ENSG00000105639/ENSG00000141736/ENSG00000141968/ENSG00000154175/ENSG00000150630/ENSG00000161270/ENSG00000119927/ENSG00000172175/ENSG00000144810	FOXA1/GATA3/ADGRG1/PREX1/UNC13D/AGR2/PTPN6/ALOX15/SHH/LGALS1/NID1/CD44/GLI2/CXCL12/PDPN/ICAM1/KIRREL1/RHOD/HLX/WNT5A/RET/JUP/FYN/NINJ1/EGR3/ITGA3/ITGA4/XBP1/FMN1/SDC4/NPNT/TGFB2/COL26A1/NRP1/FOXF1/RARA/EPHA1/IGFBP2/PRKCQ/BMP7/CDH13/PIEZO1/WNT4/ZP3/CCDC80/NDNF/BCL6/SOCS1/DMD/CORO1A/VTCN1/TNFRSF18/PIK3R1/SFRP1/DOCK8/EMP2/HLA-DRB5/EGFLAM/ETS1/SMOC2/PODXL/EPB41L5/CD83/KIFAP3/MAP3K8/FSTL3/CAV1/UTRN/CCR7/ZMIZ1/DMTN/PAK1/AKT1/TNFRSF13C/ANGPT1/TPM1/PTPRJ/FLNA/CCL2/PAK3/MYB/HSD17B12/FN1/CIB1/HAS2/CCL28/RAG1/SMAD3/TNFSF4/HLA-DRB1/IL12A/CITED2/CHRD/FBLN2/XCL1/FOXC2/CYLD/CD47/SPOCK2/ZBTB16/ITGA6/NKAP/RASGRP1/BAG4/VEGFA/C1QBP/HES1/MAP3K14/ITGA5/S100A10/CD276/RELL2/ADAM8/GRB2/PRKD2/MYADM/COL16A1/TGM2/DAG1/VAV3/LYN/EFNB2/SELENOK/SMAD7/PYCARD/PRKCA/WNT3A/CD4/CD5/CYTH3/DOCK1/PLPP3/DOCK5/RIPK2/JAK3/ERBB2/VAV1/ABI3BP/VEGFC/NPHS1/GPAM/MALT1/COL8A1	143	53	ENSG00000116962/ENSG00000074047/ENSG00000162493/ENSG00000183853/ENSG00000136630/ENSG00000114251/ENSG00000010810/ENSG00000115232/ENSG00000160963/ENSG00000103241/ENSG00000065675/ENSG00000091986/ENSG00000173376/ENSG00000198947/ENSG00000104332/ENSG00000164318/ENSG00000134954/ENSG00000112149/ENSG00000075945/ENSG00000152818/ENSG00000149269/ENSG00000159958/ENSG00000154188/ENSG00000077264/ENSG00000149084/ENSG00000170961/ENSG00000166349/ENSG00000117586/ENSG00000168811/ENSG00000163520/ENSG00000143184/ENSG00000176692/ENSG00000083799/ENSG00000107742/ENSG00000109906/ENSG00000091409/ENSG00000101882/ENSG00000156735/ENSG00000108561/ENSG00000161638/ENSG00000254087/ENSG00000113811/ENSG00000154229/ENSG00000154342/ENSG00000010610/ENSG00000008256/ENSG00000150760/ENSG00000162407/ENSG00000105639/ENSG00000154175/ENSG00000119927/ENSG00000172175/ENSG00000144810	90	ENSG00000129514/ENSG00000107485/ENSG00000205336/ENSG00000124126/ENSG00000092929/ENSG00000106541/ENSG00000111679/ENSG00000161905/ENSG00000164690/ENSG00000100097/ENSG00000026508/ENSG00000107562/ENSG00000090339/ENSG00000173156/ENSG00000165731/ENSG00000173801/ENSG00000131669/ENSG00000179388/ENSG00000005884/ENSG00000100219/ENSG00000248905/ENSG00000124145/ENSG00000168743/ENSG00000092969/ENSG00000099250/ENSG00000131759/ENSG00000146904/ENSG00000115457/ENSG00000101144/ENSG00000140945/ENSG00000103335/ENSG00000162552/ENSG00000188372/ENSG00000113916/ENSG00000185338/ENSG00000102879/ENSG00000134258/ENSG00000186891/ENSG00000145675/ENSG00000107099/ENSG00000213853/ENSG00000198502/ENSG00000112562/ENSG00000128567/ENSG00000115109/ENSG00000107968/ENSG00000070404/ENSG00000105974/ENSG00000126353/ENSG00000108175/ENSG00000158856/ENSG00000142208/ENSG00000140416/ENSG00000149177/ENSG00000196924/ENSG00000108691/ENSG00000118513/ENSG00000115414/ENSG00000185043/ENSG00000151882/ENSG00000166949/ENSG00000196126/ENSG00000164442/ENSG00000090539/ENSG00000196776/ENSG00000172575/ENSG00000112715/ENSG00000114315/ENSG00000006062/ENSG00000197747/ENSG00000103855/ENSG00000164620/ENSG00000151651/ENSG00000177885/ENSG00000105287/ENSG00000179820/ENSG00000084636/ENSG00000198959/ENSG00000173402/ENSG00000134215/ENSG00000125266/ENSG00000101665/ENSG00000103490/ENSG00000110448/ENSG00000147459/ENSG00000104312/ENSG00000141736/ENSG00000141968/ENSG00000150630/ENSG00000161270
BP	GO:0010817	regulation of hormone levels	188|5070	430|14725	3.17426568806644e-05	0.00131845392686474	ENSG00000091831/ENSG00000129514/ENSG00000107485/ENSG00000128564/ENSG00000143320/ENSG00000085662/ENSG00000152661/ENSG00000163083/ENSG00000118640/ENSG00000119714/ENSG00000164690/ENSG00000169860/ENSG00000138061/ENSG00000128918/ENSG00000183044/ENSG00000100867/ENSG00000011347/ENSG00000151632/ENSG00000016082/ENSG00000196139/ENSG00000078401/ENSG00000169047/ENSG00000112394/ENSG00000087085/ENSG00000270885/ENSG00000170745/ENSG00000145103/ENSG00000173175/ENSG00000143195/ENSG00000196557/ENSG00000130529/ENSG00000163623/ENSG00000113739/ENSG00000099139/ENSG00000007171/ENSG00000166426/ENSG00000005513/ENSG00000125618/ENSG00000164850/ENSG00000050165/ENSG00000162552/ENSG00000072310/ENSG00000211448/ENSG00000010704/ENSG00000145087/ENSG00000086619/ENSG00000176887/ENSG00000145242/ENSG00000187134/ENSG00000196549/ENSG00000110090/ENSG00000186684/ENSG00000123612/ENSG00000139515/ENSG00000140465/ENSG00000104332/ENSG00000198189/ENSG00000178919/ENSG00000277443/ENSG00000154080/ENSG00000197406/ENSG00000003147/ENSG00000136830/ENSG00000120738/ENSG00000117394/ENSG00000101187/ENSG00000123999/ENSG00000241635/ENSG00000115705/ENSG00000184254/ENSG00000096433/ENSG00000183844/ENSG00000091428/ENSG00000138814/ENSG00000124496/ENSG00000126262/ENSG00000105707/ENSG00000153162/ENSG00000170498/ENSG00000148120/ENSG00000120451/ENSG00000111424/ENSG00000106327/ENSG00000118514/ENSG00000170786/ENSG00000145244/ENSG00000186472/ENSG00000069482/ENSG00000087460/ENSG00000155093/ENSG00000118513/ENSG00000182782/ENSG00000274286/ENSG00000171388/ENSG00000149084/ENSG00000093010/ENSG00000176406/ENSG00000003137/ENSG00000144891/ENSG00000136999/ENSG00000162676/ENSG00000167755/ENSG00000196126/ENSG00000176387/ENSG00000106089/ENSG00000169100/ENSG00000104324/ENSG00000132639/ENSG00000147246/ENSG00000206561/ENSG00000196502/ENSG00000141959/ENSG00000119782/ENSG00000127948/ENSG00000103056/ENSG00000182759/ENSG00000162337/ENSG00000134853/ENSG00000167470/ENSG00000081760/ENSG00000197580/ENSG00000174672/ENSG00000173918/ENSG00000006071/ENSG00000198355/ENSG00000118271/ENSG00000010270/ENSG00000140564/ENSG00000121671/ENSG00000150995/ENSG00000107560/ENSG00000147642/ENSG00000164756/ENSG00000054148/ENSG00000114739/ENSG00000128342/ENSG00000135697/ENSG00000166263/ENSG00000126368/ENSG00000111199/ENSG00000170743/ENSG00000168993/ENSG00000184160/ENSG00000137486/ENSG00000146648/ENSG00000185002/ENSG00000164038/ENSG00000109255/ENSG00000132196/ENSG00000227471/ENSG00000197535/ENSG00000135631/ENSG00000162009/ENSG00000089685/ENSG00000179044/ENSG00000172893/ENSG00000075142/ENSG00000187486/ENSG00000080644/ENSG00000122641/ENSG00000083720/ENSG00000136689/ENSG00000170011/ENSG00000157388/ENSG00000007402/ENSG00000095752/ENSG00000117139/ENSG00000136931/ENSG00000151067/ENSG00000073060/ENSG00000254087/ENSG00000132326/ENSG00000115138/ENSG00000125686/ENSG00000154229/ENSG00000105641/ENSG00000118418/ENSG00000164182/ENSG00000121039/ENSG00000102931/ENSG00000117298/ENSG00000143149/ENSG00000135346/ENSG00000143839/ENSG00000185345/ENSG00000101160/ENSG00000105552/ENSG00000135111	ESR1/FOXA1/GATA3/VGF/CRABP2/AKR1B1/GJA1/INHBB/VAMP8/GPR68/SHH/P2RY1/CYP1B1/ALDH1A2/ABAT/DHRS2/SYT7/AKR1C2/ISL1/AKR1C3/EDN1/IRS1/SLC16A10/ACHE/RASL10B/KCNS3/ILDR1/ADCY5/ILDR2/CACNA1H/TRPM4/NKX6-1/STC2/PCSK5/NOS2/CRABP1/SOX8/PAX8/GPER1/DKK3/WNT4/SREBF1/DIO2/HFE/STXBP5L/ERO1B/SOX11/EPHA5/AKR1C1/MME/CPT1A/CYP27C1/ACVR1C/PDX1/CYP1A1/SFRP1/HSD17B11/FOXE1/MARCKS/CHST9/DIO3/ICA1/FAM129B/EGR1/SLC2A1/SLCO4A1/INHA/UGT1A1/TPO/ALDH1A3/ITPR3/FAM3B/RAPGEF4/PPP3CA/TRERF1/FFAR2/HPN/BMP6/KISS1/C9orf3/SNX19/VDR/TFR2/ALDH8A1/SDR16C5/CORIN/PCLO/GAL/GNAS/PTPRN2/MYB/HCAR2/ADRA2B/APLN/HSD17B12/COMT/RIMS2/CYP26B1/AGTR1/NOV/GFI1/KLK6/HLA-DRB1/HSD11B2/STX1A/SLC25A6/CPQ/SNAP25/HTR2C/COLQ/SULT1A1/PFKL/FKBP1B/POR/SMPD3/MAFA/LRP5/PDGFRA/MIDN/AACS/BCO2/BRSK2/C1QTNF1/ABCC8/PIM3/TTR/STARD3NL/FURIN/CRY2/ITPR1/RAB11FIP2/SYBU/SLC30A8/PHPT1/ACVR2B/LIF/BCO1/STXBP4/NR1D1/TRPV4/SYT9/CPLX1/ADRA2C/ARRB1/EGFR/RFX6/SLC9B2/NMU/HSD17B7/AKR1B15/MYO5A/RAB11FIP5/SSTR5/BIRC5/EXOC3L1/DHCR7/SRI/KCNJ11/CHRNA3/INHBA/OXCT1/IL1RN/MYRIP/CACNA1D/CACNA2D2/IL11/KDM5B/NR5A1/CACNA1C/SCARB1/LYN/PER2/POMC/MED1/PRKCA/SLC5A5/HMGN3/NDUFAF2/RDH10/ARL2BP/ECE1/ALDH9A1/CGA/REN/PRKN/CTSZ/BCAT2/TBX3	188	76	ENSG00000085662/ENSG00000152661/ENSG00000169860/ENSG00000128918/ENSG00000016082/ENSG00000112394/ENSG00000143195/ENSG00000163623/ENSG00000099139/ENSG00000007171/ENSG00000005513/ENSG00000050165/ENSG00000145087/ENSG00000086619/ENSG00000145242/ENSG00000196549/ENSG00000186684/ENSG00000123612/ENSG00000139515/ENSG00000104332/ENSG00000198189/ENSG00000178919/ENSG00000277443/ENSG00000154080/ENSG00000091428/ENSG00000153162/ENSG00000118514/ENSG00000145244/ENSG00000186472/ENSG00000069482/ENSG00000171388/ENSG00000149084/ENSG00000176406/ENSG00000003137/ENSG00000144891/ENSG00000162676/ENSG00000147246/ENSG00000206561/ENSG00000119782/ENSG00000134853/ENSG00000197580/ENSG00000174672/ENSG00000173918/ENSG00000006071/ENSG00000010270/ENSG00000107560/ENSG00000147642/ENSG00000164756/ENSG00000114739/ENSG00000166263/ENSG00000170743/ENSG00000146648/ENSG00000185002/ENSG00000164038/ENSG00000109255/ENSG00000132196/ENSG00000135631/ENSG00000089685/ENSG00000075142/ENSG00000080644/ENSG00000083720/ENSG00000007402/ENSG00000136931/ENSG00000151067/ENSG00000254087/ENSG00000115138/ENSG00000125686/ENSG00000154229/ENSG00000118418/ENSG00000164182/ENSG00000121039/ENSG00000102931/ENSG00000143149/ENSG00000185345/ENSG00000101160/ENSG00000135111	112	ENSG00000091831/ENSG00000129514/ENSG00000107485/ENSG00000128564/ENSG00000143320/ENSG00000163083/ENSG00000118640/ENSG00000119714/ENSG00000164690/ENSG00000138061/ENSG00000183044/ENSG00000100867/ENSG00000011347/ENSG00000151632/ENSG00000196139/ENSG00000078401/ENSG00000169047/ENSG00000087085/ENSG00000270885/ENSG00000170745/ENSG00000145103/ENSG00000173175/ENSG00000196557/ENSG00000130529/ENSG00000113739/ENSG00000166426/ENSG00000125618/ENSG00000164850/ENSG00000162552/ENSG00000072310/ENSG00000211448/ENSG00000010704/ENSG00000176887/ENSG00000187134/ENSG00000110090/ENSG00000140465/ENSG00000197406/ENSG00000003147/ENSG00000136830/ENSG00000120738/ENSG00000117394/ENSG00000101187/ENSG00000123999/ENSG00000241635/ENSG00000115705/ENSG00000184254/ENSG00000096433/ENSG00000183844/ENSG00000138814/ENSG00000124496/ENSG00000126262/ENSG00000105707/ENSG00000170498/ENSG00000148120/ENSG00000120451/ENSG00000111424/ENSG00000106327/ENSG00000170786/ENSG00000087460/ENSG00000155093/ENSG00000118513/ENSG00000182782/ENSG00000274286/ENSG00000093010/ENSG00000136999/ENSG00000167755/ENSG00000196126/ENSG00000176387/ENSG00000106089/ENSG00000169100/ENSG00000104324/ENSG00000132639/ENSG00000196502/ENSG00000141959/ENSG00000127948/ENSG00000103056/ENSG00000182759/ENSG00000162337/ENSG00000167470/ENSG00000081760/ENSG00000198355/ENSG00000118271/ENSG00000140564/ENSG00000121671/ENSG00000150995/ENSG00000054148/ENSG00000128342/ENSG00000135697/ENSG00000126368/ENSG00000111199/ENSG00000168993/ENSG00000184160/ENSG00000137486/ENSG00000227471/ENSG00000197535/ENSG00000162009/ENSG00000179044/ENSG00000172893/ENSG00000187486/ENSG00000122641/ENSG00000136689/ENSG00000170011/ENSG00000157388/ENSG00000095752/ENSG00000117139/ENSG00000073060/ENSG00000132326/ENSG00000105641/ENSG00000117298/ENSG00000135346/ENSG00000143839/ENSG00000105552
BP	GO:0003151	outflow tract morphogenesis	40|5070	68|14725	3.25244271101993e-05	0.00134134428117595	ENSG00000184058/ENSG00000121068/ENSG00000114251/ENSG00000183072/ENSG00000069702/ENSG00000016082/ENSG00000077092/ENSG00000164128/ENSG00000122691/ENSG00000075223/ENSG00000092969/ENSG00000099250/ENSG00000131759/ENSG00000169946/ENSG00000054598/ENSG00000101144/ENSG00000176887/ENSG00000164107/ENSG00000179588/ENSG00000081189/ENSG00000164093/ENSG00000104313/ENSG00000118257/ENSG00000164532/ENSG00000004399/ENSG00000163909/ENSG00000120149/ENSG00000110195/ENSG00000101384/ENSG00000164442/ENSG00000126778/ENSG00000176692/ENSG00000164129/ENSG00000197702/ENSG00000112715/ENSG00000183691/ENSG00000114315/ENSG00000137834/ENSG00000177606/ENSG00000135111	TBX1/TBX2/WNT5A/NKX2-5/TGFBR3/ISL1/RARB/NPY1R/TWIST1/SEMA3C/TGFB2/NRP1/RARA/ZFPM2/FOXC1/BMP7/SOX11/HAND2/ZFPM1/MEF2C/PITX2/EYA1/NRP2/TBX20/PLXND1/HEYL/MSX2/FOLR1/JAG1/CITED2/SIX1/FOXC2/NPY5R/PARVA/VEGFA/NOG/HES1/SMAD6/JUN/TBX3	40	21	ENSG00000184058/ENSG00000114251/ENSG00000183072/ENSG00000069702/ENSG00000016082/ENSG00000077092/ENSG00000122691/ENSG00000169946/ENSG00000054598/ENSG00000164107/ENSG00000081189/ENSG00000164093/ENSG00000104313/ENSG00000118257/ENSG00000164532/ENSG00000163909/ENSG00000126778/ENSG00000176692/ENSG00000183691/ENSG00000177606/ENSG00000135111	19	ENSG00000121068/ENSG00000164128/ENSG00000075223/ENSG00000092969/ENSG00000099250/ENSG00000131759/ENSG00000101144/ENSG00000176887/ENSG00000179588/ENSG00000004399/ENSG00000120149/ENSG00000110195/ENSG00000101384/ENSG00000164442/ENSG00000164129/ENSG00000197702/ENSG00000112715/ENSG00000114315/ENSG00000137834
BP	GO:0008016	regulation of heart contraction	101|5070	211|14725	3.45870544447435e-05	0.00141636423659284	ENSG00000075461/ENSG00000089356/ENSG00000099337/ENSG00000152661/ENSG00000124249/ENSG00000159167/ENSG00000074370/ENSG00000145362/ENSG00000121068/ENSG00000116016/ENSG00000182963/ENSG00000112276/ENSG00000184185/ENSG00000183072/ENSG00000173801/ENSG00000162989/ENSG00000183873/ENSG00000087258/ENSG00000055118/ENSG00000078401/ENSG00000182389/ENSG00000148408/ENSG00000153956/ENSG00000129682/ENSG00000196557/ENSG00000092969/ENSG00000130529/ENSG00000183023/ENSG00000213366/ENSG00000184719/ENSG00000167535/ENSG00000072310/ENSG00000198947/ENSG00000154639/ENSG00000075213/ENSG00000116741/ENSG00000163874/ENSG00000048740/ENSG00000090020/ENSG00000180176/ENSG00000134548/ENSG00000183963/ENSG00000105711/ENSG00000129244/ENSG00000127129/ENSG00000143153/ENSG00000177098/ENSG00000105974/ENSG00000157445/ENSG00000096433/ENSG00000166257/ENSG00000137726/ENSG00000106688/ENSG00000142408/ENSG00000080709/ENSG00000140416/ENSG00000196924/ENSG00000145244/ENSG00000171388/ENSG00000139445/ENSG00000176842/ENSG00000108961/ENSG00000165995/ENSG00000135750/ENSG00000182533/ENSG00000100678/ENSG00000171303/ENSG00000057294/ENSG00000149575/ENSG00000144935/ENSG00000119782/ENSG00000198929/ENSG00000046604/ENSG00000171385/ENSG00000183230/ENSG00000135124/ENSG00000134755/ENSG00000096696/ENSG00000166148/ENSG00000175344/ENSG00000150995/ENSG00000104936/ENSG00000184588/ENSG00000173020/ENSG00000109255/ENSG00000058668/ENSG00000113569/ENSG00000108878/ENSG00000075142/ENSG00000187486/ENSG00000171298/ENSG00000157388/ENSG00000007402/ENSG00000151067/ENSG00000101665/ENSG00000155962/ENSG00000198363/ENSG00000138622/ENSG00000053918/ENSG00000131979/ENSG00000198668	CACNG4/FXYD3/KCNK6/GJA1/KCNK15/STC1/ATP2A3/ANK2/TBX2/EPAS1/GJC1/BVES/KCNJ12/NKX2-5/JUP/KCNJ3/SCN5A/GNAO1/KCNH2/EDN1/CACNB4/CACNA1B/CACNA2D1/FGF13/CACNA1H/TGFB2/TRPM4/SLC8A1/GSTM2/RNLS/CACNB3/SREBF1/DMD/CXADR/SEMA3A/RGS2/ZC3H12A/CELF2/SLC9A1/TH/SPX/SMTN/SCN1B/ATP1B2/EDN2/ATP1B1/SCN4B/CAV1/CACNA2D3/ITPR3/SCN3B/FXYD6/SLC1A1/CACNG8/KCNN2/TPM1/FLNA/CORIN/APLN/FOXN4/IRX5/RANGRF/CACNB2/KCNK1/CAV3/SLC8A3/KCNK3/PKP2/SCN2B/TRPC1/FKBP1B/NOS1AP/DSG2/KCND3/CTNNA3/P2RX4/DSC2/DSP/AVPR1A/CHRNA7/ITPR1/DMPK/PDE4B/GRK2/NMU/ATP2B4/NUP155/CACNG1/SRI/KCNJ11/GAA/CACNA1D/CACNA2D2/CACNA1C/SMAD7/CLIC2/ASPH/HCN4/KCNQ1/GCH1/CALM1	101	50	ENSG00000152661/ENSG00000145362/ENSG00000182963/ENSG00000112276/ENSG00000184185/ENSG00000183072/ENSG00000183873/ENSG00000087258/ENSG00000182389/ENSG00000148408/ENSG00000153956/ENSG00000183023/ENSG00000213366/ENSG00000198947/ENSG00000154639/ENSG00000075213/ENSG00000116741/ENSG00000048740/ENSG00000134548/ENSG00000129244/ENSG00000177098/ENSG00000157445/ENSG00000166257/ENSG00000137726/ENSG00000106688/ENSG00000142408/ENSG00000145244/ENSG00000171388/ENSG00000139445/ENSG00000108961/ENSG00000165995/ENSG00000182533/ENSG00000100678/ENSG00000149575/ENSG00000144935/ENSG00000119782/ENSG00000046604/ENSG00000134755/ENSG00000166148/ENSG00000175344/ENSG00000184588/ENSG00000109255/ENSG00000058668/ENSG00000113569/ENSG00000075142/ENSG00000007402/ENSG00000151067/ENSG00000155962/ENSG00000198363/ENSG00000053918	51	ENSG00000075461/ENSG00000089356/ENSG00000099337/ENSG00000124249/ENSG00000159167/ENSG00000074370/ENSG00000121068/ENSG00000116016/ENSG00000173801/ENSG00000162989/ENSG00000055118/ENSG00000078401/ENSG00000129682/ENSG00000196557/ENSG00000092969/ENSG00000130529/ENSG00000184719/ENSG00000167535/ENSG00000072310/ENSG00000163874/ENSG00000090020/ENSG00000180176/ENSG00000183963/ENSG00000105711/ENSG00000127129/ENSG00000143153/ENSG00000105974/ENSG00000096433/ENSG00000080709/ENSG00000140416/ENSG00000196924/ENSG00000176842/ENSG00000135750/ENSG00000171303/ENSG00000057294/ENSG00000198929/ENSG00000171385/ENSG00000183230/ENSG00000135124/ENSG00000096696/ENSG00000150995/ENSG00000104936/ENSG00000173020/ENSG00000108878/ENSG00000187486/ENSG00000171298/ENSG00000157388/ENSG00000101665/ENSG00000138622/ENSG00000131979/ENSG00000198668
BP	GO:0035272	exocrine system development	29|5070	45|14725	3.75851394905029e-05	0.00152837472823269	ENSG00000103067/ENSG00000116729/ENSG00000164690/ENSG00000019549/ENSG00000167964/ENSG00000143061/ENSG00000100219/ENSG00000115112/ENSG00000007372/ENSG00000075223/ENSG00000092969/ENSG00000099250/ENSG00000054598/ENSG00000101144/ENSG00000125534/ENSG00000074527/ENSG00000075213/ENSG00000139515/ENSG00000130702/ENSG00000197461/ENSG00000004399/ENSG00000119699/ENSG00000158813/ENSG00000101439/ENSG00000146648/ENSG00000070501/ENSG00000198959/ENSG00000173402/ENSG00000114859	ESRP2/WLS/SHH/SNAI2/RAB26/IGSF3/XBP1/TFCP2L1/PAX6/SEMA3C/TGFB2/NRP1/FOXC1/BMP7/PPDPF/NTN4/SEMA3A/PDX1/LAMA5/PDGFA/PLXND1/TGFB3/EDA/CST3/EGFR/POLB/TGM2/DAG1/CLCN2	29	10	ENSG00000116729/ENSG00000019549/ENSG00000115112/ENSG00000007372/ENSG00000054598/ENSG00000075213/ENSG00000139515/ENSG00000158813/ENSG00000146648/ENSG00000070501	19	ENSG00000103067/ENSG00000164690/ENSG00000167964/ENSG00000143061/ENSG00000100219/ENSG00000075223/ENSG00000092969/ENSG00000099250/ENSG00000101144/ENSG00000125534/ENSG00000074527/ENSG00000130702/ENSG00000197461/ENSG00000004399/ENSG00000119699/ENSG00000101439/ENSG00000198959/ENSG00000173402/ENSG00000114859
BP	GO:0048738	cardiac muscle tissue development	91|5070	187|14725	3.80331194049689e-05	0.00153585131486037	ENSG00000065361/ENSG00000107984/ENSG00000152661/ENSG00000102683/ENSG00000121068/ENSG00000182963/ENSG00000128918/ENSG00000112276/ENSG00000152192/ENSG00000178568/ENSG00000114251/ENSG00000183072/ENSG00000160211/ENSG00000069702/ENSG00000016082/ENSG00000077092/ENSG00000078401/ENSG00000185386/ENSG00000162614/ENSG00000092969/ENSG00000138685/ENSG00000183023/ENSG00000149256/ENSG00000131759/ENSG00000169946/ENSG00000184937/ENSG00000077522/ENSG00000110693/ENSG00000054598/ENSG00000101144/ENSG00000082482/ENSG00000117707/ENSG00000186350/ENSG00000113196/ENSG00000078114/ENSG00000179588/ENSG00000081189/ENSG00000154639/ENSG00000173706/ENSG00000164093/ENSG00000160789/ENSG00000090020/ENSG00000104881/ENSG00000133026/ENSG00000155657/ENSG00000159173/ENSG00000170989/ENSG00000164532/ENSG00000154556/ENSG00000149269/ENSG00000140416/ENSG00000117054/ENSG00000078900/ENSG00000143995/ENSG00000182533/ENSG00000164442/ENSG00000057294/ENSG00000142178/ENSG00000176692/ENSG00000103034/ENSG00000046604/ENSG00000134853/ENSG00000166823/ENSG00000096696/ENSG00000148400/ENSG00000135766/ENSG00000112715/ENSG00000183691/ENSG00000102678/ENSG00000111087/ENSG00000153187/ENSG00000207547/ENSG00000103148/ENSG00000134775/ENSG00000128917/ENSG00000113721/ENSG00000198563/ENSG00000151748/ENSG00000101331/ENSG00000049883/ENSG00000125686/ENSG00000125266/ENSG00000101665/ENSG00000154342/ENSG00000151320/ENSG00000008083/ENSG00000119608/ENSG00000163069/ENSG00000189079/ENSG00000124006/ENSG00000135111	ERBB3/DKK1/GJA1/SGCG/TBX2/GJC1/ALDH1A2/BVES/POU4F1/ERBB4/WNT5A/NKX2-5/G6PD/TGFBR3/ISL1/RARB/EDN1/MAPK11/NEXN/TGFB2/FGF2/SLC8A1/TENM4/RARA/ZFPM2/WT1/ACTN2/SOX6/FOXC1/BMP7/KCNK2/PROX1/RXRA/HAND1/NEBL/ZFPM1/MEF2C/CXADR/HEG1/PITX2/LMNA/SLC9A1/PPP1R13L/MYH10/TTN/TNNI1/S1PR1/TBX20/SORBS2/PAK1/TPM1/ACADM/TP73/MEIS1/CAV3/CITED2/PKP2/SIK1/FOXC2/NDRG4/DSG2/PDGFRA/MESP1/DSP/NOTCH1/EGLN1/VEGFA/NOG/FGF9/GLI1/HNRNPU/MIR25/NPRL3/FHOD3/DLL4/PDGFRB/DDX39B/SAV1/CCM2L/PTCD2/MED1/EFNB2/SMAD7/WNT3A/AKAP6/JARID2/PROX2/SGCB/ARID2/OBSL1/TBX3	91	53	ENSG00000152661/ENSG00000182963/ENSG00000128918/ENSG00000112276/ENSG00000152192/ENSG00000114251/ENSG00000183072/ENSG00000069702/ENSG00000016082/ENSG00000077092/ENSG00000162614/ENSG00000138685/ENSG00000183023/ENSG00000169946/ENSG00000184937/ENSG00000077522/ENSG00000110693/ENSG00000054598/ENSG00000117707/ENSG00000113196/ENSG00000081189/ENSG00000154639/ENSG00000173706/ENSG00000164093/ENSG00000133026/ENSG00000155657/ENSG00000170989/ENSG00000164532/ENSG00000154556/ENSG00000149269/ENSG00000117054/ENSG00000078900/ENSG00000143995/ENSG00000182533/ENSG00000176692/ENSG00000046604/ENSG00000134853/ENSG00000135766/ENSG00000183691/ENSG00000102678/ENSG00000111087/ENSG00000153187/ENSG00000134775/ENSG00000113721/ENSG00000198563/ENSG00000151748/ENSG00000049883/ENSG00000125686/ENSG00000154342/ENSG00000151320/ENSG00000119608/ENSG00000163069/ENSG00000135111	38	ENSG00000065361/ENSG00000107984/ENSG00000102683/ENSG00000121068/ENSG00000178568/ENSG00000160211/ENSG00000078401/ENSG00000185386/ENSG00000092969/ENSG00000149256/ENSG00000131759/ENSG00000101144/ENSG00000082482/ENSG00000186350/ENSG00000078114/ENSG00000179588/ENSG00000160789/ENSG00000090020/ENSG00000104881/ENSG00000159173/ENSG00000140416/ENSG00000164442/ENSG00000057294/ENSG00000142178/ENSG00000103034/ENSG00000166823/ENSG00000096696/ENSG00000148400/ENSG00000112715/ENSG00000207547/ENSG00000103148/ENSG00000128917/ENSG00000101331/ENSG00000125266/ENSG00000101665/ENSG00000008083/ENSG00000189079/ENSG00000124006
BP	GO:0022604	regulation of cell morphogenesis	179|5070	408|14725	3.8476750116838e-05	0.00154305035813388	ENSG00000184292/ENSG00000198910/ENSG00000124126/ENSG00000092929/ENSG00000143320/ENSG00000176884/ENSG00000006327/ENSG00000026508/ENSG00000198753/ENSG00000095739/ENSG00000107562/ENSG00000082397/ENSG00000162493/ENSG00000090339/ENSG00000169242/ENSG00000147065/ENSG00000277586/ENSG00000184486/ENSG00000001617/ENSG00000186174/ENSG00000125968/ENSG00000112276/ENSG00000127084/ENSG00000114251/ENSG00000109062/ENSG00000103260/ENSG00000171587/ENSG00000165731/ENSG00000010810/ENSG00000164050/ENSG00000185008/ENSG00000169554/ENSG00000154310/ENSG00000077942/ENSG00000131711/ENSG00000242498/ENSG00000171517/ENSG00000119866/ENSG00000129682/ENSG00000163623/ENSG00000099250/ENSG00000169760/ENSG00000135298/ENSG00000143858/ENSG00000145147/ENSG00000172830/ENSG00000078018/ENSG00000112902/ENSG00000198121/ENSG00000153707/ENSG00000188677/ENSG00000196576/ENSG00000118680/ENSG00000105695/ENSG00000196189/ENSG00000102879/ENSG00000089820/ENSG00000135333/ENSG00000091129/ENSG00000111344/ENSG00000138771/ENSG00000053108/ENSG00000137285/ENSG00000075213/ENSG00000157404/ENSG00000198576/ENSG00000188729/ENSG00000133104/ENSG00000120318/ENSG00000182580/ENSG00000111249/ENSG00000130558/ENSG00000083290/ENSG00000168779/ENSG00000097046/ENSG00000198908/ENSG00000133026/ENSG00000197959/ENSG00000159023/ENSG00000163171/ENSG00000143032/ENSG00000004399/ENSG00000010319/ENSG00000134569/ENSG00000058404/ENSG00000172725/ENSG00000158856/ENSG00000149269/ENSG00000112333/ENSG00000138814/ENSG00000165288/ENSG00000105707/ENSG00000140416/ENSG00000196338/ENSG00000196924/ENSG00000160226/ENSG00000108691/ENSG00000076356/ENSG00000128881/ENSG00000077264/ENSG00000100345/ENSG00000182175/ENSG00000128578/ENSG00000157827/ENSG00000115414/ENSG00000257923/ENSG00000185043/ENSG00000105357/ENSG00000170961/ENSG00000071127/ENSG00000176406/ENSG00000100473/ENSG00000101336/ENSG00000110888/ENSG00000146216/ENSG00000064300/ENSG00000188906/ENSG00000137825/ENSG00000146463/ENSG00000130827/ENSG00000125249/ENSG00000113140/ENSG00000162458/ENSG00000132970/ENSG00000085733/ENSG00000197296/ENSG00000184402/ENSG00000197622/ENSG00000165650/ENSG00000157654/ENSG00000160007/ENSG00000151490/ENSG00000221866/ENSG00000044090/ENSG00000131437/ENSG00000172757/ENSG00000102302/ENSG00000148053/ENSG00000127870/ENSG00000004139/ENSG00000112715/ENSG00000103528/ENSG00000127831/ENSG00000108561/ENSG00000137672/ENSG00000197747/ENSG00000121741/ENSG00000018189/ENSG00000040608/ENSG00000181754/ENSG00000132950/ENSG00000106683/ENSG00000273749/ENSG00000136040/ENSG00000079841/ENSG00000080644/ENSG00000179820/ENSG00000049759/ENSG00000072518/ENSG00000173402/ENSG00000139132/ENSG00000114999/ENSG00000099260/ENSG00000154342/ENSG00000184922/ENSG00000136960/ENSG00000171798/ENSG00000150760/ENSG00000161202/ENSG00000147459/ENSG00000008086/ENSG00000198742/ENSG00000182511/ENSG00000163867/ENSG00000197892/ENSG00000134698/ENSG00000124006/ENSG00000140538/ENSG00000185345	TACSTD2/L1CAM/PREX1/UNC13D/CRABP2/GRIN1/TNFRSF12A/CD44/PLXNB3/BAMBI/CXCL12/EPB41L3/PDPN/ICAM1/EFNA1/MSN/NEFL/POU3F2/SEMA3F/BCL9L/ID1/BVES/FGD3/WNT5A/SLC9A3R1/METRN/DSCAM/RET/FYN/PLXNB1/ROBO2/ZEB2/TNIK/FBLN1/MAP1B/ARPIN/LPAR3/BCL11A/FGF13/NKX6-1/NRP1/NLGN1/ADGRB3/SYT2/SLIT2/SSH3/MAP2/SEMA5A/LPAR1/PTPRD/PARVB/PLXNB2/MYL12B/MAG/SEMA4A/CORO1A/ARHGAP4/EPHA7/NRCAM/RASAL1/SHROOM3/FSTL4/TUBB2B/SEMA3A/KIT/ARC/OSTN/SPART/ARAP3/EPHB3/CUX2/OLFM1/ULK2/SHOX2/CDC7/BHLHB9/MYH10/DNM3/EPB41/CDC42EP3/BARHL2/PLXND1/SEMA3G/LRP4/CAMK2B/CORO1B/DMTN/PAK1/NR2E1/PPP3CA/BRWD3/HPN/TPM1/NLGN3/FLNA/C21orf2/CCL2/PLXNA2/TTBK2/PAK3/MYH9/RGMA/STRIP2/FMNL2/FN1/CUX1/CIB1/MYH14/HAS2/WDR1/RIMS2/COCH/HCK/CAPRIN2/TTBK1/NGFR/LRRK2/ITPKA/ZMYM4/PLXNA3/RAP2A/SPARC/FBLIM1/WASF3/CTTN/FITM2/SS18L1/CDC42SE1/PDZD8/PALM2-AKAP2/ARHGAP35/PTPRO/PLXNA4/CUL7/KIF3A/CFL1/FGD1/NTRK2/RNF6/SARM1/VEGFA/SYT17/VIL1/C1QBP/TRPC6/S100A10/ZMYM2/RUFY3/RTN4R/AMIGO1/ZMYM5/LIMK1/CYFIP1/PLXNC1/RIMS1/CHRNA3/MYADM/NEDD4L/MARK2/DAG1/FGD4/TTL/PALMD/WNT3A/FMNL1/ENPP2/KNDC1/DOCK1/DVL3/DOCK5/CDKL5/SMURF1/FES/ZMYM6/KIF13B/AGO4/OBSL1/NTRK3/PRKN	179	82	ENSG00000082397/ENSG00000162493/ENSG00000147065/ENSG00000277586/ENSG00000184486/ENSG00000112276/ENSG00000114251/ENSG00000010810/ENSG00000185008/ENSG00000169554/ENSG00000154310/ENSG00000077942/ENSG00000131711/ENSG00000242498/ENSG00000171517/ENSG00000119866/ENSG00000163623/ENSG00000169760/ENSG00000135298/ENSG00000143858/ENSG00000145147/ENSG00000198121/ENSG00000153707/ENSG00000188677/ENSG00000135333/ENSG00000137285/ENSG00000075213/ENSG00000157404/ENSG00000188729/ENSG00000133104/ENSG00000120318/ENSG00000111249/ENSG00000168779/ENSG00000097046/ENSG00000198908/ENSG00000133026/ENSG00000197959/ENSG00000159023/ENSG00000163171/ENSG00000143032/ENSG00000010319/ENSG00000134569/ENSG00000149269/ENSG00000112333/ENSG00000165288/ENSG00000196338/ENSG00000076356/ENSG00000128881/ENSG00000077264/ENSG00000182175/ENSG00000128578/ENSG00000157827/ENSG00000170961/ENSG00000176406/ENSG00000100473/ENSG00000110888/ENSG00000188906/ENSG00000146463/ENSG00000125249/ENSG00000113140/ENSG00000132970/ENSG00000165650/ENSG00000157654/ENSG00000151490/ENSG00000131437/ENSG00000102302/ENSG00000148053/ENSG00000004139/ENSG00000103528/ENSG00000108561/ENSG00000018189/ENSG00000136040/ENSG00000079841/ENSG00000080644/ENSG00000114999/ENSG00000099260/ENSG00000154342/ENSG00000136960/ENSG00000150760/ENSG00000163867/ENSG00000134698/ENSG00000185345	97	ENSG00000184292/ENSG00000198910/ENSG00000124126/ENSG00000092929/ENSG00000143320/ENSG00000176884/ENSG00000006327/ENSG00000026508/ENSG00000198753/ENSG00000095739/ENSG00000107562/ENSG00000090339/ENSG00000169242/ENSG00000001617/ENSG00000186174/ENSG00000125968/ENSG00000127084/ENSG00000109062/ENSG00000103260/ENSG00000171587/ENSG00000165731/ENSG00000164050/ENSG00000129682/ENSG00000099250/ENSG00000172830/ENSG00000078018/ENSG00000112902/ENSG00000196576/ENSG00000118680/ENSG00000105695/ENSG00000196189/ENSG00000102879/ENSG00000089820/ENSG00000091129/ENSG00000111344/ENSG00000138771/ENSG00000053108/ENSG00000198576/ENSG00000182580/ENSG00000130558/ENSG00000083290/ENSG00000004399/ENSG00000058404/ENSG00000172725/ENSG00000158856/ENSG00000138814/ENSG00000105707/ENSG00000140416/ENSG00000196924/ENSG00000160226/ENSG00000108691/ENSG00000100345/ENSG00000115414/ENSG00000257923/ENSG00000185043/ENSG00000105357/ENSG00000071127/ENSG00000101336/ENSG00000146216/ENSG00000064300/ENSG00000137825/ENSG00000130827/ENSG00000162458/ENSG00000085733/ENSG00000197296/ENSG00000184402/ENSG00000197622/ENSG00000160007/ENSG00000221866/ENSG00000044090/ENSG00000172757/ENSG00000127870/ENSG00000112715/ENSG00000127831/ENSG00000137672/ENSG00000197747/ENSG00000121741/ENSG00000040608/ENSG00000181754/ENSG00000132950/ENSG00000106683/ENSG00000273749/ENSG00000179820/ENSG00000049759/ENSG00000072518/ENSG00000173402/ENSG00000139132/ENSG00000184922/ENSG00000171798/ENSG00000161202/ENSG00000147459/ENSG00000008086/ENSG00000198742/ENSG00000182511/ENSG00000197892/ENSG00000124006/ENSG00000140538
BP	GO:0048048	embryonic eye morphogenesis	24|5070	35|14725	3.90421528508509e-05	0.00155500081388834	ENSG00000138829/ENSG00000121068/ENSG00000148516/ENSG00000114251/ENSG00000077092/ENSG00000137273/ENSG00000115380/ENSG00000007372/ENSG00000122691/ENSG00000101144/ENSG00000117707/ENSG00000176887/ENSG00000163349/ENSG00000172819/ENSG00000180176/ENSG00000075891/ENSG00000184254/ENSG00000117122/ENSG00000137868/ENSG00000137203/ENSG00000164442/ENSG00000138083/ENSG00000166147/ENSG00000163251	FBN2/TBX2/ZEB1/WNT5A/RARB/FOXF2/EFEMP1/PAX6/TWIST1/BMP7/PROX1/SOX11/HIPK1/RARG/TH/PAX2/ALDH1A3/MFAP2/STRA6/TFAP2A/CITED2/SIX3/FBN1/FZD5	24	12	ENSG00000138829/ENSG00000148516/ENSG00000114251/ENSG00000077092/ENSG00000137273/ENSG00000007372/ENSG00000122691/ENSG00000117707/ENSG00000075891/ENSG00000117122/ENSG00000138083/ENSG00000166147	12	ENSG00000121068/ENSG00000115380/ENSG00000101144/ENSG00000176887/ENSG00000163349/ENSG00000172819/ENSG00000180176/ENSG00000184254/ENSG00000137868/ENSG00000137203/ENSG00000164442/ENSG00000163251
BP	GO:0070252	actin-mediated cell contraction	51|5070	93|14725	4.14952466354999e-05	0.00161942858513713	ENSG00000152661/ENSG00000159167/ENSG00000145362/ENSG00000162493/ENSG00000182963/ENSG00000173801/ENSG00000162989/ENSG00000183873/ENSG00000055118/ENSG00000153956/ENSG00000130529/ENSG00000077522/ENSG00000198947/ENSG00000109063/ENSG00000090020/ENSG00000213853/ENSG00000105711/ENSG00000155657/ENSG00000159173/ENSG00000115109/ENSG00000177098/ENSG00000105974/ENSG00000166257/ENSG00000080709/ENSG00000140416/ENSG00000196924/ENSG00000165995/ENSG00000026025/ENSG00000182533/ENSG00000057294/ENSG00000143632/ENSG00000149575/ENSG00000092841/ENSG00000198929/ENSG00000130598/ENSG00000046604/ENSG00000171385/ENSG00000183230/ENSG00000134755/ENSG00000096696/ENSG00000197702/ENSG00000184588/ENSG00000127831/ENSG00000113569/ENSG00000075142/ENSG00000157388/ENSG00000049759/ENSG00000114279/ENSG00000151067/ENSG00000167460/ENSG00000053918	GJA1/STC1/ANK2/PDPN/GJC1/JUP/KCNJ3/SCN5A/KCNH2/CACNA2D1/TRPM4/ACTN2/DMD/MYH3/SLC9A1/EMP2/SCN1B/TTN/TNNI1/EPB41L5/SCN4B/CAV1/SCN3B/KCNN2/TPM1/FLNA/CACNB2/VIM/CAV3/PKP2/ACTA1/SCN2B/MYL6/NOS1AP/TNNI2/DSG2/KCND3/CTNNA3/DSC2/DSP/PARVA/PDE4B/VIL1/NUP155/SRI/CACNA1D/NEDD4L/FGF12/CACNA1C/TPM4/KCNQ1	51	23	ENSG00000152661/ENSG00000145362/ENSG00000162493/ENSG00000182963/ENSG00000183873/ENSG00000153956/ENSG00000077522/ENSG00000198947/ENSG00000109063/ENSG00000155657/ENSG00000177098/ENSG00000166257/ENSG00000165995/ENSG00000182533/ENSG00000143632/ENSG00000149575/ENSG00000046604/ENSG00000134755/ENSG00000184588/ENSG00000113569/ENSG00000075142/ENSG00000151067/ENSG00000053918	28	ENSG00000159167/ENSG00000173801/ENSG00000162989/ENSG00000055118/ENSG00000130529/ENSG00000090020/ENSG00000213853/ENSG00000105711/ENSG00000159173/ENSG00000115109/ENSG00000105974/ENSG00000080709/ENSG00000140416/ENSG00000196924/ENSG00000026025/ENSG00000057294/ENSG00000092841/ENSG00000198929/ENSG00000130598/ENSG00000171385/ENSG00000183230/ENSG00000096696/ENSG00000197702/ENSG00000127831/ENSG00000157388/ENSG00000049759/ENSG00000114279/ENSG00000167460
BP	GO:0072163	mesonephric epithelium development	51|5070	93|14725	4.14952466354999e-05	0.00161942858513713	ENSG00000184292/ENSG00000107485/ENSG00000119888/ENSG00000147257/ENSG00000176788/ENSG00000164690/ENSG00000128602/ENSG00000005073/ENSG00000125931/ENSG00000103449/ENSG00000165731/ENSG00000077092/ENSG00000128713/ENSG00000248905/ENSG00000185008/ENSG00000124145/ENSG00000168743/ENSG00000170577/ENSG00000138685/ENSG00000081181/ENSG00000115884/ENSG00000145147/ENSG00000119630/ENSG00000166341/ENSG00000131759/ENSG00000005513/ENSG00000125618/ENSG00000184937/ENSG00000185920/ENSG00000054598/ENSG00000101144/ENSG00000162552/ENSG00000104313/ENSG00000104332/ENSG00000130702/ENSG00000075891/ENSG00000120693/ENSG00000006016/ENSG00000196159/ENSG00000166949/ENSG00000164619/ENSG00000126778/ENSG00000176692/ENSG00000178585/ENSG00000112246/ENSG00000112715/ENSG00000183691/ENSG00000114315/ENSG00000137834/ENSG00000143867/ENSG00000101665	TACSTD2/GATA3/EPCAM/GPC3/BASP1/SHH/SMO/HOXA11/CITED1/SALL1/RET/RARB/HOXD11/FMN1/ROBO2/SDC4/NPNT/SIX2/FGF2/ARG2/SDC1/SLIT2/PGF/DCHS1/RARA/SOX8/PAX8/WT1/PTCH1/FOXC1/BMP7/WNT4/EYA1/SFRP1/LAMA5/PAX2/SMAD9/CRLF1/FAT4/SMAD3/BMPER/SIX1/FOXC2/CTNNBIP1/SIM1/VEGFA/NOG/HES1/SMAD6/OSR1/SMAD7	51	29	ENSG00000147257/ENSG00000128602/ENSG00000005073/ENSG00000125931/ENSG00000103449/ENSG00000077092/ENSG00000128713/ENSG00000185008/ENSG00000170577/ENSG00000138685/ENSG00000081181/ENSG00000145147/ENSG00000119630/ENSG00000166341/ENSG00000005513/ENSG00000184937/ENSG00000185920/ENSG00000054598/ENSG00000104313/ENSG00000104332/ENSG00000075891/ENSG00000120693/ENSG00000196159/ENSG00000164619/ENSG00000126778/ENSG00000176692/ENSG00000112246/ENSG00000183691/ENSG00000143867	22	ENSG00000184292/ENSG00000107485/ENSG00000119888/ENSG00000176788/ENSG00000164690/ENSG00000165731/ENSG00000248905/ENSG00000124145/ENSG00000168743/ENSG00000115884/ENSG00000131759/ENSG00000125618/ENSG00000101144/ENSG00000162552/ENSG00000130702/ENSG00000006016/ENSG00000166949/ENSG00000178585/ENSG00000112715/ENSG00000114315/ENSG00000137834/ENSG00000101665
BP	GO:0072164	mesonephric tubule development	51|5070	93|14725	4.14952466354999e-05	0.00161942858513713	ENSG00000184292/ENSG00000107485/ENSG00000119888/ENSG00000147257/ENSG00000176788/ENSG00000164690/ENSG00000128602/ENSG00000005073/ENSG00000125931/ENSG00000103449/ENSG00000165731/ENSG00000077092/ENSG00000128713/ENSG00000248905/ENSG00000185008/ENSG00000124145/ENSG00000168743/ENSG00000170577/ENSG00000138685/ENSG00000081181/ENSG00000115884/ENSG00000145147/ENSG00000119630/ENSG00000166341/ENSG00000131759/ENSG00000005513/ENSG00000125618/ENSG00000184937/ENSG00000185920/ENSG00000054598/ENSG00000101144/ENSG00000162552/ENSG00000104313/ENSG00000104332/ENSG00000130702/ENSG00000075891/ENSG00000120693/ENSG00000006016/ENSG00000196159/ENSG00000166949/ENSG00000164619/ENSG00000126778/ENSG00000176692/ENSG00000178585/ENSG00000112246/ENSG00000112715/ENSG00000183691/ENSG00000114315/ENSG00000137834/ENSG00000143867/ENSG00000101665	TACSTD2/GATA3/EPCAM/GPC3/BASP1/SHH/SMO/HOXA11/CITED1/SALL1/RET/RARB/HOXD11/FMN1/ROBO2/SDC4/NPNT/SIX2/FGF2/ARG2/SDC1/SLIT2/PGF/DCHS1/RARA/SOX8/PAX8/WT1/PTCH1/FOXC1/BMP7/WNT4/EYA1/SFRP1/LAMA5/PAX2/SMAD9/CRLF1/FAT4/SMAD3/BMPER/SIX1/FOXC2/CTNNBIP1/SIM1/VEGFA/NOG/HES1/SMAD6/OSR1/SMAD7	51	29	ENSG00000147257/ENSG00000128602/ENSG00000005073/ENSG00000125931/ENSG00000103449/ENSG00000077092/ENSG00000128713/ENSG00000185008/ENSG00000170577/ENSG00000138685/ENSG00000081181/ENSG00000145147/ENSG00000119630/ENSG00000166341/ENSG00000005513/ENSG00000184937/ENSG00000185920/ENSG00000054598/ENSG00000104313/ENSG00000104332/ENSG00000075891/ENSG00000120693/ENSG00000196159/ENSG00000164619/ENSG00000126778/ENSG00000176692/ENSG00000112246/ENSG00000183691/ENSG00000143867	22	ENSG00000184292/ENSG00000107485/ENSG00000119888/ENSG00000176788/ENSG00000164690/ENSG00000165731/ENSG00000248905/ENSG00000124145/ENSG00000168743/ENSG00000115884/ENSG00000131759/ENSG00000125618/ENSG00000101144/ENSG00000162552/ENSG00000130702/ENSG00000006016/ENSG00000166949/ENSG00000178585/ENSG00000112715/ENSG00000114315/ENSG00000137834/ENSG00000101665
BP	GO:0048592	eye morphogenesis	67|5070	130|14725	4.22182512002185e-05	0.00163666087152847	ENSG00000138829/ENSG00000121068/ENSG00000148516/ENSG00000146950/ENSG00000177707/ENSG00000114251/ENSG00000171587/ENSG00000077092/ENSG00000137273/ENSG00000115380/ENSG00000007372/ENSG00000122691/ENSG00000182704/ENSG00000005513/ENSG00000101144/ENSG00000117707/ENSG00000176887/ENSG00000204262/ENSG00000140807/ENSG00000164093/ENSG00000163349/ENSG00000173482/ENSG00000172819/ENSG00000180176/ENSG00000075891/ENSG00000154928/ENSG00000197406/ENSG00000112041/ENSG00000184254/ENSG00000117122/ENSG00000064309/ENSG00000137936/ENSG00000137868/ENSG00000113966/ENSG00000186765/ENSG00000107859/ENSG00000143995/ENSG00000137203/ENSG00000110400/ENSG00000139445/ENSG00000176842/ENSG00000101384/ENSG00000142627/ENSG00000069188/ENSG00000164442/ENSG00000106025/ENSG00000198707/ENSG00000180376/ENSG00000162337/ENSG00000198963/ENSG00000242689/ENSG00000143816/ENSG00000148053/ENSG00000112715/ENSG00000138083/ENSG00000135049/ENSG00000138798/ENSG00000111678/ENSG00000149489/ENSG00000114349/ENSG00000166147/ENSG00000163913/ENSG00000157890/ENSG00000119608/ENSG00000163251/ENSG00000095464/ENSG00000144810	FBN2/TBX2/ZEB1/SHROOM2/NECTIN3/WNT5A/DSCAM/RARB/FOXF2/EFEMP1/PAX6/TWIST1/TSKU/SOX8/BMP7/PROX1/SOX11/COL5A2/NKD1/PITX2/HIPK1/PTPRM/RARG/TH/PAX2/EPHB1/DIO3/TULP1/ALDH1A3/MFAP2/CDON/BCAR3/STRA6/ARL6/FSCN2/PITX3/MEIS1/TFAP2A/NECTIN1/FOXN4/IRX5/JAG1/EPHA2/SDK2/CITED2/TSPAN12/CEP290/CCDC66/LRP5/RORB/CNTF/WNT9A/NTRK2/VEGFA/SIX3/AGTPBP1/EGF/C12orf57/ROM1/GNAT1/FBN1/IFT122/MEGF11/PROX2/FZD5/PDE6C/COL8A1	67	36	ENSG00000138829/ENSG00000148516/ENSG00000177707/ENSG00000114251/ENSG00000077092/ENSG00000137273/ENSG00000007372/ENSG00000122691/ENSG00000005513/ENSG00000117707/ENSG00000204262/ENSG00000140807/ENSG00000164093/ENSG00000173482/ENSG00000075891/ENSG00000154928/ENSG00000117122/ENSG00000064309/ENSG00000113966/ENSG00000107859/ENSG00000143995/ENSG00000139445/ENSG00000069188/ENSG00000106025/ENSG00000198707/ENSG00000180376/ENSG00000198963/ENSG00000242689/ENSG00000148053/ENSG00000138083/ENSG00000135049/ENSG00000166147/ENSG00000157890/ENSG00000119608/ENSG00000095464/ENSG00000144810	31	ENSG00000121068/ENSG00000146950/ENSG00000171587/ENSG00000115380/ENSG00000182704/ENSG00000101144/ENSG00000176887/ENSG00000163349/ENSG00000172819/ENSG00000180176/ENSG00000197406/ENSG00000112041/ENSG00000184254/ENSG00000137936/ENSG00000137868/ENSG00000186765/ENSG00000137203/ENSG00000110400/ENSG00000176842/ENSG00000101384/ENSG00000142627/ENSG00000164442/ENSG00000162337/ENSG00000143816/ENSG00000112715/ENSG00000138798/ENSG00000111678/ENSG00000149489/ENSG00000114349/ENSG00000163913/ENSG00000163251
BP	GO:1901342	regulation of vasculature development	128|5070	279|14725	4.33927584380483e-05	0.00166664133827625	ENSG00000137801/ENSG00000149948/ENSG00000100311/ENSG00000134871/ENSG00000164683/ENSG00000145632/ENSG00000006327/ENSG00000126016/ENSG00000138061/ENSG00000106004/ENSG00000196628/ENSG00000167772/ENSG00000169242/ENSG00000106211/ENSG00000125968/ENSG00000138772/ENSG00000114251/ENSG00000173801/ENSG00000016082/ENSG00000102755/ENSG00000100219/ENSG00000159216/ENSG00000122691/ENSG00000128165/ENSG00000136826/ENSG00000092969/ENSG00000099250/ENSG00000138685/ENSG00000166501/ENSG00000135298/ENSG00000125730/ENSG00000119630/ENSG00000067066/ENSG00000116761/ENSG00000146904/ENSG00000112902/ENSG00000184937/ENSG00000132386/ENSG00000054598/ENSG00000101144/ENSG00000164850/ENSG00000162552/ENSG00000101445/ENSG00000196189/ENSG00000157404/ENSG00000163874/ENSG00000163349/ENSG00000173482/ENSG00000104332/ENSG00000101017/ENSG00000171236/ENSG00000213853/ENSG00000136830/ENSG00000134954/ENSG00000120738/ENSG00000131477/ENSG00000166292/ENSG00000165757/ENSG00000133710/ENSG00000004399/ENSG00000117020/ENSG00000112333/ENSG00000126458/ENSG00000113296/ENSG00000143878/ENSG00000169429/ENSG00000184304/ENSG00000207870/ENSG00000020181/ENSG00000000005/ENSG00000142798/ENSG00000048052/ENSG00000185043/ENSG00000124212/ENSG00000144891/ENSG00000239697/ENSG00000130669/ENSG00000142627/ENSG00000153904/ENSG00000064300/ENSG00000106025/ENSG00000183287/ENSG00000100292/ENSG00000113140/ENSG00000176692/ENSG00000136158/ENSG00000092421/ENSG00000143494/ENSG00000240583/ENSG00000136235/ENSG00000073756/ENSG00000148400/ENSG00000135766/ENSG00000175344/ENSG00000249915/ENSG00000165197/ENSG00000163421/ENSG00000103811/ENSG00000143590/ENSG00000174059/ENSG00000112715/ENSG00000124181/ENSG00000161638/ENSG00000156427/ENSG00000181408/ENSG00000012048/ENSG00000071246/ENSG00000128917/ENSG00000136848/ENSG00000105287/ENSG00000207744/ENSG00000137573/ENSG00000184481/ENSG00000125266/ENSG00000181790/ENSG00000154229/ENSG00000133121/ENSG00000102760/ENSG00000061273/ENSG00000136960/ENSG00000210741/ENSG00000135048/ENSG00000106366/ENSG00000096717/ENSG00000141736/ENSG00000023191/ENSG00000150630/ENSG00000179776	THBS1/HMGA2/PDGFB/COL4A2/HEY1/PLK2/TNFRSF12A/AMOT/CYP1B1/HOXA5/TCF4/ANGPTL4/EFNA1/HSPB1/ID1/ANXA3/WNT5A/JUP/ISL1/FLT1/XBP1/RUNX1/TWIST1/ADM2/KLF4/TGFB2/NRP1/FGF2/PRKCB/ADGRB3/C3/PGF/SP100/CTH/EPHA1/SEMA5A/WT1/SERPINF1/FOXC1/BMP7/GPER1/WNT4/PPP1R16B/SEMA4A/KIT/ZC3H12A/HIPK1/PTPRM/SFRP1/CD40/LRG1/EMP2/FAM129B/ETS1/EGR1/RAMP2/TMEM100/JCAD/SPINK5/PLXND1/AKT3/NR2E1/RRAS/THBS4/RHOB/CXCL8/PRKD1/MIR221/ADGRA2/TNMD/HSPG2/HDAC9/CIB1/PTGIS/AGTR1/TNFSF12/PAK4/EPHA2/DDAH1/NGFR/TSPAN12/CCBE1/HMOX1/SPARC/FOXC2/SPRY2/SEMA6A/VASH2/AQP1/GPNMB/PTGS2/NOTCH1/EGLN1/CHRNA7/PDCD6/VEGFD/PROK2/CTSH/EFNA3/CD34/VEGFA/PLCG1/ITGA5/FGF18/UTS2R/BRCA1/VASH1/DLL4/DAB2IP/PRKD2/MIR10B/SULF1/FOXO4/EFNB2/ADGRB1/PRKCA/STARD13/RGCC/HDAC7/ENPP2/MIR196A1/TMEM2/SERPINE1/SIRT1/ERBB2/RNH1/VEGFC/CDH5	128	67	ENSG00000149948/ENSG00000134871/ENSG00000164683/ENSG00000126016/ENSG00000106004/ENSG00000196628/ENSG00000114251/ENSG00000016082/ENSG00000102755/ENSG00000122691/ENSG00000138685/ENSG00000166501/ENSG00000135298/ENSG00000119630/ENSG00000116761/ENSG00000184937/ENSG00000132386/ENSG00000054598/ENSG00000101445/ENSG00000157404/ENSG00000173482/ENSG00000104332/ENSG00000101017/ENSG00000134954/ENSG00000131477/ENSG00000166292/ENSG00000165757/ENSG00000133710/ENSG00000117020/ENSG00000112333/ENSG00000113296/ENSG00000184304/ENSG00000207870/ENSG00000020181/ENSG00000000005/ENSG00000048052/ENSG00000124212/ENSG00000144891/ENSG00000239697/ENSG00000153904/ENSG00000106025/ENSG00000183287/ENSG00000100292/ENSG00000113140/ENSG00000176692/ENSG00000136158/ENSG00000092421/ENSG00000143494/ENSG00000240583/ENSG00000073756/ENSG00000135766/ENSG00000175344/ENSG00000165197/ENSG00000163421/ENSG00000174059/ENSG00000161638/ENSG00000181408/ENSG00000012048/ENSG00000071246/ENSG00000207744/ENSG00000137573/ENSG00000184481/ENSG00000154229/ENSG00000102760/ENSG00000136960/ENSG00000210741/ENSG00000096717	61	ENSG00000137801/ENSG00000100311/ENSG00000145632/ENSG00000006327/ENSG00000138061/ENSG00000167772/ENSG00000169242/ENSG00000106211/ENSG00000125968/ENSG00000138772/ENSG00000173801/ENSG00000100219/ENSG00000159216/ENSG00000128165/ENSG00000136826/ENSG00000092969/ENSG00000099250/ENSG00000125730/ENSG00000067066/ENSG00000146904/ENSG00000112902/ENSG00000101144/ENSG00000164850/ENSG00000162552/ENSG00000196189/ENSG00000163874/ENSG00000163349/ENSG00000171236/ENSG00000213853/ENSG00000136830/ENSG00000120738/ENSG00000004399/ENSG00000126458/ENSG00000143878/ENSG00000169429/ENSG00000142798/ENSG00000185043/ENSG00000130669/ENSG00000142627/ENSG00000064300/ENSG00000136235/ENSG00000148400/ENSG00000249915/ENSG00000103811/ENSG00000143590/ENSG00000112715/ENSG00000124181/ENSG00000156427/ENSG00000128917/ENSG00000136848/ENSG00000105287/ENSG00000125266/ENSG00000181790/ENSG00000133121/ENSG00000061273/ENSG00000135048/ENSG00000106366/ENSG00000141736/ENSG00000023191/ENSG00000150630/ENSG00000179776
BP	GO:0090130	tissue migration	122|5070	264|14725	4.35648294785881e-05	0.00166664133827625	ENSG00000137801/ENSG00000184292/ENSG00000107485/ENSG00000132698/ENSG00000100311/ENSG00000233276/ENSG00000145632/ENSG00000140832/ENSG00000159167/ENSG00000126016/ENSG00000138061/ENSG00000141376/ENSG00000169242/ENSG00000106211/ENSG00000125968/ENSG00000138772/ENSG00000205542/ENSG00000114251/ENSG00000037280/ENSG00000173801/ENSG00000179388/ENSG00000005884/ENSG00000163017/ENSG00000078401/ENSG00000169554/ENSG00000136826/ENSG00000092969/ENSG00000099250/ENSG00000138685/ENSG00000103241/ENSG00000145147/ENSG00000067066/ENSG00000112902/ENSG00000132386/ENSG00000168874/ENSG00000140945/ENSG00000117707/ENSG00000196189/ENSG00000081189/ENSG00000075213/ENSG00000157404/ENSG00000083307/ENSG00000163874/ENSG00000173482/ENSG00000101017/ENSG00000213853/ENSG00000118257/ENSG00000126561/ENSG00000134954/ENSG00000163993/ENSG00000115109/ENSG00000165757/ENSG00000004399/ENSG00000117020/ENSG00000172725/ENSG00000142208/ENSG00000112333/ENSG00000154188/ENSG00000100985/ENSG00000143878/ENSG00000089159/ENSG00000184304/ENSG00000207870/ENSG00000020181/ENSG00000186832/ENSG00000100345/ENSG00000048052/ENSG00000185043/ENSG00000170961/ENSG00000239697/ENSG00000171680/ENSG00000136999/ENSG00000142627/ENSG00000164619/ENSG00000143632/ENSG00000183287/ENSG00000185551/ENSG00000123159/ENSG00000100292/ENSG00000113140/ENSG00000196411/ENSG00000176692/ENSG00000050820/ENSG00000065243/ENSG00000135124/ENSG00000073756/ENSG00000148400/ENSG00000249915/ENSG00000103811/ENSG00000134013/ENSG00000177868/ENSG00000112715/ENSG00000127831/ENSG00000124181/ENSG00000156427/ENSG00000207607/ENSG00000071246/ENSG00000137509/ENSG00000128917/ENSG00000136848/ENSG00000105287/ENSG00000207744/ENSG00000164458/ENSG00000073060/ENSG00000125266/ENSG00000181790/ENSG00000154229/ENSG00000166025/ENSG00000133121/ENSG00000102760/ENSG00000061273/ENSG00000136960/ENSG00000210741/ENSG00000150760/ENSG00000147459/ENSG00000096717/ENSG00000123143/ENSG00000123358/ENSG00000177606/ENSG00000150630/ENSG00000204435/ENSG00000102900	THBS1/TACSTD2/GATA3/RAB25/PDGFB/GPX1/PLK2/MARVELD3/STC1/AMOT/CYP1B1/BCAS3/EFNA1/HSPB1/ID1/ANXA3/TMSB4X/WNT5A/FLT4/JUP/EGR3/ITGA3/ACTG2/EDN1/ZEB2/KLF4/TGFB2/NRP1/FGF2/FOXF1/SLIT2/SP100/SEMA5A/SERPINF1/ATOH8/CDH13/PROX1/SEMA4A/MEF2C/SEMA3A/KIT/GRHL2/ZC3H12A/PTPRM/CD40/EMP2/NRP2/STAT5A/ETS1/S100P/EPB41L5/JCAD/PLXND1/AKT3/CORO1B/AKT1/NR2E1/ANGPT1/MMP9/RHOB/PXN/PRKD1/MIR221/ADGRA2/KRT16/MYH9/HDAC9/CIB1/HAS2/TNFSF12/PLEKHG5/NOV/EPHA2/BMPER/ACTA1/CCBE1/NR2F2/GIPC1/HMOX1/SPARC/EPHB4/FOXC2/BCAR1/PKN2/P2RX4/PTGS2/NOTCH1/PDCD6/CTSH/LOXL2/SVBP/VEGFA/VIL1/PLCG1/FGF18/MIR200A/VASH1/PRCP/DLL4/DAB2IP/PRKD2/MIR10B/TBXT/SCARB1/EFNB2/ADGRB1/PRKCA/AMOTL1/STARD13/RGCC/HDAC7/ENPP2/MIR196A1/DOCK1/DOCK5/SIRT1/PKN1/NR4A1/JUN/VEGFC/CSNK2B/NUP93	122	50	ENSG00000233276/ENSG00000126016/ENSG00000114251/ENSG00000037280/ENSG00000169554/ENSG00000138685/ENSG00000103241/ENSG00000145147/ENSG00000132386/ENSG00000117707/ENSG00000081189/ENSG00000075213/ENSG00000157404/ENSG00000173482/ENSG00000101017/ENSG00000118257/ENSG00000134954/ENSG00000165757/ENSG00000117020/ENSG00000112333/ENSG00000154188/ENSG00000184304/ENSG00000207870/ENSG00000020181/ENSG00000048052/ENSG00000170961/ENSG00000239697/ENSG00000164619/ENSG00000143632/ENSG00000183287/ENSG00000100292/ENSG00000113140/ENSG00000176692/ENSG00000065243/ENSG00000073756/ENSG00000177868/ENSG00000071246/ENSG00000137509/ENSG00000207744/ENSG00000164458/ENSG00000154229/ENSG00000166025/ENSG00000102760/ENSG00000136960/ENSG00000210741/ENSG00000150760/ENSG00000096717/ENSG00000177606/ENSG00000204435/ENSG00000102900	72	ENSG00000137801/ENSG00000184292/ENSG00000107485/ENSG00000132698/ENSG00000100311/ENSG00000145632/ENSG00000140832/ENSG00000159167/ENSG00000138061/ENSG00000141376/ENSG00000169242/ENSG00000106211/ENSG00000125968/ENSG00000138772/ENSG00000205542/ENSG00000173801/ENSG00000179388/ENSG00000005884/ENSG00000163017/ENSG00000078401/ENSG00000136826/ENSG00000092969/ENSG00000099250/ENSG00000067066/ENSG00000112902/ENSG00000168874/ENSG00000140945/ENSG00000196189/ENSG00000083307/ENSG00000163874/ENSG00000213853/ENSG00000126561/ENSG00000163993/ENSG00000115109/ENSG00000004399/ENSG00000172725/ENSG00000142208/ENSG00000100985/ENSG00000143878/ENSG00000089159/ENSG00000186832/ENSG00000100345/ENSG00000185043/ENSG00000171680/ENSG00000136999/ENSG00000142627/ENSG00000185551/ENSG00000123159/ENSG00000196411/ENSG00000050820/ENSG00000135124/ENSG00000148400/ENSG00000249915/ENSG00000103811/ENSG00000134013/ENSG00000112715/ENSG00000127831/ENSG00000124181/ENSG00000156427/ENSG00000207607/ENSG00000128917/ENSG00000136848/ENSG00000105287/ENSG00000073060/ENSG00000125266/ENSG00000181790/ENSG00000133121/ENSG00000061273/ENSG00000147459/ENSG00000123143/ENSG00000123358/ENSG00000150630
BP	GO:0090257	regulation of muscle system process	94|5070	195|14725	4.5376805062313e-05	0.00172461517279314	ENSG00000159167/ENSG00000145362/ENSG00000183044/ENSG00000181104/ENSG00000183072/ENSG00000160211/ENSG00000173801/ENSG00000183873/ENSG00000078401/ENSG00000168743/ENSG00000136826/ENSG00000129682/ENSG00000130529/ENSG00000183023/ENSG00000213366/ENSG00000168539/ENSG00000164850/ENSG00000164107/ENSG00000198947/ENSG00000115461/ENSG00000160789/ENSG00000138193/ENSG00000116741/ENSG00000157404/ENSG00000163874/ENSG00000090020/ENSG00000140939/ENSG00000108443/ENSG00000134548/ENSG00000182674/ENSG00000183963/ENSG00000143799/ENSG00000138741/ENSG00000159173/ENSG00000127129/ENSG00000143153/ENSG00000058404/ENSG00000105974/ENSG00000152818/ENSG00000185532/ENSG00000133019/ENSG00000164116/ENSG00000128512/ENSG00000149269/ENSG00000138814/ENSG00000140416/ENSG00000196924/ENSG00000064989/ENSG00000180616/ENSG00000170425/ENSG00000274286/ENSG00000108961/ENSG00000182533/ENSG00000166949/ENSG00000100678/ENSG00000057294/ENSG00000119782/ENSG00000198929/ENSG00000085733/ENSG00000130598/ENSG00000046604/ENSG00000183230/ENSG00000135124/ENSG00000134755/ENSG00000150907/ENSG00000096696/ENSG00000073756/ENSG00000156804/ENSG00000138379/ENSG00000160191/ENSG00000071282/ENSG00000163421/ENSG00000104936/ENSG00000184588/ENSG00000207547/ENSG00000173020/ENSG00000184160/ENSG00000111678/ENSG00000109255/ENSG00000058668/ENSG00000198563/ENSG00000075142/ENSG00000080644/ENSG00000173402/ENSG00000151067/ENSG00000101665/ENSG00000154229/ENSG00000155962/ENSG00000151320/ENSG00000008083/ENSG00000147459/ENSG00000138622/ENSG00000053918/ENSG00000198668	STC1/ANK2/ABAT/F2R/NKX2-5/G6PD/JUP/SCN5A/EDN1/NPNT/KLF4/FGF13/TRPM4/SLC8A1/GSTM2/CHRM1/GPER1/HAND2/DMD/IGFBP5/LMNA/PLCE1/RGS2/KIT/ZC3H12A/SLC9A1/NOL3/RPS6KB1/SPX/KCNB2/SMTN/PARP1/TRPC3/TNNI1/EDN2/ATP1B1/CAMK2B/CAV1/UTRN/PRKG1/CHRM3/GUCY1A1/DOCK4/PAK1/PPP3CA/TPM1/FLNA/CALCRL/SSTR2/ADORA2B/ADRA2B/RANGRF/CAV3/SMAD3/SLC8A3/PKP2/FKBP1B/NOS1AP/CTTN/TNNI2/DSG2/CTNNA3/P2RX4/DSC2/FOXO1/DSP/PTGS2/FBXO32/MSTN/PDE9A/LMCD1/PROK2/DMPK/PDE4B/MIR25/GRK2/ADRA2C/C12orf57/NMU/ATP2B4/DDX39B/SRI/CHRNA3/DAG1/CACNA1C/SMAD7/PRKCA/CLIC2/AKAP6/JARID2/DOCK5/HCN4/KCNQ1/CALM1	94	46	ENSG00000145362/ENSG00000181104/ENSG00000183072/ENSG00000183873/ENSG00000183023/ENSG00000213366/ENSG00000164107/ENSG00000198947/ENSG00000138193/ENSG00000116741/ENSG00000157404/ENSG00000134548/ENSG00000182674/ENSG00000143799/ENSG00000138741/ENSG00000152818/ENSG00000185532/ENSG00000133019/ENSG00000164116/ENSG00000128512/ENSG00000149269/ENSG00000064989/ENSG00000180616/ENSG00000170425/ENSG00000108961/ENSG00000182533/ENSG00000100678/ENSG00000119782/ENSG00000046604/ENSG00000134755/ENSG00000150907/ENSG00000073756/ENSG00000138379/ENSG00000160191/ENSG00000163421/ENSG00000184588/ENSG00000109255/ENSG00000058668/ENSG00000198563/ENSG00000075142/ENSG00000080644/ENSG00000151067/ENSG00000154229/ENSG00000155962/ENSG00000151320/ENSG00000053918	48	ENSG00000159167/ENSG00000183044/ENSG00000160211/ENSG00000173801/ENSG00000078401/ENSG00000168743/ENSG00000136826/ENSG00000129682/ENSG00000130529/ENSG00000168539/ENSG00000164850/ENSG00000115461/ENSG00000160789/ENSG00000163874/ENSG00000090020/ENSG00000140939/ENSG00000108443/ENSG00000183963/ENSG00000159173/ENSG00000127129/ENSG00000143153/ENSG00000058404/ENSG00000105974/ENSG00000138814/ENSG00000140416/ENSG00000196924/ENSG00000274286/ENSG00000166949/ENSG00000057294/ENSG00000198929/ENSG00000085733/ENSG00000130598/ENSG00000183230/ENSG00000135124/ENSG00000096696/ENSG00000156804/ENSG00000071282/ENSG00000104936/ENSG00000207547/ENSG00000173020/ENSG00000184160/ENSG00000111678/ENSG00000173402/ENSG00000101665/ENSG00000008083/ENSG00000147459/ENSG00000138622/ENSG00000198668
BP	GO:0051963	regulation of synapse assembly	41|5070	71|14725	4.7439997033246e-05	0.00179132196589822	ENSG00000165300/ENSG00000176884/ENSG00000158258/ENSG00000114251/ENSG00000124839/ENSG00000150471/ENSG00000131409/ENSG00000185008/ENSG00000145335/ENSG00000188157/ENSG00000169760/ENSG00000135298/ENSG00000184564/ENSG00000121871/ENSG00000153707/ENSG00000175928/ENSG00000135333/ENSG00000081189/ENSG00000182580/ENSG00000111249/ENSG00000154928/ENSG00000179542/ENSG00000198908/ENSG00000198739/ENSG00000187122/ENSG00000196338/ENSG00000125848/ENSG00000137462/ENSG00000110400/ENSG00000206561/ENSG00000126778/ENSG00000152208/ENSG00000102924/ENSG00000148053/ENSG00000196083/ENSG00000181754/ENSG00000198400/ENSG00000171603/ENSG00000181790/ENSG00000101463/ENSG00000140538	SLITRK5/GRIN1/CLSTN2/WNT5A/RAB17/ADGRL3/LRRC4B/ROBO2/SNCA/AGRN/NLGN1/ADGRB3/SLITRK6/SLITRK3/PTPRD/LRRN1/EPHA7/MEF2C/EPHB3/CUX2/EPHB1/SLITRK4/BHLHB9/LRRTM3/SLIT1/NLGN3/FLRT3/TLR2/NECTIN1/COLQ/SIX1/GRID2/CBLN1/NTRK2/IL1RAP/AMIGO1/NTRK1/CLSTN1/ADGRB1/SYNDIG1/NTRK3	41	24	ENSG00000165300/ENSG00000114251/ENSG00000150471/ENSG00000131409/ENSG00000185008/ENSG00000145335/ENSG00000169760/ENSG00000135298/ENSG00000121871/ENSG00000153707/ENSG00000135333/ENSG00000081189/ENSG00000111249/ENSG00000154928/ENSG00000198908/ENSG00000196338/ENSG00000125848/ENSG00000206561/ENSG00000126778/ENSG00000152208/ENSG00000102924/ENSG00000148053/ENSG00000196083/ENSG00000198400	17	ENSG00000176884/ENSG00000158258/ENSG00000124839/ENSG00000188157/ENSG00000184564/ENSG00000175928/ENSG00000182580/ENSG00000179542/ENSG00000198739/ENSG00000187122/ENSG00000137462/ENSG00000110400/ENSG00000181754/ENSG00000171603/ENSG00000181790/ENSG00000101463/ENSG00000140538
BP	GO:0045444	fat cell differentiation	91|5070	188|14725	4.9032664947435e-05	0.00182410747601764	ENSG00000107485/ENSG00000149948/ENSG00000233276/ENSG00000163083/ENSG00000196878/ENSG00000198125/ENSG00000151468/ENSG00000019549/ENSG00000128016/ENSG00000114251/ENSG00000100219/ENSG00000171488/ENSG00000136826/ENSG00000130529/ENSG00000112769/ENSG00000169946/ENSG00000180694/ENSG00000005513/ENSG00000110092/ENSG00000164850/ENSG00000161642/ENSG00000072310/ENSG00000179588/ENSG00000116741/ENSG00000163874/ENSG00000104332/ENSG00000171236/ENSG00000174705/ENSG00000152518/ENSG00000130173/ENSG00000138686/ENSG00000169136/ENSG00000153234/ENSG00000140044/ENSG00000143365/ENSG00000185650/ENSG00000142208/ENSG00000101255/ENSG00000126262/ENSG00000172216/ENSG00000221818/ENSG00000113966/ENSG00000120149/ENSG00000176845/ENSG00000198873/ENSG00000069667/ENSG00000101384/ENSG00000166949/ENSG00000266524/ENSG00000147246/ENSG00000106538/ENSG00000150347/ENSG00000166821/ENSG00000181004/ENSG00000175197/ENSG00000162337/ENSG00000081760/ENSG00000150907/ENSG00000173145/ENSG00000073756/ENSG00000109906/ENSG00000091409/ENSG00000129167/ENSG00000156466/ENSG00000071575/ENSG00000140718/ENSG00000078808/ENSG00000186897/ENSG00000184828/ENSG00000126368/ENSG00000114315/ENSG00000111199/ENSG00000171462/ENSG00000169884/ENSG00000204352/ENSG00000134243/ENSG00000137834/ENSG00000151748/ENSG00000095752/ENSG00000189077/ENSG00000105221/ENSG00000132326/ENSG00000172201/ENSG00000125686/ENSG00000079102/ENSG00000154342/ENSG00000253276/ENSG00000170419/ENSG00000096717/ENSG00000123358/ENSG00000168000	GATA3/HMGA2/GPX1/INHBB/LAMB3/MB/CCDC3/SNAI2/ZFP36/WNT5A/XBP1/LRRC8C/KLF4/TRPM4/LAMA4/ZFPM2/TMEM64/SOX8/CCND1/GPER1/ZNF385A/SREBF1/ZFPM1/RGS2/ZC3H12A/SFRP1/LRG1/SH3PXD2B/ZFP36L2/ANGPTL8/BBS7/ATF5/NR4A2/JDP2/RORC/ZFP36L1/AKT1/TRIB3/FFAR2/CEBPB/EBF2/ARL6/MSX2/METRNL/GRK5/RORA/JAG1/SMAD3/GDF10/HTR2C/RARRES2/ARID5B/PEX11A/BBS12/DDIT3/LRP5/AACS/FOXO1/NOC3L/PTGS2/ZBTB16/ITGA6/TPH1/GDF6/TRIB2/FTO/SDF4/C1QL4/ZBTB7C/NR1D1/HES1/TRPV4/DLK2/WNT10B/C9orf129/SORT1/SMAD6/SAV1/IL11/TMEM120A/AKT2/PER2/ID4/MED1/RUNX1T1/WNT3A/CCDC71L/VSTM2A/SIRT1/NR4A1/BSCL2	91	40	ENSG00000149948/ENSG00000233276/ENSG00000151468/ENSG00000019549/ENSG00000114251/ENSG00000171488/ENSG00000112769/ENSG00000169946/ENSG00000005513/ENSG00000116741/ENSG00000104332/ENSG00000174705/ENSG00000138686/ENSG00000221818/ENSG00000113966/ENSG00000198873/ENSG00000069667/ENSG00000266524/ENSG00000147246/ENSG00000181004/ENSG00000150907/ENSG00000173145/ENSG00000073756/ENSG00000109906/ENSG00000091409/ENSG00000129167/ENSG00000156466/ENSG00000071575/ENSG00000140718/ENSG00000186897/ENSG00000184828/ENSG00000171462/ENSG00000169884/ENSG00000151748/ENSG00000172201/ENSG00000125686/ENSG00000079102/ENSG00000154342/ENSG00000253276/ENSG00000096717	51	ENSG00000107485/ENSG00000163083/ENSG00000196878/ENSG00000198125/ENSG00000128016/ENSG00000100219/ENSG00000136826/ENSG00000130529/ENSG00000180694/ENSG00000110092/ENSG00000164850/ENSG00000161642/ENSG00000072310/ENSG00000179588/ENSG00000163874/ENSG00000171236/ENSG00000152518/ENSG00000130173/ENSG00000169136/ENSG00000153234/ENSG00000140044/ENSG00000143365/ENSG00000185650/ENSG00000142208/ENSG00000101255/ENSG00000126262/ENSG00000172216/ENSG00000120149/ENSG00000176845/ENSG00000101384/ENSG00000166949/ENSG00000106538/ENSG00000150347/ENSG00000166821/ENSG00000175197/ENSG00000162337/ENSG00000081760/ENSG00000078808/ENSG00000126368/ENSG00000114315/ENSG00000111199/ENSG00000204352/ENSG00000134243/ENSG00000137834/ENSG00000095752/ENSG00000189077/ENSG00000105221/ENSG00000132326/ENSG00000170419/ENSG00000123358/ENSG00000168000
BP	GO:0071229	cellular response to acid chemical	91|5070	188|14725	4.9032664947435e-05	0.00182410747601764	ENSG00000188064/ENSG00000100311/ENSG00000162409/ENSG00000184058/ENSG00000163347/ENSG00000101213/ENSG00000148516/ENSG00000168542/ENSG00000197565/ENSG00000128918/ENSG00000162909/ENSG00000114251/ENSG00000151632/ENSG00000187498/ENSG00000165731/ENSG00000010810/ENSG00000171631/ENSG00000149212/ENSG00000198797/ENSG00000196139/ENSG00000078401/ENSG00000100219/ENSG00000119866/ENSG00000136826/ENSG00000171522/ENSG00000131759/ENSG00000132386/ENSG00000051523/ENSG00000072310/ENSG00000108576/ENSG00000204262/ENSG00000187134/ENSG00000186469/ENSG00000110090/ENSG00000163874/ENSG00000104332/ENSG00000172819/ENSG00000075891/ENSG00000087245/ENSG00000120738/ENSG00000188910/ENSG00000074219/ENSG00000142208/ENSG00000171401/ENSG00000126262/ENSG00000172216/ENSG00000134248/ENSG00000105996/ENSG00000062524/ENSG00000130164/ENSG00000087460/ENSG00000118513/ENSG00000110195/ENSG00000165029/ENSG00000130707/ENSG00000003137/ENSG00000153823/ENSG00000117586/ENSG00000142156/ENSG00000122420/ENSG00000126778/ENSG00000065150/ENSG00000240583/ENSG00000171552/ENSG00000130147/ENSG00000134853/ENSG00000177058/ENSG00000198963/ENSG00000196591/ENSG00000166148/ENSG00000149357/ENSG00000145431/ENSG00000143816/ENSG00000025039/ENSG00000041982/ENSG00000148053/ENSG00000023909/ENSG00000112715/ENSG00000174233/ENSG00000146648/ENSG00000169884/ENSG00000111432/ENSG00000084636/ENSG00000164458/ENSG00000138668/ENSG00000143867/ENSG00000254087/ENSG00000154342/ENSG00000213445/ENSG00000140538/ENSG00000133706	WNT7B/PDGFB/PRKAA2/TBX1/CLDN1/PTK6/ZEB1/COL3A1/COL4A6/ALDH1A2/CAPN2/WNT5A/AKR1C2/COL4A1/RET/FYN/P2RY6/SESN3/BRINP2/AKR1C3/EDN1/XBP1/BCL11A/KLF4/PTGER4/RARA/SERPINF1/CYBA/SREBF1/SLC6A4/COL5A2/AKR1C1/GNG2/CPT1A/ZC3H12A/SFRP1/RARG/PAX2/MMP2/EGR1/GJB3/TEAD2/AKT1/KRT13/FFAR2/CEBPB/LAMTOR5/HOXA2/LTK/LDLR/GNAS/MYB/FOLR1/ABCA1/ASS1/CYP26B1/PID1/TNFSF4/COL6A1/PTGFR/SIX1/IPO5/AQP1/BCL2L1/SH3BP4/PDGFRA/SLC38A9/RORB/HDAC2/AVPR1A/LAMTOR1/PDGFC/WNT9A/RRAGD/TNC/NTRK2/GCLM/VEGFA/ADCY6/EGFR/WNT10B/FZD10/COL16A1/TBXT/HNRNPD/OSR1/LYN/WNT3A/SIPA1/NTRK3/LARS	91	47	ENSG00000162409/ENSG00000184058/ENSG00000148516/ENSG00000197565/ENSG00000128918/ENSG00000162909/ENSG00000114251/ENSG00000187498/ENSG00000010810/ENSG00000149212/ENSG00000119866/ENSG00000132386/ENSG00000108576/ENSG00000204262/ENSG00000186469/ENSG00000104332/ENSG00000075891/ENSG00000087245/ENSG00000105996/ENSG00000062524/ENSG00000003137/ENSG00000117586/ENSG00000142156/ENSG00000122420/ENSG00000126778/ENSG00000065150/ENSG00000240583/ENSG00000134853/ENSG00000177058/ENSG00000198963/ENSG00000196591/ENSG00000166148/ENSG00000145431/ENSG00000025039/ENSG00000041982/ENSG00000148053/ENSG00000023909/ENSG00000146648/ENSG00000169884/ENSG00000111432/ENSG00000164458/ENSG00000138668/ENSG00000143867/ENSG00000254087/ENSG00000154342/ENSG00000213445/ENSG00000133706	44	ENSG00000188064/ENSG00000100311/ENSG00000163347/ENSG00000101213/ENSG00000168542/ENSG00000151632/ENSG00000165731/ENSG00000171631/ENSG00000198797/ENSG00000196139/ENSG00000078401/ENSG00000100219/ENSG00000136826/ENSG00000171522/ENSG00000131759/ENSG00000051523/ENSG00000072310/ENSG00000187134/ENSG00000110090/ENSG00000163874/ENSG00000172819/ENSG00000120738/ENSG00000188910/ENSG00000074219/ENSG00000142208/ENSG00000171401/ENSG00000126262/ENSG00000172216/ENSG00000134248/ENSG00000130164/ENSG00000087460/ENSG00000118513/ENSG00000110195/ENSG00000165029/ENSG00000130707/ENSG00000153823/ENSG00000171552/ENSG00000130147/ENSG00000149357/ENSG00000143816/ENSG00000112715/ENSG00000174233/ENSG00000084636/ENSG00000140538
BP	GO:0035767	endothelial cell chemotaxis	17|5070	22|14725	4.92493334023678e-05	0.00182410747601764	ENSG00000137801/ENSG00000106211/ENSG00000205542/ENSG00000179388/ENSG00000099250/ENSG00000138685/ENSG00000112902/ENSG00000172725/ENSG00000184304/ENSG00000171680/ENSG00000136999/ENSG00000135124/ENSG00000148400/ENSG00000112715/ENSG00000156427/ENSG00000105287/ENSG00000123358	THBS1/HSPB1/TMSB4X/EGR3/NRP1/FGF2/SEMA5A/CORO1B/PRKD1/PLEKHG5/NOV/P2RX4/NOTCH1/VEGFA/FGF18/PRKD2/NR4A1	17	2	ENSG00000138685/ENSG00000184304	15	ENSG00000137801/ENSG00000106211/ENSG00000205542/ENSG00000179388/ENSG00000099250/ENSG00000112902/ENSG00000172725/ENSG00000171680/ENSG00000136999/ENSG00000135124/ENSG00000148400/ENSG00000112715/ENSG00000156427/ENSG00000105287/ENSG00000123358
BP	GO:0035282	segmentation	45|5070	80|14725	5.04867092179594e-05	0.00185810262090148	ENSG00000107984/ENSG00000176788/ENSG00000001617/ENSG00000170561/ENSG00000114251/ENSG00000106003/ENSG00000165556/ENSG00000138795/ENSG00000169554/ENSG00000075223/ENSG00000099250/ENSG00000103241/ENSG00000184937/ENSG00000054598/ENSG00000090932/ENSG00000171956/ENSG00000140807/ENSG00000162782/ENSG00000075213/ENSG00000104332/ENSG00000125813/ENSG00000115109/ENSG00000149311/ENSG00000143033/ENSG00000106078/ENSG00000105996/ENSG00000076356/ENSG00000203877/ENSG00000169071/ENSG00000166949/ENSG00000176692/ENSG00000166823/ENSG00000148400/ENSG00000177508/ENSG00000175879/ENSG00000253729/ENSG00000164458/ENSG00000143867/ENSG00000204103/ENSG00000154342/ENSG00000101752/ENSG00000005102/ENSG00000171843/ENSG00000163251/ENSG00000135111	DKK1/BASP1/SEMA3F/IRX2/WNT5A/LFNG/CDX2/LEF1/ZEB2/SEMA3C/NRP1/FOXF1/WT1/FOXC1/DLL3/FOXB1/NKD1/TDRD5/SEMA3A/SFRP1/PAX1/EPB41L5/ATM/MTF2/COBL/HOXA2/PLXNA2/RIPPLY2/ROR2/SMAD3/FOXC2/MESP1/NOTCH1/IRX3/HOXD8/PRKDC/TBXT/OSR1/MAFB/WNT3A/MIB1/MEOX1/MLLT3/FZD5/TBX3	45	29	ENSG00000114251/ENSG00000165556/ENSG00000138795/ENSG00000169554/ENSG00000103241/ENSG00000184937/ENSG00000054598/ENSG00000090932/ENSG00000171956/ENSG00000140807/ENSG00000075213/ENSG00000104332/ENSG00000125813/ENSG00000149311/ENSG00000143033/ENSG00000105996/ENSG00000076356/ENSG00000203877/ENSG00000169071/ENSG00000176692/ENSG00000175879/ENSG00000253729/ENSG00000164458/ENSG00000143867/ENSG00000154342/ENSG00000101752/ENSG00000005102/ENSG00000171843/ENSG00000135111	16	ENSG00000107984/ENSG00000176788/ENSG00000001617/ENSG00000170561/ENSG00000106003/ENSG00000075223/ENSG00000099250/ENSG00000162782/ENSG00000115109/ENSG00000106078/ENSG00000166949/ENSG00000166823/ENSG00000148400/ENSG00000177508/ENSG00000204103/ENSG00000163251
BP	GO:0048839	inner ear development	83|5070	169|14725	5.42866288610612e-05	0.00198538834482435	ENSG00000107485/ENSG00000081923/ENSG00000162738/ENSG00000158055/ENSG00000164690/ENSG00000184058/ENSG00000148516/ENSG00000074047/ENSG00000114251/ENSG00000109062/ENSG00000055732/ENSG00000105991/ENSG00000153291/ENSG00000185483/ENSG00000124145/ENSG00000176165/ENSG00000092969/ENSG00000178573/ENSG00000184564/ENSG00000166341/ENSG00000006377/ENSG00000105928/ENSG00000125618/ENSG00000119715/ENSG00000112319/ENSG00000107736/ENSG00000095777/ENSG00000105880/ENSG00000082482/ENSG00000117707/ENSG00000006611/ENSG00000099954/ENSG00000104313/ENSG00000077943/ENSG00000075891/ENSG00000139292/ENSG00000150893/ENSG00000197324/ENSG00000139219/ENSG00000112320/ENSG00000165474/ENSG00000184254/ENSG00000116132/ENSG00000105707/ENSG00000162889/ENSG00000196159/ENSG00000117600/ENSG00000103494/ENSG00000119699/ENSG00000137203/ENSG00000134323/ENSG00000169071/ENSG00000111276/ENSG00000101384/ENSG00000184916/ENSG00000164619/ENSG00000171303/ENSG00000198707/ENSG00000159842/ENSG00000126778/ENSG00000113140/ENSG00000136158/ENSG00000075275/ENSG00000148400/ENSG00000172238/ENSG00000168269/ENSG00000165409/ENSG00000131437/ENSG00000152977/ENSG00000139304/ENSG00000114315/ENSG00000102678/ENSG00000113721/ENSG00000181585/ENSG00000188816/ENSG00000188620/ENSG00000204103/ENSG00000186862/ENSG00000154342/ENSG00000104290/ENSG00000053918/ENSG00000136280/ENSG00000140538	GATA3/ATP8B1/VANGL2/GRHL3/SHH/TBX1/ZEB1/GLI2/WNT5A/SLC9A3R1/MCOLN3/HOXA1/SLC25A27/ROR1/SDC4/FOXG1/TGFB2/MAF/SLITRK6/DCHS1/DLX6/GSDME/PAX8/ESRRB/EYA4/CDH23/MYO3A/DLX5/KCNK2/PROX1/USH1C/CECR2/EYA1/ITGA8/PAX2/LGR5/FREM2/LRP10/COL2A1/SOBP/GJB2/ALDH1A3/PRRX1/HPN/MAPKAPK2/FAT4/PLPPR4/RPGRIP1L/TGFB3/TFAP2A/MYCN/ROR2/CDKN1B/JAG1/JAG2/BMPER/KCNK3/CEP290/ABR/SIX1/SPARC/SPRY2/CELSR1/NOTCH1/ATOH1/FOXI1/TSHR/KIF3A/ZIC1/PTPRQ/HES1/FGF9/PDGFRB/TMIE/HMX2/HMX3/MAFB/PDZD7/WNT3A/FZD3/KCNQ1/CCM2/NTRK3	83	50	ENSG00000162738/ENSG00000184058/ENSG00000148516/ENSG00000074047/ENSG00000114251/ENSG00000055732/ENSG00000105991/ENSG00000153291/ENSG00000185483/ENSG00000176165/ENSG00000178573/ENSG00000166341/ENSG00000006377/ENSG00000105928/ENSG00000119715/ENSG00000112319/ENSG00000107736/ENSG00000095777/ENSG00000105880/ENSG00000117707/ENSG00000006611/ENSG00000099954/ENSG00000104313/ENSG00000077943/ENSG00000075891/ENSG00000139292/ENSG00000139219/ENSG00000112320/ENSG00000116132/ENSG00000196159/ENSG00000117600/ENSG00000103494/ENSG00000169071/ENSG00000164619/ENSG00000198707/ENSG00000126778/ENSG00000113140/ENSG00000136158/ENSG00000172238/ENSG00000165409/ENSG00000131437/ENSG00000102678/ENSG00000113721/ENSG00000181585/ENSG00000188816/ENSG00000188620/ENSG00000186862/ENSG00000154342/ENSG00000104290/ENSG00000053918	33	ENSG00000107485/ENSG00000081923/ENSG00000158055/ENSG00000164690/ENSG00000109062/ENSG00000124145/ENSG00000092969/ENSG00000184564/ENSG00000125618/ENSG00000082482/ENSG00000150893/ENSG00000197324/ENSG00000165474/ENSG00000184254/ENSG00000105707/ENSG00000162889/ENSG00000119699/ENSG00000137203/ENSG00000134323/ENSG00000111276/ENSG00000101384/ENSG00000184916/ENSG00000171303/ENSG00000159842/ENSG00000075275/ENSG00000148400/ENSG00000168269/ENSG00000152977/ENSG00000139304/ENSG00000114315/ENSG00000204103/ENSG00000136280/ENSG00000140538
BP	GO:0060740	prostate gland epithelium morphogenesis	18|5070	24|14725	5.80752788136192e-05	0.00211067341438247	ENSG00000091831/ENSG00000129514/ENSG00000164690/ENSG00000074047/ENSG00000159184/ENSG00000128714/ENSG00000114251/ENSG00000101144/ENSG00000186350/ENSG00000073282/ENSG00000169083/ENSG00000104332/ENSG00000172819/ENSG00000148400/ENSG00000041982/ENSG00000183691/ENSG00000137573/ENSG00000172201	ESR1/FOXA1/SHH/GLI2/HOXB13/HOXD13/WNT5A/BMP7/RXRA/TP63/AR/SFRP1/RARG/NOTCH1/TNC/NOG/SULF1/ID4	18	9	ENSG00000074047/ENSG00000159184/ENSG00000128714/ENSG00000114251/ENSG00000104332/ENSG00000041982/ENSG00000183691/ENSG00000137573/ENSG00000172201	9	ENSG00000091831/ENSG00000129514/ENSG00000164690/ENSG00000101144/ENSG00000186350/ENSG00000073282/ENSG00000169083/ENSG00000172819/ENSG00000148400
BP	GO:0048863	stem cell differentiation	113|5070	243|14725	5.91936289403565e-05	0.00213795622539238	ENSG00000091831/ENSG00000184292/ENSG00000129514/ENSG00000107485/ENSG00000119888/ENSG00000149948/ENSG00000095261/ENSG00000164690/ENSG00000184058/ENSG00000278828/ENSG00000121068/ENSG00000128602/ENSG00000124813/ENSG00000001617/ENSG00000158406/ENSG00000128918/ENSG00000019549/ENSG00000156127/ENSG00000178568/ENSG00000183072/ENSG00000165731/ENSG00000016082/ENSG00000138795/ENSG00000078401/ENSG00000169554/ENSG00000273983/ENSG00000114200/ENSG00000159216/ENSG00000122691/ENSG00000163636/ENSG00000075223/ENSG00000092969/ENSG00000099250/ENSG00000182742/ENSG00000005513/ENSG00000119715/ENSG00000180318/ENSG00000110693/ENSG00000054598/ENSG00000101144/ENSG00000139352/ENSG00000134532/ENSG00000176887/ENSG00000164107/ENSG00000073282/ENSG00000081189/ENSG00000213626/ENSG00000075213/ENSG00000164093/ENSG00000157404/ENSG00000104332/ENSG00000197837/ENSG00000130702/ENSG00000075891/ENSG00000136160/ENSG00000152518/ENSG00000162367/ENSG00000205220/ENSG00000150625/ENSG00000121236/ENSG00000074219/ENSG00000122592/ENSG00000143033/ENSG00000125285/ENSG00000163132/ENSG00000078900/ENSG00000120149/ENSG00000274267/ENSG00000118513/ENSG00000183598/ENSG00000110195/ENSG00000101384/ENSG00000273542/ENSG00000125850/ENSG00000164442/ENSG00000270276/ENSG00000132475/ENSG00000092010/ENSG00000176692/ENSG00000134853/ENSG00000106536/ENSG00000275714/ENSG00000101182/ENSG00000148400/ENSG00000249915/ENSG00000168056/ENSG00000172757/ENSG00000087191/ENSG00000128342/ENSG00000138083/ENSG00000114315/ENSG00000274750/ENSG00000153187/ENSG00000101843/ENSG00000163376/ENSG00000150991/ENSG00000100911/ENSG00000276180/ENSG00000159352/ENSG00000164458/ENSG00000071564/ENSG00000143867/ENSG00000128886/ENSG00000151617/ENSG00000184481/ENSG00000154342/ENSG00000121039/ENSG00000005102/ENSG00000102882/ENSG00000008083/ENSG00000270882/ENSG00000159377/ENSG00000197153	ESR1/TACSTD2/FOXA1/GATA3/EPCAM/HMGA2/PSMD5/SHH/TBX1/HIST1H3H/TBX2/SMO/RUNX2/SEMA3F/HIST1H4H/ALDH1A2/SNAI2/BATF/ERBB4/NKX2-5/RET/ISL1/LEF1/EDN1/ZEB2/HIST1H3G/BCHE/RUNX1/TWIST1/PSMD6/SEMA3C/TGFB2/NRP1/HOXB4/SOX8/ESRRB/ALX1/SOX6/FOXC1/BMP7/ASCL1/SOX5/SOX11/HAND2/TP63/MEF2C/LBH/SEMA3A/PITX2/KIT/SFRP1/HIST4H4/LAMA5/PAX2/EDNRB/ZFP36L2/TAL1/PSMB10/GPM6A/TRIM6/TEAD2/HOXA7/MTF2/SOX21/MSX1/TP73/MSX2/HIST1H3B/MYB/HIST2H3D/FOLR1/JAG1/HIST1H4K/OVOL2/CITED2/HIST2H4B/H3F3B/PSME1/FOXC2/PDGFRA/POU6F2/HIST1H3A/PSMA7/NOTCH1/PDCD6/LTBP3/CFL1/PSMC5/LIF/SIX3/HES1/HIST1H3E/HNRNPU/PSMD10/KBTBD8/UBC/PSME2/HIST1H4I/PSMD4/TBXT/TCF3/OSR1/ELL3/EDNRA/FOXO4/WNT3A/RDH10/MEOX1/MAPK3/JARID2/HIST2H4A/PSMB4/HIST1H3J	113	49	ENSG00000149948/ENSG00000184058/ENSG00000128602/ENSG00000128918/ENSG00000019549/ENSG00000183072/ENSG00000016082/ENSG00000138795/ENSG00000169554/ENSG00000114200/ENSG00000122691/ENSG00000182742/ENSG00000005513/ENSG00000119715/ENSG00000180318/ENSG00000110693/ENSG00000054598/ENSG00000134532/ENSG00000164107/ENSG00000081189/ENSG00000213626/ENSG00000075213/ENSG00000164093/ENSG00000157404/ENSG00000104332/ENSG00000075891/ENSG00000136160/ENSG00000162367/ENSG00000150625/ENSG00000121236/ENSG00000122592/ENSG00000143033/ENSG00000125285/ENSG00000163132/ENSG00000078900/ENSG00000176692/ENSG00000134853/ENSG00000106536/ENSG00000138083/ENSG00000153187/ENSG00000101843/ENSG00000163376/ENSG00000164458/ENSG00000143867/ENSG00000151617/ENSG00000184481/ENSG00000154342/ENSG00000121039/ENSG00000005102	64	ENSG00000091831/ENSG00000184292/ENSG00000129514/ENSG00000107485/ENSG00000119888/ENSG00000095261/ENSG00000164690/ENSG00000278828/ENSG00000121068/ENSG00000124813/ENSG00000001617/ENSG00000158406/ENSG00000156127/ENSG00000178568/ENSG00000165731/ENSG00000078401/ENSG00000273983/ENSG00000159216/ENSG00000163636/ENSG00000075223/ENSG00000092969/ENSG00000099250/ENSG00000101144/ENSG00000139352/ENSG00000176887/ENSG00000073282/ENSG00000197837/ENSG00000130702/ENSG00000152518/ENSG00000205220/ENSG00000074219/ENSG00000120149/ENSG00000274267/ENSG00000118513/ENSG00000183598/ENSG00000110195/ENSG00000101384/ENSG00000273542/ENSG00000125850/ENSG00000164442/ENSG00000270276/ENSG00000132475/ENSG00000092010/ENSG00000275714/ENSG00000101182/ENSG00000148400/ENSG00000249915/ENSG00000168056/ENSG00000172757/ENSG00000087191/ENSG00000128342/ENSG00000114315/ENSG00000274750/ENSG00000150991/ENSG00000100911/ENSG00000276180/ENSG00000159352/ENSG00000071564/ENSG00000128886/ENSG00000102882/ENSG00000008083/ENSG00000270882/ENSG00000159377/ENSG00000197153
BP	GO:0045604	regulation of epidermal cell differentiation	30|5070	48|14725	6.50177882592461e-05	0.00233381752300936	ENSG00000175793/ENSG00000088002/ENSG00000124151/ENSG00000165272/ENSG00000175707/ENSG00000159216/ENSG00000185920/ENSG00000054598/ENSG00000134317/ENSG00000073282/ENSG00000083307/ENSG00000156535/ENSG00000117425/ENSG00000185650/ENSG00000122592/ENSG00000162891/ENSG00000111424/ENSG00000120149/ENSG00000134323/ENSG00000125850/ENSG00000185022/ENSG00000137497/ENSG00000027075/ENSG00000148400/ENSG00000172238/ENSG00000114315/ENSG00000099284/ENSG00000125686/ENSG00000179593/ENSG00000221926	SFN/SULT2B1/NCOA3/AQP3/KDF1/RUNX1/PTCH1/FOXC1/GRHL1/TP63/GRHL2/CD109/PTCH2/ZFP36L1/HOXA7/IL20/VDR/MSX2/MYCN/OVOL2/MAFF/NUMA1/PRKCH/NOTCH1/ATOH1/HES1/H2AFY2/MED1/ALOX15B/TRIM16	30	9	ENSG00000185920/ENSG00000054598/ENSG00000156535/ENSG00000117425/ENSG00000122592/ENSG00000172238/ENSG00000099284/ENSG00000125686/ENSG00000179593	21	ENSG00000175793/ENSG00000088002/ENSG00000124151/ENSG00000165272/ENSG00000175707/ENSG00000159216/ENSG00000134317/ENSG00000073282/ENSG00000083307/ENSG00000185650/ENSG00000162891/ENSG00000111424/ENSG00000120149/ENSG00000134323/ENSG00000125850/ENSG00000185022/ENSG00000137497/ENSG00000027075/ENSG00000148400/ENSG00000114315/ENSG00000221926
BP	GO:0042574	retinal metabolic process	11|5070	12|14725	6.578865550543e-05	0.00234700019487163	ENSG00000138061/ENSG00000128918/ENSG00000196139/ENSG00000187134/ENSG00000186684/ENSG00000184254/ENSG00000118514/ENSG00000170786/ENSG00000197580/ENSG00000135697/ENSG00000121039	CYP1B1/ALDH1A2/AKR1C3/AKR1C1/CYP27C1/ALDH1A3/ALDH8A1/SDR16C5/BCO2/BCO1/RDH10	11	5	ENSG00000128918/ENSG00000186684/ENSG00000118514/ENSG00000197580/ENSG00000121039	6	ENSG00000138061/ENSG00000196139/ENSG00000187134/ENSG00000184254/ENSG00000170786/ENSG00000135697
BP	GO:0048708	astrocyte differentiation	37|5070	63|14725	6.6799928321121e-05	0.00236854623894707	ENSG00000164690/ENSG00000050555/ENSG00000128602/ENSG00000184486/ENSG00000163220/ENSG00000170075/ENSG00000184845/ENSG00000185483/ENSG00000007372/ENSG00000175505/ENSG00000005513/ENSG00000110693/ENSG00000136717/ENSG00000105695/ENSG00000134198/ENSG00000135919/ENSG00000143546/ENSG00000162367/ENSG00000125820/ENSG00000112333/ENSG00000130164/ENSG00000134323/ENSG00000169071/ENSG00000026025/ENSG00000146216/ENSG00000137270/ENSG00000172037/ENSG00000148400/ENSG00000242689/ENSG00000128342/ENSG00000183691/ENSG00000114315/ENSG00000146648/ENSG00000172201/ENSG00000102882/ENSG00000145191/ENSG00000140538	SHH/LAMC3/SMO/POU3F2/S100A9/GPR37L1/DRD1/ROR1/PAX6/CLCF1/SOX8/SOX6/BIN1/MAG/TSPAN2/SERPINE2/S100A8/TAL1/NKX2-2/NR2E1/LDLR/MYCN/ROR2/VIM/TTBK1/GCM1/LAMB2/NOTCH1/CNTF/LIF/NOG/HES1/EGFR/ID4/MAPK3/EIF2B5/NTRK3	37	19	ENSG00000050555/ENSG00000128602/ENSG00000184486/ENSG00000185483/ENSG00000007372/ENSG00000005513/ENSG00000110693/ENSG00000136717/ENSG00000134198/ENSG00000135919/ENSG00000162367/ENSG00000125820/ENSG00000112333/ENSG00000169071/ENSG00000137270/ENSG00000242689/ENSG00000183691/ENSG00000146648/ENSG00000172201	18	ENSG00000164690/ENSG00000163220/ENSG00000170075/ENSG00000184845/ENSG00000175505/ENSG00000105695/ENSG00000143546/ENSG00000130164/ENSG00000134323/ENSG00000026025/ENSG00000146216/ENSG00000172037/ENSG00000148400/ENSG00000128342/ENSG00000114315/ENSG00000102882/ENSG00000145191/ENSG00000140538
BP	GO:0030323	respiratory tube development	81|5070	165|14725	6.7645244009079e-05	0.00237902601778516	ENSG00000124664/ENSG00000103067/ENSG00000129514/ENSG00000188064/ENSG00000147257/ENSG00000106541/ENSG00000103196/ENSG00000162738/ENSG00000164690/ENSG00000116016/ENSG00000106004/ENSG00000074047/ENSG00000128573/ENSG00000162493/ENSG00000125968/ENSG00000144452/ENSG00000128918/ENSG00000114251/ENSG00000037280/ENSG00000082175/ENSG00000005884/ENSG00000103241/ENSG00000099139/ENSG00000169946/ENSG00000139352/ENSG00000117707/ENSG00000072310/ENSG00000176887/ENSG00000087116/ENSG00000115461/ENSG00000173706/ENSG00000164093/ENSG00000083307/ENSG00000130702/ENSG00000197461/ENSG00000113083/ENSG00000127129/ENSG00000106397/ENSG00000070404/ENSG00000136352/ENSG00000162878/ENSG00000137868/ENSG00000119699/ENSG00000076604/ENSG00000134323/ENSG00000136205/ENSG00000121075/ENSG00000136720/ENSG00000183287/ENSG00000113140/ENSG00000136158/ENSG00000156925/ENSG00000134853/ENSG00000172531/ENSG00000075275/ENSG00000148400/ENSG00000041982/ENSG00000103811/ENSG00000112715/ENSG00000114739/ENSG00000128342/ENSG00000081870/ENSG00000183691/ENSG00000114315/ENSG00000102678/ENSG00000111087/ENSG00000156427/ENSG00000146648/ENSG00000113721/ENSG00000172893/ENSG00000151748/ENSG00000173402/ENSG00000136327/ENSG00000105649/ENSG00000107798/ENSG00000121039/ENSG00000205002/ENSG00000102882/ENSG00000079432/ENSG00000284862/ENSG00000101160	SPDEF/ESRP2/FOXA1/WNT7B/GPC3/AGR2/CRISPLD2/VANGL2/SHH/EPAS1/HOXA5/GLI2/FOXP2/PDPN/ID1/ABCA12/ALDH1A2/WNT5A/FLT4/PGR/ITGA3/FOXF1/PCSK5/ZFPM2/ASCL1/PROX1/SREBF1/SOX11/ADAMTS2/IGFBP5/HEG1/PITX2/GRHL2/LAMA5/PDGFA/LOX/EDN2/PLOD3/FSTL3/NKX2-1/PKDCC/STRA6/TGFB3/TRAF4/MYCN/TNS3/TBX4/HS6ST1/CCBE1/SPARC/SPRY2/ZIC3/PDGFRA/PPP1CA/CELSR1/NOTCH1/TNC/CTSH/VEGFA/ACVR2B/LIF/HSPB11/NOG/HES1/FGF9/GLI1/FGF18/EGFR/PDGFRB/DHCR7/SAV1/DAG1/NKX2-8/RAB3A/LIPA/RDH10/AARD/MAPK3/CIC/CCDC39/CTSZ	81	39	ENSG00000147257/ENSG00000162738/ENSG00000106004/ENSG00000074047/ENSG00000128573/ENSG00000162493/ENSG00000128918/ENSG00000114251/ENSG00000037280/ENSG00000103241/ENSG00000099139/ENSG00000169946/ENSG00000117707/ENSG00000087116/ENSG00000173706/ENSG00000164093/ENSG00000113083/ENSG00000136352/ENSG00000162878/ENSG00000183287/ENSG00000113140/ENSG00000136158/ENSG00000156925/ENSG00000134853/ENSG00000041982/ENSG00000114739/ENSG00000081870/ENSG00000183691/ENSG00000102678/ENSG00000111087/ENSG00000146648/ENSG00000113721/ENSG00000151748/ENSG00000136327/ENSG00000107798/ENSG00000121039/ENSG00000205002/ENSG00000284862/ENSG00000101160	42	ENSG00000124664/ENSG00000103067/ENSG00000129514/ENSG00000188064/ENSG00000106541/ENSG00000103196/ENSG00000164690/ENSG00000116016/ENSG00000125968/ENSG00000144452/ENSG00000082175/ENSG00000005884/ENSG00000139352/ENSG00000072310/ENSG00000176887/ENSG00000115461/ENSG00000083307/ENSG00000130702/ENSG00000197461/ENSG00000127129/ENSG00000106397/ENSG00000070404/ENSG00000137868/ENSG00000119699/ENSG00000076604/ENSG00000134323/ENSG00000136205/ENSG00000121075/ENSG00000136720/ENSG00000172531/ENSG00000075275/ENSG00000148400/ENSG00000103811/ENSG00000112715/ENSG00000128342/ENSG00000114315/ENSG00000156427/ENSG00000172893/ENSG00000173402/ENSG00000105649/ENSG00000102882/ENSG00000079432
BP	GO:0032330	regulation of chondrocyte differentiation	29|5070	46|14725	6.83228452227209e-05	0.00237902601778516	ENSG00000006747/ENSG00000074047/ENSG00000005073/ENSG00000124813/ENSG00000019549/ENSG00000077092/ENSG00000115380/ENSG00000170577/ENSG00000178573/ENSG00000110693/ENSG00000134532/novel.261/ENSG00000172819/ENSG00000168779/ENSG00000104447/ENSG00000183688/ENSG00000165804/ENSG00000109705/ENSG00000162878/ENSG00000153162/ENSG00000166949/ENSG00000100399/ENSG00000127948/ENSG00000109906/ENSG00000156466/ENSG00000143816/ENSG00000134013/ENSG00000156427/ENSG00000090863	SCIN/GLI2/HOXA11/RUNX2/SNAI2/RARB/EFEMP1/SIX2/MAF/SOX6/SOX5/-/RARG/SHOX2/TRPS1/RFLNB/ZNF219/NKX3-2/PKDCC/BMP6/SMAD3/CHADL/POR/ZBTB16/GDF6/WNT9A/LOXL2/FGF18/GLG1	29	16	ENSG00000074047/ENSG00000005073/ENSG00000019549/ENSG00000077092/ENSG00000170577/ENSG00000178573/ENSG00000110693/ENSG00000134532/novel.261/ENSG00000168779/ENSG00000183688/ENSG00000109705/ENSG00000162878/ENSG00000153162/ENSG00000109906/ENSG00000156466	13	ENSG00000006747/ENSG00000124813/ENSG00000115380/ENSG00000172819/ENSG00000104447/ENSG00000165804/ENSG00000166949/ENSG00000100399/ENSG00000127948/ENSG00000143816/ENSG00000134013/ENSG00000156427/ENSG00000090863
BP	GO:0035924	cellular response to vascular endothelial growth factor stimulus	29|5070	46|14725	6.83228452227209e-05	0.00237902601778516	ENSG00000156140/ENSG00000196628/ENSG00000180447/ENSG00000106211/ENSG00000037280/ENSG00000102755/ENSG00000179388/ENSG00000099250/ENSG00000054598/ENSG00000118257/ENSG00000131477/ENSG00000165757/ENSG00000142208/ENSG00000162889/ENSG00000135404/ENSG00000184304/ENSG00000020181/ENSG00000183287/ENSG00000134853/ENSG00000148400/ENSG00000197879/ENSG00000112715/ENSG00000128917/ENSG00000113721/ENSG00000136848/ENSG00000105287/ENSG00000178607/ENSG00000210741/ENSG00000123358	ADAMTS3/TCF4/GAS1/HSPB1/FLT4/FLT1/EGR3/NRP1/FOXC1/NRP2/RAMP2/JCAD/AKT1/MAPKAPK2/CD63/PRKD1/ADGRA2/CCBE1/PDGFRA/NOTCH1/MYO1C/VEGFA/DLL4/PDGFRB/DAB2IP/PRKD2/ERN1/MIR196A1/NR4A1	29	15	ENSG00000156140/ENSG00000196628/ENSG00000180447/ENSG00000037280/ENSG00000102755/ENSG00000054598/ENSG00000118257/ENSG00000131477/ENSG00000165757/ENSG00000184304/ENSG00000020181/ENSG00000183287/ENSG00000134853/ENSG00000113721/ENSG00000210741	14	ENSG00000106211/ENSG00000179388/ENSG00000099250/ENSG00000142208/ENSG00000162889/ENSG00000135404/ENSG00000148400/ENSG00000197879/ENSG00000112715/ENSG00000128917/ENSG00000136848/ENSG00000105287/ENSG00000178607/ENSG00000123358
BP	GO:0060973	cell migration involved in heart development	14|5070	17|14725	6.95101503767642e-05	0.00240596145500526	ENSG00000112276/ENSG00000019549/ENSG00000122691/ENSG00000075223/ENSG00000166341/ENSG00000101144/ENSG00000164107/ENSG00000164093/ENSG00000125848/ENSG00000110195/ENSG00000103034/ENSG00000166823/ENSG00000148400/ENSG00000113721	BVES/SNAI2/TWIST1/SEMA3C/DCHS1/BMP7/HAND2/PITX2/FLRT3/FOLR1/NDRG4/MESP1/NOTCH1/PDGFRB	14	8	ENSG00000112276/ENSG00000019549/ENSG00000122691/ENSG00000166341/ENSG00000164107/ENSG00000164093/ENSG00000125848/ENSG00000113721	6	ENSG00000075223/ENSG00000101144/ENSG00000110195/ENSG00000103034/ENSG00000166823/ENSG00000148400
BP	GO:0042303	molting cycle	53|5070	99|14725	7.06545853547173e-05	0.0024168024343393	ENSG00000107984/ENSG00000062038/ENSG00000162738/ENSG00000164690/ENSG00000103089/ENSG00000128602/ENSG00000052850/ENSG00000114251/ENSG00000092969/ENSG00000170523/ENSG00000164066/ENSG00000073282/ENSG00000115461/ENSG00000128422/ENSG00000130702/ENSG00000178919/ENSG00000139292/ENSG00000104881/ENSG00000197461/ENSG00000156535/ENSG00000133710/ENSG00000134569/ENSG00000117425/ENSG00000125285/ENSG00000123364/ENSG00000171243/ENSG00000198758/ENSG00000120149/ENSG00000069482/ENSG00000087460/ENSG00000186832/ENSG00000167968/ENSG00000162601/ENSG00000102871/ENSG00000137497/ENSG00000127863/ENSG00000075275/ENSG00000073756/ENSG00000196591/ENSG00000148400/ENSG00000109101/ENSG00000160588/ENSG00000158813/ENSG00000146648/ENSG00000169884/ENSG00000197535/ENSG00000116478/ENSG00000122641/ENSG00000151748/ENSG00000163472/ENSG00000124216/ENSG00000104290/ENSG00000167723	DKK1/CDH3/VANGL2/SHH/FA2H/SMO/ALX4/WNT5A/TGFB2/KRT83/INTU/TP63/IGFBP5/KRT17/LAMA5/FOXE1/LGR5/PPP1R13L/PDGFA/CD109/SPINK5/LRP4/PTCH2/SOX21/HOXC13/SOSTDC1/EPS8L3/MSX2/GAL/GNAS/KRT16/DNASE1L2/MYSM1/TRADD/NUMA1/TNFRSF19/CELSR1/PTGS2/HDAC2/NOTCH1/FOXN1/MPZL3/EDA/EGFR/WNT10B/MYO5A/HDAC1/INHBA/SAV1/TMEM79/SNAI1/FZD3/TRPV3	53	24	ENSG00000162738/ENSG00000128602/ENSG00000052850/ENSG00000114251/ENSG00000164066/ENSG00000178919/ENSG00000139292/ENSG00000156535/ENSG00000133710/ENSG00000134569/ENSG00000117425/ENSG00000125285/ENSG00000171243/ENSG00000069482/ENSG00000162601/ENSG00000127863/ENSG00000073756/ENSG00000196591/ENSG00000158813/ENSG00000146648/ENSG00000169884/ENSG00000116478/ENSG00000151748/ENSG00000104290	29	ENSG00000107984/ENSG00000062038/ENSG00000164690/ENSG00000103089/ENSG00000092969/ENSG00000170523/ENSG00000073282/ENSG00000115461/ENSG00000128422/ENSG00000130702/ENSG00000104881/ENSG00000197461/ENSG00000123364/ENSG00000198758/ENSG00000120149/ENSG00000087460/ENSG00000186832/ENSG00000167968/ENSG00000102871/ENSG00000137497/ENSG00000075275/ENSG00000148400/ENSG00000109101/ENSG00000160588/ENSG00000197535/ENSG00000122641/ENSG00000163472/ENSG00000124216/ENSG00000167723
BP	GO:0042633	hair cycle	53|5070	99|14725	7.06545853547173e-05	0.0024168024343393	ENSG00000107984/ENSG00000062038/ENSG00000162738/ENSG00000164690/ENSG00000103089/ENSG00000128602/ENSG00000052850/ENSG00000114251/ENSG00000092969/ENSG00000170523/ENSG00000164066/ENSG00000073282/ENSG00000115461/ENSG00000128422/ENSG00000130702/ENSG00000178919/ENSG00000139292/ENSG00000104881/ENSG00000197461/ENSG00000156535/ENSG00000133710/ENSG00000134569/ENSG00000117425/ENSG00000125285/ENSG00000123364/ENSG00000171243/ENSG00000198758/ENSG00000120149/ENSG00000069482/ENSG00000087460/ENSG00000186832/ENSG00000167968/ENSG00000162601/ENSG00000102871/ENSG00000137497/ENSG00000127863/ENSG00000075275/ENSG00000073756/ENSG00000196591/ENSG00000148400/ENSG00000109101/ENSG00000160588/ENSG00000158813/ENSG00000146648/ENSG00000169884/ENSG00000197535/ENSG00000116478/ENSG00000122641/ENSG00000151748/ENSG00000163472/ENSG00000124216/ENSG00000104290/ENSG00000167723	DKK1/CDH3/VANGL2/SHH/FA2H/SMO/ALX4/WNT5A/TGFB2/KRT83/INTU/TP63/IGFBP5/KRT17/LAMA5/FOXE1/LGR5/PPP1R13L/PDGFA/CD109/SPINK5/LRP4/PTCH2/SOX21/HOXC13/SOSTDC1/EPS8L3/MSX2/GAL/GNAS/KRT16/DNASE1L2/MYSM1/TRADD/NUMA1/TNFRSF19/CELSR1/PTGS2/HDAC2/NOTCH1/FOXN1/MPZL3/EDA/EGFR/WNT10B/MYO5A/HDAC1/INHBA/SAV1/TMEM79/SNAI1/FZD3/TRPV3	53	24	ENSG00000162738/ENSG00000128602/ENSG00000052850/ENSG00000114251/ENSG00000164066/ENSG00000178919/ENSG00000139292/ENSG00000156535/ENSG00000133710/ENSG00000134569/ENSG00000117425/ENSG00000125285/ENSG00000171243/ENSG00000069482/ENSG00000162601/ENSG00000127863/ENSG00000073756/ENSG00000196591/ENSG00000158813/ENSG00000146648/ENSG00000169884/ENSG00000116478/ENSG00000151748/ENSG00000104290	29	ENSG00000107984/ENSG00000062038/ENSG00000164690/ENSG00000103089/ENSG00000092969/ENSG00000170523/ENSG00000073282/ENSG00000115461/ENSG00000128422/ENSG00000130702/ENSG00000104881/ENSG00000197461/ENSG00000123364/ENSG00000198758/ENSG00000120149/ENSG00000087460/ENSG00000186832/ENSG00000167968/ENSG00000102871/ENSG00000137497/ENSG00000075275/ENSG00000148400/ENSG00000109101/ENSG00000160588/ENSG00000197535/ENSG00000122641/ENSG00000163472/ENSG00000124216/ENSG00000167723
BP	GO:0007157	heterophilic cell-cell adhesion via plasma membrane cell adhesion molecules	26|5070	40|14725	7.63852081658972e-05	0.00259754377476428	ENSG00000170558/ENSG00000143217/ENSG00000090339/ENSG00000177707/ENSG00000244486/ENSG00000139211/ENSG00000169760/ENSG00000149256/ENSG00000166341/ENSG00000153707/ENSG00000154639/ENSG00000130202/ENSG00000170545/ENSG00000196159/ENSG00000110400/ENSG00000152208/ENSG00000175161/ENSG00000102924/ENSG00000007908/ENSG00000150637/ENSG00000009694/ENSG00000161638/ENSG00000105767/ENSG00000181754/ENSG00000182985/ENSG00000136732	CDH2/NECTIN4/ICAM1/NECTIN3/SCARF2/AMIGO2/NLGN1/TENM4/DCHS1/PTPRD/CXADR/NECTIN2/SMAGP/FAT4/NECTIN1/GRID2/CADM2/CBLN1/SELE/CD226/TENM1/ITGA5/CADM4/AMIGO1/CADM1/GYPC	26	16	ENSG00000170558/ENSG00000177707/ENSG00000244486/ENSG00000169760/ENSG00000166341/ENSG00000153707/ENSG00000154639/ENSG00000196159/ENSG00000152208/ENSG00000175161/ENSG00000102924/ENSG00000150637/ENSG00000009694/ENSG00000161638/ENSG00000182985/ENSG00000136732	10	ENSG00000143217/ENSG00000090339/ENSG00000139211/ENSG00000149256/ENSG00000130202/ENSG00000170545/ENSG00000110400/ENSG00000007908/ENSG00000105767/ENSG00000181754
BP	GO:0010811	positive regulation of cell-substrate adhesion	52|5070	97|14725	7.85636905869281e-05	0.00263423975795276	ENSG00000124126/ENSG00000092929/ENSG00000106541/ENSG00000161905/ENSG00000116962/ENSG00000173801/ENSG00000131669/ENSG00000005884/ENSG00000248905/ENSG00000124145/ENSG00000168743/ENSG00000160963/ENSG00000099250/ENSG00000103241/ENSG00000146904/ENSG00000140945/ENSG00000162552/ENSG00000091986/ENSG00000173376/ENSG00000198947/ENSG00000104332/ENSG00000213853/ENSG00000164318/ENSG00000112562/ENSG00000115109/ENSG00000152818/ENSG00000126353/ENSG00000158856/ENSG00000149177/ENSG00000196924/ENSG00000149084/ENSG00000115414/ENSG00000185043/ENSG00000170961/ENSG00000151882/ENSG00000166949/ENSG00000163520/ENSG00000107742/ENSG00000091409/ENSG00000112715/ENSG00000108561/ENSG00000161638/ENSG00000197747/ENSG00000164620/ENSG00000179820/ENSG00000084636/ENSG00000173402/ENSG00000150760/ENSG00000147459/ENSG00000154175/ENSG00000150630/ENSG00000144810	PREX1/UNC13D/AGR2/ALOX15/NID1/JUP/NINJ1/ITGA3/FMN1/SDC4/NPNT/COL26A1/NRP1/FOXF1/EPHA1/CDH13/WNT4/CCDC80/NDNF/DMD/SFRP1/EMP2/EGFLAM/SMOC2/EPB41L5/UTRN/CCR7/DMTN/PTPRJ/FLNA/HSD17B12/FN1/CIB1/HAS2/CCL28/SMAD3/FBLN2/SPOCK2/ITGA6/VEGFA/C1QBP/ITGA5/S100A10/RELL2/MYADM/COL16A1/DAG1/DOCK1/DOCK5/ABI3BP/VEGFC/COL8A1	52	19	ENSG00000116962/ENSG00000160963/ENSG00000103241/ENSG00000091986/ENSG00000173376/ENSG00000198947/ENSG00000104332/ENSG00000164318/ENSG00000152818/ENSG00000149084/ENSG00000170961/ENSG00000163520/ENSG00000107742/ENSG00000091409/ENSG00000108561/ENSG00000161638/ENSG00000150760/ENSG00000154175/ENSG00000144810	33	ENSG00000124126/ENSG00000092929/ENSG00000106541/ENSG00000161905/ENSG00000173801/ENSG00000131669/ENSG00000005884/ENSG00000248905/ENSG00000124145/ENSG00000168743/ENSG00000099250/ENSG00000146904/ENSG00000140945/ENSG00000162552/ENSG00000213853/ENSG00000112562/ENSG00000115109/ENSG00000126353/ENSG00000158856/ENSG00000149177/ENSG00000196924/ENSG00000115414/ENSG00000185043/ENSG00000151882/ENSG00000166949/ENSG00000112715/ENSG00000197747/ENSG00000164620/ENSG00000179820/ENSG00000084636/ENSG00000173402/ENSG00000147459/ENSG00000150630
BP	GO:0048593	camera-type eye morphogenesis	52|5070	97|14725	7.85636905869281e-05	0.00263423975795276	ENSG00000121068/ENSG00000148516/ENSG00000146950/ENSG00000177707/ENSG00000114251/ENSG00000171587/ENSG00000137273/ENSG00000007372/ENSG00000122691/ENSG00000182704/ENSG00000005513/ENSG00000101144/ENSG00000117707/ENSG00000176887/ENSG00000164093/ENSG00000163349/ENSG00000173482/ENSG00000180176/ENSG00000075891/ENSG00000154928/ENSG00000197406/ENSG00000184254/ENSG00000064309/ENSG00000137936/ENSG00000137868/ENSG00000113966/ENSG00000107859/ENSG00000143995/ENSG00000137203/ENSG00000110400/ENSG00000139445/ENSG00000176842/ENSG00000101384/ENSG00000142627/ENSG00000069188/ENSG00000164442/ENSG00000106025/ENSG00000180376/ENSG00000162337/ENSG00000198963/ENSG00000143816/ENSG00000112715/ENSG00000138083/ENSG00000138798/ENSG00000111678/ENSG00000149489/ENSG00000163913/ENSG00000157890/ENSG00000119608/ENSG00000163251/ENSG00000095464/ENSG00000144810	TBX2/ZEB1/SHROOM2/NECTIN3/WNT5A/DSCAM/FOXF2/PAX6/TWIST1/TSKU/SOX8/BMP7/PROX1/SOX11/PITX2/HIPK1/PTPRM/TH/PAX2/EPHB1/DIO3/ALDH1A3/CDON/BCAR3/STRA6/ARL6/PITX3/MEIS1/TFAP2A/NECTIN1/FOXN4/IRX5/JAG1/EPHA2/SDK2/CITED2/TSPAN12/CCDC66/LRP5/RORB/WNT9A/VEGFA/SIX3/EGF/C12orf57/ROM1/IFT122/MEGF11/PROX2/FZD5/PDE6C/COL8A1	52	26	ENSG00000148516/ENSG00000177707/ENSG00000114251/ENSG00000137273/ENSG00000007372/ENSG00000122691/ENSG00000005513/ENSG00000117707/ENSG00000164093/ENSG00000173482/ENSG00000075891/ENSG00000154928/ENSG00000064309/ENSG00000113966/ENSG00000107859/ENSG00000143995/ENSG00000139445/ENSG00000069188/ENSG00000106025/ENSG00000180376/ENSG00000198963/ENSG00000138083/ENSG00000157890/ENSG00000119608/ENSG00000095464/ENSG00000144810	26	ENSG00000121068/ENSG00000146950/ENSG00000171587/ENSG00000182704/ENSG00000101144/ENSG00000176887/ENSG00000163349/ENSG00000180176/ENSG00000197406/ENSG00000184254/ENSG00000137936/ENSG00000137868/ENSG00000137203/ENSG00000110400/ENSG00000176842/ENSG00000101384/ENSG00000142627/ENSG00000164442/ENSG00000162337/ENSG00000143816/ENSG00000112715/ENSG00000138798/ENSG00000111678/ENSG00000149489/ENSG00000163913/ENSG00000163251
BP	GO:0086091	regulation of heart rate by cardiac conduction	23|5070	34|14725	7.88233392749406e-05	0.00263423975795276	ENSG00000145362/ENSG00000173801/ENSG00000162989/ENSG00000183873/ENSG00000055118/ENSG00000153956/ENSG00000130529/ENSG00000105711/ENSG00000177098/ENSG00000105974/ENSG00000166257/ENSG00000165995/ENSG00000057294/ENSG00000149575/ENSG00000046604/ENSG00000171385/ENSG00000183230/ENSG00000134755/ENSG00000096696/ENSG00000157388/ENSG00000151067/ENSG00000138622/ENSG00000053918	ANK2/JUP/KCNJ3/SCN5A/KCNH2/CACNA2D1/TRPM4/SCN1B/SCN4B/CAV1/SCN3B/CACNB2/PKP2/SCN2B/DSG2/KCND3/CTNNA3/DSC2/DSP/CACNA1D/CACNA1C/HCN4/KCNQ1	23	11	ENSG00000145362/ENSG00000183873/ENSG00000153956/ENSG00000177098/ENSG00000166257/ENSG00000165995/ENSG00000149575/ENSG00000046604/ENSG00000134755/ENSG00000151067/ENSG00000053918	12	ENSG00000173801/ENSG00000162989/ENSG00000055118/ENSG00000130529/ENSG00000105711/ENSG00000105974/ENSG00000057294/ENSG00000171385/ENSG00000183230/ENSG00000096696/ENSG00000157388/ENSG00000138622
BP	GO:0001508	action potential	64|5070	125|14725	8.01208172751779e-05	0.00265633618706974	ENSG00000152661/ENSG00000145362/ENSG00000182963/ENSG00000173801/ENSG00000162989/ENSG00000183873/ENSG00000055118/ENSG00000184845/ENSG00000101188/ENSG00000148408/ENSG00000153956/ENSG00000129682/ENSG00000196557/ENSG00000130529/ENSG00000183023/ENSG00000167535/ENSG00000164850/ENSG00000198947/ENSG00000091129/ENSG00000154639/ENSG00000099822/ENSG00000090020/ENSG00000136531/ENSG00000118507/ENSG00000105711/ENSG00000143153/ENSG00000177098/ENSG00000105974/ENSG00000166257/ENSG00000080709/ENSG00000196924/ENSG00000100346/ENSG00000101204/ENSG00000105357/ENSG00000007314/ENSG00000108961/ENSG00000177301/ENSG00000165995/ENSG00000182533/ENSG00000169432/ENSG00000057294/ENSG00000149575/ENSG00000119782/ENSG00000198929/ENSG00000046604/ENSG00000171385/ENSG00000183230/ENSG00000135124/ENSG00000134755/ENSG00000096696/ENSG00000153253/ENSG00000102081/ENSG00000113569/ENSG00000075142/ENSG00000157388/ENSG00000049759/ENSG00000114279/ENSG00000151067/ENSG00000151320/ENSG00000108797/ENSG00000138622/ENSG00000053918/ENSG00000168356/ENSG00000070159	GJA1/ANK2/GJC1/JUP/KCNJ3/SCN5A/KCNH2/DRD1/NTSR1/CACNA1B/CACNA2D1/FGF13/CACNA1H/TRPM4/SLC8A1/CACNB3/GPER1/DMD/NRCAM/CXADR/HCN2/SLC9A1/SCN2A/AKAP7/SCN1B/ATP1B1/SCN4B/CAV1/SCN3B/KCNN2/FLNA/CACNA1I/CHRNA4/MYH14/SCN4A/RANGRF/KCNA2/CACNB2/CAV3/SCN9A/PKP2/SCN2B/FKBP1B/NOS1AP/DSG2/KCND3/CTNNA3/P2RX4/DSC2/DSP/SCN3A/FMR1/NUP155/SRI/CACNA1D/NEDD4L/FGF12/CACNA1C/AKAP6/CNTNAP1/HCN4/KCNQ1/SCN11A/PTPN3	64	33	ENSG00000152661/ENSG00000145362/ENSG00000182963/ENSG00000183873/ENSG00000148408/ENSG00000153956/ENSG00000183023/ENSG00000198947/ENSG00000154639/ENSG00000136531/ENSG00000118507/ENSG00000177098/ENSG00000166257/ENSG00000101204/ENSG00000007314/ENSG00000108961/ENSG00000177301/ENSG00000165995/ENSG00000182533/ENSG00000169432/ENSG00000149575/ENSG00000119782/ENSG00000046604/ENSG00000134755/ENSG00000153253/ENSG00000102081/ENSG00000113569/ENSG00000075142/ENSG00000151067/ENSG00000151320/ENSG00000108797/ENSG00000053918/ENSG00000168356	31	ENSG00000173801/ENSG00000162989/ENSG00000055118/ENSG00000184845/ENSG00000101188/ENSG00000129682/ENSG00000196557/ENSG00000130529/ENSG00000167535/ENSG00000164850/ENSG00000091129/ENSG00000099822/ENSG00000090020/ENSG00000105711/ENSG00000143153/ENSG00000105974/ENSG00000080709/ENSG00000196924/ENSG00000100346/ENSG00000105357/ENSG00000057294/ENSG00000198929/ENSG00000171385/ENSG00000183230/ENSG00000135124/ENSG00000096696/ENSG00000157388/ENSG00000049759/ENSG00000114279/ENSG00000138622/ENSG00000070159
BP	GO:0021915	neural tube development	77|5070	156|14725	8.03981373902449e-05	0.00265633618706974	ENSG00000166145/ENSG00000129514/ENSG00000149418/ENSG00000167642/ENSG00000162738/ENSG00000158055/ENSG00000164690/ENSG00000128602/ENSG00000074047/ENSG00000143869/ENSG00000128918/ENSG00000101115/ENSG00000114251/ENSG00000169554/ENSG00000143147/ENSG00000007372/ENSG00000124145/ENSG00000122691/ENSG00000075223/ENSG00000092969/ENSG00000166341/ENSG00000131759/ENSG00000081059/ENSG00000163064/ENSG00000180318/ENSG00000165617/ENSG00000185920/ENSG00000101144/ENSG00000196576/ENSG00000171956/ENSG00000164066/ENSG00000117707/ENSG00000176887/ENSG00000099954/ENSG00000009709/ENSG00000138771/ENSG00000168758/ENSG00000146350/ENSG00000083307/ENSG00000104332/ENSG00000172819/ENSG00000075891/ENSG00000125753/ENSG00000120868/ENSG00000106397/ENSG00000185650/ENSG00000074219/ENSG00000206557/ENSG00000106078/ENSG00000076356/ENSG00000069248/ENSG00000182175/ENSG00000103494/ENSG00000110195/ENSG00000174842/ENSG00000125850/ENSG00000164442/ENSG00000090539/ENSG00000100605/ENSG00000075275/ENSG00000160007/ENSG00000148400/ENSG00000131437/ENSG00000172757/ENSG00000183691/ENSG00000114315/ENSG00000157796/ENSG00000204104/ENSG00000165821/ENSG00000164458/ENSG00000142875/ENSG00000154342/ENSG00000101752/ENSG00000163913/ENSG00000161202/ENSG00000104290/ENSG00000105701	SPINT1/FOXA1/ST14/SPINT2/VANGL2/GRHL3/SHH/SMO/GLI2/GDF7/ALDH1A2/SALL4/WNT5A/ZEB2/GPR161/PAX6/SDC4/TWIST1/SEMA3C/TGFB2/DCHS1/RARA/TCF7/EN1/ALX1/DACT1/PTCH1/BMP7/PLXNB2/FOXB1/INTU/PROX1/SOX11/CECR2/PAX7/SHROOM3/SEMA4C/TBC1D32/GRHL2/SFRP1/RARG/PAX2/VASP/APAF1/PLOD3/ZFP36L1/TEAD2/TRIM71/COBL/PLXNA2/NUP133/RGMA/RPGRIP1L/FOLR1/GLMN/OVOL2/CITED2/CHRD/ITPK1/CELSR1/ARHGAP35/NOTCH1/KIF3A/CFL1/NOG/HES1/WDR19/TRAF3IP1/SALL2/TBXT/PRKACB/WNT3A/MIB1/IFT122/DVL3/FZD3/FKBP8	77	41	ENSG00000162738/ENSG00000128602/ENSG00000074047/ENSG00000143869/ENSG00000128918/ENSG00000114251/ENSG00000169554/ENSG00000143147/ENSG00000007372/ENSG00000122691/ENSG00000166341/ENSG00000081059/ENSG00000163064/ENSG00000180318/ENSG00000165617/ENSG00000185920/ENSG00000171956/ENSG00000164066/ENSG00000117707/ENSG00000099954/ENSG00000009709/ENSG00000146350/ENSG00000104332/ENSG00000075891/ENSG00000120868/ENSG00000206557/ENSG00000076356/ENSG00000069248/ENSG00000182175/ENSG00000103494/ENSG00000174842/ENSG00000131437/ENSG00000183691/ENSG00000157796/ENSG00000204104/ENSG00000165821/ENSG00000164458/ENSG00000142875/ENSG00000154342/ENSG00000101752/ENSG00000104290	36	ENSG00000166145/ENSG00000129514/ENSG00000149418/ENSG00000167642/ENSG00000158055/ENSG00000164690/ENSG00000101115/ENSG00000124145/ENSG00000075223/ENSG00000092969/ENSG00000131759/ENSG00000101144/ENSG00000196576/ENSG00000176887/ENSG00000138771/ENSG00000168758/ENSG00000083307/ENSG00000172819/ENSG00000125753/ENSG00000106397/ENSG00000185650/ENSG00000074219/ENSG00000106078/ENSG00000110195/ENSG00000125850/ENSG00000164442/ENSG00000090539/ENSG00000100605/ENSG00000075275/ENSG00000160007/ENSG00000148400/ENSG00000172757/ENSG00000114315/ENSG00000163913/ENSG00000161202/ENSG00000105701
BP	GO:0045667	regulation of osteoblast differentiation	55|5070	104|14725	8.09257034536495e-05	0.00265866082250267	ENSG00000188064/ENSG00000152661/ENSG00000170468/ENSG00000198732/ENSG00000138829/ENSG00000124813/ENSG00000125968/ENSG00000125931/ENSG00000019549/ENSG00000162733/ENSG00000122691/ENSG00000168743/ENSG00000130529/ENSG00000141232/ENSG00000233608/ENSG00000180694/ENSG00000185920/ENSG00000101144/ENSG00000162552/ENSG00000176887/ENSG00000164107/ENSG00000073282/ENSG00000115461/ENSG00000081189/ENSG00000188729/ENSG00000104332/ENSG00000130522/ENSG00000177706/ENSG00000172216/ENSG00000109321/ENSG00000105996/ENSG00000153162/ENSG00000184304/ENSG00000120149/ENSG00000101265/ENSG00000087460/ENSG00000185885/ENSG00000101384/ENSG00000166949/ENSG00000266524/ENSG00000090539/ENSG00000162337/ENSG00000173153/ENSG00000198963/ENSG00000148400/ENSG00000178585/ENSG00000071553/ENSG00000114739/ENSG00000183691/ENSG00000111087/ENSG00000174306/ENSG00000169884/ENSG00000196923/ENSG00000172201/ENSG00000061273	WNT7B/GJA1/RIOX1/SMOC1/FBN2/RUNX2/ID1/CITED1/SNAI2/DDR2/TWIST1/NPNT/TRPM4/TOB1/TWIST2/TMEM64/PTCH1/BMP7/WNT4/SOX11/HAND2/TP63/IGFBP5/MEF2C/OSTN/SFRP1/JUND/FAM20C/CEBPB/AREG/HOXA2/BMP6/PRKD1/MSX2/RASSF2/GNAS/IFITM1/JAG1/SMAD3/GDF10/CHRD/LRP5/ESRRA/RORB/NOTCH1/CTNNBIP1/ATP6AP1/ACVR2B/NOG/GLI1/ZHX3/WNT10B/PDLIM7/ID4/HDAC7	55	24	ENSG00000152661/ENSG00000198732/ENSG00000138829/ENSG00000125931/ENSG00000019549/ENSG00000162733/ENSG00000122691/ENSG00000233608/ENSG00000185920/ENSG00000164107/ENSG00000081189/ENSG00000188729/ENSG00000104332/ENSG00000105996/ENSG00000153162/ENSG00000184304/ENSG00000101265/ENSG00000266524/ENSG00000198963/ENSG00000114739/ENSG00000183691/ENSG00000111087/ENSG00000169884/ENSG00000172201	31	ENSG00000188064/ENSG00000170468/ENSG00000124813/ENSG00000125968/ENSG00000168743/ENSG00000130529/ENSG00000141232/ENSG00000180694/ENSG00000101144/ENSG00000162552/ENSG00000176887/ENSG00000073282/ENSG00000115461/ENSG00000130522/ENSG00000177706/ENSG00000172216/ENSG00000109321/ENSG00000120149/ENSG00000087460/ENSG00000185885/ENSG00000101384/ENSG00000166949/ENSG00000090539/ENSG00000162337/ENSG00000173153/ENSG00000148400/ENSG00000178585/ENSG00000071553/ENSG00000174306/ENSG00000196923/ENSG00000061273
BP	GO:0030856	regulation of epithelial cell differentiation	61|5070	118|14725	8.14855911178756e-05	0.00266201523792386	ENSG00000107485/ENSG00000175793/ENSG00000088002/ENSG00000124151/ENSG00000148516/ENSG00000128602/ENSG00000165272/ENSG00000125968/ENSG00000125931/ENSG00000175707/ENSG00000169554/ENSG00000159216/ENSG00000007372/ENSG00000163623/ENSG00000125618/ENSG00000213694/ENSG00000110092/ENSG00000185920/ENSG00000054598/ENSG00000168874/ENSG00000139352/ENSG00000134317/ENSG00000073282/ENSG00000083307/ENSG00000196581/ENSG00000075891/ENSG00000156535/ENSG00000166292/ENSG00000117425/ENSG00000105974/ENSG00000185650/ENSG00000122592/ENSG00000067182/ENSG00000172216/ENSG00000162891/ENSG00000153162/ENSG00000111424/ENSG00000196159/ENSG00000120149/ENSG00000134323/ENSG00000111276/ENSG00000101384/ENSG00000125850/ENSG00000185022/ENSG00000137497/ENSG00000027075/ENSG00000166823/ENSG00000148400/ENSG00000172238/ENSG00000109101/ENSG00000128342/ENSG00000114315/ENSG00000169884/ENSG00000099284/ENSG00000143867/ENSG00000125686/ENSG00000106366/ENSG00000179593/ENSG00000221926/ENSG00000135111/ENSG00000179776	GATA3/SFN/SULT2B1/NCOA3/ZEB1/SMO/AQP3/ID1/CITED1/KDF1/ZEB2/RUNX1/PAX6/NKX6-1/PAX8/S1PR3/CCND1/PTCH1/FOXC1/ATOH8/ASCL1/GRHL1/TP63/GRHL2/AJAP1/PAX2/CD109/TMEM100/PTCH2/CAV1/ZFP36L1/HOXA7/TNFRSF1A/CEBPB/IL20/BMP6/VDR/FAT4/MSX2/MYCN/CDKN1B/JAG1/OVOL2/MAFF/NUMA1/PRKCH/MESP1/NOTCH1/ATOH1/FOXN1/LIF/HES1/WNT10B/H2AFY2/OSR1/MED1/SERPINE1/ALOX15B/TRIM16/TBX3/CDH5	61	22	ENSG00000148516/ENSG00000128602/ENSG00000125931/ENSG00000169554/ENSG00000007372/ENSG00000163623/ENSG00000185920/ENSG00000054598/ENSG00000075891/ENSG00000156535/ENSG00000166292/ENSG00000117425/ENSG00000122592/ENSG00000153162/ENSG00000196159/ENSG00000172238/ENSG00000169884/ENSG00000099284/ENSG00000143867/ENSG00000125686/ENSG00000179593/ENSG00000135111	39	ENSG00000107485/ENSG00000175793/ENSG00000088002/ENSG00000124151/ENSG00000165272/ENSG00000125968/ENSG00000175707/ENSG00000159216/ENSG00000125618/ENSG00000213694/ENSG00000110092/ENSG00000168874/ENSG00000139352/ENSG00000134317/ENSG00000073282/ENSG00000083307/ENSG00000196581/ENSG00000105974/ENSG00000185650/ENSG00000067182/ENSG00000172216/ENSG00000162891/ENSG00000111424/ENSG00000120149/ENSG00000134323/ENSG00000111276/ENSG00000101384/ENSG00000125850/ENSG00000185022/ENSG00000137497/ENSG00000027075/ENSG00000166823/ENSG00000148400/ENSG00000109101/ENSG00000128342/ENSG00000114315/ENSG00000106366/ENSG00000221926/ENSG00000179776
BP	GO:0030324	lung development	79|5070	161|14725	8.43030861234606e-05	0.00273867288160851	ENSG00000124664/ENSG00000103067/ENSG00000129514/ENSG00000188064/ENSG00000147257/ENSG00000106541/ENSG00000103196/ENSG00000162738/ENSG00000164690/ENSG00000116016/ENSG00000106004/ENSG00000074047/ENSG00000128573/ENSG00000162493/ENSG00000125968/ENSG00000144452/ENSG00000128918/ENSG00000114251/ENSG00000037280/ENSG00000082175/ENSG00000005884/ENSG00000103241/ENSG00000169946/ENSG00000139352/ENSG00000117707/ENSG00000072310/ENSG00000176887/ENSG00000087116/ENSG00000115461/ENSG00000173706/ENSG00000164093/ENSG00000083307/ENSG00000130702/ENSG00000197461/ENSG00000113083/ENSG00000127129/ENSG00000106397/ENSG00000070404/ENSG00000136352/ENSG00000162878/ENSG00000137868/ENSG00000119699/ENSG00000134323/ENSG00000136205/ENSG00000121075/ENSG00000136720/ENSG00000183287/ENSG00000113140/ENSG00000136158/ENSG00000156925/ENSG00000134853/ENSG00000172531/ENSG00000075275/ENSG00000148400/ENSG00000041982/ENSG00000103811/ENSG00000112715/ENSG00000114739/ENSG00000128342/ENSG00000081870/ENSG00000183691/ENSG00000114315/ENSG00000102678/ENSG00000111087/ENSG00000156427/ENSG00000146648/ENSG00000113721/ENSG00000172893/ENSG00000151748/ENSG00000173402/ENSG00000136327/ENSG00000105649/ENSG00000107798/ENSG00000121039/ENSG00000205002/ENSG00000102882/ENSG00000079432/ENSG00000284862/ENSG00000101160	SPDEF/ESRP2/FOXA1/WNT7B/GPC3/AGR2/CRISPLD2/VANGL2/SHH/EPAS1/HOXA5/GLI2/FOXP2/PDPN/ID1/ABCA12/ALDH1A2/WNT5A/FLT4/PGR/ITGA3/FOXF1/ZFPM2/ASCL1/PROX1/SREBF1/SOX11/ADAMTS2/IGFBP5/HEG1/PITX2/GRHL2/LAMA5/PDGFA/LOX/EDN2/PLOD3/FSTL3/NKX2-1/PKDCC/STRA6/TGFB3/MYCN/TNS3/TBX4/HS6ST1/CCBE1/SPARC/SPRY2/ZIC3/PDGFRA/PPP1CA/CELSR1/NOTCH1/TNC/CTSH/VEGFA/ACVR2B/LIF/HSPB11/NOG/HES1/FGF9/GLI1/FGF18/EGFR/PDGFRB/DHCR7/SAV1/DAG1/NKX2-8/RAB3A/LIPA/RDH10/AARD/MAPK3/CIC/CCDC39/CTSZ	79	38	ENSG00000147257/ENSG00000162738/ENSG00000106004/ENSG00000074047/ENSG00000128573/ENSG00000162493/ENSG00000128918/ENSG00000114251/ENSG00000037280/ENSG00000103241/ENSG00000169946/ENSG00000117707/ENSG00000087116/ENSG00000173706/ENSG00000164093/ENSG00000113083/ENSG00000136352/ENSG00000162878/ENSG00000183287/ENSG00000113140/ENSG00000136158/ENSG00000156925/ENSG00000134853/ENSG00000041982/ENSG00000114739/ENSG00000081870/ENSG00000183691/ENSG00000102678/ENSG00000111087/ENSG00000146648/ENSG00000113721/ENSG00000151748/ENSG00000136327/ENSG00000107798/ENSG00000121039/ENSG00000205002/ENSG00000284862/ENSG00000101160	41	ENSG00000124664/ENSG00000103067/ENSG00000129514/ENSG00000188064/ENSG00000106541/ENSG00000103196/ENSG00000164690/ENSG00000116016/ENSG00000125968/ENSG00000144452/ENSG00000082175/ENSG00000005884/ENSG00000139352/ENSG00000072310/ENSG00000176887/ENSG00000115461/ENSG00000083307/ENSG00000130702/ENSG00000197461/ENSG00000127129/ENSG00000106397/ENSG00000070404/ENSG00000137868/ENSG00000119699/ENSG00000134323/ENSG00000136205/ENSG00000121075/ENSG00000136720/ENSG00000172531/ENSG00000075275/ENSG00000148400/ENSG00000103811/ENSG00000112715/ENSG00000128342/ENSG00000114315/ENSG00000156427/ENSG00000172893/ENSG00000173402/ENSG00000105649/ENSG00000102882/ENSG00000079432
BP	GO:0003205	cardiac chamber development	74|5070	149|14725	8.51507587225733e-05	0.0027508425665098	ENSG00000107485/ENSG00000164683/ENSG00000162738/ENSG00000154734/ENSG00000184058/ENSG00000145362/ENSG00000121068/ENSG00000128602/ENSG00000101115/ENSG00000152192/ENSG00000114251/ENSG00000183072/ENSG00000103449/ENSG00000069702/ENSG00000016082/ENSG00000077092/ENSG00000183873/ENSG00000075223/ENSG00000092969/ENSG00000099250/ENSG00000103241/ENSG00000099139/ENSG00000131759/ENSG00000169946/ENSG00000125618/ENSG00000054598/ENSG00000101144/ENSG00000082482/ENSG00000117707/ENSG00000186350/ENSG00000176887/ENSG00000113196/ENSG00000164107/ENSG00000179588/ENSG00000081189/ENSG00000173706/ENSG00000164093/ENSG00000083307/ENSG00000168779/ENSG00000104881/ENSG00000112414/ENSG00000118257/ENSG00000133026/ENSG00000159173/ENSG00000164532/ENSG00000004399/ENSG00000140416/ENSG00000163909/ENSG00000137868/ENSG00000120149/ENSG00000101384/ENSG00000182533/ENSG00000125850/ENSG00000164442/ENSG00000057294/ENSG00000176692/ENSG00000166823/ENSG00000096696/ENSG00000164129/ENSG00000148400/ENSG00000197702/ENSG00000135766/ENSG00000127418/ENSG00000183691/ENSG00000114315/ENSG00000103148/ENSG00000128917/ENSG00000137834/ENSG00000151748/ENSG00000101331/ENSG00000049883/ENSG00000125686/ENSG00000101665/ENSG00000135111	GATA3/HEY1/VANGL2/ADAMTS1/TBX1/ANK2/TBX2/SMO/SALL4/POU4F1/WNT5A/NKX2-5/SALL1/TGFBR3/ISL1/RARB/SCN5A/SEMA3C/TGFB2/NRP1/FOXF1/PCSK5/RARA/ZFPM2/PAX8/FOXC1/BMP7/KCNK2/PROX1/RXRA/SOX11/HAND1/HAND2/ZFPM1/MEF2C/HEG1/PITX2/GRHL2/SHOX2/PPP1R13L/ADGRG6/NRP2/MYH10/TNNI1/TBX20/PLXND1/TPM1/HEYL/STRA6/MSX2/JAG1/CAV3/OVOL2/CITED2/PKP2/FOXC2/MESP1/DSP/NPY5R/NOTCH1/PARVA/EGLN1/FGFRL1/NOG/HES1/NPRL3/DLL4/SMAD6/SAV1/CCM2L/PTCD2/MED1/SMAD7/TBX3	74	37	ENSG00000164683/ENSG00000162738/ENSG00000154734/ENSG00000184058/ENSG00000145362/ENSG00000128602/ENSG00000152192/ENSG00000114251/ENSG00000183072/ENSG00000103449/ENSG00000069702/ENSG00000016082/ENSG00000077092/ENSG00000183873/ENSG00000103241/ENSG00000099139/ENSG00000169946/ENSG00000054598/ENSG00000117707/ENSG00000113196/ENSG00000164107/ENSG00000081189/ENSG00000173706/ENSG00000164093/ENSG00000168779/ENSG00000118257/ENSG00000133026/ENSG00000164532/ENSG00000163909/ENSG00000182533/ENSG00000176692/ENSG00000135766/ENSG00000183691/ENSG00000151748/ENSG00000049883/ENSG00000125686/ENSG00000135111	37	ENSG00000107485/ENSG00000121068/ENSG00000101115/ENSG00000075223/ENSG00000092969/ENSG00000099250/ENSG00000131759/ENSG00000125618/ENSG00000101144/ENSG00000082482/ENSG00000186350/ENSG00000176887/ENSG00000179588/ENSG00000083307/ENSG00000104881/ENSG00000112414/ENSG00000159173/ENSG00000004399/ENSG00000140416/ENSG00000137868/ENSG00000120149/ENSG00000101384/ENSG00000125850/ENSG00000164442/ENSG00000057294/ENSG00000166823/ENSG00000096696/ENSG00000164129/ENSG00000148400/ENSG00000197702/ENSG00000127418/ENSG00000114315/ENSG00000103148/ENSG00000128917/ENSG00000137834/ENSG00000101331/ENSG00000101665
BP	GO:0006936	muscle contraction	138|5070	308|14725	8.95759439680925e-05	0.00287781278549424	ENSG00000138119/ENSG00000152661/ENSG00000159167/ENSG00000122786/ENSG00000145362/ENSG00000198125/ENSG00000213949/ENSG00000182963/ENSG00000196562/ENSG00000183044/ENSG00000050628/ENSG00000184185/ENSG00000181104/ENSG00000183072/ENSG00000168398/ENSG00000173801/ENSG00000162989/ENSG00000183873/ENSG00000087258/ENSG00000055118/ENSG00000163017/ENSG00000078401/ENSG00000184845/ENSG00000168743/ENSG00000153956/ENSG00000196557/ENSG00000130529/ENSG00000183023/ENSG00000081181/ENSG00000213366/ENSG00000162004/ENSG00000168539/ENSG00000077522/ENSG00000108984/ENSG00000101608/ENSG00000118680/ENSG00000164850/ENSG00000187848/ENSG00000198947/ENSG00000109063/ENSG00000138193/ENSG00000116741/ENSG00000157404/ENSG00000163874/ENSG00000090020/ENSG00000108443/ENSG00000134548/ENSG00000104881/ENSG00000182674/ENSG00000183963/ENSG00000136160/ENSG00000105711/ENSG00000155657/ENSG00000159173/ENSG00000179546/ENSG00000127129/ENSG00000143153/ENSG00000177098/ENSG00000164532/ENSG00000036448/ENSG00000239474/ENSG00000105974/ENSG00000152818/ENSG00000185532/ENSG00000166257/ENSG00000133019/ENSG00000164116/ENSG00000128512/ENSG00000080709/ENSG00000140416/ENSG00000196924/ENSG00000064989/ENSG00000180616/ENSG00000089159/ENSG00000196689/ENSG00000170425/ENSG00000274286/ENSG00000105357/ENSG00000007314/ENSG00000120729/ENSG00000144596/ENSG00000165995/ENSG00000082781/ENSG00000026025/ENSG00000182533/ENSG00000100678/ENSG00000057294/ENSG00000143632/ENSG00000149575/ENSG00000092841/ENSG00000119782/ENSG00000198929/ENSG00000085733/ENSG00000163431/ENSG00000130598/ENSG00000046604/ENSG00000171385/ENSG00000183230/ENSG00000135124/ENSG00000134755/ENSG00000096696/ENSG00000073756/ENSG00000095637/ENSG00000171596/ENSG00000163421/ENSG00000104936/ENSG00000184588/ENSG00000172164/ENSG00000173020/ENSG00000184160/ENSG00000111678/ENSG00000109255/ENSG00000138594/ENSG00000113569/ENSG00000108878/ENSG00000144681/ENSG00000075142/ENSG00000171298/ENSG00000080644/ENSG00000065534/ENSG00000165887/ENSG00000157388/ENSG00000049759/ENSG00000091482/ENSG00000114279/ENSG00000137573/ENSG00000035403/ENSG00000151067/ENSG00000151617/ENSG00000101665/ENSG00000155962/ENSG00000147459/ENSG00000167460/ENSG00000198363/ENSG00000138622/ENSG00000053918/ENSG00000124006/ENSG00000198668	MYOF/GJA1/STC1/CALD1/ANK2/MB/ITGA1/GJC1/SULF2/ABAT/PTGER3/KCNJ12/F2R/NKX2-5/BDKRB2/JUP/KCNJ3/SCN5A/GNAO1/KCNH2/ACTG2/EDN1/DRD1/NPNT/CACNA2D1/CACNA1H/TRPM4/SLC8A1/ARG2/GSTM2/CCDC78/CHRM1/ACTN2/MAP2K6/MYL12A/MYL12B/GPER1/P2RX2/DMD/MYH3/PLCE1/RGS2/KIT/ZC3H12A/SLC9A1/RPS6KB1/SPX/PPP1R13L/KCNB2/SMTN/EDNRB/SCN1B/TTN/TNNI1/HTR1D/EDN2/ATP1B1/SCN4B/TBX20/MYOM2/KLHL41/CAV1/UTRN/PRKG1/SCN3B/CHRM3/GUCY1A1/DOCK4/KCNN2/TPM1/FLNA/CALCRL/SSTR2/PXN/TRPV1/ADORA2B/ADRA2B/MYH14/SCN4A/MYOT/GRIP2/CACNB2/ITGB5/VIM/CAV3/SLC8A3/PKP2/ACTA1/SCN2B/MYL6/FKBP1B/NOS1AP/CTTN/LMOD1/TNNI2/DSG2/KCND3/CTNNA3/P2RX4/DSC2/DSP/PTGS2/SORBS1/NMUR1/PROK2/DMPK/PDE4B/SNTB1/GRK2/ADRA2C/C12orf57/NMU/TMOD3/NUP155/CACNG1/STAC/SRI/GAA/CHRNA3/MYLK/ANKRD2/CACNA1D/NEDD4L/SMPX/FGF12/SULF1/VCL/CACNA1C/EDNRA/SMAD7/CLIC2/DOCK5/TPM4/ASPH/HCN4/KCNQ1/OBSL1/CALM1	138	71	ENSG00000152661/ENSG00000122786/ENSG00000145362/ENSG00000213949/ENSG00000182963/ENSG00000184185/ENSG00000181104/ENSG00000183072/ENSG00000183873/ENSG00000087258/ENSG00000153956/ENSG00000183023/ENSG00000081181/ENSG00000213366/ENSG00000077522/ENSG00000108984/ENSG00000198947/ENSG00000109063/ENSG00000138193/ENSG00000116741/ENSG00000157404/ENSG00000134548/ENSG00000182674/ENSG00000136160/ENSG00000155657/ENSG00000177098/ENSG00000164532/ENSG00000036448/ENSG00000239474/ENSG00000152818/ENSG00000185532/ENSG00000166257/ENSG00000133019/ENSG00000164116/ENSG00000128512/ENSG00000064989/ENSG00000180616/ENSG00000196689/ENSG00000170425/ENSG00000007314/ENSG00000120729/ENSG00000144596/ENSG00000165995/ENSG00000182533/ENSG00000100678/ENSG00000143632/ENSG00000149575/ENSG00000119782/ENSG00000163431/ENSG00000046604/ENSG00000134755/ENSG00000073756/ENSG00000095637/ENSG00000171596/ENSG00000163421/ENSG00000184588/ENSG00000172164/ENSG00000109255/ENSG00000113569/ENSG00000144681/ENSG00000075142/ENSG00000080644/ENSG00000065534/ENSG00000091482/ENSG00000137573/ENSG00000035403/ENSG00000151067/ENSG00000151617/ENSG00000155962/ENSG00000198363/ENSG00000053918	67	ENSG00000138119/ENSG00000159167/ENSG00000198125/ENSG00000196562/ENSG00000183044/ENSG00000050628/ENSG00000168398/ENSG00000173801/ENSG00000162989/ENSG00000055118/ENSG00000163017/ENSG00000078401/ENSG00000184845/ENSG00000168743/ENSG00000196557/ENSG00000130529/ENSG00000162004/ENSG00000168539/ENSG00000101608/ENSG00000118680/ENSG00000164850/ENSG00000187848/ENSG00000163874/ENSG00000090020/ENSG00000108443/ENSG00000104881/ENSG00000183963/ENSG00000105711/ENSG00000159173/ENSG00000179546/ENSG00000127129/ENSG00000143153/ENSG00000105974/ENSG00000080709/ENSG00000140416/ENSG00000196924/ENSG00000089159/ENSG00000274286/ENSG00000105357/ENSG00000082781/ENSG00000026025/ENSG00000057294/ENSG00000092841/ENSG00000198929/ENSG00000085733/ENSG00000130598/ENSG00000171385/ENSG00000183230/ENSG00000135124/ENSG00000096696/ENSG00000104936/ENSG00000173020/ENSG00000184160/ENSG00000111678/ENSG00000138594/ENSG00000108878/ENSG00000171298/ENSG00000165887/ENSG00000157388/ENSG00000049759/ENSG00000114279/ENSG00000101665/ENSG00000147459/ENSG00000167460/ENSG00000138622/ENSG00000124006/ENSG00000198668
BP	GO:0010631	epithelial cell migration	117|5070	255|14725	9.00770232464573e-05	0.00287801038559423	ENSG00000137801/ENSG00000184292/ENSG00000107485/ENSG00000132698/ENSG00000100311/ENSG00000233276/ENSG00000145632/ENSG00000140832/ENSG00000159167/ENSG00000126016/ENSG00000138061/ENSG00000141376/ENSG00000169242/ENSG00000106211/ENSG00000125968/ENSG00000138772/ENSG00000205542/ENSG00000114251/ENSG00000037280/ENSG00000173801/ENSG00000179388/ENSG00000005884/ENSG00000078401/ENSG00000169554/ENSG00000136826/ENSG00000092969/ENSG00000099250/ENSG00000138685/ENSG00000145147/ENSG00000067066/ENSG00000112902/ENSG00000132386/ENSG00000168874/ENSG00000140945/ENSG00000117707/ENSG00000196189/ENSG00000081189/ENSG00000075213/ENSG00000157404/ENSG00000163874/ENSG00000173482/ENSG00000101017/ENSG00000213853/ENSG00000118257/ENSG00000126561/ENSG00000134954/ENSG00000163993/ENSG00000115109/ENSG00000165757/ENSG00000004399/ENSG00000117020/ENSG00000172725/ENSG00000142208/ENSG00000112333/ENSG00000154188/ENSG00000100985/ENSG00000143878/ENSG00000089159/ENSG00000184304/ENSG00000207870/ENSG00000020181/ENSG00000186832/ENSG00000100345/ENSG00000048052/ENSG00000185043/ENSG00000170961/ENSG00000239697/ENSG00000171680/ENSG00000136999/ENSG00000142627/ENSG00000164619/ENSG00000183287/ENSG00000185551/ENSG00000123159/ENSG00000100292/ENSG00000113140/ENSG00000196411/ENSG00000176692/ENSG00000050820/ENSG00000065243/ENSG00000135124/ENSG00000073756/ENSG00000148400/ENSG00000249915/ENSG00000103811/ENSG00000134013/ENSG00000177868/ENSG00000112715/ENSG00000127831/ENSG00000124181/ENSG00000156427/ENSG00000207607/ENSG00000071246/ENSG00000137509/ENSG00000128917/ENSG00000136848/ENSG00000105287/ENSG00000207744/ENSG00000073060/ENSG00000125266/ENSG00000181790/ENSG00000154229/ENSG00000166025/ENSG00000133121/ENSG00000102760/ENSG00000061273/ENSG00000136960/ENSG00000210741/ENSG00000150760/ENSG00000147459/ENSG00000096717/ENSG00000123143/ENSG00000123358/ENSG00000177606/ENSG00000150630/ENSG00000204435/ENSG00000102900	THBS1/TACSTD2/GATA3/RAB25/PDGFB/GPX1/PLK2/MARVELD3/STC1/AMOT/CYP1B1/BCAS3/EFNA1/HSPB1/ID1/ANXA3/TMSB4X/WNT5A/FLT4/JUP/EGR3/ITGA3/EDN1/ZEB2/KLF4/TGFB2/NRP1/FGF2/SLIT2/SP100/SEMA5A/SERPINF1/ATOH8/CDH13/PROX1/SEMA4A/MEF2C/SEMA3A/KIT/ZC3H12A/PTPRM/CD40/EMP2/NRP2/STAT5A/ETS1/S100P/EPB41L5/JCAD/PLXND1/AKT3/CORO1B/AKT1/NR2E1/ANGPT1/MMP9/RHOB/PXN/PRKD1/MIR221/ADGRA2/KRT16/MYH9/HDAC9/CIB1/HAS2/TNFSF12/PLEKHG5/NOV/EPHA2/BMPER/CCBE1/NR2F2/GIPC1/HMOX1/SPARC/EPHB4/FOXC2/BCAR1/PKN2/P2RX4/PTGS2/NOTCH1/PDCD6/CTSH/LOXL2/SVBP/VEGFA/VIL1/PLCG1/FGF18/MIR200A/VASH1/PRCP/DLL4/DAB2IP/PRKD2/MIR10B/SCARB1/EFNB2/ADGRB1/PRKCA/AMOTL1/STARD13/RGCC/HDAC7/ENPP2/MIR196A1/DOCK1/DOCK5/SIRT1/PKN1/NR4A1/JUN/VEGFC/CSNK2B/NUP93	117	47	ENSG00000233276/ENSG00000126016/ENSG00000114251/ENSG00000037280/ENSG00000169554/ENSG00000138685/ENSG00000145147/ENSG00000132386/ENSG00000117707/ENSG00000081189/ENSG00000075213/ENSG00000157404/ENSG00000173482/ENSG00000101017/ENSG00000118257/ENSG00000134954/ENSG00000165757/ENSG00000117020/ENSG00000112333/ENSG00000154188/ENSG00000184304/ENSG00000207870/ENSG00000020181/ENSG00000048052/ENSG00000170961/ENSG00000239697/ENSG00000164619/ENSG00000183287/ENSG00000100292/ENSG00000113140/ENSG00000176692/ENSG00000065243/ENSG00000073756/ENSG00000177868/ENSG00000071246/ENSG00000137509/ENSG00000207744/ENSG00000154229/ENSG00000166025/ENSG00000102760/ENSG00000136960/ENSG00000210741/ENSG00000150760/ENSG00000096717/ENSG00000177606/ENSG00000204435/ENSG00000102900	70	ENSG00000137801/ENSG00000184292/ENSG00000107485/ENSG00000132698/ENSG00000100311/ENSG00000145632/ENSG00000140832/ENSG00000159167/ENSG00000138061/ENSG00000141376/ENSG00000169242/ENSG00000106211/ENSG00000125968/ENSG00000138772/ENSG00000205542/ENSG00000173801/ENSG00000179388/ENSG00000005884/ENSG00000078401/ENSG00000136826/ENSG00000092969/ENSG00000099250/ENSG00000067066/ENSG00000112902/ENSG00000168874/ENSG00000140945/ENSG00000196189/ENSG00000163874/ENSG00000213853/ENSG00000126561/ENSG00000163993/ENSG00000115109/ENSG00000004399/ENSG00000172725/ENSG00000142208/ENSG00000100985/ENSG00000143878/ENSG00000089159/ENSG00000186832/ENSG00000100345/ENSG00000185043/ENSG00000171680/ENSG00000136999/ENSG00000142627/ENSG00000185551/ENSG00000123159/ENSG00000196411/ENSG00000050820/ENSG00000135124/ENSG00000148400/ENSG00000249915/ENSG00000103811/ENSG00000134013/ENSG00000112715/ENSG00000127831/ENSG00000124181/ENSG00000156427/ENSG00000207607/ENSG00000128917/ENSG00000136848/ENSG00000105287/ENSG00000073060/ENSG00000125266/ENSG00000181790/ENSG00000133121/ENSG00000061273/ENSG00000147459/ENSG00000123143/ENSG00000123358/ENSG00000150630
BP	GO:0030203	glycosaminoglycan metabolic process	73|5070	147|14725	9.51002318911191e-05	0.00302190081118501	ENSG00000100311/ENSG00000147257/ENSG00000026508/ENSG00000008513/ENSG00000038427/ENSG00000153976/ENSG00000179913/ENSG00000130958/ENSG00000124145/ENSG00000188157/ENSG00000175040/ENSG00000138685/ENSG00000115884/ENSG00000111817/ENSG00000198108/ENSG00000109814/ENSG00000054598/ENSG00000173376/ENSG00000183196/ENSG00000122863/ENSG00000161031/ENSG00000118276/ENSG00000064225/ENSG00000090020/ENSG00000086062/ENSG00000154080/ENSG00000164318/ENSG00000112309/ENSG00000136542/ENSG00000144214/ENSG00000142208/ENSG00000154188/ENSG00000157350/ENSG00000110080/ENSG00000125430/ENSG00000123989/ENSG00000103888/ENSG00000141012/ENSG00000142798/ENSG00000170961/ENSG00000002587/ENSG00000127415/ENSG00000182022/ENSG00000136720/ENSG00000123243/ENSG00000114770/ENSG00000107742/ENSG00000169919/ENSG00000155893/ENSG00000116704/ENSG00000136011/ENSG00000173546/ENSG00000179399/ENSG00000138798/ENSG00000113721/ENSG00000072571/ENSG00000174684/ENSG00000181523/ENSG00000169826/ENSG00000033100/ENSG00000135677/ENSG00000163218/ENSG00000183098/ENSG00000141367/ENSG00000162267/ENSG00000147408/ENSG00000135048/ENSG00000140835/ENSG00000249853/ENSG00000171004/ENSG00000149541/ENSG00000170266/ENSG00000175264	PDGFB/GPC3/CD44/ST3GAL1/VCAN/HS3ST3A1/B3GNT3/SLC35D2/SDC4/AGRN/CHST2/FGF2/SDC1/DSE/CHSY3/UGDH/FOXC1/NDNF/CHST6/CHST3/PGLYRP2/B4GALT6/ST3GAL6/SLC9A1/B4GALT1/CHST9/EGFLAM/B3GAT2/GALNT5/LYG1/AKT1/ANGPT1/ST3GAL2/ST3GAL4/HS3ST3B1/CHPF/CEMIP/GALNS/HSPG2/HAS2/HS3ST1/IDUA/CHST15/HS6ST1/ITIH5/ABCC5/SPOCK2/GUSB/PXYLP1/SLC35D1/STAB2/CSPG4/GPC5/EGF/PDGFRB/HMMR/B4GAT1/SGSH/CSGALNACT2/CHPF2/GNS/PGLYRP4/GPC6/CLTC/ITIH3/CSGALNACT1/TMEM2/CHST4/HS3ST5/HS6ST2/B3GAT3/GLB1/CHST1	73	37	ENSG00000147257/ENSG00000038427/ENSG00000153976/ENSG00000175040/ENSG00000138685/ENSG00000111817/ENSG00000198108/ENSG00000054598/ENSG00000173376/ENSG00000183196/ENSG00000122863/ENSG00000118276/ENSG00000064225/ENSG00000154080/ENSG00000164318/ENSG00000112309/ENSG00000136542/ENSG00000144214/ENSG00000154188/ENSG00000157350/ENSG00000125430/ENSG00000170961/ENSG00000123243/ENSG00000107742/ENSG00000155893/ENSG00000116704/ENSG00000136011/ENSG00000173546/ENSG00000179399/ENSG00000113721/ENSG00000072571/ENSG00000174684/ENSG00000169826/ENSG00000183098/ENSG00000162267/ENSG00000140835/ENSG00000171004	36	ENSG00000100311/ENSG00000026508/ENSG00000008513/ENSG00000179913/ENSG00000130958/ENSG00000124145/ENSG00000188157/ENSG00000115884/ENSG00000109814/ENSG00000161031/ENSG00000090020/ENSG00000086062/ENSG00000142208/ENSG00000110080/ENSG00000123989/ENSG00000103888/ENSG00000141012/ENSG00000142798/ENSG00000002587/ENSG00000127415/ENSG00000182022/ENSG00000136720/ENSG00000114770/ENSG00000169919/ENSG00000138798/ENSG00000181523/ENSG00000033100/ENSG00000135677/ENSG00000163218/ENSG00000141367/ENSG00000147408/ENSG00000135048/ENSG00000249853/ENSG00000149541/ENSG00000170266/ENSG00000175264
BP	GO:0090132	epithelium migration	118|5070	258|14725	9.94671197233883e-05	0.00314348533256252	ENSG00000137801/ENSG00000184292/ENSG00000107485/ENSG00000132698/ENSG00000100311/ENSG00000233276/ENSG00000145632/ENSG00000140832/ENSG00000159167/ENSG00000126016/ENSG00000138061/ENSG00000141376/ENSG00000169242/ENSG00000106211/ENSG00000125968/ENSG00000138772/ENSG00000205542/ENSG00000114251/ENSG00000037280/ENSG00000173801/ENSG00000179388/ENSG00000005884/ENSG00000078401/ENSG00000169554/ENSG00000136826/ENSG00000092969/ENSG00000099250/ENSG00000138685/ENSG00000145147/ENSG00000067066/ENSG00000112902/ENSG00000132386/ENSG00000168874/ENSG00000140945/ENSG00000117707/ENSG00000196189/ENSG00000081189/ENSG00000075213/ENSG00000157404/ENSG00000083307/ENSG00000163874/ENSG00000173482/ENSG00000101017/ENSG00000213853/ENSG00000118257/ENSG00000126561/ENSG00000134954/ENSG00000163993/ENSG00000115109/ENSG00000165757/ENSG00000004399/ENSG00000117020/ENSG00000172725/ENSG00000142208/ENSG00000112333/ENSG00000154188/ENSG00000100985/ENSG00000143878/ENSG00000089159/ENSG00000184304/ENSG00000207870/ENSG00000020181/ENSG00000186832/ENSG00000100345/ENSG00000048052/ENSG00000185043/ENSG00000170961/ENSG00000239697/ENSG00000171680/ENSG00000136999/ENSG00000142627/ENSG00000164619/ENSG00000183287/ENSG00000185551/ENSG00000123159/ENSG00000100292/ENSG00000113140/ENSG00000196411/ENSG00000176692/ENSG00000050820/ENSG00000065243/ENSG00000135124/ENSG00000073756/ENSG00000148400/ENSG00000249915/ENSG00000103811/ENSG00000134013/ENSG00000177868/ENSG00000112715/ENSG00000127831/ENSG00000124181/ENSG00000156427/ENSG00000207607/ENSG00000071246/ENSG00000137509/ENSG00000128917/ENSG00000136848/ENSG00000105287/ENSG00000207744/ENSG00000073060/ENSG00000125266/ENSG00000181790/ENSG00000154229/ENSG00000166025/ENSG00000133121/ENSG00000102760/ENSG00000061273/ENSG00000136960/ENSG00000210741/ENSG00000150760/ENSG00000147459/ENSG00000096717/ENSG00000123143/ENSG00000123358/ENSG00000177606/ENSG00000150630/ENSG00000204435/ENSG00000102900	THBS1/TACSTD2/GATA3/RAB25/PDGFB/GPX1/PLK2/MARVELD3/STC1/AMOT/CYP1B1/BCAS3/EFNA1/HSPB1/ID1/ANXA3/TMSB4X/WNT5A/FLT4/JUP/EGR3/ITGA3/EDN1/ZEB2/KLF4/TGFB2/NRP1/FGF2/SLIT2/SP100/SEMA5A/SERPINF1/ATOH8/CDH13/PROX1/SEMA4A/MEF2C/SEMA3A/KIT/GRHL2/ZC3H12A/PTPRM/CD40/EMP2/NRP2/STAT5A/ETS1/S100P/EPB41L5/JCAD/PLXND1/AKT3/CORO1B/AKT1/NR2E1/ANGPT1/MMP9/RHOB/PXN/PRKD1/MIR221/ADGRA2/KRT16/MYH9/HDAC9/CIB1/HAS2/TNFSF12/PLEKHG5/NOV/EPHA2/BMPER/CCBE1/NR2F2/GIPC1/HMOX1/SPARC/EPHB4/FOXC2/BCAR1/PKN2/P2RX4/PTGS2/NOTCH1/PDCD6/CTSH/LOXL2/SVBP/VEGFA/VIL1/PLCG1/FGF18/MIR200A/VASH1/PRCP/DLL4/DAB2IP/PRKD2/MIR10B/SCARB1/EFNB2/ADGRB1/PRKCA/AMOTL1/STARD13/RGCC/HDAC7/ENPP2/MIR196A1/DOCK1/DOCK5/SIRT1/PKN1/NR4A1/JUN/VEGFC/CSNK2B/NUP93	118	47	ENSG00000233276/ENSG00000126016/ENSG00000114251/ENSG00000037280/ENSG00000169554/ENSG00000138685/ENSG00000145147/ENSG00000132386/ENSG00000117707/ENSG00000081189/ENSG00000075213/ENSG00000157404/ENSG00000173482/ENSG00000101017/ENSG00000118257/ENSG00000134954/ENSG00000165757/ENSG00000117020/ENSG00000112333/ENSG00000154188/ENSG00000184304/ENSG00000207870/ENSG00000020181/ENSG00000048052/ENSG00000170961/ENSG00000239697/ENSG00000164619/ENSG00000183287/ENSG00000100292/ENSG00000113140/ENSG00000176692/ENSG00000065243/ENSG00000073756/ENSG00000177868/ENSG00000071246/ENSG00000137509/ENSG00000207744/ENSG00000154229/ENSG00000166025/ENSG00000102760/ENSG00000136960/ENSG00000210741/ENSG00000150760/ENSG00000096717/ENSG00000177606/ENSG00000204435/ENSG00000102900	71	ENSG00000137801/ENSG00000184292/ENSG00000107485/ENSG00000132698/ENSG00000100311/ENSG00000145632/ENSG00000140832/ENSG00000159167/ENSG00000138061/ENSG00000141376/ENSG00000169242/ENSG00000106211/ENSG00000125968/ENSG00000138772/ENSG00000205542/ENSG00000173801/ENSG00000179388/ENSG00000005884/ENSG00000078401/ENSG00000136826/ENSG00000092969/ENSG00000099250/ENSG00000067066/ENSG00000112902/ENSG00000168874/ENSG00000140945/ENSG00000196189/ENSG00000083307/ENSG00000163874/ENSG00000213853/ENSG00000126561/ENSG00000163993/ENSG00000115109/ENSG00000004399/ENSG00000172725/ENSG00000142208/ENSG00000100985/ENSG00000143878/ENSG00000089159/ENSG00000186832/ENSG00000100345/ENSG00000185043/ENSG00000171680/ENSG00000136999/ENSG00000142627/ENSG00000185551/ENSG00000123159/ENSG00000196411/ENSG00000050820/ENSG00000135124/ENSG00000148400/ENSG00000249915/ENSG00000103811/ENSG00000134013/ENSG00000112715/ENSG00000127831/ENSG00000124181/ENSG00000156427/ENSG00000207607/ENSG00000128917/ENSG00000136848/ENSG00000105287/ENSG00000073060/ENSG00000125266/ENSG00000181790/ENSG00000133121/ENSG00000061273/ENSG00000147459/ENSG00000123143/ENSG00000123358/ENSG00000150630
BP	GO:0006022	aminoglycan metabolic process	75|5070	152|14725	0.000100251720881491	0.00315115544284255	ENSG00000100311/ENSG00000147257/ENSG00000026508/ENSG00000008513/ENSG00000038427/ENSG00000153976/ENSG00000179913/ENSG00000130958/ENSG00000124145/ENSG00000188157/ENSG00000175040/ENSG00000138685/ENSG00000115884/ENSG00000111817/ENSG00000198108/ENSG00000109814/ENSG00000054598/ENSG00000173376/ENSG00000183196/ENSG00000122863/ENSG00000161031/ENSG00000118276/ENSG00000064225/ENSG00000090020/ENSG00000086062/ENSG00000154080/ENSG00000164318/ENSG00000112309/ENSG00000136542/ENSG00000144214/ENSG00000142208/ENSG00000154188/ENSG00000157350/ENSG00000110080/ENSG00000125430/ENSG00000123989/ENSG00000103888/ENSG00000141012/ENSG00000085465/ENSG00000142798/ENSG00000170961/ENSG00000002587/ENSG00000127415/ENSG00000182022/ENSG00000136720/ENSG00000123243/ENSG00000114770/ENSG00000107742/ENSG00000169919/ENSG00000155893/ENSG00000116704/ENSG00000136011/ENSG00000173546/ENSG00000179399/ENSG00000138798/ENSG00000113721/ENSG00000072571/ENSG00000174684/ENSG00000181523/ENSG00000169826/ENSG00000033100/ENSG00000135677/ENSG00000163218/ENSG00000183098/ENSG00000141367/ENSG00000162267/ENSG00000147408/ENSG00000135048/ENSG00000140835/ENSG00000249853/ENSG00000171004/ENSG00000149541/ENSG00000170266/ENSG00000175264/ENSG00000117151	PDGFB/GPC3/CD44/ST3GAL1/VCAN/HS3ST3A1/B3GNT3/SLC35D2/SDC4/AGRN/CHST2/FGF2/SDC1/DSE/CHSY3/UGDH/FOXC1/NDNF/CHST6/CHST3/PGLYRP2/B4GALT6/ST3GAL6/SLC9A1/B4GALT1/CHST9/EGFLAM/B3GAT2/GALNT5/LYG1/AKT1/ANGPT1/ST3GAL2/ST3GAL4/HS3ST3B1/CHPF/CEMIP/GALNS/OVGP1/HSPG2/HAS2/HS3ST1/IDUA/CHST15/HS6ST1/ITIH5/ABCC5/SPOCK2/GUSB/PXYLP1/SLC35D1/STAB2/CSPG4/GPC5/EGF/PDGFRB/HMMR/B4GAT1/SGSH/CSGALNACT2/CHPF2/GNS/PGLYRP4/GPC6/CLTC/ITIH3/CSGALNACT1/TMEM2/CHST4/HS3ST5/HS6ST2/B3GAT3/GLB1/CHST1/CTBS	75	39	ENSG00000147257/ENSG00000038427/ENSG00000153976/ENSG00000175040/ENSG00000138685/ENSG00000111817/ENSG00000198108/ENSG00000054598/ENSG00000173376/ENSG00000183196/ENSG00000122863/ENSG00000118276/ENSG00000064225/ENSG00000154080/ENSG00000164318/ENSG00000112309/ENSG00000136542/ENSG00000144214/ENSG00000154188/ENSG00000157350/ENSG00000125430/ENSG00000085465/ENSG00000170961/ENSG00000123243/ENSG00000107742/ENSG00000155893/ENSG00000116704/ENSG00000136011/ENSG00000173546/ENSG00000179399/ENSG00000113721/ENSG00000072571/ENSG00000174684/ENSG00000169826/ENSG00000183098/ENSG00000162267/ENSG00000140835/ENSG00000171004/ENSG00000117151	36	ENSG00000100311/ENSG00000026508/ENSG00000008513/ENSG00000179913/ENSG00000130958/ENSG00000124145/ENSG00000188157/ENSG00000115884/ENSG00000109814/ENSG00000161031/ENSG00000090020/ENSG00000086062/ENSG00000142208/ENSG00000110080/ENSG00000123989/ENSG00000103888/ENSG00000141012/ENSG00000142798/ENSG00000002587/ENSG00000127415/ENSG00000182022/ENSG00000136720/ENSG00000114770/ENSG00000169919/ENSG00000138798/ENSG00000181523/ENSG00000033100/ENSG00000135677/ENSG00000163218/ENSG00000141367/ENSG00000147408/ENSG00000135048/ENSG00000249853/ENSG00000149541/ENSG00000170266/ENSG00000175264
BP	GO:0003208	cardiac ventricle morphogenesis	37|5070	64|14725	0.000106095250328365	0.00331690258419054	ENSG00000107485/ENSG00000164683/ENSG00000152192/ENSG00000183072/ENSG00000069702/ENSG00000016082/ENSG00000075223/ENSG00000092969/ENSG00000103241/ENSG00000169946/ENSG00000054598/ENSG00000117707/ENSG00000186350/ENSG00000176887/ENSG00000113196/ENSG00000164107/ENSG00000081189/ENSG00000173706/ENSG00000083307/ENSG00000104881/ENSG00000159173/ENSG00000164532/ENSG00000140416/ENSG00000163909/ENSG00000101384/ENSG00000057294/ENSG00000176692/ENSG00000166823/ENSG00000096696/ENSG00000164129/ENSG00000148400/ENSG00000183691/ENSG00000128917/ENSG00000101331/ENSG00000049883/ENSG00000125686/ENSG00000101665	GATA3/HEY1/POU4F1/NKX2-5/TGFBR3/ISL1/SEMA3C/TGFB2/FOXF1/ZFPM2/FOXC1/PROX1/RXRA/SOX11/HAND1/HAND2/MEF2C/HEG1/GRHL2/PPP1R13L/TNNI1/TBX20/TPM1/HEYL/JAG1/PKP2/FOXC2/MESP1/DSP/NPY5R/NOTCH1/NOG/DLL4/CCM2L/PTCD2/MED1/SMAD7	37	19	ENSG00000164683/ENSG00000152192/ENSG00000183072/ENSG00000069702/ENSG00000016082/ENSG00000103241/ENSG00000169946/ENSG00000054598/ENSG00000117707/ENSG00000113196/ENSG00000164107/ENSG00000081189/ENSG00000173706/ENSG00000164532/ENSG00000163909/ENSG00000176692/ENSG00000183691/ENSG00000049883/ENSG00000125686	18	ENSG00000107485/ENSG00000075223/ENSG00000092969/ENSG00000186350/ENSG00000176887/ENSG00000083307/ENSG00000104881/ENSG00000159173/ENSG00000140416/ENSG00000101384/ENSG00000057294/ENSG00000166823/ENSG00000096696/ENSG00000164129/ENSG00000148400/ENSG00000128917/ENSG00000101331/ENSG00000101665
BP	GO:0048762	mesenchymal cell differentiation	86|5070	179|14725	0.000108443104009346	0.00335821192375606	ENSG00000129514/ENSG00000149948/ENSG00000164683/ENSG00000164690/ENSG00000184058/ENSG00000128602/ENSG00000095739/ENSG00000162493/ENSG00000169242/ENSG00000001617/ENSG00000186174/ENSG00000128918/ENSG00000019549/ENSG00000178568/ENSG00000114251/ENSG00000165731/ENSG00000069702/ENSG00000016082/ENSG00000137273/ENSG00000138795/ENSG00000078401/ENSG00000169554/ENSG00000122691/ENSG00000170577/ENSG00000075223/ENSG00000092969/ENSG00000099250/ENSG00000005513/ENSG00000180318/ENSG00000054598/ENSG00000101144/ENSG00000162552/ENSG00000176887/ENSG00000164107/ENSG00000081189/ENSG00000075213/ENSG00000164093/ENSG00000104332/ENSG00000130702/ENSG00000130558/ENSG00000075891/ENSG00000157554/ENSG00000136160/ENSG00000115109/ENSG00000166292/ENSG00000183688/ENSG00000136352/ENSG00000105707/ENSG00000163132/ENSG00000163909/ENSG00000207870/ENSG00000120149/ENSG00000197380/ENSG00000143537/ENSG00000119699/ENSG00000110195/ENSG00000168675/ENSG00000170961/ENSG00000101384/ENSG00000166949/ENSG00000125850/ENSG00000164442/ENSG00000168140/ENSG00000176692/ENSG00000196591/ENSG00000148400/ENSG00000044090/ENSG00000249915/ENSG00000172757/ENSG00000134013/ENSG00000183691/ENSG00000114315/ENSG00000163376/ENSG00000100201/ENSG00000136848/ENSG00000173402/ENSG00000143867/ENSG00000128886/ENSG00000124216/ENSG00000151617/ENSG00000101665/ENSG00000102760/ENSG00000121039/ENSG00000102882/ENSG00000196154/ENSG00000167985	FOXA1/HMGA2/HEY1/SHH/TBX1/SMO/BAMBI/PDPN/EFNA1/SEMA3F/BCL9L/ALDH1A2/SNAI2/ERBB4/WNT5A/RET/TGFBR3/ISL1/FOXF2/LEF1/EDN1/ZEB2/TWIST1/SIX2/SEMA3C/TGFB2/NRP1/SOX8/ALX1/FOXC1/BMP7/WNT4/SOX11/HAND2/MEF2C/SEMA3A/PITX2/SFRP1/LAMA5/OLFM1/PAX2/ERG/EDNRB/EPB41L5/TMEM100/RFLNB/NKX2-1/HPN/MSX1/HEYL/MIR221/MSX2/DACT3/ADAM15/TGFB3/FOLR1/LDLRAD4/HAS2/JAG1/SMAD3/OVOL2/CITED2/VASN/FOXC2/HDAC2/NOTCH1/CUL7/PDCD6/CFL1/LOXL2/NOG/HES1/KBTBD8/DDX17/DAB2IP/DAG1/OSR1/ELL3/SNAI1/EDNRA/SMAD7/RGCC/RDH10/MAPK3/S100A4/SDHAF2	86	42	ENSG00000149948/ENSG00000164683/ENSG00000184058/ENSG00000128602/ENSG00000162493/ENSG00000128918/ENSG00000019549/ENSG00000114251/ENSG00000069702/ENSG00000016082/ENSG00000137273/ENSG00000138795/ENSG00000169554/ENSG00000122691/ENSG00000170577/ENSG00000005513/ENSG00000180318/ENSG00000054598/ENSG00000164107/ENSG00000081189/ENSG00000075213/ENSG00000164093/ENSG00000104332/ENSG00000075891/ENSG00000136160/ENSG00000166292/ENSG00000183688/ENSG00000136352/ENSG00000163132/ENSG00000163909/ENSG00000207870/ENSG00000197380/ENSG00000170961/ENSG00000176692/ENSG00000196591/ENSG00000183691/ENSG00000163376/ENSG00000100201/ENSG00000143867/ENSG00000151617/ENSG00000102760/ENSG00000121039	44	ENSG00000129514/ENSG00000164690/ENSG00000095739/ENSG00000169242/ENSG00000001617/ENSG00000186174/ENSG00000178568/ENSG00000165731/ENSG00000078401/ENSG00000075223/ENSG00000092969/ENSG00000099250/ENSG00000101144/ENSG00000162552/ENSG00000176887/ENSG00000130702/ENSG00000130558/ENSG00000157554/ENSG00000115109/ENSG00000105707/ENSG00000120149/ENSG00000143537/ENSG00000119699/ENSG00000110195/ENSG00000168675/ENSG00000101384/ENSG00000166949/ENSG00000125850/ENSG00000164442/ENSG00000168140/ENSG00000148400/ENSG00000044090/ENSG00000249915/ENSG00000172757/ENSG00000134013/ENSG00000114315/ENSG00000136848/ENSG00000173402/ENSG00000128886/ENSG00000124216/ENSG00000101665/ENSG00000102882/ENSG00000196154/ENSG00000167985
BP	GO:0010634	positive regulation of epithelial cell migration	64|5070	126|14725	0.000108571597878958	0.00335821192375606	ENSG00000137801/ENSG00000107485/ENSG00000132698/ENSG00000100311/ENSG00000145632/ENSG00000141376/ENSG00000106211/ENSG00000138772/ENSG00000205542/ENSG00000114251/ENSG00000037280/ENSG00000005884/ENSG00000078401/ENSG00000092969/ENSG00000099250/ENSG00000138685/ENSG00000112902/ENSG00000168874/ENSG00000117707/ENSG00000163874/ENSG00000101017/ENSG00000118257/ENSG00000126561/ENSG00000134954/ENSG00000115109/ENSG00000165757/ENSG00000117020/ENSG00000142208/ENSG00000154188/ENSG00000100985/ENSG00000143878/ENSG00000184304/ENSG00000207870/ENSG00000020181/ENSG00000048052/ENSG00000185043/ENSG00000170961/ENSG00000183287/ENSG00000100292/ENSG00000113140/ENSG00000176692/ENSG00000050820/ENSG00000135124/ENSG00000073756/ENSG00000249915/ENSG00000103811/ENSG00000112715/ENSG00000127831/ENSG00000124181/ENSG00000156427/ENSG00000207607/ENSG00000105287/ENSG00000207744/ENSG00000073060/ENSG00000154229/ENSG00000166025/ENSG00000061273/ENSG00000136960/ENSG00000150760/ENSG00000162407/ENSG00000147459/ENSG00000096717/ENSG00000177606/ENSG00000150630	THBS1/GATA3/RAB25/PDGFB/PLK2/BCAS3/HSPB1/ANXA3/TMSB4X/WNT5A/FLT4/ITGA3/EDN1/TGFB2/NRP1/FGF2/SEMA5A/ATOH8/PROX1/ZC3H12A/CD40/NRP2/STAT5A/ETS1/EPB41L5/JCAD/AKT3/AKT1/ANGPT1/MMP9/RHOB/PRKD1/MIR221/ADGRA2/HDAC9/CIB1/HAS2/CCBE1/HMOX1/SPARC/FOXC2/BCAR1/P2RX4/PTGS2/PDCD6/CTSH/VEGFA/VIL1/PLCG1/FGF18/MIR200A/PRKD2/MIR10B/SCARB1/PRKCA/AMOTL1/HDAC7/ENPP2/DOCK1/PLPP3/DOCK5/SIRT1/JUN/VEGFC	64	28	ENSG00000114251/ENSG00000037280/ENSG00000138685/ENSG00000117707/ENSG00000101017/ENSG00000118257/ENSG00000134954/ENSG00000165757/ENSG00000117020/ENSG00000154188/ENSG00000184304/ENSG00000207870/ENSG00000020181/ENSG00000048052/ENSG00000170961/ENSG00000183287/ENSG00000100292/ENSG00000113140/ENSG00000176692/ENSG00000073756/ENSG00000207744/ENSG00000154229/ENSG00000166025/ENSG00000136960/ENSG00000150760/ENSG00000162407/ENSG00000096717/ENSG00000177606	36	ENSG00000137801/ENSG00000107485/ENSG00000132698/ENSG00000100311/ENSG00000145632/ENSG00000141376/ENSG00000106211/ENSG00000138772/ENSG00000205542/ENSG00000005884/ENSG00000078401/ENSG00000092969/ENSG00000099250/ENSG00000112902/ENSG00000168874/ENSG00000163874/ENSG00000126561/ENSG00000115109/ENSG00000142208/ENSG00000100985/ENSG00000143878/ENSG00000185043/ENSG00000050820/ENSG00000135124/ENSG00000249915/ENSG00000103811/ENSG00000112715/ENSG00000127831/ENSG00000124181/ENSG00000156427/ENSG00000207607/ENSG00000105287/ENSG00000073060/ENSG00000061273/ENSG00000147459/ENSG00000150630
BP	GO:0048846	axon extension involved in axon guidance	16|5070	21|14725	0.000111740592430523	0.00341985023675523	ENSG00000107562/ENSG00000001617/ENSG00000114251/ENSG00000171587/ENSG00000099250/ENSG00000145147/ENSG00000112902/ENSG00000075213/ENSG00000118257/ENSG00000187122/ENSG00000076356/ENSG00000184347/ENSG00000130827/ENSG00000221866/ENSG00000112715/ENSG00000154342	CXCL12/SEMA3F/WNT5A/DSCAM/NRP1/SLIT2/SEMA5A/SEMA3A/NRP2/SLIT1/PLXNA2/SLIT3/PLXNA3/PLXNA4/VEGFA/WNT3A	16	7	ENSG00000114251/ENSG00000145147/ENSG00000075213/ENSG00000118257/ENSG00000076356/ENSG00000184347/ENSG00000154342	9	ENSG00000107562/ENSG00000001617/ENSG00000171587/ENSG00000099250/ENSG00000112902/ENSG00000187122/ENSG00000130827/ENSG00000221866/ENSG00000112715
BP	GO:1902284	neuron projection extension involved in neuron projection guidance	16|5070	21|14725	0.000111740592430523	0.00341985023675523	ENSG00000107562/ENSG00000001617/ENSG00000114251/ENSG00000171587/ENSG00000099250/ENSG00000145147/ENSG00000112902/ENSG00000075213/ENSG00000118257/ENSG00000187122/ENSG00000076356/ENSG00000184347/ENSG00000130827/ENSG00000221866/ENSG00000112715/ENSG00000154342	CXCL12/SEMA3F/WNT5A/DSCAM/NRP1/SLIT2/SEMA5A/SEMA3A/NRP2/SLIT1/PLXNA2/SLIT3/PLXNA3/PLXNA4/VEGFA/WNT3A	16	7	ENSG00000114251/ENSG00000145147/ENSG00000075213/ENSG00000118257/ENSG00000076356/ENSG00000184347/ENSG00000154342	9	ENSG00000107562/ENSG00000001617/ENSG00000171587/ENSG00000099250/ENSG00000112902/ENSG00000187122/ENSG00000130827/ENSG00000221866/ENSG00000112715
BP	GO:0098773	skin epidermis development	45|5070	82|14725	0.000112558348598107	0.00342684186962298	ENSG00000107984/ENSG00000062038/ENSG00000162738/ENSG00000164690/ENSG00000128602/ENSG00000052850/ENSG00000114251/ENSG00000175707/ENSG00000092969/ENSG00000164066/ENSG00000073282/ENSG00000115461/ENSG00000128422/ENSG00000130702/ENSG00000178919/ENSG00000139292/ENSG00000197461/ENSG00000156535/ENSG00000133710/ENSG00000134569/ENSG00000125285/ENSG00000123364/ENSG00000171243/ENSG00000120149/ENSG00000069482/ENSG00000087460/ENSG00000167968/ENSG00000162601/ENSG00000102871/ENSG00000137497/ENSG00000127863/ENSG00000075275/ENSG00000196591/ENSG00000148400/ENSG00000109101/ENSG00000158813/ENSG00000146648/ENSG00000169884/ENSG00000197535/ENSG00000116478/ENSG00000122641/ENSG00000151748/ENSG00000163472/ENSG00000124216/ENSG00000104290	DKK1/CDH3/VANGL2/SHH/SMO/ALX4/WNT5A/KDF1/TGFB2/INTU/TP63/IGFBP5/KRT17/LAMA5/FOXE1/LGR5/PDGFA/CD109/SPINK5/LRP4/SOX21/HOXC13/SOSTDC1/MSX2/GAL/GNAS/DNASE1L2/MYSM1/TRADD/NUMA1/TNFRSF19/CELSR1/HDAC2/NOTCH1/FOXN1/EDA/EGFR/WNT10B/MYO5A/HDAC1/INHBA/SAV1/TMEM79/SNAI1/FZD3	45	22	ENSG00000162738/ENSG00000128602/ENSG00000052850/ENSG00000114251/ENSG00000164066/ENSG00000178919/ENSG00000139292/ENSG00000156535/ENSG00000133710/ENSG00000134569/ENSG00000125285/ENSG00000171243/ENSG00000069482/ENSG00000162601/ENSG00000127863/ENSG00000196591/ENSG00000158813/ENSG00000146648/ENSG00000169884/ENSG00000116478/ENSG00000151748/ENSG00000104290	23	ENSG00000107984/ENSG00000062038/ENSG00000164690/ENSG00000175707/ENSG00000092969/ENSG00000073282/ENSG00000115461/ENSG00000128422/ENSG00000130702/ENSG00000197461/ENSG00000123364/ENSG00000120149/ENSG00000087460/ENSG00000167968/ENSG00000102871/ENSG00000137497/ENSG00000075275/ENSG00000148400/ENSG00000109101/ENSG00000197535/ENSG00000122641/ENSG00000163472/ENSG00000124216
BP	GO:0002790	peptide secretion	196|5070	459|14725	0.000113886093606173	0.00343534222884029	ENSG00000107485/ENSG00000128564/ENSG00000152661/ENSG00000163083/ENSG00000119714/ENSG00000116729/ENSG00000115267/ENSG00000073350/ENSG00000166313/ENSG00000163220/ENSG00000186470/ENSG00000205542/ENSG00000183044/ENSG00000167964/ENSG00000011347/ENSG00000114251/ENSG00000134830/ENSG00000115221/ENSG00000181104/ENSG00000197971/ENSG00000016082/ENSG00000153898/ENSG00000078401/ENSG00000100219/ENSG00000185386/ENSG00000091592/ENSG00000169047/ENSG00000087085/ENSG00000270885/ENSG00000170745/ENSG00000145103/ENSG00000173175/ENSG00000122691/ENSG00000143195/ENSG00000171522/ENSG00000173267/ENSG00000092969/ENSG00000130529/ENSG00000163623/ENSG00000081181/ENSG00000099139/ENSG00000007171/ENSG00000125618/ENSG00000104783/ENSG00000007384/ENSG00000164850/ENSG00000072310/ENSG00000010704/ENSG00000145087/ENSG00000145242/ENSG00000026950/ENSG00000182054/ENSG00000134258/ENSG00000110090/ENSG00000172794/ENSG00000255346/ENSG00000163874/ENSG00000123612/ENSG00000139515/ENSG00000104332/ENSG00000101017/ENSG00000277443/ENSG00000003147/ENSG00000133026/ENSG00000175445/ENSG00000155657/ENSG00000117394/ENSG00000143546/ENSG00000153064/ENSG00000096433/ENSG00000121236/ENSG00000126353/ENSG00000158856/ENSG00000183844/ENSG00000091428/ENSG00000138814/ENSG00000145777/ENSG00000154188/ENSG00000126262/ENSG00000175906/ENSG00000153162/ENSG00000170498/ENSG00000120451/ENSG00000174130/ENSG00000106327/ENSG00000196689/ENSG00000139998/ENSG00000186472/ENSG00000069482/ENSG00000087460/ENSG00000131408/ENSG00000163702/ENSG00000155093/ENSG00000182782/ENSG00000119699/ENSG00000171388/ENSG00000165029/ENSG00000056972/ENSG00000174842/ENSG00000115414/ENSG00000137462/ENSG00000176406/ENSG00000136999/ENSG00000117586/ENSG00000196126/ENSG00000106089/ENSG00000188906/ENSG00000169100/ENSG00000132639/ENSG00000147246/ENSG00000196975/ENSG00000141959/ENSG00000119782/ENSG00000117385/ENSG00000103056/ENSG00000198794/ENSG00000182759/ENSG00000162337/ENSG00000102924/ENSG00000167470/ENSG00000081760/ENSG00000174672/ENSG00000006071/ENSG00000146072/ENSG00000156515/ENSG00000148400/ENSG00000198355/ENSG00000091106/ENSG00000150995/ENSG00000134321/ENSG00000172575/ENSG00000177868/ENSG00000174059/ENSG00000107560/ENSG00000147642/ENSG00000164756/ENSG00000129158/ENSG00000054148/ENSG00000114739/ENSG00000129667/ENSG00000166263/ENSG00000126368/ENSG00000111199/ENSG00000170743/ENSG00000168993/ENSG00000184160/ENSG00000137486/ENSG00000146648/ENSG00000185002/ENSG00000196083/ENSG00000164038/ENSG00000109255/ENSG00000089248/ENSG00000151651/ENSG00000182985/ENSG00000197535/ENSG00000135631/ENSG00000126456/ENSG00000105483/ENSG00000162009/ENSG00000139644/ENSG00000089685/ENSG00000179044/ENSG00000075142/ENSG00000187486/ENSG00000083720/ENSG00000136689/ENSG00000170011/ENSG00000157388/ENSG00000007402/ENSG00000132718/ENSG00000151067/ENSG00000145730/ENSG00000254087/ENSG00000132326/ENSG00000113811/ENSG00000103490/ENSG00000154229/ENSG00000102760/ENSG00000118418/ENSG00000164182/ENSG00000103227/ENSG00000078142/ENSG00000102931/ENSG00000102882/ENSG00000224051/ENSG00000104312/ENSG00000115956/ENSG00000105088/ENSG00000163251/ENSG00000179593/ENSG00000150630/ENSG00000185345/ENSG00000119927/ENSG00000221926/ENSG00000154309	GATA3/VGF/GJA1/INHBB/GPR68/WLS/IFIH1/LLGL2/APBB1/S100A9/BTN3A2/TMSB4X/ABAT/RAB26/SYT7/WNT5A/C5AR2/ITGB6/F2R/MBP/ISL1/MCOLN2/EDN1/XBP1/MAPK11/NLRP1/IRS1/ACHE/RASL10B/KCNS3/ILDR1/ADCY5/TWIST1/ILDR2/PTGER4/SNCG/TGFB2/TRPM4/NKX6-1/ARG2/PCSK5/NOS2/PAX8/KCNN4/RHBDF1/GPER1/SREBF1/HFE/STXBP5L/EPHA5/BTN3A1/IDH2/VTCN1/CPT1A/RAB37/NOX5/ZC3H12A/ACVR1C/PDX1/SFRP1/CD40/MARCKS/ICA1/MYH10/LPL/TTN/SLC2A1/S100A8/BANK1/ITPR3/TRIM6/CCR7/DMTN/FAM3B/RAPGEF4/PPP3CA/TSLP/ANGPT1/FFAR2/ARL4D/BMP6/KISS1/SNX19/TLR6/TFR2/TRPV1/RAB15/PCLO/GAL/GNAS/NR1H2/IL17RC/PTPRN2/HCAR2/TGFB3/APLN/ABCA1/TRAF3IP2/GLMN/FN1/TLR2/RIMS2/NOV/TNFSF4/HLA-DRB1/STX1A/LRRK2/SLC25A6/SNAP25/HTR2C/ANXA4/PFKL/FKBP1B/P3H1/SMPD3/SCAMP5/MAFA/LRP5/CBLN1/MIDN/AACS/BRSK2/ABCC8/TNFRSF21/HK1/NOTCH1/PIM3/NLRC4/ITPR1/RSAD2/RASGRP1/SVBP/CD34/RAB11FIP2/SYBU/SLC30A8/SERGEF/PHPT1/ACVR2B/RHBDF2/STXBP4/NR1D1/TRPV4/SYT9/CPLX1/ADRA2C/ARRB1/EGFR/RFX6/IL1RAP/SLC9B2/NMU/ERP29/ADAM8/CADM1/MYO5A/RAB11FIP5/IRF3/CARD8/SSTR5/TMBIM6/BIRC5/EXOC3L1/SRI/KCNJ11/OXCT1/IL1RN/MYRIP/CACNA1D/CACNA2D2/SYT11/CACNA1C/PAM/LYN/PER2/SELENOK/PYCARD/PRKCA/RGCC/HMGN3/NDUFAF2/LMF1/PIK3C3/ARL2BP/MAPK3/CPTP/RIPK2/PLEK/OLFM2/FZD5/ALOX15B/VEGFC/PRKN/GPAM/TRIM16/DISP1	196	85	ENSG00000152661/ENSG00000116729/ENSG00000166313/ENSG00000186470/ENSG00000114251/ENSG00000181104/ENSG00000016082/ENSG00000153898/ENSG00000091592/ENSG00000122691/ENSG00000143195/ENSG00000163623/ENSG00000081181/ENSG00000099139/ENSG00000007171/ENSG00000145087/ENSG00000145242/ENSG00000026950/ENSG00000123612/ENSG00000139515/ENSG00000104332/ENSG00000101017/ENSG00000277443/ENSG00000133026/ENSG00000175445/ENSG00000155657/ENSG00000121236/ENSG00000091428/ENSG00000145777/ENSG00000154188/ENSG00000175906/ENSG00000153162/ENSG00000174130/ENSG00000196689/ENSG00000186472/ENSG00000069482/ENSG00000171388/ENSG00000174842/ENSG00000176406/ENSG00000117586/ENSG00000188906/ENSG00000147246/ENSG00000119782/ENSG00000117385/ENSG00000102924/ENSG00000174672/ENSG00000006071/ENSG00000091106/ENSG00000177868/ENSG00000174059/ENSG00000107560/ENSG00000147642/ENSG00000164756/ENSG00000129158/ENSG00000114739/ENSG00000166263/ENSG00000170743/ENSG00000146648/ENSG00000185002/ENSG00000196083/ENSG00000164038/ENSG00000109255/ENSG00000182985/ENSG00000135631/ENSG00000105483/ENSG00000089685/ENSG00000075142/ENSG00000083720/ENSG00000007402/ENSG00000132718/ENSG00000151067/ENSG00000145730/ENSG00000254087/ENSG00000113811/ENSG00000154229/ENSG00000102760/ENSG00000118418/ENSG00000164182/ENSG00000078142/ENSG00000102931/ENSG00000115956/ENSG00000179593/ENSG00000185345/ENSG00000119927/ENSG00000154309	111	ENSG00000107485/ENSG00000128564/ENSG00000163083/ENSG00000119714/ENSG00000115267/ENSG00000073350/ENSG00000163220/ENSG00000205542/ENSG00000183044/ENSG00000167964/ENSG00000011347/ENSG00000134830/ENSG00000115221/ENSG00000197971/ENSG00000078401/ENSG00000100219/ENSG00000185386/ENSG00000169047/ENSG00000087085/ENSG00000270885/ENSG00000170745/ENSG00000145103/ENSG00000173175/ENSG00000171522/ENSG00000173267/ENSG00000092969/ENSG00000130529/ENSG00000125618/ENSG00000104783/ENSG00000007384/ENSG00000164850/ENSG00000072310/ENSG00000010704/ENSG00000182054/ENSG00000134258/ENSG00000110090/ENSG00000172794/ENSG00000255346/ENSG00000163874/ENSG00000003147/ENSG00000117394/ENSG00000143546/ENSG00000153064/ENSG00000096433/ENSG00000126353/ENSG00000158856/ENSG00000183844/ENSG00000138814/ENSG00000126262/ENSG00000170498/ENSG00000120451/ENSG00000106327/ENSG00000139998/ENSG00000087460/ENSG00000131408/ENSG00000163702/ENSG00000155093/ENSG00000182782/ENSG00000119699/ENSG00000165029/ENSG00000056972/ENSG00000115414/ENSG00000137462/ENSG00000136999/ENSG00000196126/ENSG00000106089/ENSG00000169100/ENSG00000132639/ENSG00000196975/ENSG00000141959/ENSG00000103056/ENSG00000198794/ENSG00000182759/ENSG00000162337/ENSG00000167470/ENSG00000081760/ENSG00000146072/ENSG00000156515/ENSG00000148400/ENSG00000198355/ENSG00000150995/ENSG00000134321/ENSG00000172575/ENSG00000054148/ENSG00000129667/ENSG00000126368/ENSG00000111199/ENSG00000168993/ENSG00000184160/ENSG00000137486/ENSG00000089248/ENSG00000151651/ENSG00000197535/ENSG00000126456/ENSG00000162009/ENSG00000139644/ENSG00000179044/ENSG00000187486/ENSG00000136689/ENSG00000170011/ENSG00000157388/ENSG00000132326/ENSG00000103490/ENSG00000103227/ENSG00000102882/ENSG00000224051/ENSG00000104312/ENSG00000105088/ENSG00000163251/ENSG00000150630/ENSG00000221926
BP	GO:0050769	positive regulation of neurogenesis	176|5070	407|14725	0.000114019097191088	0.00343534222884029	ENSG00000198910/ENSG00000166145/ENSG00000129514/ENSG00000107984/ENSG00000143320/ENSG00000006327/ENSG00000164690/ENSG00000198753/ENSG00000101213/ENSG00000148516/ENSG00000128602/ENSG00000074047/ENSG00000124507/ENSG00000196628/ENSG00000143869/ENSG00000107562/ENSG00000166313/ENSG00000277586/ENSG00000163220/ENSG00000181690/ENSG00000114251/ENSG00000103260/ENSG00000171587/ENSG00000183072/ENSG00000165731/ENSG00000010810/ENSG00000077092/ENSG00000164050/ENSG00000198797/ENSG00000005884/ENSG00000185008/ENSG00000169554/ENSG00000131711/ENSG00000171517/ENSG00000007372/ENSG00000176165/ENSG00000175505/ENSG00000163623/ENSG00000099250/ENSG00000018236/ENSG00000169760/ENSG00000143858/ENSG00000126970/ENSG00000149256/ENSG00000145147/ENSG00000131759/ENSG00000205927/ENSG00000005513/ENSG00000112902/ENSG00000198121/ENSG00000153707/ENSG00000132386/ENSG00000101144/ENSG00000196576/ENSG00000164850/ENSG00000139352/ENSG00000117707/ENSG00000136717/ENSG00000176887/ENSG00000105695/ENSG00000173376/ENSG00000113916/ENSG00000198947/ENSG00000183036/ENSG00000043143/ENSG00000091129/ENSG00000111344/ENSG00000081189/ENSG00000137285/ENSG00000075213/ENSG00000101040/ENSG00000157404/ENSG00000142700/ENSG00000111249/ENSG00000168779/ENSG00000115844/ENSG00000105711/ENSG00000198908/ENSG00000135919/ENSG00000163536/ENSG00000004399/ENSG00000033122/ENSG00000121966/ENSG00000171617/ENSG00000125820/ENSG00000058404/ENSG00000204060/ENSG00000149269/ENSG00000064309/ENSG00000106078/ENSG00000244405/ENSG00000196924/ENSG00000163909/ENSG00000153162/ENSG00000170396/ENSG00000062524/ENSG00000078900/ENSG00000184304/ENSG00000207870/ENSG00000077264/ENSG00000182175/ENSG00000118513/ENSG00000274286/ENSG00000115414/ENSG00000257923/ENSG00000137462/ENSG00000176406/ENSG00000110888/ENSG00000146216/ENSG00000064300/ENSG00000137825/ENSG00000065526/ENSG00000162946/ENSG00000119782/ENSG00000117385/ENSG00000092421/ENSG00000103034/ENSG00000184402/ENSG00000027075/ENSG00000196591/ENSG00000160007/ENSG00000148400/ENSG00000172238/ENSG00000044090/ENSG00000110047/ENSG00000134072/ENSG00000156466/ENSG00000242689/ENSG00000177508/ENSG00000148053/ENSG00000112715/ENSG00000066279/ENSG00000103528/ENSG00000128342/ENSG00000102081/ENSG00000114315/ENSG00000137672/ENSG00000196711/ENSG00000184160/ENSG00000196083/ENSG00000018189/ENSG00000181754/ENSG00000106683/ENSG00000198400/ENSG00000147852/ENSG00000169220/ENSG00000161681/ENSG00000136848/ENSG00000273749/ENSG00000136040/ENSG00000079841/ENSG00000049759/ENSG00000072518/ENSG00000173402/ENSG00000128652/ENSG00000156642/ENSG00000213859/ENSG00000071564/ENSG00000128886/ENSG00000254087/ENSG00000154342/ENSG00000265763/ENSG00000171532/ENSG00000108960/ENSG00000161202/ENSG00000149557/ENSG00000104290/ENSG00000008086/ENSG00000198742/ENSG00000182511/ENSG00000124006/ENSG00000150630/ENSG00000140538/ENSG00000185345/ENSG00000159082/ENSG00000198026	L1CAM/SPINT1/FOXA1/DKK1/CRABP2/TNFRSF12A/SHH/PLXNB3/PTK6/ZEB1/SMO/GLI2/PACSIN1/TCF4/GDF7/CXCL12/APBB1/NEFL/S100A9/PLAG1/WNT5A/METRN/DSCAM/NKX2-5/RET/FYN/RARB/PLXNB1/BRINP2/ITGA3/ROBO2/ZEB2/MAP1B/LPAR3/PAX6/FOXG1/CLCF1/NKX6-1/NRP1/CNTN1/NLGN1/SYT2/ZC4H2/TENM4/SLIT2/RARA/OLIG2/SOX8/SEMA5A/LPAR1/PTPRD/SERPINF1/BMP7/PLXNB2/GPER1/ASCL1/PROX1/BIN1/SOX11/MAG/NDNF/BCL6/DMD/PCP4/JADE2/NRCAM/RASAL1/MEF2C/TUBB2B/SEMA3A/ZMYND8/KIT/DMRTA2/CUX2/SHOX2/DLX2/SCN1B/BHLHB9/SERPINE2/SERPINI1/PLXND1/LRRC7/CXCR4/ENC1/NKX2-2/CAMK2B/FOXO6/PAK1/CDON/COBL/ETV5/FLNA/HEYL/BMP6/ZNF804A/LTK/TP73/PRKD1/MIR221/PAK3/RGMA/MYB/ADRA2B/FN1/CUX1/TLR2/RIMS2/CAPRIN2/TTBK1/NGFR/ITPKA/SPEN/DISC1/FKBP1B/P3H1/SEMA6A/NDRG4/SS18L1/PRKCH/HDAC2/ARHGAP35/NOTCH1/ATOH1/CUL7/EHD1/CAMK1/GDF6/CNTF/IRX3/NTRK2/VEGFA/ASPM/SYT17/LIF/FMR1/HES1/TRPC6/ALKAL1/ADRA2C/IL1RAP/RUFY3/AMIGO1/LIMK1/NTRK1/VLDLR/RGS14/SHANK1/DAB2IP/CYFIP1/PLXNC1/RIMS1/NEDD4L/MARK2/DAG1/HOXD3/NPTN/KCTD11/TCF3/ELL3/LYN/WNT3A/ZNF488/NEUROD2/MMD/DVL3/FEZ1/FZD3/CDKL5/SMURF1/FES/OBSL1/VEGFC/NTRK3/PRKN/SYNJ1/ZNF335	176	91	ENSG00000148516/ENSG00000128602/ENSG00000074047/ENSG00000196628/ENSG00000143869/ENSG00000166313/ENSG00000277586/ENSG00000181690/ENSG00000114251/ENSG00000183072/ENSG00000010810/ENSG00000077092/ENSG00000185008/ENSG00000169554/ENSG00000131711/ENSG00000171517/ENSG00000007372/ENSG00000176165/ENSG00000163623/ENSG00000018236/ENSG00000169760/ENSG00000143858/ENSG00000126970/ENSG00000145147/ENSG00000205927/ENSG00000005513/ENSG00000198121/ENSG00000153707/ENSG00000132386/ENSG00000117707/ENSG00000136717/ENSG00000173376/ENSG00000198947/ENSG00000081189/ENSG00000137285/ENSG00000075213/ENSG00000157404/ENSG00000142700/ENSG00000111249/ENSG00000168779/ENSG00000115844/ENSG00000198908/ENSG00000135919/ENSG00000163536/ENSG00000033122/ENSG00000125820/ENSG00000149269/ENSG00000064309/ENSG00000163909/ENSG00000153162/ENSG00000170396/ENSG00000062524/ENSG00000078900/ENSG00000184304/ENSG00000207870/ENSG00000077264/ENSG00000182175/ENSG00000176406/ENSG00000110888/ENSG00000065526/ENSG00000162946/ENSG00000119782/ENSG00000117385/ENSG00000092421/ENSG00000196591/ENSG00000172238/ENSG00000134072/ENSG00000156466/ENSG00000242689/ENSG00000148053/ENSG00000066279/ENSG00000103528/ENSG00000102081/ENSG00000196711/ENSG00000196083/ENSG00000018189/ENSG00000198400/ENSG00000169220/ENSG00000161681/ENSG00000136040/ENSG00000079841/ENSG00000128652/ENSG00000254087/ENSG00000154342/ENSG00000265763/ENSG00000171532/ENSG00000108960/ENSG00000149557/ENSG00000104290/ENSG00000185345/ENSG00000159082	85	ENSG00000198910/ENSG00000166145/ENSG00000129514/ENSG00000107984/ENSG00000143320/ENSG00000006327/ENSG00000164690/ENSG00000198753/ENSG00000101213/ENSG00000124507/ENSG00000107562/ENSG00000163220/ENSG00000103260/ENSG00000171587/ENSG00000165731/ENSG00000164050/ENSG00000198797/ENSG00000005884/ENSG00000175505/ENSG00000099250/ENSG00000149256/ENSG00000131759/ENSG00000112902/ENSG00000101144/ENSG00000196576/ENSG00000164850/ENSG00000139352/ENSG00000176887/ENSG00000105695/ENSG00000113916/ENSG00000183036/ENSG00000043143/ENSG00000091129/ENSG00000111344/ENSG00000101040/ENSG00000105711/ENSG00000004399/ENSG00000121966/ENSG00000171617/ENSG00000058404/ENSG00000204060/ENSG00000106078/ENSG00000244405/ENSG00000196924/ENSG00000118513/ENSG00000274286/ENSG00000115414/ENSG00000257923/ENSG00000137462/ENSG00000146216/ENSG00000064300/ENSG00000137825/ENSG00000103034/ENSG00000184402/ENSG00000027075/ENSG00000160007/ENSG00000148400/ENSG00000044090/ENSG00000110047/ENSG00000177508/ENSG00000112715/ENSG00000128342/ENSG00000114315/ENSG00000137672/ENSG00000184160/ENSG00000181754/ENSG00000106683/ENSG00000147852/ENSG00000136848/ENSG00000273749/ENSG00000049759/ENSG00000072518/ENSG00000173402/ENSG00000156642/ENSG00000213859/ENSG00000071564/ENSG00000128886/ENSG00000161202/ENSG00000008086/ENSG00000198742/ENSG00000182511/ENSG00000124006/ENSG00000150630/ENSG00000140538/ENSG00000198026
BP	GO:0042060	wound healing	204|5070	480|14725	0.00011552954387411	0.00346290875065953	ENSG00000160182/ENSG00000137801/ENSG00000065361/ENSG00000138119/ENSG00000159176/ENSG00000107485/ENSG00000062038/ENSG00000152661/ENSG00000100311/ENSG00000233276/ENSG00000162738/ENSG00000111679/ENSG00000189058/ENSG00000158055/ENSG00000006327/ENSG00000161905/ENSG00000164690/ENSG00000278828/ENSG00000169860/ENSG00000026508/ENSG00000162493/ENSG00000163235/ENSG00000178726/ENSG00000168542/ENSG00000104368/ENSG00000163220/ENSG00000010278/ENSG00000106211/ENSG00000054179/ENSG00000183044/ENSG00000178568/ENSG00000076706/ENSG00000011347/ENSG00000114251/ENSG00000181104/ENSG00000010810/ENSG00000131669/ENSG00000142632/ENSG00000078401/ENSG00000100219/ENSG00000077942/ENSG00000156049/ENSG00000273983/ENSG00000124145/ENSG00000092969/ENSG00000138685/ENSG00000166501/ENSG00000115884/ENSG00000101000/ENSG00000169946/ENSG00000101608/ENSG00000065675/ENSG00000171903/ENSG00000162552/ENSG00000187848/ENSG00000173376/ENSG00000198947/ENSG00000186469/ENSG00000009709/ENSG00000198517/ENSG00000179588/ENSG00000148180/ENSG00000145675/ENSG00000196581/ENSG00000101017/ENSG00000086062/ENSG00000107099/ENSG00000182718/ENSG00000188191/ENSG00000197461/ENSG00000134954/ENSG00000153208/ENSG00000133026/ENSG00000138741/ENSG00000156535/ENSG00000135919/ENSG00000018280/ENSG00000133424/ENSG00000113083/ENSG00000147251/ENSG00000143546/ENSG00000003436/ENSG00000144668/ENSG00000154127/ENSG00000105974/ENSG00000096433/ENSG00000185532/ENSG00000172725/ENSG00000163932/ENSG00000158856/ENSG00000149269/ENSG00000142208/ENSG00000172020/ENSG00000140416/ENSG00000155366/ENSG00000196924/ENSG00000143878/ENSG00000184500/ENSG00000207870/ENSG00000105825/ENSG00000120149/ENSG00000168310/ENSG00000274267/ENSG00000087460/ENSG00000100345/ENSG00000015285/ENSG00000143537/ENSG00000183598/ENSG00000274286/ENSG00000119699/ENSG00000186951/ENSG00000115414/ENSG00000160293/ENSG00000162892/ENSG00000136999/ENSG00000167755/ENSG00000182533/ENSG00000057593/ENSG00000166949/ENSG00000159307/ENSG00000172728/ENSG00000132475/ENSG00000104324/ENSG00000188488/ENSG00000100292/ENSG00000185022/ENSG00000113140/ENSG00000243696/ENSG00000176692/ENSG00000188107/ENSG00000134853/ENSG00000064666/ENSG00000275714/ENSG00000115009/ENSG00000135124/ENSG00000100605/ENSG00000027075/ENSG00000075275/ENSG00000173918/ENSG00000096696/ENSG00000196591/ENSG00000160007/ENSG00000148400/ENSG00000075624/ENSG00000108384/ENSG00000110047/ENSG00000138379/ENSG00000145431/ENSG00000129152/ENSG00000125347/ENSG00000150995/ENSG00000131187/ENSG00000041982/ENSG00000174059/ENSG00000149131/ENSG00000127831/ENSG00000108561/ENSG00000183691/ENSG00000137672/ENSG00000274750/ENSG00000161638/ENSG00000184160/ENSG00000137486/ENSG00000146648/ENSG00000138185/ENSG00000137509/ENSG00000169884/ENSG00000248592/ENSG00000110799/ENSG00000154305/ENSG00000113721/ENSG00000130158/ENSG00000116478/ENSG00000065534/ENSG00000135596/ENSG00000101331/ENSG00000173402/ENSG00000174775/ENSG00000177697/ENSG00000132718/ENSG00000114302/ENSG00000134215/ENSG00000067225/ENSG00000074695/ENSG00000035403/ENSG00000142875/ENSG00000073060/ENSG00000254087/ENSG00000006831/ENSG00000185245/ENSG00000111145/ENSG00000154229/ENSG00000154342/ENSG00000150760/ENSG00000102882/ENSG00000106366/ENSG00000115956/ENSG00000204580/ENSG00000141736/ENSG00000141968/ENSG00000111252/ENSG00000189114/ENSG00000024422/ENSG00000197153	TFF1/THBS1/ERBB3/MYOF/CSRP1/GATA3/CDH3/GJA1/PDGFB/GPX1/VANGL2/PTPN6/APOD/GRHL3/TNFRSF12A/ALOX15/SHH/HIST1H3H/P2RY1/CD44/PDPN/TGFA/THBD/COL3A1/PLAT/S100A9/CD9/HSPB1/ENTPD2/ABAT/ERBB4/MCAM/SYT7/WNT5A/F2R/FYN/NINJ1/ARHGEF19/EDN1/XBP1/FBLN1/GNA14/HIST1H3G/SDC4/TGFB2/FGF2/PRKCB/SDC1/PROCR/ZFPM2/MYL12A/PRKCQ/CYP4F11/WNT4/P2RX2/NDNF/DMD/GNG2/PAX7/MAFK/ZFPM1/GSN/PIK3R1/AJAP1/CD40/B4GALT1/DOCK8/ANXA2/PRKAR1B/PDGFA/ETS1/MERTK/MYH10/TRPC3/CD109/SERPINE2/SLC11A1/LARGE1/LOX/DOCK11/S100A8/TFPI/ITGA9/UBASH3B/CAV1/ITPR3/PRKG1/CORO1B/PRKCD/DMTN/PAK1/AKT1/GAP43/TPM1/RHOC/FLNA/RHOB/PROS1/MIR221/TFPI2/MSX2/IRF2/HIST1H3B/GNAS/MYH9/WAS/ADAM15/HIST2H3D/ADRA2B/TGFB3/PPARA/FN1/VAV2/IL24/NOV/KLK6/CAV3/F7/SMAD3/SCUBE1/FUT10/H3F3B/CPQ/SERPINA5/HMOX1/MAFF/SPARC/AC006254.1/FOXC2/EYS/PDGFRA/CNN2/HIST1H3A/CCL20/P2RX4/ITPK1/PRKCH/CELSR1/C1QTNF1/DSP/HDAC2/ARHGAP35/NOTCH1/ACTB/RAD51C/EHD1/MSTN/PDGFC/MYOD1/IRF1/ITPR1/F12/TNC/CD34/SERPING1/VIL1/C1QBP/NOG/TRPC6/HIST1H3E/ITGA5/ADRA2C/ARRB1/EGFR/ENTPD1/PRCP/WNT10B/TMEM110-MUSTN1/VWF/MIA3/PDGFRB/DOCK6/HDAC1/MYLK/MICAL1/CCM2L/DAG1/HRAS/CD151/SYT11/PRKAR2A/VAV3/PKM/LMAN1/VCL/PRKACB/SCARB1/LYN/ADIPOR2/GP1BA/ELK3/PRKCA/WNT3A/DOCK1/MAPK3/SERPINE1/PLEK/DDR1/ERBB2/VAV1/SH2B3/BLOC1S3/EHD2/HIST1H3J	204	79	ENSG00000152661/ENSG00000233276/ENSG00000162738/ENSG00000169860/ENSG00000162493/ENSG00000104368/ENSG00000076706/ENSG00000114251/ENSG00000181104/ENSG00000010810/ENSG00000077942/ENSG00000138685/ENSG00000166501/ENSG00000101000/ENSG00000169946/ENSG00000065675/ENSG00000173376/ENSG00000198947/ENSG00000186469/ENSG00000009709/ENSG00000101017/ENSG00000134954/ENSG00000153208/ENSG00000133026/ENSG00000138741/ENSG00000156535/ENSG00000135919/ENSG00000113083/ENSG00000147251/ENSG00000144668/ENSG00000154127/ENSG00000185532/ENSG00000149269/ENSG00000172020/ENSG00000184500/ENSG00000207870/ENSG00000105825/ENSG00000186951/ENSG00000182533/ENSG00000159307/ENSG00000172728/ENSG00000100292/ENSG00000113140/ENSG00000243696/ENSG00000176692/ENSG00000188107/ENSG00000134853/ENSG00000173918/ENSG00000196591/ENSG00000138379/ENSG00000145431/ENSG00000129152/ENSG00000041982/ENSG00000174059/ENSG00000108561/ENSG00000183691/ENSG00000161638/ENSG00000146648/ENSG00000138185/ENSG00000137509/ENSG00000169884/ENSG00000248592/ENSG00000154305/ENSG00000113721/ENSG00000116478/ENSG00000065534/ENSG00000132718/ENSG00000114302/ENSG00000074695/ENSG00000035403/ENSG00000142875/ENSG00000254087/ENSG00000185245/ENSG00000111145/ENSG00000154229/ENSG00000154342/ENSG00000150760/ENSG00000115956/ENSG00000111252	125	ENSG00000160182/ENSG00000137801/ENSG00000065361/ENSG00000138119/ENSG00000159176/ENSG00000107485/ENSG00000062038/ENSG00000100311/ENSG00000111679/ENSG00000189058/ENSG00000158055/ENSG00000006327/ENSG00000161905/ENSG00000164690/ENSG00000278828/ENSG00000026508/ENSG00000163235/ENSG00000178726/ENSG00000168542/ENSG00000163220/ENSG00000010278/ENSG00000106211/ENSG00000054179/ENSG00000183044/ENSG00000178568/ENSG00000011347/ENSG00000131669/ENSG00000142632/ENSG00000078401/ENSG00000100219/ENSG00000156049/ENSG00000273983/ENSG00000124145/ENSG00000092969/ENSG00000115884/ENSG00000101608/ENSG00000171903/ENSG00000162552/ENSG00000187848/ENSG00000198517/ENSG00000179588/ENSG00000148180/ENSG00000145675/ENSG00000196581/ENSG00000086062/ENSG00000107099/ENSG00000182718/ENSG00000188191/ENSG00000197461/ENSG00000018280/ENSG00000133424/ENSG00000143546/ENSG00000003436/ENSG00000105974/ENSG00000096433/ENSG00000172725/ENSG00000163932/ENSG00000158856/ENSG00000142208/ENSG00000140416/ENSG00000155366/ENSG00000196924/ENSG00000143878/ENSG00000120149/ENSG00000168310/ENSG00000274267/ENSG00000087460/ENSG00000100345/ENSG00000015285/ENSG00000143537/ENSG00000183598/ENSG00000274286/ENSG00000119699/ENSG00000115414/ENSG00000160293/ENSG00000162892/ENSG00000136999/ENSG00000167755/ENSG00000057593/ENSG00000166949/ENSG00000132475/ENSG00000104324/ENSG00000188488/ENSG00000185022/ENSG00000064666/ENSG00000275714/ENSG00000115009/ENSG00000135124/ENSG00000100605/ENSG00000027075/ENSG00000075275/ENSG00000096696/ENSG00000160007/ENSG00000148400/ENSG00000075624/ENSG00000108384/ENSG00000110047/ENSG00000125347/ENSG00000150995/ENSG00000131187/ENSG00000149131/ENSG00000127831/ENSG00000137672/ENSG00000274750/ENSG00000184160/ENSG00000137486/ENSG00000110799/ENSG00000130158/ENSG00000135596/ENSG00000101331/ENSG00000173402/ENSG00000174775/ENSG00000177697/ENSG00000134215/ENSG00000067225/ENSG00000073060/ENSG00000006831/ENSG00000102882/ENSG00000106366/ENSG00000204580/ENSG00000141736/ENSG00000141968/ENSG00000189114/ENSG00000024422/ENSG00000197153
BP	GO:0001503	ossification	153|5070	348|14725	0.000120372415606179	0.00358956716282017	ENSG00000188064/ENSG00000107984/ENSG00000146674/ENSG00000152661/ENSG00000147257/ENSG00000170468/ENSG00000198732/ENSG00000138829/ENSG00000161905/ENSG00000164690/ENSG00000159167/ENSG00000187608/ENSG00000128602/ENSG00000074047/ENSG00000171223/ENSG00000124813/ENSG00000125968/ENSG00000038427/ENSG00000125931/ENSG00000019549/ENSG00000114251/ENSG00000164050/ENSG00000138795/ENSG00000087085/ENSG00000159216/ENSG00000162733/ENSG00000122691/ENSG00000168743/ENSG00000170577/ENSG00000171522/ENSG00000131650/ENSG00000092969/ENSG00000130529/ENSG00000183023/ENSG00000141232/ENSG00000166341/ENSG00000260428/ENSG00000233608/ENSG00000197467/ENSG00000180694/ENSG00000005513/ENSG00000185920/ENSG00000054598/ENSG00000101144/ENSG00000105880/ENSG00000164066/ENSG00000162552/ENSG00000176887/ENSG00000164107/ENSG00000155090/ENSG00000204262/ENSG00000046653/ENSG00000073282/ENSG00000115461/ENSG00000081189/ENSG00000188729/ENSG00000105929/ENSG00000104332/ENSG00000168779/ENSG00000164920/ENSG00000143367/ENSG00000087245/ENSG00000174705/ENSG00000128606/ENSG00000101938/ENSG00000139219/ENSG00000155850/ENSG00000170989/ENSG00000070404/ENSG00000130522/ENSG00000134569/ENSG00000177706/ENSG00000119042/ENSG00000183688/ENSG00000142208/ENSG00000172216/ENSG00000162551/ENSG00000109321/ENSG00000100985/ENSG00000105996/ENSG00000162878/ENSG00000153162/ENSG00000184304/ENSG00000169184/ENSG00000111341/ENSG00000196159/ENSG00000120149/ENSG00000101265/ENSG00000087460/ENSG00000203877/ENSG00000119699/ENSG00000137203/ENSG00000169071/ENSG00000185885/ENSG00000186153/ENSG00000166886/ENSG00000019186/ENSG00000101384/ENSG00000142627/ENSG00000166949/ENSG00000142156/ENSG00000138386/ENSG00000266524/ENSG00000156103/ENSG00000090539/ENSG00000113140/ENSG00000176692/ENSG00000064932/ENSG00000152580/ENSG00000155846/ENSG00000136235/ENSG00000162337/ENSG00000169710/ENSG00000173153/ENSG00000198963/ENSG00000073756/ENSG00000137745/ENSG00000148400/ENSG00000109906/ENSG00000178585/ENSG00000129167/ENSG00000107821/ENSG00000041982/ENSG00000183337/ENSG00000086712/ENSG00000071553/ENSG00000114739/ENSG00000183691/ENSG00000102678/ENSG00000111087/ENSG00000153187/ENSG00000140937/ENSG00000174306/ENSG00000156427/ENSG00000146648/ENSG00000169884/ENSG00000134243/ENSG00000137834/ENSG00000075790/ENSG00000143867/ENSG00000124216/ENSG00000196923/ENSG00000172201/ENSG00000141367/ENSG00000107872/ENSG00000147408/ENSG00000154342/ENSG00000061273/ENSG00000078804/ENSG00000102882/ENSG00000169231/ENSG00000198742/ENSG00000167460	WNT7B/DKK1/IGFBP3/GJA1/GPC3/RIOX1/SMOC1/FBN2/ALOX15/SHH/STC1/ISG15/SMO/GLI2/JUNB/RUNX2/ID1/VCAN/CITED1/SNAI2/WNT5A/PLXNB1/LEF1/ACHE/RUNX1/DDR2/TWIST1/NPNT/SIX2/PTGER4/KREMEN2/TGFB2/TRPM4/SLC8A1/TOB1/DCHS1/SCX/TWIST2/COL13A1/TMEM64/SOX8/PTCH1/FOXC1/BMP7/DLX5/INTU/WNT4/SOX11/HAND2/KLF10/COL5A2/GPM6B/TP63/IGFBP5/MEF2C/OSTN/ATP6V0A4/SFRP1/SHOX2/OSR2/TUFT1/MMP2/SH3PXD2B/LRRC17/CHRDL1/COL2A1/SLC26A2/S1PR1/FSTL3/JUND/LRP4/FAM20C/SATB2/RFLNB/AKT1/CEBPB/ALPL/AREG/MMP9/HOXA2/PKDCC/BMP6/PRKD1/MN1/MGP/FAT4/MSX2/RASSF2/GNAS/RIPPLY2/TGFB3/TFAP2A/ROR2/IFITM1/WWOX/NAB2/CYP24A1/JAG1/EPHA2/SMAD3/COL6A1/NAB1/GDF10/MMP16/CHRD/SPARC/FOXC2/SBNO2/IGSF10/PPARGC1B/GPNMB/LRP5/FASN/ESRRA/RORB/PTGS2/MMP13/NOTCH1/ZBTB16/CTNNBIP1/TPH1/KAZALD1/TNC/BCOR/TXLNG/ATP6AP1/ACVR2B/NOG/FGF9/GLI1/HNRNPU/CDH11/ZHX3/FGF18/EGFR/WNT10B/SORT1/SMAD6/BCAP29/OSR1/SNAI1/PDLIM7/ID4/CLTC/FBXL15/CSGALNACT1/WNT3A/HDAC7/TP53INP2/MAPK3/THBS3/SMURF1/TPM4	153	75	ENSG00000152661/ENSG00000147257/ENSG00000198732/ENSG00000138829/ENSG00000128602/ENSG00000074047/ENSG00000038427/ENSG00000125931/ENSG00000019549/ENSG00000114251/ENSG00000138795/ENSG00000162733/ENSG00000122691/ENSG00000170577/ENSG00000183023/ENSG00000166341/ENSG00000233608/ENSG00000197467/ENSG00000005513/ENSG00000185920/ENSG00000054598/ENSG00000105880/ENSG00000164066/ENSG00000164107/ENSG00000204262/ENSG00000046653/ENSG00000081189/ENSG00000188729/ENSG00000104332/ENSG00000168779/ENSG00000087245/ENSG00000174705/ENSG00000128606/ENSG00000101938/ENSG00000139219/ENSG00000155850/ENSG00000170989/ENSG00000134569/ENSG00000119042/ENSG00000183688/ENSG00000162551/ENSG00000105996/ENSG00000162878/ENSG00000153162/ENSG00000184304/ENSG00000169184/ENSG00000196159/ENSG00000101265/ENSG00000203877/ENSG00000169071/ENSG00000142156/ENSG00000138386/ENSG00000266524/ENSG00000113140/ENSG00000176692/ENSG00000152580/ENSG00000155846/ENSG00000198963/ENSG00000073756/ENSG00000109906/ENSG00000129167/ENSG00000041982/ENSG00000183337/ENSG00000086712/ENSG00000114739/ENSG00000183691/ENSG00000102678/ENSG00000111087/ENSG00000153187/ENSG00000146648/ENSG00000169884/ENSG00000075790/ENSG00000143867/ENSG00000172201/ENSG00000154342	78	ENSG00000188064/ENSG00000107984/ENSG00000146674/ENSG00000170468/ENSG00000161905/ENSG00000164690/ENSG00000159167/ENSG00000187608/ENSG00000171223/ENSG00000124813/ENSG00000125968/ENSG00000164050/ENSG00000087085/ENSG00000159216/ENSG00000168743/ENSG00000171522/ENSG00000131650/ENSG00000092969/ENSG00000130529/ENSG00000141232/ENSG00000260428/ENSG00000180694/ENSG00000101144/ENSG00000162552/ENSG00000176887/ENSG00000155090/ENSG00000073282/ENSG00000115461/ENSG00000105929/ENSG00000164920/ENSG00000143367/ENSG00000070404/ENSG00000130522/ENSG00000177706/ENSG00000142208/ENSG00000172216/ENSG00000109321/ENSG00000100985/ENSG00000111341/ENSG00000120149/ENSG00000087460/ENSG00000119699/ENSG00000137203/ENSG00000185885/ENSG00000186153/ENSG00000166886/ENSG00000019186/ENSG00000101384/ENSG00000142627/ENSG00000166949/ENSG00000156103/ENSG00000090539/ENSG00000064932/ENSG00000136235/ENSG00000162337/ENSG00000169710/ENSG00000173153/ENSG00000137745/ENSG00000148400/ENSG00000178585/ENSG00000107821/ENSG00000071553/ENSG00000140937/ENSG00000174306/ENSG00000156427/ENSG00000134243/ENSG00000137834/ENSG00000124216/ENSG00000196923/ENSG00000141367/ENSG00000107872/ENSG00000147408/ENSG00000061273/ENSG00000078804/ENSG00000102882/ENSG00000169231/ENSG00000198742/ENSG00000167460
BP	GO:0051271	negative regulation of cellular component movement	116|5070	254|14725	0.000122206905948081	0.00362567937800046	ENSG00000137801/ENSG00000184292/ENSG00000107485/ENSG00000205336/ENSG00000146674/ENSG00000084207/ENSG00000167642/ENSG00000189058/ENSG00000164690/ENSG00000140832/ENSG00000159167/ENSG00000138061/ENSG00000198753/ENSG00000107562/ENSG00000168542/ENSG00000001617/ENSG00000010278/ENSG00000178568/ENSG00000114251/ENSG00000109062/ENSG00000134830/ENSG00000069702/ENSG00000173801/ENSG00000077942/ENSG00000130303/ENSG00000242498/ENSG00000136826/ENSG00000171522/ENSG00000099250/ENSG00000138685/ENSG00000145147/ENSG00000067066/ENSG00000146904/ENSG00000112902/ENSG00000132386/ENSG00000185737/ENSG00000162552/ENSG00000174871/ENSG00000276644/ENSG00000089820/ENSG00000182054/ENSG00000115461/ENSG00000081189/ENSG00000075213/ENSG00000101040/ENSG00000123612/ENSG00000120318/ENSG00000173482/ENSG00000104332/ENSG00000164938/ENSG00000184194/ENSG00000143418/ENSG00000117115/ENSG00000122707/ENSG00000185532/ENSG00000172725/ENSG00000122592/ENSG00000126458/ENSG00000136352/ENSG00000140416/ENSG00000196935/ENSG00000149177/ENSG00000143878/ENSG00000108691/ENSG00000207870/ENSG00000126233/ENSG00000186832/ENSG00000015285/ENSG00000143537/ENSG00000168675/ENSG00000166780/ENSG00000111276/ENSG00000185885/ENSG00000151882/ENSG00000162892/ENSG00000136999/ENSG00000101384/ENSG00000152894/ENSG00000164442/ENSG00000090539/ENSG00000130827/ENSG00000185551/ENSG00000125249/ENSG00000100292/ENSG00000159842/ENSG00000103034/ENSG00000064666/ENSG00000163686/ENSG00000148400/ENSG00000151490/ENSG00000072110/ENSG00000044115/ENSG00000177868/ENSG00000183691/ENSG00000071246/ENSG00000154305/ENSG00000128917/ENSG00000136848/ENSG00000111348/ENSG00000173402/ENSG00000183323/ENSG00000137573/ENSG00000035403/ENSG00000197381/ENSG00000181790/ENSG00000101665/ENSG00000154342/ENSG00000133121/ENSG00000102760/ENSG00000210741/ENSG00000106366/ENSG00000179593/ENSG00000189079/ENSG00000106299/ENSG00000198420/ENSG00000204435	THBS1/TACSTD2/GATA3/ADGRG1/IGFBP3/GSTP1/SPINT2/APOD/SHH/MARVELD3/STC1/CYP1B1/PLXNB3/CXCL12/COL3A1/SEMA3F/CD9/ERBB4/WNT5A/SLC9A3R1/C5AR2/TGFBR3/JUP/FBLN1/BST2/ARPIN/KLF4/PTGER4/NRP1/FGF2/SLIT2/SP100/EPHA1/SEMA5A/SERPINF1/NRG3/WNT4/CNIH2/DACH1/ARHGAP4/IDH2/IGFBP5/MEF2C/SEMA3A/ZMYND8/ACVR1C/ARAP3/PTPRM/SFRP1/TP53INP1/GPR173/CERS2/PADI2/RECK/PRKG1/CORO1B/HOXA7/RRAS/NKX2-1/TPM1/SRGAP1/PTPRJ/RHOB/CCL2/MIR221/SLURP1/KRT16/WAS/ADAM15/LDLRAD4/C16orf45/CDKN1B/IFITM1/CCL28/IL24/NOV/JAG1/PTPRK/CITED2/CHRD/PLXNA3/NR2F2/RAP2A/HMOX1/ABR/NDRG4/CNN2/ABHD6/NOTCH1/PTPRO/ACTN1/CTNNA1/SVBP/NOG/VASH1/MIA3/DLL4/DAB2IP/ARHGDIB/DAG1/CCDC125/SULF1/VCL/ADARB1/ADGRB1/SMAD7/WNT3A/STARD13/RGCC/MIR196A1/SERPINE1/ALOX15B/ARID2/WASL/TCAF1/CSNK2B	116	36	ENSG00000084207/ENSG00000114251/ENSG00000069702/ENSG00000077942/ENSG00000242498/ENSG00000138685/ENSG00000145147/ENSG00000132386/ENSG00000276644/ENSG00000081189/ENSG00000075213/ENSG00000123612/ENSG00000120318/ENSG00000173482/ENSG00000104332/ENSG00000122707/ENSG00000185532/ENSG00000122592/ENSG00000136352/ENSG00000207870/ENSG00000125249/ENSG00000100292/ENSG00000163686/ENSG00000151490/ENSG00000177868/ENSG00000183691/ENSG00000071246/ENSG00000154305/ENSG00000183323/ENSG00000137573/ENSG00000035403/ENSG00000154342/ENSG00000102760/ENSG00000210741/ENSG00000179593/ENSG00000204435	80	ENSG00000137801/ENSG00000184292/ENSG00000107485/ENSG00000205336/ENSG00000146674/ENSG00000167642/ENSG00000189058/ENSG00000164690/ENSG00000140832/ENSG00000159167/ENSG00000138061/ENSG00000198753/ENSG00000107562/ENSG00000168542/ENSG00000001617/ENSG00000010278/ENSG00000178568/ENSG00000109062/ENSG00000134830/ENSG00000173801/ENSG00000130303/ENSG00000136826/ENSG00000171522/ENSG00000099250/ENSG00000067066/ENSG00000146904/ENSG00000112902/ENSG00000185737/ENSG00000162552/ENSG00000174871/ENSG00000089820/ENSG00000182054/ENSG00000115461/ENSG00000101040/ENSG00000164938/ENSG00000184194/ENSG00000143418/ENSG00000117115/ENSG00000172725/ENSG00000126458/ENSG00000140416/ENSG00000196935/ENSG00000149177/ENSG00000143878/ENSG00000108691/ENSG00000126233/ENSG00000186832/ENSG00000015285/ENSG00000143537/ENSG00000168675/ENSG00000166780/ENSG00000111276/ENSG00000185885/ENSG00000151882/ENSG00000162892/ENSG00000136999/ENSG00000101384/ENSG00000152894/ENSG00000164442/ENSG00000090539/ENSG00000130827/ENSG00000185551/ENSG00000159842/ENSG00000103034/ENSG00000064666/ENSG00000148400/ENSG00000072110/ENSG00000044115/ENSG00000128917/ENSG00000136848/ENSG00000111348/ENSG00000173402/ENSG00000197381/ENSG00000181790/ENSG00000101665/ENSG00000133121/ENSG00000106366/ENSG00000189079/ENSG00000106299/ENSG00000198420
BP	GO:0048644	muscle organ morphogenesis	40|5070	71|14725	0.000124033327138869	0.00366118678838843	ENSG00000162738/ENSG00000184058/ENSG00000168542/ENSG00000152192/ENSG00000114251/ENSG00000183072/ENSG00000069702/ENSG00000016082/ENSG00000092969/ENSG00000169946/ENSG00000054598/ENSG00000117707/ENSG00000186350/ENSG00000113196/ENSG00000009709/ENSG00000179588/ENSG00000173706/ENSG00000164093/ENSG00000168779/ENSG00000155657/ENSG00000159173/ENSG00000170989/ENSG00000164532/ENSG00000140416/ENSG00000057294/ENSG00000176692/ENSG00000150347/ENSG00000096696/ENSG00000148400/ENSG00000135766/ENSG00000242689/ENSG00000128342/ENSG00000183691/ENSG00000128917/ENSG00000065534/ENSG00000101331/ENSG00000049883/ENSG00000197381/ENSG00000125686/ENSG00000101665	VANGL2/TBX1/COL3A1/POU4F1/WNT5A/NKX2-5/TGFBR3/ISL1/TGFB2/ZFPM2/FOXC1/PROX1/RXRA/HAND1/PAX7/ZFPM1/HEG1/PITX2/SHOX2/TTN/TNNI1/S1PR1/TBX20/TPM1/PKP2/FOXC2/ARID5B/DSP/NOTCH1/EGLN1/CNTF/LIF/NOG/DLL4/MYLK/CCM2L/PTCD2/ADARB1/MED1/SMAD7	40	25	ENSG00000162738/ENSG00000184058/ENSG00000152192/ENSG00000114251/ENSG00000183072/ENSG00000069702/ENSG00000016082/ENSG00000169946/ENSG00000054598/ENSG00000117707/ENSG00000113196/ENSG00000009709/ENSG00000173706/ENSG00000164093/ENSG00000168779/ENSG00000155657/ENSG00000170989/ENSG00000164532/ENSG00000176692/ENSG00000135766/ENSG00000242689/ENSG00000183691/ENSG00000065534/ENSG00000049883/ENSG00000125686	15	ENSG00000168542/ENSG00000092969/ENSG00000186350/ENSG00000179588/ENSG00000159173/ENSG00000140416/ENSG00000057294/ENSG00000150347/ENSG00000096696/ENSG00000148400/ENSG00000128342/ENSG00000128917/ENSG00000101331/ENSG00000197381/ENSG00000101665
BP	GO:0050679	positive regulation of epithelial cell proliferation	80|5070	165|14725	0.00012688547853708	0.00368801552024185	ENSG00000103067/ENSG00000062038/ENSG00000100311/ENSG00000164690/ENSG00000184058/ENSG00000198753/ENSG00000128602/ENSG00000128573/ENSG00000107562/ENSG00000163235/ENSG00000091136/ENSG00000125968/ENSG00000114251/ENSG00000134830/ENSG00000037280/ENSG00000179388/ENSG00000183873/ENSG00000100219/ENSG00000122691/ENSG00000099250/ENSG00000138685/ENSG00000119630/ENSG00000006377/ENSG00000112902/ENSG00000110092/ENSG00000105880/ENSG00000051523/ENSG00000140945/ENSG00000117707/ENSG00000176887/ENSG00000101445/ENSG00000073282/ENSG00000104313/ENSG00000169083/ENSG00000104332/ENSG00000171236/ENSG00000086062/ENSG00000075891/ENSG00000164920/ENSG00000118257/ENSG00000126561/ENSG00000165757/ENSG00000117020/ENSG00000142208/ENSG00000105707/ENSG00000113296/ENSG00000172889/ENSG00000153162/ENSG00000184304/ENSG00000171388/ENSG00000170961/ENSG00000144891/ENSG00000239697/ENSG00000135439/ENSG00000100292/ENSG00000143494/ENSG00000148400/ENSG00000006606/ENSG00000131437/ENSG00000249915/ENSG00000165197/ENSG00000112715/ENSG00000166263/ENSG00000183691/ENSG00000102678/ENSG00000146648/ENSG00000105287/ENSG00000207744/ENSG00000174775/ENSG00000117139/ENSG00000143867/ENSG00000125686/ENSG00000154229/ENSG00000154342/ENSG00000105971/ENSG00000096717/ENSG00000141736/ENSG00000123358/ENSG00000177606/ENSG00000150630	ESRP2/CDH3/PDGFB/SHH/TBX1/PLXNB3/SMO/FOXP2/CXCL12/TGFA/LAMB1/ID1/WNT5A/C5AR2/FLT4/EGR3/SCN5A/XBP1/TWIST1/NRP1/FGF2/PGF/DLX6/SEMA5A/CCND1/DLX5/CYBA/CDH13/PROX1/SOX11/PPP1R16B/TP63/EYA1/AR/SFRP1/LRG1/B4GALT1/PAX2/OSR2/NRP2/STAT5A/JCAD/AKT3/AKT1/HPN/THBS4/EGFL7/BMP6/PRKD1/APLN/HAS2/AGTR1/TNFSF12/AGAP2/HMOX1/VASH2/NOTCH1/CCL26/KIF3A/PDCD6/VEGFD/VEGFA/STXBP4/NOG/FGF9/EGFR/PRKD2/MIR10B/HRAS/KDM5B/OSR1/MED1/PRKCA/WNT3A/CAV2/SIRT1/ERBB2/NR4A1/JUN/VEGFC	80	42	ENSG00000184058/ENSG00000128602/ENSG00000128573/ENSG00000091136/ENSG00000114251/ENSG00000037280/ENSG00000183873/ENSG00000122691/ENSG00000138685/ENSG00000119630/ENSG00000006377/ENSG00000105880/ENSG00000117707/ENSG00000101445/ENSG00000104313/ENSG00000104332/ENSG00000075891/ENSG00000118257/ENSG00000165757/ENSG00000117020/ENSG00000113296/ENSG00000153162/ENSG00000184304/ENSG00000171388/ENSG00000170961/ENSG00000144891/ENSG00000239697/ENSG00000100292/ENSG00000143494/ENSG00000131437/ENSG00000165197/ENSG00000166263/ENSG00000183691/ENSG00000102678/ENSG00000146648/ENSG00000207744/ENSG00000143867/ENSG00000125686/ENSG00000154229/ENSG00000154342/ENSG00000096717/ENSG00000177606	38	ENSG00000103067/ENSG00000062038/ENSG00000100311/ENSG00000164690/ENSG00000198753/ENSG00000107562/ENSG00000163235/ENSG00000125968/ENSG00000134830/ENSG00000179388/ENSG00000100219/ENSG00000099250/ENSG00000112902/ENSG00000110092/ENSG00000051523/ENSG00000140945/ENSG00000176887/ENSG00000073282/ENSG00000169083/ENSG00000171236/ENSG00000086062/ENSG00000164920/ENSG00000126561/ENSG00000142208/ENSG00000105707/ENSG00000172889/ENSG00000135439/ENSG00000148400/ENSG00000006606/ENSG00000249915/ENSG00000112715/ENSG00000105287/ENSG00000174775/ENSG00000117139/ENSG00000105971/ENSG00000141736/ENSG00000123358/ENSG00000150630
BP	GO:0010463	mesenchymal cell proliferation	28|5070	45|14725	0.00012707929263389	0.00368801552024185	ENSG00000147257/ENSG00000164690/ENSG00000184058/ENSG00000148516/ENSG00000128602/ENSG00000128573/ENSG00000114251/ENSG00000170577/ENSG00000103241/ENSG00000166341/ENSG00000101144/ENSG00000164107/ENSG00000073282/ENSG00000160789/ENSG00000168779/ENSG00000197461/ENSG00000116132/ENSG00000163132/ENSG00000196159/ENSG00000107829/ENSG00000134323/ENSG00000090539/ENSG00000126778/ENSG00000162337/ENSG00000178585/ENSG00000112715/ENSG00000102678/ENSG00000143867	GPC3/SHH/TBX1/ZEB1/SMO/FOXP2/WNT5A/SIX2/FOXF1/DCHS1/BMP7/HAND2/TP63/LMNA/SHOX2/PDGFA/PRRX1/MSX1/FAT4/FBXW4/MYCN/CHRD/SIX1/LRP5/CTNNBIP1/VEGFA/FGF9/OSR1	28	17	ENSG00000147257/ENSG00000184058/ENSG00000148516/ENSG00000128602/ENSG00000128573/ENSG00000114251/ENSG00000170577/ENSG00000103241/ENSG00000166341/ENSG00000164107/ENSG00000168779/ENSG00000116132/ENSG00000163132/ENSG00000196159/ENSG00000126778/ENSG00000102678/ENSG00000143867	11	ENSG00000164690/ENSG00000101144/ENSG00000073282/ENSG00000160789/ENSG00000197461/ENSG00000107829/ENSG00000134323/ENSG00000090539/ENSG00000162337/ENSG00000178585/ENSG00000112715
BP	GO:0048546	digestive tract morphogenesis	28|5070	45|14725	0.00012707929263389	0.00368801552024185	ENSG00000106541/ENSG00000162738/ENSG00000164690/ENSG00000074047/ENSG00000128714/ENSG00000136630/ENSG00000114251/ENSG00000170577/ENSG00000103241/ENSG00000081059/ENSG00000165617/ENSG00000176887/ENSG00000073282/ENSG00000164093/ENSG00000182580/ENSG00000104332/ENSG00000168779/ENSG00000138686/ENSG00000115109/ENSG00000137868/ENSG00000166949/ENSG00000125850/ENSG00000134853/ENSG00000148400/ENSG00000114739/ENSG00000111087/ENSG00000146648/ENSG00000166831	AGR2/VANGL2/SHH/GLI2/HOXD13/HLX/WNT5A/SIX2/FOXF1/TCF7/DACT1/SOX11/TP63/PITX2/EPHB3/SFRP1/SHOX2/BBS7/EPB41L5/STRA6/SMAD3/OVOL2/PDGFRA/NOTCH1/ACVR2B/GLI1/EGFR/RBPMS2	28	18	ENSG00000162738/ENSG00000074047/ENSG00000128714/ENSG00000136630/ENSG00000114251/ENSG00000170577/ENSG00000103241/ENSG00000081059/ENSG00000165617/ENSG00000164093/ENSG00000104332/ENSG00000168779/ENSG00000138686/ENSG00000134853/ENSG00000114739/ENSG00000111087/ENSG00000146648/ENSG00000166831	10	ENSG00000106541/ENSG00000164690/ENSG00000176887/ENSG00000073282/ENSG00000182580/ENSG00000115109/ENSG00000137868/ENSG00000166949/ENSG00000125850/ENSG00000148400
BP	GO:0010720	positive regulation of cell development	198|5070	465|14725	0.000127479126323063	0.00368801552024185	ENSG00000198910/ENSG00000166145/ENSG00000129514/ENSG00000107984/ENSG00000124126/ENSG00000092929/ENSG00000143320/ENSG00000119714/ENSG00000006327/ENSG00000164690/ENSG00000198753/ENSG00000101213/ENSG00000148516/ENSG00000128602/ENSG00000074047/ENSG00000124507/ENSG00000196628/ENSG00000143869/ENSG00000107562/ENSG00000005073/ENSG00000166313/ENSG00000277586/ENSG00000163220/ENSG00000181690/ENSG00000114251/ENSG00000103260/ENSG00000171587/ENSG00000183072/ENSG00000165731/ENSG00000010810/ENSG00000077092/ENSG00000164050/ENSG00000198797/ENSG00000005884/ENSG00000078401/ENSG00000185008/ENSG00000169554/ENSG00000131711/ENSG00000171517/ENSG00000007372/ENSG00000176165/ENSG00000175505/ENSG00000075223/ENSG00000163623/ENSG00000099250/ENSG00000018236/ENSG00000169760/ENSG00000143858/ENSG00000126970/ENSG00000149256/ENSG00000145147/ENSG00000131759/ENSG00000205927/ENSG00000005513/ENSG00000112902/ENSG00000198121/ENSG00000153707/ENSG00000132386/ENSG00000101144/ENSG00000196576/ENSG00000164850/ENSG00000139352/ENSG00000117707/ENSG00000136717/ENSG00000176887/ENSG00000105695/ENSG00000173376/ENSG00000113916/ENSG00000198947/ENSG00000183036/ENSG00000043143/ENSG00000091129/ENSG00000111344/ENSG00000081189/ENSG00000137285/ENSG00000075213/ENSG00000101040/ENSG00000157404/ENSG00000142700/ENSG00000111249/ENSG00000168779/ENSG00000115844/ENSG00000105711/ENSG00000136830/ENSG00000198908/ENSG00000135919/ENSG00000163536/ENSG00000004399/ENSG00000033122/ENSG00000121966/ENSG00000171617/ENSG00000125820/ENSG00000058404/ENSG00000158856/ENSG00000204060/ENSG00000149269/ENSG00000064309/ENSG00000106078/ENSG00000244405/ENSG00000196924/ENSG00000163909/ENSG00000153162/ENSG00000170396/ENSG00000062524/ENSG00000078900/ENSG00000184304/ENSG00000207870/ENSG00000077264/ENSG00000182175/ENSG00000118513/ENSG00000274286/ENSG00000115414/ENSG00000257923/ENSG00000137462/ENSG00000185043/ENSG00000170961/ENSG00000176406/ENSG00000110888/ENSG00000146216/ENSG00000064300/ENSG00000137825/ENSG00000065526/ENSG00000162946/ENSG00000119782/ENSG00000117385/ENSG00000092421/ENSG00000103034/ENSG00000184402/ENSG00000027075/ENSG00000196591/ENSG00000160007/ENSG00000148400/ENSG00000172238/ENSG00000044090/ENSG00000110047/ENSG00000134072/ENSG00000156466/ENSG00000242689/ENSG00000129152/ENSG00000177508/ENSG00000148053/ENSG00000112715/ENSG00000066279/ENSG00000103528/ENSG00000108561/ENSG00000071553/ENSG00000128342/ENSG00000102081/ENSG00000114315/ENSG00000137672/ENSG00000196711/ENSG00000197747/ENSG00000184160/ENSG00000196083/ENSG00000018189/ENSG00000164038/ENSG00000181754/ENSG00000106683/ENSG00000198400/ENSG00000147852/ENSG00000169220/ENSG00000198563/ENSG00000161681/ENSG00000136848/ENSG00000273749/ENSG00000136040/ENSG00000079841/ENSG00000179820/ENSG00000049759/ENSG00000072518/ENSG00000173402/ENSG00000128652/ENSG00000156642/ENSG00000213859/ENSG00000071564/ENSG00000128886/ENSG00000254087/ENSG00000162722/ENSG00000154342/ENSG00000265763/ENSG00000171532/ENSG00000108960/ENSG00000151320/ENSG00000150760/ENSG00000161202/ENSG00000149557/ENSG00000147459/ENSG00000104290/ENSG00000008086/ENSG00000198742/ENSG00000182511/ENSG00000124006/ENSG00000150630/ENSG00000140538/ENSG00000185345/ENSG00000159082/ENSG00000198026/ENSG00000179776	L1CAM/SPINT1/FOXA1/DKK1/PREX1/UNC13D/CRABP2/GPR68/TNFRSF12A/SHH/PLXNB3/PTK6/ZEB1/SMO/GLI2/PACSIN1/TCF4/GDF7/CXCL12/HOXA11/APBB1/NEFL/S100A9/PLAG1/WNT5A/METRN/DSCAM/NKX2-5/RET/FYN/RARB/PLXNB1/BRINP2/ITGA3/EDN1/ROBO2/ZEB2/MAP1B/LPAR3/PAX6/FOXG1/CLCF1/SEMA3C/NKX6-1/NRP1/CNTN1/NLGN1/SYT2/ZC4H2/TENM4/SLIT2/RARA/OLIG2/SOX8/SEMA5A/LPAR1/PTPRD/SERPINF1/BMP7/PLXNB2/GPER1/ASCL1/PROX1/BIN1/SOX11/MAG/NDNF/BCL6/DMD/PCP4/JADE2/NRCAM/RASAL1/MEF2C/TUBB2B/SEMA3A/ZMYND8/KIT/DMRTA2/CUX2/SHOX2/DLX2/SCN1B/FAM129B/BHLHB9/SERPINE2/SERPINI1/PLXND1/LRRC7/CXCR4/ENC1/NKX2-2/CAMK2B/DMTN/FOXO6/PAK1/CDON/COBL/ETV5/FLNA/HEYL/BMP6/ZNF804A/LTK/TP73/PRKD1/MIR221/PAK3/RGMA/MYB/ADRA2B/FN1/CUX1/TLR2/CIB1/HAS2/RIMS2/CAPRIN2/TTBK1/NGFR/ITPKA/SPEN/DISC1/FKBP1B/P3H1/SEMA6A/NDRG4/SS18L1/PRKCH/HDAC2/ARHGAP35/NOTCH1/ATOH1/CUL7/EHD1/CAMK1/GDF6/CNTF/MYOD1/IRX3/NTRK2/VEGFA/ASPM/SYT17/C1QBP/ATP6AP1/LIF/FMR1/HES1/TRPC6/ALKAL1/S100A10/ADRA2C/IL1RAP/RUFY3/SLC9B2/AMIGO1/LIMK1/NTRK1/VLDLR/RGS14/DDX39B/SHANK1/DAB2IP/CYFIP1/PLXNC1/RIMS1/MYADM/NEDD4L/MARK2/DAG1/HOXD3/NPTN/KCTD11/TCF3/ELL3/LYN/TRIM58/WNT3A/ZNF488/NEUROD2/MMD/AKAP6/DOCK1/DVL3/FEZ1/DOCK5/FZD3/CDKL5/SMURF1/FES/OBSL1/VEGFC/NTRK3/PRKN/SYNJ1/ZNF335/CDH5	198	100	ENSG00000148516/ENSG00000128602/ENSG00000074047/ENSG00000196628/ENSG00000143869/ENSG00000005073/ENSG00000166313/ENSG00000277586/ENSG00000181690/ENSG00000114251/ENSG00000183072/ENSG00000010810/ENSG00000077092/ENSG00000185008/ENSG00000169554/ENSG00000131711/ENSG00000171517/ENSG00000007372/ENSG00000176165/ENSG00000163623/ENSG00000018236/ENSG00000169760/ENSG00000143858/ENSG00000126970/ENSG00000145147/ENSG00000205927/ENSG00000005513/ENSG00000198121/ENSG00000153707/ENSG00000132386/ENSG00000117707/ENSG00000136717/ENSG00000173376/ENSG00000198947/ENSG00000081189/ENSG00000137285/ENSG00000075213/ENSG00000157404/ENSG00000142700/ENSG00000111249/ENSG00000168779/ENSG00000115844/ENSG00000198908/ENSG00000135919/ENSG00000163536/ENSG00000033122/ENSG00000125820/ENSG00000149269/ENSG00000064309/ENSG00000163909/ENSG00000153162/ENSG00000170396/ENSG00000062524/ENSG00000078900/ENSG00000184304/ENSG00000207870/ENSG00000077264/ENSG00000182175/ENSG00000170961/ENSG00000176406/ENSG00000110888/ENSG00000065526/ENSG00000162946/ENSG00000119782/ENSG00000117385/ENSG00000092421/ENSG00000196591/ENSG00000172238/ENSG00000134072/ENSG00000156466/ENSG00000242689/ENSG00000129152/ENSG00000148053/ENSG00000066279/ENSG00000103528/ENSG00000108561/ENSG00000102081/ENSG00000196711/ENSG00000196083/ENSG00000018189/ENSG00000164038/ENSG00000198400/ENSG00000169220/ENSG00000198563/ENSG00000161681/ENSG00000136040/ENSG00000079841/ENSG00000128652/ENSG00000254087/ENSG00000162722/ENSG00000154342/ENSG00000265763/ENSG00000171532/ENSG00000108960/ENSG00000151320/ENSG00000150760/ENSG00000149557/ENSG00000104290/ENSG00000185345/ENSG00000159082	98	ENSG00000198910/ENSG00000166145/ENSG00000129514/ENSG00000107984/ENSG00000124126/ENSG00000092929/ENSG00000143320/ENSG00000119714/ENSG00000006327/ENSG00000164690/ENSG00000198753/ENSG00000101213/ENSG00000124507/ENSG00000107562/ENSG00000163220/ENSG00000103260/ENSG00000171587/ENSG00000165731/ENSG00000164050/ENSG00000198797/ENSG00000005884/ENSG00000078401/ENSG00000175505/ENSG00000075223/ENSG00000099250/ENSG00000149256/ENSG00000131759/ENSG00000112902/ENSG00000101144/ENSG00000196576/ENSG00000164850/ENSG00000139352/ENSG00000176887/ENSG00000105695/ENSG00000113916/ENSG00000183036/ENSG00000043143/ENSG00000091129/ENSG00000111344/ENSG00000101040/ENSG00000105711/ENSG00000136830/ENSG00000004399/ENSG00000121966/ENSG00000171617/ENSG00000058404/ENSG00000158856/ENSG00000204060/ENSG00000106078/ENSG00000244405/ENSG00000196924/ENSG00000118513/ENSG00000274286/ENSG00000115414/ENSG00000257923/ENSG00000137462/ENSG00000185043/ENSG00000146216/ENSG00000064300/ENSG00000137825/ENSG00000103034/ENSG00000184402/ENSG00000027075/ENSG00000160007/ENSG00000148400/ENSG00000044090/ENSG00000110047/ENSG00000177508/ENSG00000112715/ENSG00000071553/ENSG00000128342/ENSG00000114315/ENSG00000137672/ENSG00000197747/ENSG00000184160/ENSG00000181754/ENSG00000106683/ENSG00000147852/ENSG00000136848/ENSG00000273749/ENSG00000179820/ENSG00000049759/ENSG00000072518/ENSG00000173402/ENSG00000156642/ENSG00000213859/ENSG00000071564/ENSG00000128886/ENSG00000161202/ENSG00000147459/ENSG00000008086/ENSG00000198742/ENSG00000182511/ENSG00000124006/ENSG00000150630/ENSG00000140538/ENSG00000198026/ENSG00000179776
BP	GO:0051899	membrane depolarization	47|5070	87|14725	0.000133272127119269	0.00383652187722054	ENSG00000075461/ENSG00000152661/ENSG00000145362/ENSG00000176720/ENSG00000022267/ENSG00000196684/ENSG00000183873/ENSG00000055118/ENSG00000078401/ENSG00000182389/ENSG00000101188/ENSG00000148408/ENSG00000153956/ENSG00000196557/ENSG00000130529/ENSG00000183023/ENSG00000167535/ENSG00000099822/ENSG00000136531/ENSG00000126709/ENSG00000105711/ENSG00000143799/ENSG00000213190/ENSG00000177098/ENSG00000105974/ENSG00000166257/ENSG00000100346/ENSG00000101204/ENSG00000007314/ENSG00000108961/ENSG00000165995/ENSG00000182533/ENSG00000169432/ENSG00000188906/ENSG00000149575/ENSG00000135124/ENSG00000153253/ENSG00000023909/ENSG00000157388/ENSG00000049759/ENSG00000114279/ENSG00000151067/ENSG00000101665/ENSG00000138622/ENSG00000177606/ENSG00000168356/ENSG00000070159	CACNG4/GJA1/ANK2/BOK/FHL1/HSH2D/SCN5A/KCNH2/EDN1/CACNB4/NTSR1/CACNA1B/CACNA2D1/CACNA1H/TRPM4/SLC8A1/CACNB3/HCN2/SCN2A/IFI6/SCN1B/PARP1/MLLT11/SCN4B/CAV1/SCN3B/CACNA1I/CHRNA4/SCN4A/RANGRF/CACNB2/CAV3/SCN9A/LRRK2/SCN2B/P2RX4/SCN3A/GCLM/CACNA1D/NEDD4L/FGF12/CACNA1C/SMAD7/HCN4/JUN/SCN11A/PTPN3	47	26	ENSG00000152661/ENSG00000145362/ENSG00000022267/ENSG00000183873/ENSG00000182389/ENSG00000148408/ENSG00000153956/ENSG00000183023/ENSG00000136531/ENSG00000143799/ENSG00000213190/ENSG00000177098/ENSG00000166257/ENSG00000101204/ENSG00000007314/ENSG00000108961/ENSG00000165995/ENSG00000182533/ENSG00000169432/ENSG00000188906/ENSG00000149575/ENSG00000153253/ENSG00000023909/ENSG00000151067/ENSG00000177606/ENSG00000168356	21	ENSG00000075461/ENSG00000176720/ENSG00000196684/ENSG00000055118/ENSG00000078401/ENSG00000101188/ENSG00000196557/ENSG00000130529/ENSG00000167535/ENSG00000099822/ENSG00000126709/ENSG00000105711/ENSG00000105974/ENSG00000100346/ENSG00000135124/ENSG00000157388/ENSG00000049759/ENSG00000114279/ENSG00000101665/ENSG00000138622/ENSG00000070159
BP	GO:0060047	heart contraction	109|5070	237|14725	0.000137106290195891	0.00392745358369018	ENSG00000075461/ENSG00000089356/ENSG00000099337/ENSG00000152661/ENSG00000124249/ENSG00000233276/ENSG00000102683/ENSG00000159167/ENSG00000074370/ENSG00000145362/ENSG00000121068/ENSG00000116016/ENSG00000182963/ENSG00000112276/ENSG00000184185/ENSG00000183072/ENSG00000173801/ENSG00000162989/ENSG00000183873/ENSG00000087258/ENSG00000055118/ENSG00000078401/ENSG00000182389/ENSG00000148408/ENSG00000153956/ENSG00000196557/ENSG00000092969/ENSG00000130529/ENSG00000183023/ENSG00000213366/ENSG00000184719/ENSG00000108984/ENSG00000167535/ENSG00000072310/ENSG00000198947/ENSG00000154639/ENSG00000075213/ENSG00000116741/ENSG00000163874/ENSG00000048740/ENSG00000090020/ENSG00000180176/ENSG00000134548/ENSG00000104881/ENSG00000183963/ENSG00000105711/ENSG00000129244/ENSG00000155657/ENSG00000159173/ENSG00000127129/ENSG00000143153/ENSG00000177098/ENSG00000105974/ENSG00000157445/ENSG00000096433/ENSG00000166257/ENSG00000137726/ENSG00000106688/ENSG00000142408/ENSG00000080709/ENSG00000140416/ENSG00000196924/ENSG00000145244/ENSG00000171388/ENSG00000139445/ENSG00000176842/ENSG00000108961/ENSG00000165995/ENSG00000135750/ENSG00000182533/ENSG00000100678/ENSG00000171303/ENSG00000057294/ENSG00000149575/ENSG00000144935/ENSG00000119782/ENSG00000198929/ENSG00000130598/ENSG00000046604/ENSG00000171385/ENSG00000183230/ENSG00000135124/ENSG00000134755/ENSG00000096696/ENSG00000166148/ENSG00000175344/ENSG00000150995/ENSG00000104936/ENSG00000184588/ENSG00000173020/ENSG00000109255/ENSG00000058668/ENSG00000113569/ENSG00000108878/ENSG00000075142/ENSG00000187486/ENSG00000171298/ENSG00000157388/ENSG00000049759/ENSG00000007402/ENSG00000114279/ENSG00000151067/ENSG00000101665/ENSG00000155962/ENSG00000198363/ENSG00000138622/ENSG00000053918/ENSG00000131979/ENSG00000198668	CACNG4/FXYD3/KCNK6/GJA1/KCNK15/GPX1/SGCG/STC1/ATP2A3/ANK2/TBX2/EPAS1/GJC1/BVES/KCNJ12/NKX2-5/JUP/KCNJ3/SCN5A/GNAO1/KCNH2/EDN1/CACNB4/CACNA1B/CACNA2D1/CACNA1H/TGFB2/TRPM4/SLC8A1/GSTM2/RNLS/MAP2K6/CACNB3/SREBF1/DMD/CXADR/SEMA3A/RGS2/ZC3H12A/CELF2/SLC9A1/TH/SPX/PPP1R13L/SMTN/SCN1B/ATP1B2/TTN/TNNI1/EDN2/ATP1B1/SCN4B/CAV1/CACNA2D3/ITPR3/SCN3B/FXYD6/SLC1A1/CACNG8/KCNN2/TPM1/FLNA/CORIN/APLN/FOXN4/IRX5/RANGRF/CACNB2/KCNK1/CAV3/SLC8A3/KCNK3/PKP2/SCN2B/TRPC1/FKBP1B/NOS1AP/TNNI2/DSG2/KCND3/CTNNA3/P2RX4/DSC2/DSP/AVPR1A/CHRNA7/ITPR1/DMPK/PDE4B/GRK2/NMU/ATP2B4/NUP155/CACNG1/SRI/KCNJ11/GAA/CACNA1D/NEDD4L/CACNA2D2/FGF12/CACNA1C/SMAD7/CLIC2/ASPH/HCN4/KCNQ1/GCH1/CALM1	109	53	ENSG00000152661/ENSG00000233276/ENSG00000145362/ENSG00000182963/ENSG00000112276/ENSG00000184185/ENSG00000183072/ENSG00000183873/ENSG00000087258/ENSG00000182389/ENSG00000148408/ENSG00000153956/ENSG00000183023/ENSG00000213366/ENSG00000108984/ENSG00000198947/ENSG00000154639/ENSG00000075213/ENSG00000116741/ENSG00000048740/ENSG00000134548/ENSG00000129244/ENSG00000155657/ENSG00000177098/ENSG00000157445/ENSG00000166257/ENSG00000137726/ENSG00000106688/ENSG00000142408/ENSG00000145244/ENSG00000171388/ENSG00000139445/ENSG00000108961/ENSG00000165995/ENSG00000182533/ENSG00000100678/ENSG00000149575/ENSG00000144935/ENSG00000119782/ENSG00000046604/ENSG00000134755/ENSG00000166148/ENSG00000175344/ENSG00000184588/ENSG00000109255/ENSG00000058668/ENSG00000113569/ENSG00000075142/ENSG00000007402/ENSG00000151067/ENSG00000155962/ENSG00000198363/ENSG00000053918	56	ENSG00000075461/ENSG00000089356/ENSG00000099337/ENSG00000124249/ENSG00000102683/ENSG00000159167/ENSG00000074370/ENSG00000121068/ENSG00000116016/ENSG00000173801/ENSG00000162989/ENSG00000055118/ENSG00000078401/ENSG00000196557/ENSG00000092969/ENSG00000130529/ENSG00000184719/ENSG00000167535/ENSG00000072310/ENSG00000163874/ENSG00000090020/ENSG00000180176/ENSG00000104881/ENSG00000183963/ENSG00000105711/ENSG00000159173/ENSG00000127129/ENSG00000143153/ENSG00000105974/ENSG00000096433/ENSG00000080709/ENSG00000140416/ENSG00000196924/ENSG00000176842/ENSG00000135750/ENSG00000171303/ENSG00000057294/ENSG00000198929/ENSG00000130598/ENSG00000171385/ENSG00000183230/ENSG00000135124/ENSG00000096696/ENSG00000150995/ENSG00000104936/ENSG00000173020/ENSG00000108878/ENSG00000187486/ENSG00000171298/ENSG00000157388/ENSG00000049759/ENSG00000114279/ENSG00000101665/ENSG00000138622/ENSG00000131979/ENSG00000198668
BP	GO:0009954	proximal/distal pattern formation	18|5070	25|14725	0.000140492963576198	0.00398520284485655	ENSG00000253293/ENSG00000074047/ENSG00000005073/ENSG00000128918/ENSG00000170561/ENSG00000128710/ENSG00000180818/ENSG00000163064/ENSG00000128709/ENSG00000073282/ENSG00000164651/ENSG00000115844/ENSG00000134569/ENSG00000003137/ENSG00000177508/ENSG00000138083/ENSG00000111087/ENSG00000143867	HOXA10/GLI2/HOXA11/ALDH1A2/IRX2/HOXD10/HOXC10/EN1/HOXD9/TP63/SP8/DLX2/LRP4/CYP26B1/IRX3/SIX3/GLI1/OSR1	18	15	ENSG00000253293/ENSG00000074047/ENSG00000005073/ENSG00000128918/ENSG00000128710/ENSG00000180818/ENSG00000163064/ENSG00000128709/ENSG00000164651/ENSG00000115844/ENSG00000134569/ENSG00000003137/ENSG00000138083/ENSG00000111087/ENSG00000143867	3	ENSG00000170561/ENSG00000073282/ENSG00000177508
BP	GO:0010837	regulation of keratinocyte proliferation	18|5070	25|14725	0.000140492963576198	0.00398520284485655	ENSG00000062038/ENSG00000175793/ENSG00000019549/ENSG00000175707/ENSG00000164066/ENSG00000073282/ENSG00000156535/ENSG00000185650/ENSG00000111424/ENSG00000184304/ENSG00000126233/ENSG00000170961/ENSG00000127152/ENSG00000125850/ENSG00000152894/ENSG00000166263/ENSG00000125686/ENSG00000125266	CDH3/SFN/SNAI2/KDF1/INTU/TP63/CD109/ZFP36L1/VDR/PRKD1/SLURP1/HAS2/BCL11B/OVOL2/PTPRK/STXBP4/MED1/EFNB2	18	7	ENSG00000019549/ENSG00000164066/ENSG00000156535/ENSG00000184304/ENSG00000170961/ENSG00000166263/ENSG00000125686	11	ENSG00000062038/ENSG00000175793/ENSG00000175707/ENSG00000073282/ENSG00000185650/ENSG00000111424/ENSG00000126233/ENSG00000127152/ENSG00000125850/ENSG00000152894/ENSG00000125266
BP	GO:0002027	regulation of heart rate	46|5070	85|14725	0.000148057289076359	0.00417938415523799	ENSG00000145362/ENSG00000116016/ENSG00000112276/ENSG00000173801/ENSG00000162989/ENSG00000183873/ENSG00000055118/ENSG00000078401/ENSG00000153956/ENSG00000130529/ENSG00000183023/ENSG00000184719/ENSG00000072310/ENSG00000198947/ENSG00000075213/ENSG00000134548/ENSG00000105711/ENSG00000127129/ENSG00000177098/ENSG00000105974/ENSG00000166257/ENSG00000106688/ENSG00000140416/ENSG00000176842/ENSG00000108961/ENSG00000165995/ENSG00000182533/ENSG00000057294/ENSG00000149575/ENSG00000119782/ENSG00000198929/ENSG00000046604/ENSG00000171385/ENSG00000183230/ENSG00000134755/ENSG00000096696/ENSG00000166148/ENSG00000175344/ENSG00000109255/ENSG00000075142/ENSG00000157388/ENSG00000151067/ENSG00000138622/ENSG00000053918/ENSG00000131979/ENSG00000198668	ANK2/EPAS1/BVES/JUP/KCNJ3/SCN5A/KCNH2/EDN1/CACNA2D1/TRPM4/SLC8A1/RNLS/SREBF1/DMD/SEMA3A/SPX/SCN1B/EDN2/SCN4B/CAV1/SCN3B/SLC1A1/TPM1/IRX5/RANGRF/CACNB2/CAV3/PKP2/SCN2B/FKBP1B/NOS1AP/DSG2/KCND3/CTNNA3/DSC2/DSP/AVPR1A/CHRNA7/NMU/SRI/CACNA1D/CACNA1C/HCN4/KCNQ1/GCH1/CALM1	46	24	ENSG00000145362/ENSG00000112276/ENSG00000183873/ENSG00000153956/ENSG00000183023/ENSG00000198947/ENSG00000075213/ENSG00000134548/ENSG00000177098/ENSG00000166257/ENSG00000106688/ENSG00000108961/ENSG00000165995/ENSG00000182533/ENSG00000149575/ENSG00000119782/ENSG00000046604/ENSG00000134755/ENSG00000166148/ENSG00000175344/ENSG00000109255/ENSG00000075142/ENSG00000151067/ENSG00000053918	22	ENSG00000116016/ENSG00000173801/ENSG00000162989/ENSG00000055118/ENSG00000078401/ENSG00000130529/ENSG00000184719/ENSG00000072310/ENSG00000105711/ENSG00000127129/ENSG00000105974/ENSG00000140416/ENSG00000176842/ENSG00000057294/ENSG00000198929/ENSG00000171385/ENSG00000183230/ENSG00000096696/ENSG00000157388/ENSG00000138622/ENSG00000131979/ENSG00000198668
BP	GO:0043536	positive regulation of blood vessel endothelial cell migration	33|5070	56|14725	0.000149423309138067	0.00419756783883024	ENSG00000137801/ENSG00000100311/ENSG00000145632/ENSG00000106211/ENSG00000205542/ENSG00000099250/ENSG00000138685/ENSG00000101017/ENSG00000126561/ENSG00000134954/ENSG00000165757/ENSG00000117020/ENSG00000142208/ENSG00000154188/ENSG00000184304/ENSG00000207870/ENSG00000048052/ENSG00000185043/ENSG00000100292/ENSG00000176692/ENSG00000135124/ENSG00000073756/ENSG00000112715/ENSG00000124181/ENSG00000156427/ENSG00000207607/ENSG00000105287/ENSG00000207744/ENSG00000154229/ENSG00000166025/ENSG00000061273/ENSG00000096717/ENSG00000150630	THBS1/PDGFB/PLK2/HSPB1/TMSB4X/NRP1/FGF2/CD40/STAT5A/ETS1/JCAD/AKT3/AKT1/ANGPT1/PRKD1/MIR221/HDAC9/CIB1/HMOX1/FOXC2/P2RX4/PTGS2/VEGFA/PLCG1/FGF18/MIR200A/PRKD2/MIR10B/PRKCA/AMOTL1/HDAC7/SIRT1/VEGFC	33	16	ENSG00000138685/ENSG00000101017/ENSG00000134954/ENSG00000165757/ENSG00000117020/ENSG00000154188/ENSG00000184304/ENSG00000207870/ENSG00000048052/ENSG00000100292/ENSG00000176692/ENSG00000073756/ENSG00000207744/ENSG00000154229/ENSG00000166025/ENSG00000096717	17	ENSG00000137801/ENSG00000100311/ENSG00000145632/ENSG00000106211/ENSG00000205542/ENSG00000099250/ENSG00000126561/ENSG00000142208/ENSG00000185043/ENSG00000135124/ENSG00000112715/ENSG00000124181/ENSG00000156427/ENSG00000207607/ENSG00000105287/ENSG00000061273/ENSG00000150630
BP	GO:0003015	heart process	110|5070	240|14725	0.000151660737267947	0.00423993840006304	ENSG00000075461/ENSG00000089356/ENSG00000099337/ENSG00000152661/ENSG00000124249/ENSG00000233276/ENSG00000102683/ENSG00000159167/ENSG00000074370/ENSG00000145362/ENSG00000121068/ENSG00000116016/ENSG00000182963/ENSG00000112276/ENSG00000184185/ENSG00000183072/ENSG00000173801/ENSG00000162989/ENSG00000183873/ENSG00000087258/ENSG00000055118/ENSG00000078401/ENSG00000182389/ENSG00000148408/ENSG00000153956/ENSG00000196557/ENSG00000092969/ENSG00000130529/ENSG00000183023/ENSG00000213366/ENSG00000184719/ENSG00000108984/ENSG00000167535/ENSG00000072310/ENSG00000198947/ENSG00000122679/ENSG00000154639/ENSG00000075213/ENSG00000116741/ENSG00000163874/ENSG00000048740/ENSG00000090020/ENSG00000180176/ENSG00000134548/ENSG00000104881/ENSG00000183963/ENSG00000105711/ENSG00000129244/ENSG00000155657/ENSG00000159173/ENSG00000127129/ENSG00000143153/ENSG00000177098/ENSG00000105974/ENSG00000157445/ENSG00000096433/ENSG00000166257/ENSG00000137726/ENSG00000106688/ENSG00000142408/ENSG00000080709/ENSG00000140416/ENSG00000196924/ENSG00000145244/ENSG00000171388/ENSG00000139445/ENSG00000176842/ENSG00000108961/ENSG00000165995/ENSG00000135750/ENSG00000182533/ENSG00000100678/ENSG00000171303/ENSG00000057294/ENSG00000149575/ENSG00000144935/ENSG00000119782/ENSG00000198929/ENSG00000130598/ENSG00000046604/ENSG00000171385/ENSG00000183230/ENSG00000135124/ENSG00000134755/ENSG00000096696/ENSG00000166148/ENSG00000175344/ENSG00000150995/ENSG00000104936/ENSG00000184588/ENSG00000173020/ENSG00000109255/ENSG00000058668/ENSG00000113569/ENSG00000108878/ENSG00000075142/ENSG00000187486/ENSG00000171298/ENSG00000157388/ENSG00000049759/ENSG00000007402/ENSG00000114279/ENSG00000151067/ENSG00000101665/ENSG00000155962/ENSG00000198363/ENSG00000138622/ENSG00000053918/ENSG00000131979/ENSG00000198668	CACNG4/FXYD3/KCNK6/GJA1/KCNK15/GPX1/SGCG/STC1/ATP2A3/ANK2/TBX2/EPAS1/GJC1/BVES/KCNJ12/NKX2-5/JUP/KCNJ3/SCN5A/GNAO1/KCNH2/EDN1/CACNB4/CACNA1B/CACNA2D1/CACNA1H/TGFB2/TRPM4/SLC8A1/GSTM2/RNLS/MAP2K6/CACNB3/SREBF1/DMD/RAMP3/CXADR/SEMA3A/RGS2/ZC3H12A/CELF2/SLC9A1/TH/SPX/PPP1R13L/SMTN/SCN1B/ATP1B2/TTN/TNNI1/EDN2/ATP1B1/SCN4B/CAV1/CACNA2D3/ITPR3/SCN3B/FXYD6/SLC1A1/CACNG8/KCNN2/TPM1/FLNA/CORIN/APLN/FOXN4/IRX5/RANGRF/CACNB2/KCNK1/CAV3/SLC8A3/KCNK3/PKP2/SCN2B/TRPC1/FKBP1B/NOS1AP/TNNI2/DSG2/KCND3/CTNNA3/P2RX4/DSC2/DSP/AVPR1A/CHRNA7/ITPR1/DMPK/PDE4B/GRK2/NMU/ATP2B4/NUP155/CACNG1/SRI/KCNJ11/GAA/CACNA1D/NEDD4L/CACNA2D2/FGF12/CACNA1C/SMAD7/CLIC2/ASPH/HCN4/KCNQ1/GCH1/CALM1	110	53	ENSG00000152661/ENSG00000233276/ENSG00000145362/ENSG00000182963/ENSG00000112276/ENSG00000184185/ENSG00000183072/ENSG00000183873/ENSG00000087258/ENSG00000182389/ENSG00000148408/ENSG00000153956/ENSG00000183023/ENSG00000213366/ENSG00000108984/ENSG00000198947/ENSG00000154639/ENSG00000075213/ENSG00000116741/ENSG00000048740/ENSG00000134548/ENSG00000129244/ENSG00000155657/ENSG00000177098/ENSG00000157445/ENSG00000166257/ENSG00000137726/ENSG00000106688/ENSG00000142408/ENSG00000145244/ENSG00000171388/ENSG00000139445/ENSG00000108961/ENSG00000165995/ENSG00000182533/ENSG00000100678/ENSG00000149575/ENSG00000144935/ENSG00000119782/ENSG00000046604/ENSG00000134755/ENSG00000166148/ENSG00000175344/ENSG00000184588/ENSG00000109255/ENSG00000058668/ENSG00000113569/ENSG00000075142/ENSG00000007402/ENSG00000151067/ENSG00000155962/ENSG00000198363/ENSG00000053918	57	ENSG00000075461/ENSG00000089356/ENSG00000099337/ENSG00000124249/ENSG00000102683/ENSG00000159167/ENSG00000074370/ENSG00000121068/ENSG00000116016/ENSG00000173801/ENSG00000162989/ENSG00000055118/ENSG00000078401/ENSG00000196557/ENSG00000092969/ENSG00000130529/ENSG00000184719/ENSG00000167535/ENSG00000072310/ENSG00000122679/ENSG00000163874/ENSG00000090020/ENSG00000180176/ENSG00000104881/ENSG00000183963/ENSG00000105711/ENSG00000159173/ENSG00000127129/ENSG00000143153/ENSG00000105974/ENSG00000096433/ENSG00000080709/ENSG00000140416/ENSG00000196924/ENSG00000176842/ENSG00000135750/ENSG00000171303/ENSG00000057294/ENSG00000198929/ENSG00000130598/ENSG00000171385/ENSG00000183230/ENSG00000135124/ENSG00000096696/ENSG00000150995/ENSG00000104936/ENSG00000173020/ENSG00000108878/ENSG00000187486/ENSG00000171298/ENSG00000157388/ENSG00000049759/ENSG00000114279/ENSG00000101665/ENSG00000138622/ENSG00000131979/ENSG00000198668
BP	GO:0016339	calcium-dependent cell-cell adhesion via plasma membrane cell adhesion molecules	20|5070	29|14725	0.000154701661232093	0.0042595262051498	ENSG00000170558/ENSG00000089327/ENSG00000112852/ENSG00000113205/ENSG00000169760/ENSG00000166341/ENSG00000187372/ENSG00000120327/ENSG00000272674/ENSG00000107736/ENSG00000140945/ENSG00000177839/ENSG00000075945/ENSG00000081818/ENSG00000197479/ENSG00000120324/ENSG00000113211/ENSG00000099889/ENSG00000240184/ENSG00000188404	CDH2/FXYD5/PCDHB2/PCDHB3/NLGN1/DCHS1/PCDHB13/PCDHB14/PCDHB16/CDH23/CDH13/PCDHB9/KIFAP3/PCDHB4/PCDHB11/PCDHB10/PCDHB6/ARVCF/PCDHGC3/SELL	20	6	ENSG00000170558/ENSG00000089327/ENSG00000169760/ENSG00000166341/ENSG00000107736/ENSG00000075945	14	ENSG00000112852/ENSG00000113205/ENSG00000187372/ENSG00000120327/ENSG00000272674/ENSG00000140945/ENSG00000177839/ENSG00000081818/ENSG00000197479/ENSG00000120324/ENSG00000113211/ENSG00000099889/ENSG00000240184/ENSG00000188404
BP	GO:0001755	neural crest cell migration	23|5070	35|14725	0.000155070613254446	0.0042595262051498	ENSG00000164690/ENSG00000184058/ENSG00000128602/ENSG00000001617/ENSG00000178568/ENSG00000165731/ENSG00000016082/ENSG00000138795/ENSG00000169554/ENSG00000122691/ENSG00000075223/ENSG00000099250/ENSG00000005513/ENSG00000180318/ENSG00000101144/ENSG00000164107/ENSG00000075213/ENSG00000164093/ENSG00000130702/ENSG00000136160/ENSG00000110195/ENSG00000125850/ENSG00000172757	SHH/TBX1/SMO/SEMA3F/ERBB4/RET/ISL1/LEF1/ZEB2/TWIST1/SEMA3C/NRP1/SOX8/ALX1/BMP7/HAND2/SEMA3A/PITX2/LAMA5/EDNRB/FOLR1/OVOL2/CFL1	23	12	ENSG00000184058/ENSG00000128602/ENSG00000016082/ENSG00000138795/ENSG00000169554/ENSG00000122691/ENSG00000005513/ENSG00000180318/ENSG00000164107/ENSG00000075213/ENSG00000164093/ENSG00000136160	11	ENSG00000164690/ENSG00000001617/ENSG00000178568/ENSG00000165731/ENSG00000075223/ENSG00000099250/ENSG00000101144/ENSG00000130702/ENSG00000110195/ENSG00000125850/ENSG00000172757
BP	GO:0007431	salivary gland development	23|5070	35|14725	0.000155070613254446	0.0042595262051498	ENSG00000103067/ENSG00000164690/ENSG00000019549/ENSG00000100219/ENSG00000115112/ENSG00000007372/ENSG00000075223/ENSG00000092969/ENSG00000099250/ENSG00000101144/ENSG00000074527/ENSG00000075213/ENSG00000130702/ENSG00000197461/ENSG00000004399/ENSG00000119699/ENSG00000158813/ENSG00000101439/ENSG00000146648/ENSG00000070501/ENSG00000198959/ENSG00000173402/ENSG00000114859	ESRP2/SHH/SNAI2/XBP1/TFCP2L1/PAX6/SEMA3C/TGFB2/NRP1/BMP7/NTN4/SEMA3A/LAMA5/PDGFA/PLXND1/TGFB3/EDA/CST3/EGFR/POLB/TGM2/DAG1/CLCN2	23	7	ENSG00000019549/ENSG00000115112/ENSG00000007372/ENSG00000075213/ENSG00000158813/ENSG00000146648/ENSG00000070501	16	ENSG00000103067/ENSG00000164690/ENSG00000100219/ENSG00000075223/ENSG00000092969/ENSG00000099250/ENSG00000101144/ENSG00000074527/ENSG00000130702/ENSG00000197461/ENSG00000004399/ENSG00000119699/ENSG00000101439/ENSG00000198959/ENSG00000173402/ENSG00000114859
BP	GO:0042471	ear morphogenesis	58|5070	113|14725	0.000155291411090586	0.0042595262051498	ENSG00000107485/ENSG00000162738/ENSG00000158055/ENSG00000184058/ENSG00000148516/ENSG00000074047/ENSG00000114251/ENSG00000109062/ENSG00000103449/ENSG00000078401/ENSG00000105991/ENSG00000122691/ENSG00000176165/ENSG00000170577/ENSG00000184564/ENSG00000006377/ENSG00000125618/ENSG00000095777/ENSG00000105880/ENSG00000117707/ENSG00000006611/ENSG00000104313/ENSG00000077943/ENSG00000075891/ENSG00000164920/ENSG00000139219/ENSG00000112320/ENSG00000184254/ENSG00000116132/ENSG00000109705/ENSG00000105707/ENSG00000105996/ENSG00000163132/ENSG00000137203/ENSG00000169071/ENSG00000198707/ENSG00000159842/ENSG00000126778/ENSG00000136158/ENSG00000075275/ENSG00000172238/ENSG00000179981/ENSG00000168269/ENSG00000165409/ENSG00000152977/ENSG00000139304/ENSG00000183691/ENSG00000102678/ENSG00000157796/ENSG00000181585/ENSG00000143867/ENSG00000188816/ENSG00000188620/ENSG00000204103/ENSG00000186862/ENSG00000154342/ENSG00000102882/ENSG00000104290	GATA3/VANGL2/GRHL3/TBX1/ZEB1/GLI2/WNT5A/SLC9A3R1/SALL1/EDN1/HOXA1/TWIST1/FOXG1/SIX2/SLITRK6/DLX6/PAX8/MYO3A/DLX5/PROX1/USH1C/EYA1/ITGA8/PAX2/OSR2/COL2A1/SOBP/ALDH1A3/PRRX1/NKX3-2/HPN/HOXA2/MSX1/TFAP2A/ROR2/CEP290/ABR/SIX1/SPRY2/CELSR1/ATOH1/TSHZ1/FOXI1/TSHR/ZIC1/PTPRQ/NOG/FGF9/WDR19/TMIE/OSR1/HMX2/HMX3/MAFB/PDZD7/WNT3A/MAPK3/FZD3	58	41	ENSG00000162738/ENSG00000184058/ENSG00000148516/ENSG00000074047/ENSG00000114251/ENSG00000103449/ENSG00000105991/ENSG00000122691/ENSG00000176165/ENSG00000170577/ENSG00000006377/ENSG00000095777/ENSG00000105880/ENSG00000117707/ENSG00000006611/ENSG00000104313/ENSG00000077943/ENSG00000075891/ENSG00000139219/ENSG00000112320/ENSG00000116132/ENSG00000109705/ENSG00000105996/ENSG00000163132/ENSG00000169071/ENSG00000198707/ENSG00000126778/ENSG00000136158/ENSG00000172238/ENSG00000179981/ENSG00000165409/ENSG00000183691/ENSG00000102678/ENSG00000157796/ENSG00000181585/ENSG00000143867/ENSG00000188816/ENSG00000188620/ENSG00000186862/ENSG00000154342/ENSG00000104290	17	ENSG00000107485/ENSG00000158055/ENSG00000109062/ENSG00000078401/ENSG00000184564/ENSG00000125618/ENSG00000164920/ENSG00000184254/ENSG00000105707/ENSG00000137203/ENSG00000159842/ENSG00000075275/ENSG00000168269/ENSG00000152977/ENSG00000139304/ENSG00000204103/ENSG00000102882
BP	GO:0035137	hindlimb morphogenesis	22|5070	33|14725	0.000157140811683319	0.00429001793398357	ENSG00000147257/ENSG00000164690/ENSG00000052850/ENSG00000128710/ENSG00000077092/ENSG00000248905/ENSG00000122691/ENSG00000128709/ENSG00000185920/ENSG00000073282/ENSG00000164093/ENSG00000172819/ENSG00000164920/ENSG00000163132/ENSG00000120149/ENSG00000087460/ENSG00000103494/ENSG00000148400/ENSG00000109906/ENSG00000143867/ENSG00000125686/ENSG00000135111	GPC3/SHH/ALX4/HOXD10/RARB/FMN1/TWIST1/HOXD9/PTCH1/TP63/PITX2/RARG/OSR2/MSX1/MSX2/GNAS/RPGRIP1L/NOTCH1/ZBTB16/OSR1/MED1/TBX3	22	14	ENSG00000147257/ENSG00000052850/ENSG00000128710/ENSG00000077092/ENSG00000122691/ENSG00000128709/ENSG00000185920/ENSG00000164093/ENSG00000163132/ENSG00000103494/ENSG00000109906/ENSG00000143867/ENSG00000125686/ENSG00000135111	8	ENSG00000164690/ENSG00000248905/ENSG00000073282/ENSG00000172819/ENSG00000164920/ENSG00000120149/ENSG00000087460/ENSG00000148400
BP	GO:0007519	skeletal muscle tissue development	73|5070	149|14725	0.000163339027501374	0.00443839460243219	ENSG00000107984/ENSG00000233276/ENSG00000176046/ENSG00000164690/ENSG00000184058/ENSG00000128602/ENSG00000128573/ENSG00000186174/ENSG00000112276/ENSG00000136630/ENSG00000128710/ENSG00000179456/ENSG00000122691/ENSG00000168899/ENSG00000170345/ENSG00000260428/ENSG00000005513/ENSG00000128709/ENSG00000148704/ENSG00000187848/ENSG00000176887/ENSG00000198947/ENSG00000009709/ENSG00000081189/ENSG00000164093/ENSG00000142700/ENSG00000164976/ENSG00000108443/ENSG00000168779/ENSG00000154928/ENSG00000170162/ENSG00000136830/ENSG00000178860/ENSG00000120738/ENSG00000036448/ENSG00000239474/ENSG00000105974/ENSG00000095587/ENSG00000064309/ENSG00000144821/ENSG00000138814/ENSG00000082293/ENSG00000187957/ENSG00000163909/ENSG00000048052/ENSG00000105357/ENSG00000196092/ENSG00000003137/ENSG00000164442/ENSG00000143632/ENSG00000092841/ENSG00000185551/ENSG00000185022/ENSG00000126778/ENSG00000145794/ENSG00000165410/ENSG00000148400/ENSG00000138379/ENSG00000129152/ENSG00000108924/ENSG00000169282/ENSG00000169884/ENSG00000162772/ENSG00000100201/ENSG00000197321/ENSG00000136068/ENSG00000165887/ENSG00000127124/ENSG00000159388/ENSG00000154342/ENSG00000105971/ENSG00000161270/ENSG00000156853	DKK1/GPX1/NUPR1/SHH/TBX1/SMO/FOXP2/BCL9L/BVES/HLX/HOXD10/ZBTB18/TWIST1/VAMP5/FOS/SCX/SOX8/HOXD9/VAX1/P2RX2/SOX11/DMD/PAX7/MEF2C/PITX2/DMRTA2/MYORG/RPS6KB1/SHOX2/EPHB1/VGLL2/FAM129B/MSC/EGR1/MYOM2/KLHL41/CAV1/TLL2/CDON/MYH15/PPP3CA/COL19A1/DNER/HEYL/HDAC9/MYH14/PAX5/CYP26B1/CITED2/ACTA1/MYL6/NR2F2/MAFF/SIX1/MEGF10/CFL2/NOTCH1/MSTN/MYOD1/HLF/KCNAB1/WNT10B/ATF3/DDX17/SVIL/FLNB/ANKRD2/HIVEP3/BTG2/WNT3A/CAV2/NPHS1/ZNF689	73	43	ENSG00000233276/ENSG00000184058/ENSG00000128602/ENSG00000128573/ENSG00000112276/ENSG00000136630/ENSG00000128710/ENSG00000179456/ENSG00000122691/ENSG00000005513/ENSG00000128709/ENSG00000148704/ENSG00000198947/ENSG00000009709/ENSG00000081189/ENSG00000164093/ENSG00000142700/ENSG00000168779/ENSG00000154928/ENSG00000170162/ENSG00000178860/ENSG00000036448/ENSG00000239474/ENSG00000095587/ENSG00000064309/ENSG00000144821/ENSG00000082293/ENSG00000163909/ENSG00000048052/ENSG00000003137/ENSG00000143632/ENSG00000126778/ENSG00000145794/ENSG00000165410/ENSG00000138379/ENSG00000129152/ENSG00000108924/ENSG00000169282/ENSG00000169884/ENSG00000162772/ENSG00000100201/ENSG00000154342/ENSG00000156853	30	ENSG00000107984/ENSG00000176046/ENSG00000164690/ENSG00000186174/ENSG00000168899/ENSG00000170345/ENSG00000260428/ENSG00000187848/ENSG00000176887/ENSG00000164976/ENSG00000108443/ENSG00000136830/ENSG00000120738/ENSG00000105974/ENSG00000138814/ENSG00000187957/ENSG00000105357/ENSG00000196092/ENSG00000164442/ENSG00000092841/ENSG00000185551/ENSG00000185022/ENSG00000148400/ENSG00000197321/ENSG00000136068/ENSG00000165887/ENSG00000127124/ENSG00000159388/ENSG00000105971/ENSG00000161270
BP	GO:0060415	muscle tissue morphogenesis	37|5070	65|14725	0.000165079394506523	0.00446482176304851	ENSG00000162738/ENSG00000184058/ENSG00000168542/ENSG00000152192/ENSG00000114251/ENSG00000183072/ENSG00000069702/ENSG00000016082/ENSG00000092969/ENSG00000169946/ENSG00000054598/ENSG00000117707/ENSG00000186350/ENSG00000113196/ENSG00000009709/ENSG00000179588/ENSG00000173706/ENSG00000164093/ENSG00000168779/ENSG00000155657/ENSG00000159173/ENSG00000170989/ENSG00000164532/ENSG00000140416/ENSG00000057294/ENSG00000176692/ENSG00000096696/ENSG00000148400/ENSG00000135766/ENSG00000183691/ENSG00000128917/ENSG00000065534/ENSG00000101331/ENSG00000049883/ENSG00000197381/ENSG00000125686/ENSG00000101665	VANGL2/TBX1/COL3A1/POU4F1/WNT5A/NKX2-5/TGFBR3/ISL1/TGFB2/ZFPM2/FOXC1/PROX1/RXRA/HAND1/PAX7/ZFPM1/HEG1/PITX2/SHOX2/TTN/TNNI1/S1PR1/TBX20/TPM1/PKP2/FOXC2/DSP/NOTCH1/EGLN1/NOG/DLL4/MYLK/CCM2L/PTCD2/ADARB1/MED1/SMAD7	37	24	ENSG00000162738/ENSG00000184058/ENSG00000152192/ENSG00000114251/ENSG00000183072/ENSG00000069702/ENSG00000016082/ENSG00000169946/ENSG00000054598/ENSG00000117707/ENSG00000113196/ENSG00000009709/ENSG00000173706/ENSG00000164093/ENSG00000168779/ENSG00000155657/ENSG00000170989/ENSG00000164532/ENSG00000176692/ENSG00000135766/ENSG00000183691/ENSG00000065534/ENSG00000049883/ENSG00000125686	13	ENSG00000168542/ENSG00000092969/ENSG00000186350/ENSG00000179588/ENSG00000159173/ENSG00000140416/ENSG00000057294/ENSG00000096696/ENSG00000148400/ENSG00000128917/ENSG00000101331/ENSG00000197381/ENSG00000101665
BP	GO:0042692	muscle cell differentiation	139|5070	314|14725	0.000166130583225063	0.00447245065487842	ENSG00000171345/ENSG00000170421/ENSG00000138119/ENSG00000107984/ENSG00000130513/ENSG00000154277/ENSG00000100311/ENSG00000233276/ENSG00000170558/ENSG00000164683/ENSG00000128591/ENSG00000164690/ENSG00000184058/ENSG00000102683/ENSG00000145362/ENSG00000121068/ENSG00000148516/ENSG00000128602/ENSG00000162909/ENSG00000112276/ENSG00000183072/ENSG00000160211/ENSG00000077092/ENSG00000101096/ENSG00000138795/ENSG00000078401/ENSG00000100219/ENSG00000185386/ENSG00000162614/ENSG00000168743/ENSG00000196557/ENSG00000183023/ENSG00000103241/ENSG00000135298/ENSG00000115884/ENSG00000131759/ENSG00000116761/ENSG00000184937/ENSG00000077522/ENSG00000110693/ENSG00000164850/ENSG00000117707/ENSG00000162552/ENSG00000136717/ENSG00000186350/ENSG00000187848/ENSG00000198947/ENSG00000109063/ENSG00000112183/ENSG00000131018/ENSG00000078114/ENSG00000115461/ENSG00000168758/ENSG00000081189/ENSG00000154639/ENSG00000164093/ENSG00000160789/ENSG00000157404/ENSG00000077943/ENSG00000090020/ENSG00000164976/ENSG00000168779/ENSG00000136160/ENSG00000136830/ENSG00000133026/ENSG00000131477/ENSG00000155657/ENSG00000036448/ENSG00000154556/ENSG00000239474/ENSG00000149269/ENSG00000064309/ENSG00000142208/ENSG00000138814/ENSG00000187957/ENSG00000140416/ENSG00000163132/ENSG00000117054/ENSG00000207870/ENSG00000105388/ENSG00000100345/ENSG00000069667/ENSG00000174842/ENSG00000048052/ENSG00000071127/ENSG00000003137/ENSG00000136999/ENSG00000182533/ENSG00000160539/ENSG00000143632/ENSG00000142178/ENSG00000126778/ENSG00000145794/ENSG00000163431/ENSG00000127578/ENSG00000134853/ENSG00000165410/ENSG00000166823/ENSG00000148400/ENSG00000166148/ENSG00000110047/ENSG00000134072/ENSG00000132819/ENSG00000129152/ENSG00000104936/ENSG00000044115/ENSG00000112715/ENSG00000123562/ENSG00000104177/ENSG00000114315/ENSG00000153187/ENSG00000144857/ENSG00000138594/ENSG00000169884/ENSG00000134775/ENSG00000113721/ENSG00000198563/ENSG00000134243/ENSG00000165887/ENSG00000007402/ENSG00000166831/ENSG00000071564/ENSG00000049883/ENSG00000184481/ENSG00000125266/ENSG00000181790/ENSG00000154342/ENSG00000105971/ENSG00000151320/ENSG00000112531/ENSG00000138100/ENSG00000119608/ENSG00000096717/ENSG00000105088/ENSG00000163069/ENSG00000124006/ENSG00000024422/ENSG00000161270/ENSG00000135111	KRT19/KRT8/MYOF/DKK1/GDF15/UCHL1/PDGFB/GPX1/CDH2/HEY1/FLNC/SHH/TBX1/SGCG/ANK2/TBX2/ZEB1/SMO/CAPN2/BVES/NKX2-5/G6PD/RARB/NFATC2/LEF1/EDN1/XBP1/MAPK11/NEXN/NPNT/CACNA1H/SLC8A1/FOXF1/ADGRB3/SDC1/RARA/CTH/WT1/ACTN2/SOX6/GPER1/PROX1/WNT4/BIN1/RXRA/P2RX2/DMD/MYH3/RBM24/SYNE1/NEBL/IGFBP5/SEMA4C/MEF2C/CXADR/PITX2/LMNA/KIT/ITGA8/SLC9A1/MYORG/SHOX2/EDNRB/FAM129B/MYH10/RAMP2/TTN/MYOM2/SORBS2/KLHL41/PAK1/CDON/AKT1/PPP3CA/DNER/TPM1/MSX1/ACADM/MIR221/CEACAM5/MYH9/RORA/GLMN/HDAC9/WDR1/CYP26B1/NOV/CAV3/PLPP7/ACTA1/SIK1/SIX1/MEGF10/LMOD1/WFIKKN1/PDGFRA/CFL2/MESP1/NOTCH1/AVPR1A/EHD1/CAMK1/RBM38/MYOD1/DMPK/CTNNA1/VEGFA/MORF4L2/MYEF2/HES1/HNRNPU/BOC/TMOD3/WNT10B/FHOD3/PDGFRB/DDX39B/SORT1/ANKRD2/CACNA2D2/RBPMS2/TCF3/PTCD2/FOXO4/EFNB2/ADGRB1/WNT3A/CAV2/AKAP6/QKI/TRIM54/PROX2/SIRT1/OLFM2/SGCB/OBSL1/EHD2/NPHS1/TBX3	139	78	ENSG00000154277/ENSG00000233276/ENSG00000170558/ENSG00000164683/ENSG00000128591/ENSG00000184058/ENSG00000145362/ENSG00000148516/ENSG00000128602/ENSG00000162909/ENSG00000112276/ENSG00000183072/ENSG00000077092/ENSG00000138795/ENSG00000162614/ENSG00000183023/ENSG00000103241/ENSG00000135298/ENSG00000116761/ENSG00000184937/ENSG00000077522/ENSG00000110693/ENSG00000117707/ENSG00000136717/ENSG00000198947/ENSG00000109063/ENSG00000131018/ENSG00000081189/ENSG00000154639/ENSG00000164093/ENSG00000157404/ENSG00000077943/ENSG00000168779/ENSG00000136160/ENSG00000133026/ENSG00000131477/ENSG00000155657/ENSG00000036448/ENSG00000154556/ENSG00000239474/ENSG00000149269/ENSG00000064309/ENSG00000163132/ENSG00000117054/ENSG00000207870/ENSG00000069667/ENSG00000174842/ENSG00000048052/ENSG00000003137/ENSG00000182533/ENSG00000160539/ENSG00000143632/ENSG00000126778/ENSG00000145794/ENSG00000163431/ENSG00000134853/ENSG00000165410/ENSG00000166148/ENSG00000134072/ENSG00000129152/ENSG00000123562/ENSG00000153187/ENSG00000144857/ENSG00000169884/ENSG00000134775/ENSG00000113721/ENSG00000198563/ENSG00000007402/ENSG00000166831/ENSG00000049883/ENSG00000184481/ENSG00000154342/ENSG00000151320/ENSG00000112531/ENSG00000119608/ENSG00000096717/ENSG00000163069/ENSG00000135111	61	ENSG00000171345/ENSG00000170421/ENSG00000138119/ENSG00000107984/ENSG00000130513/ENSG00000100311/ENSG00000164690/ENSG00000102683/ENSG00000121068/ENSG00000160211/ENSG00000101096/ENSG00000078401/ENSG00000100219/ENSG00000185386/ENSG00000168743/ENSG00000196557/ENSG00000115884/ENSG00000131759/ENSG00000164850/ENSG00000162552/ENSG00000186350/ENSG00000187848/ENSG00000112183/ENSG00000078114/ENSG00000115461/ENSG00000168758/ENSG00000160789/ENSG00000090020/ENSG00000164976/ENSG00000136830/ENSG00000142208/ENSG00000138814/ENSG00000187957/ENSG00000140416/ENSG00000105388/ENSG00000100345/ENSG00000071127/ENSG00000136999/ENSG00000142178/ENSG00000127578/ENSG00000166823/ENSG00000148400/ENSG00000110047/ENSG00000132819/ENSG00000104936/ENSG00000044115/ENSG00000112715/ENSG00000104177/ENSG00000114315/ENSG00000138594/ENSG00000134243/ENSG00000165887/ENSG00000071564/ENSG00000125266/ENSG00000181790/ENSG00000105971/ENSG00000138100/ENSG00000105088/ENSG00000124006/ENSG00000024422/ENSG00000161270
BP	GO:0060841	venous blood vessel development	13|5070	16|14725	0.000167779078769149	0.00449601540572627	ENSG00000183072/ENSG00000075223/ENSG00000103241/ENSG00000117707/ENSG00000173706/ENSG00000164093/ENSG00000164532/ENSG00000183287/ENSG00000148400/ENSG00000112715/ENSG00000114739/ENSG00000125266/ENSG00000136280	NKX2-5/SEMA3C/FOXF1/PROX1/HEG1/PITX2/TBX20/CCBE1/NOTCH1/VEGFA/ACVR2B/EFNB2/CCM2	13	8	ENSG00000183072/ENSG00000103241/ENSG00000117707/ENSG00000173706/ENSG00000164093/ENSG00000164532/ENSG00000183287/ENSG00000114739	5	ENSG00000075223/ENSG00000148400/ENSG00000112715/ENSG00000125266/ENSG00000136280
BP	GO:0060048	cardiac muscle contraction	57|5070	111|14725	0.000173431620460106	0.00462616914208951	ENSG00000152661/ENSG00000159167/ENSG00000145362/ENSG00000182963/ENSG00000183072/ENSG00000173801/ENSG00000162989/ENSG00000183873/ENSG00000055118/ENSG00000153956/ENSG00000130529/ENSG00000183023/ENSG00000213366/ENSG00000108984/ENSG00000198947/ENSG00000116741/ENSG00000163874/ENSG00000090020/ENSG00000104881/ENSG00000183963/ENSG00000105711/ENSG00000155657/ENSG00000159173/ENSG00000143153/ENSG00000177098/ENSG00000105974/ENSG00000166257/ENSG00000080709/ENSG00000140416/ENSG00000196924/ENSG00000165995/ENSG00000182533/ENSG00000057294/ENSG00000149575/ENSG00000119782/ENSG00000198929/ENSG00000130598/ENSG00000046604/ENSG00000171385/ENSG00000183230/ENSG00000135124/ENSG00000134755/ENSG00000096696/ENSG00000184588/ENSG00000173020/ENSG00000113569/ENSG00000075142/ENSG00000171298/ENSG00000157388/ENSG00000049759/ENSG00000114279/ENSG00000151067/ENSG00000101665/ENSG00000155962/ENSG00000138622/ENSG00000053918/ENSG00000198668	GJA1/STC1/ANK2/GJC1/NKX2-5/JUP/KCNJ3/SCN5A/KCNH2/CACNA2D1/TRPM4/SLC8A1/GSTM2/MAP2K6/DMD/RGS2/ZC3H12A/SLC9A1/PPP1R13L/SMTN/SCN1B/TTN/TNNI1/ATP1B1/SCN4B/CAV1/SCN3B/KCNN2/TPM1/FLNA/CACNB2/CAV3/PKP2/SCN2B/FKBP1B/NOS1AP/TNNI2/DSG2/KCND3/CTNNA3/P2RX4/DSC2/DSP/PDE4B/GRK2/NUP155/SRI/GAA/CACNA1D/NEDD4L/FGF12/CACNA1C/SMAD7/CLIC2/HCN4/KCNQ1/CALM1	57	26	ENSG00000152661/ENSG00000145362/ENSG00000182963/ENSG00000183072/ENSG00000183873/ENSG00000153956/ENSG00000183023/ENSG00000213366/ENSG00000108984/ENSG00000198947/ENSG00000116741/ENSG00000155657/ENSG00000177098/ENSG00000166257/ENSG00000165995/ENSG00000182533/ENSG00000149575/ENSG00000119782/ENSG00000046604/ENSG00000134755/ENSG00000184588/ENSG00000113569/ENSG00000075142/ENSG00000151067/ENSG00000155962/ENSG00000053918	31	ENSG00000159167/ENSG00000173801/ENSG00000162989/ENSG00000055118/ENSG00000130529/ENSG00000163874/ENSG00000090020/ENSG00000104881/ENSG00000183963/ENSG00000105711/ENSG00000159173/ENSG00000143153/ENSG00000105974/ENSG00000080709/ENSG00000140416/ENSG00000196924/ENSG00000057294/ENSG00000198929/ENSG00000130598/ENSG00000171385/ENSG00000183230/ENSG00000135124/ENSG00000096696/ENSG00000173020/ENSG00000171298/ENSG00000157388/ENSG00000049759/ENSG00000114279/ENSG00000101665/ENSG00000138622/ENSG00000198668
BP	GO:0086069	bundle of His cell to Purkinje myocyte communication	10|5070	11|14725	0.00017603347862648	0.0046741309507442	ENSG00000173801/ENSG00000183873/ENSG00000153956/ENSG00000130529/ENSG00000108961/ENSG00000057294/ENSG00000046604/ENSG00000183230/ENSG00000134755/ENSG00000096696	JUP/SCN5A/CACNA2D1/TRPM4/RANGRF/PKP2/DSG2/CTNNA3/DSC2/DSP	10	5	ENSG00000183873/ENSG00000153956/ENSG00000108961/ENSG00000046604/ENSG00000134755	5	ENSG00000173801/ENSG00000130529/ENSG00000057294/ENSG00000183230/ENSG00000096696
BP	GO:0001942	hair follicle development	44|5070	81|14725	0.00018261969506228	0.00482697057630526	ENSG00000107984/ENSG00000062038/ENSG00000162738/ENSG00000164690/ENSG00000128602/ENSG00000052850/ENSG00000114251/ENSG00000092969/ENSG00000164066/ENSG00000073282/ENSG00000115461/ENSG00000128422/ENSG00000130702/ENSG00000178919/ENSG00000139292/ENSG00000197461/ENSG00000156535/ENSG00000133710/ENSG00000134569/ENSG00000125285/ENSG00000123364/ENSG00000171243/ENSG00000120149/ENSG00000069482/ENSG00000087460/ENSG00000167968/ENSG00000162601/ENSG00000102871/ENSG00000137497/ENSG00000127863/ENSG00000075275/ENSG00000196591/ENSG00000148400/ENSG00000109101/ENSG00000158813/ENSG00000146648/ENSG00000169884/ENSG00000197535/ENSG00000116478/ENSG00000122641/ENSG00000151748/ENSG00000163472/ENSG00000124216/ENSG00000104290	DKK1/CDH3/VANGL2/SHH/SMO/ALX4/WNT5A/TGFB2/INTU/TP63/IGFBP5/KRT17/LAMA5/FOXE1/LGR5/PDGFA/CD109/SPINK5/LRP4/SOX21/HOXC13/SOSTDC1/MSX2/GAL/GNAS/DNASE1L2/MYSM1/TRADD/NUMA1/TNFRSF19/CELSR1/HDAC2/NOTCH1/FOXN1/EDA/EGFR/WNT10B/MYO5A/HDAC1/INHBA/SAV1/TMEM79/SNAI1/FZD3	44	22	ENSG00000162738/ENSG00000128602/ENSG00000052850/ENSG00000114251/ENSG00000164066/ENSG00000178919/ENSG00000139292/ENSG00000156535/ENSG00000133710/ENSG00000134569/ENSG00000125285/ENSG00000171243/ENSG00000069482/ENSG00000162601/ENSG00000127863/ENSG00000196591/ENSG00000158813/ENSG00000146648/ENSG00000169884/ENSG00000116478/ENSG00000151748/ENSG00000104290	22	ENSG00000107984/ENSG00000062038/ENSG00000164690/ENSG00000092969/ENSG00000073282/ENSG00000115461/ENSG00000128422/ENSG00000130702/ENSG00000197461/ENSG00000123364/ENSG00000120149/ENSG00000087460/ENSG00000167968/ENSG00000102871/ENSG00000137497/ENSG00000075275/ENSG00000148400/ENSG00000109101/ENSG00000197535/ENSG00000122641/ENSG00000163472/ENSG00000124216
BP	GO:0061005	cell differentiation involved in kidney development	30|5070	50|14725	0.000189240491321869	0.00497933690966819	ENSG00000107485/ENSG00000100311/ENSG00000176788/ENSG00000164690/ENSG00000128602/ENSG00000125931/ENSG00000103449/ENSG00000170577/ENSG00000198914/ENSG00000125618/ENSG00000184937/ENSG00000163884/ENSG00000185920/ENSG00000162552/ENSG00000081189/ENSG00000075891/ENSG00000126603/ENSG00000128567/ENSG00000196159/ENSG00000101384/ENSG00000172037/ENSG00000176692/ENSG00000148400/ENSG00000151490/ENSG00000174059/ENSG00000128342/ENSG00000114315/ENSG00000143867/ENSG00000161270/ENSG00000102900	GATA3/PDGFB/BASP1/SHH/SMO/CITED1/SALL1/SIX2/POU3F3/PAX8/WT1/KLF15/PTCH1/WNT4/MEF2C/PAX2/GLIS2/PODXL/FAT4/JAG1/LAMB2/FOXC2/NOTCH1/PTPRO/CD34/LIF/HES1/OSR1/NPHS1/NUP93	30	16	ENSG00000128602/ENSG00000125931/ENSG00000103449/ENSG00000170577/ENSG00000198914/ENSG00000184937/ENSG00000163884/ENSG00000185920/ENSG00000081189/ENSG00000075891/ENSG00000196159/ENSG00000176692/ENSG00000151490/ENSG00000174059/ENSG00000143867/ENSG00000102900	14	ENSG00000107485/ENSG00000100311/ENSG00000176788/ENSG00000164690/ENSG00000125618/ENSG00000162552/ENSG00000126603/ENSG00000128567/ENSG00000101384/ENSG00000172037/ENSG00000148400/ENSG00000128342/ENSG00000114315/ENSG00000161270
BP	GO:0045765	regulation of angiogenesis	117|5070	259|14725	0.000198377347400403	0.00519623547357363	ENSG00000137801/ENSG00000149948/ENSG00000134871/ENSG00000145632/ENSG00000006327/ENSG00000126016/ENSG00000138061/ENSG00000106004/ENSG00000196628/ENSG00000167772/ENSG00000169242/ENSG00000106211/ENSG00000125968/ENSG00000138772/ENSG00000114251/ENSG00000173801/ENSG00000016082/ENSG00000102755/ENSG00000100219/ENSG00000159216/ENSG00000122691/ENSG00000128165/ENSG00000136826/ENSG00000092969/ENSG00000099250/ENSG00000138685/ENSG00000166501/ENSG00000135298/ENSG00000125730/ENSG00000119630/ENSG00000067066/ENSG00000146904/ENSG00000112902/ENSG00000132386/ENSG00000054598/ENSG00000101445/ENSG00000196189/ENSG00000163874/ENSG00000163349/ENSG00000173482/ENSG00000104332/ENSG00000101017/ENSG00000171236/ENSG00000213853/ENSG00000136830/ENSG00000134954/ENSG00000131477/ENSG00000165757/ENSG00000133710/ENSG00000004399/ENSG00000117020/ENSG00000112333/ENSG00000126458/ENSG00000113296/ENSG00000143878/ENSG00000169429/ENSG00000184304/ENSG00000207870/ENSG00000020181/ENSG00000000005/ENSG00000142798/ENSG00000048052/ENSG00000185043/ENSG00000124212/ENSG00000144891/ENSG00000239697/ENSG00000130669/ENSG00000142627/ENSG00000153904/ENSG00000064300/ENSG00000106025/ENSG00000183287/ENSG00000100292/ENSG00000113140/ENSG00000176692/ENSG00000136158/ENSG00000092421/ENSG00000143494/ENSG00000240583/ENSG00000136235/ENSG00000073756/ENSG00000148400/ENSG00000135766/ENSG00000175344/ENSG00000249915/ENSG00000165197/ENSG00000163421/ENSG00000103811/ENSG00000143590/ENSG00000174059/ENSG00000112715/ENSG00000124181/ENSG00000161638/ENSG00000156427/ENSG00000181408/ENSG00000012048/ENSG00000071246/ENSG00000128917/ENSG00000136848/ENSG00000105287/ENSG00000207744/ENSG00000137573/ENSG00000184481/ENSG00000181790/ENSG00000154229/ENSG00000133121/ENSG00000102760/ENSG00000061273/ENSG00000136960/ENSG00000210741/ENSG00000135048/ENSG00000106366/ENSG00000096717/ENSG00000141736/ENSG00000023191/ENSG00000150630/ENSG00000179776	THBS1/HMGA2/COL4A2/PLK2/TNFRSF12A/AMOT/CYP1B1/HOXA5/TCF4/ANGPTL4/EFNA1/HSPB1/ID1/ANXA3/WNT5A/JUP/ISL1/FLT1/XBP1/RUNX1/TWIST1/ADM2/KLF4/TGFB2/NRP1/FGF2/PRKCB/ADGRB3/C3/PGF/SP100/EPHA1/SEMA5A/SERPINF1/FOXC1/PPP1R16B/SEMA4A/ZC3H12A/HIPK1/PTPRM/SFRP1/CD40/LRG1/EMP2/FAM129B/ETS1/RAMP2/JCAD/SPINK5/PLXND1/AKT3/NR2E1/RRAS/THBS4/RHOB/CXCL8/PRKD1/MIR221/ADGRA2/TNMD/HSPG2/HDAC9/CIB1/PTGIS/AGTR1/TNFSF12/PAK4/EPHA2/DDAH1/NGFR/TSPAN12/CCBE1/HMOX1/SPARC/FOXC2/SPRY2/SEMA6A/VASH2/AQP1/GPNMB/PTGS2/NOTCH1/EGLN1/CHRNA7/PDCD6/VEGFD/PROK2/CTSH/EFNA3/CD34/VEGFA/PLCG1/ITGA5/FGF18/UTS2R/BRCA1/VASH1/DLL4/DAB2IP/PRKD2/MIR10B/SULF1/FOXO4/ADGRB1/PRKCA/STARD13/RGCC/HDAC7/ENPP2/MIR196A1/TMEM2/SERPINE1/SIRT1/ERBB2/RNH1/VEGFC/CDH5	117	62	ENSG00000149948/ENSG00000134871/ENSG00000126016/ENSG00000106004/ENSG00000196628/ENSG00000114251/ENSG00000016082/ENSG00000102755/ENSG00000122691/ENSG00000138685/ENSG00000166501/ENSG00000135298/ENSG00000119630/ENSG00000132386/ENSG00000054598/ENSG00000101445/ENSG00000173482/ENSG00000104332/ENSG00000101017/ENSG00000134954/ENSG00000131477/ENSG00000165757/ENSG00000133710/ENSG00000117020/ENSG00000112333/ENSG00000113296/ENSG00000184304/ENSG00000207870/ENSG00000020181/ENSG00000000005/ENSG00000048052/ENSG00000124212/ENSG00000144891/ENSG00000239697/ENSG00000153904/ENSG00000106025/ENSG00000183287/ENSG00000100292/ENSG00000113140/ENSG00000176692/ENSG00000136158/ENSG00000092421/ENSG00000143494/ENSG00000240583/ENSG00000073756/ENSG00000135766/ENSG00000175344/ENSG00000165197/ENSG00000163421/ENSG00000174059/ENSG00000161638/ENSG00000181408/ENSG00000012048/ENSG00000071246/ENSG00000207744/ENSG00000137573/ENSG00000184481/ENSG00000154229/ENSG00000102760/ENSG00000136960/ENSG00000210741/ENSG00000096717	55	ENSG00000137801/ENSG00000145632/ENSG00000006327/ENSG00000138061/ENSG00000167772/ENSG00000169242/ENSG00000106211/ENSG00000125968/ENSG00000138772/ENSG00000173801/ENSG00000100219/ENSG00000159216/ENSG00000128165/ENSG00000136826/ENSG00000092969/ENSG00000099250/ENSG00000125730/ENSG00000067066/ENSG00000146904/ENSG00000112902/ENSG00000196189/ENSG00000163874/ENSG00000163349/ENSG00000171236/ENSG00000213853/ENSG00000136830/ENSG00000004399/ENSG00000126458/ENSG00000143878/ENSG00000169429/ENSG00000142798/ENSG00000185043/ENSG00000130669/ENSG00000142627/ENSG00000064300/ENSG00000136235/ENSG00000148400/ENSG00000249915/ENSG00000103811/ENSG00000143590/ENSG00000112715/ENSG00000124181/ENSG00000156427/ENSG00000128917/ENSG00000136848/ENSG00000105287/ENSG00000181790/ENSG00000133121/ENSG00000061273/ENSG00000135048/ENSG00000106366/ENSG00000141736/ENSG00000023191/ENSG00000150630/ENSG00000179776
BP	GO:0001656	metanephros development	43|5070	79|14725	0.000202749249500317	0.00526727682362281	ENSG00000107485/ENSG00000188064/ENSG00000100311/ENSG00000147257/ENSG00000176788/ENSG00000164690/ENSG00000128602/ENSG00000005073/ENSG00000125931/ENSG00000170561/ENSG00000103449/ENSG00000165731/ENSG00000248905/ENSG00000185008/ENSG00000170577/ENSG00000198914/ENSG00000005513/ENSG00000125618/ENSG00000184937/ENSG00000185920/ENSG00000101144/ENSG00000162552/ENSG00000104313/ENSG00000077943/ENSG00000075891/ENSG00000164920/ENSG00000197461/ENSG00000120738/ENSG00000196159/ENSG00000172037/ENSG00000126778/ENSG00000176692/ENSG00000134853/ENSG00000177508/ENSG00000103811/ENSG00000174059/ENSG00000128342/ENSG00000114315/ENSG00000113721/ENSG00000117362/ENSG00000143867/ENSG00000166147/ENSG00000121039	GATA3/WNT7B/PDGFB/GPC3/BASP1/SHH/SMO/HOXA11/CITED1/IRX2/SALL1/RET/FMN1/ROBO2/SIX2/POU3F3/SOX8/PAX8/WT1/PTCH1/BMP7/WNT4/EYA1/ITGA8/PAX2/OSR2/PDGFA/EGR1/FAT4/LAMB2/SIX1/FOXC2/PDGFRA/IRX3/CTSH/CD34/LIF/HES1/PDGFRB/APH1A/OSR1/FBN1/RDH10	43	23	ENSG00000147257/ENSG00000128602/ENSG00000005073/ENSG00000125931/ENSG00000103449/ENSG00000185008/ENSG00000170577/ENSG00000198914/ENSG00000005513/ENSG00000184937/ENSG00000185920/ENSG00000104313/ENSG00000077943/ENSG00000075891/ENSG00000196159/ENSG00000126778/ENSG00000176692/ENSG00000134853/ENSG00000174059/ENSG00000113721/ENSG00000143867/ENSG00000166147/ENSG00000121039	20	ENSG00000107485/ENSG00000188064/ENSG00000100311/ENSG00000176788/ENSG00000164690/ENSG00000170561/ENSG00000165731/ENSG00000248905/ENSG00000125618/ENSG00000101144/ENSG00000162552/ENSG00000164920/ENSG00000197461/ENSG00000120738/ENSG00000172037/ENSG00000177508/ENSG00000103811/ENSG00000128342/ENSG00000114315/ENSG00000117362
BP	GO:0016331	morphogenesis of embryonic epithelium	71|5070	145|14725	0.000203705422768077	0.00526727682362281	ENSG00000166145/ENSG00000149418/ENSG00000107485/ENSG00000188064/ENSG00000167642/ENSG00000162738/ENSG00000158055/ENSG00000164690/ENSG00000074047/ENSG00000143869/ENSG00000128918/ENSG00000101115/ENSG00000170561/ENSG00000114251/ENSG00000165731/ENSG00000175707/ENSG00000169554/ENSG00000124145/ENSG00000122691/ENSG00000092969/ENSG00000131759/ENSG00000005513/ENSG00000125618/ENSG00000180318/ENSG00000185920/ENSG00000101144/ENSG00000196576/ENSG00000162552/ENSG00000176887/ENSG00000113196/ENSG00000099954/ENSG00000073282/ENSG00000138771/ENSG00000168758/ENSG00000083307/ENSG00000169083/ENSG00000139515/ENSG00000104332/ENSG00000130702/ENSG00000172819/ENSG00000075891/ENSG00000125753/ENSG00000120868/ENSG00000115109/ENSG00000184254/ENSG00000074219/ENSG00000206557/ENSG00000106078/ENSG00000182175/ENSG00000110195/ENSG00000137203/ENSG00000174842/ENSG00000184916/ENSG00000125850/ENSG00000164442/ENSG00000126778/ENSG00000075275/ENSG00000160007/ENSG00000172757/ENSG00000177508/ENSG00000183691/ENSG00000164458/ENSG00000137573/ENSG00000143867/ENSG00000142875/ENSG00000101752/ENSG00000121039/ENSG00000163913/ENSG00000161202/ENSG00000104290/ENSG00000150630	SPINT1/ST14/GATA3/WNT7B/SPINT2/VANGL2/GRHL3/SHH/GLI2/GDF7/ALDH1A2/SALL4/IRX2/WNT5A/RET/KDF1/ZEB2/SDC4/TWIST1/TGFB2/RARA/SOX8/PAX8/ALX1/PTCH1/BMP7/PLXNB2/WNT4/SOX11/HAND1/CECR2/TP63/SHROOM3/SEMA4C/GRHL2/AR/PDX1/SFRP1/LAMA5/RARG/PAX2/VASP/APAF1/EPB41L5/ALDH1A3/TEAD2/TRIM71/COBL/RGMA/FOLR1/TFAP2A/GLMN/JAG2/OVOL2/CITED2/SIX1/CELSR1/ARHGAP35/CFL1/IRX3/NOG/TBXT/SULF1/OSR1/PRKACB/MIB1/RDH10/IFT122/DVL3/FZD3/VEGFC	71	28	ENSG00000162738/ENSG00000074047/ENSG00000143869/ENSG00000128918/ENSG00000114251/ENSG00000169554/ENSG00000122691/ENSG00000005513/ENSG00000180318/ENSG00000185920/ENSG00000113196/ENSG00000099954/ENSG00000139515/ENSG00000104332/ENSG00000075891/ENSG00000120868/ENSG00000206557/ENSG00000182175/ENSG00000174842/ENSG00000126778/ENSG00000183691/ENSG00000164458/ENSG00000137573/ENSG00000143867/ENSG00000142875/ENSG00000101752/ENSG00000121039/ENSG00000104290	43	ENSG00000166145/ENSG00000149418/ENSG00000107485/ENSG00000188064/ENSG00000167642/ENSG00000158055/ENSG00000164690/ENSG00000101115/ENSG00000170561/ENSG00000165731/ENSG00000175707/ENSG00000124145/ENSG00000092969/ENSG00000131759/ENSG00000125618/ENSG00000101144/ENSG00000196576/ENSG00000162552/ENSG00000176887/ENSG00000073282/ENSG00000138771/ENSG00000168758/ENSG00000083307/ENSG00000169083/ENSG00000130702/ENSG00000172819/ENSG00000125753/ENSG00000115109/ENSG00000184254/ENSG00000074219/ENSG00000106078/ENSG00000110195/ENSG00000137203/ENSG00000184916/ENSG00000125850/ENSG00000164442/ENSG00000075275/ENSG00000160007/ENSG00000172757/ENSG00000177508/ENSG00000163913/ENSG00000161202/ENSG00000150630
BP	GO:0034329	cell junction assembly	91|5070	194|14725	0.000203806927827194	0.00526727682362281	ENSG00000137801/ENSG00000165215/ENSG00000184363/ENSG00000152661/ENSG00000128591/ENSG00000132470/ENSG00000189058/ENSG00000140832/ENSG00000163347/ENSG00000174607/ENSG00000141376/ENSG00000145362/ENSG00000130545/ENSG00000082397/ENSG00000196878/ENSG00000124171/ENSG00000182963/ENSG00000010278/ENSG00000019549/ENSG00000173156/ENSG00000124429/ENSG00000173801/ENSG00000248905/ENSG00000102981/ENSG00000159216/ENSG00000124145/ENSG00000099250/ENSG00000077522/ENSG00000178209/ENSG00000162552/ENSG00000046653/ENSG00000164877/ENSG00000173706/ENSG00000083307/ENSG00000163349/ENSG00000090020/ENSG00000104332/ENSG00000130702/ENSG00000144061/ENSG00000125753/ENSG00000131477/ENSG00000115109/ENSG00000165474/ENSG00000105974/ENSG00000158856/ENSG00000155366/ENSG00000149177/ENSG00000196924/ENSG00000158769/ENSG00000163531/ENSG00000062716/ENSG00000115414/ENSG00000071127/ENSG00000087077/ENSG00000105699/ENSG00000166949/ENSG00000116906/ENSG00000152894/ENSG00000058085/ENSG00000057294/ENSG00000162458/ENSG00000085733/ENSG00000065243/ENSG00000152939/ENSG00000027075/ENSG00000076826/ENSG00000095637/ENSG00000151490/ENSG00000197879/ENSG00000150054/ENSG00000075624/ENSG00000091409/ENSG00000072110/ENSG00000183153/ENSG00000044115/ENSG00000112715/ENSG00000111199/ENSG00000161638/ENSG00000197747/ENSG00000053747/ENSG00000084636/ENSG00000177697/ENSG00000079482/ENSG00000035403/ENSG00000124216/ENSG00000101665/ENSG00000154229/ENSG00000061273/ENSG00000108797/ENSG00000163251/ENSG00000179776	THBS1/CLDN3/PKP3/GJA1/FLNC/ITGB4/APOD/MARVELD3/CLDN1/UGT8/BCAS3/ANK2/CRB3/EPB41L3/LAMB3/PARD6B/GJC1/CD9/SNAI2/RHOD/POF1B/JUP/FMN1/PARD6A/RUNX1/SDC4/NRP1/ACTN2/PLEC/WNT4/GPM6B/MICALL2/HEG1/GRHL2/HIPK1/SLC9A1/SFRP1/LAMA5/NPHP1/VASP/RAMP2/EPB41L5/GJB2/CAV1/DMTN/RHOC/PTPRJ/FLNA/F11R/NFASC/VMP1/FN1/WDR1/TRIP6/LSR/SMAD3/GNPAT/PTPRK/LAMC2/PKP2/FBLIM1/CTTN/PKN2/MARVELD2/PRKCH/CAMSAP3/SORBS1/PTPRO/MYO1C/MPP7/ACTB/ITGA6/ACTN1/GJD3/CTNNA1/VEGFA/TRPV4/ITGA5/S100A10/LAMA3/COL16A1/CD151/OPHN1/VCL/SNAI1/SMAD7/PRKCA/HDAC7/CNTNAP1/FZD5/CDH5	91	24	ENSG00000152661/ENSG00000128591/ENSG00000174607/ENSG00000145362/ENSG00000082397/ENSG00000182963/ENSG00000019549/ENSG00000077522/ENSG00000046653/ENSG00000173706/ENSG00000104332/ENSG00000144061/ENSG00000131477/ENSG00000163531/ENSG00000116906/ENSG00000065243/ENSG00000095637/ENSG00000151490/ENSG00000091409/ENSG00000161638/ENSG00000053747/ENSG00000035403/ENSG00000154229/ENSG00000108797	67	ENSG00000137801/ENSG00000165215/ENSG00000184363/ENSG00000132470/ENSG00000189058/ENSG00000140832/ENSG00000163347/ENSG00000141376/ENSG00000130545/ENSG00000196878/ENSG00000124171/ENSG00000010278/ENSG00000173156/ENSG00000124429/ENSG00000173801/ENSG00000248905/ENSG00000102981/ENSG00000159216/ENSG00000124145/ENSG00000099250/ENSG00000178209/ENSG00000162552/ENSG00000164877/ENSG00000083307/ENSG00000163349/ENSG00000090020/ENSG00000130702/ENSG00000125753/ENSG00000115109/ENSG00000165474/ENSG00000105974/ENSG00000158856/ENSG00000155366/ENSG00000149177/ENSG00000196924/ENSG00000158769/ENSG00000062716/ENSG00000115414/ENSG00000071127/ENSG00000087077/ENSG00000105699/ENSG00000166949/ENSG00000152894/ENSG00000058085/ENSG00000057294/ENSG00000162458/ENSG00000085733/ENSG00000152939/ENSG00000027075/ENSG00000076826/ENSG00000197879/ENSG00000150054/ENSG00000075624/ENSG00000072110/ENSG00000183153/ENSG00000044115/ENSG00000112715/ENSG00000111199/ENSG00000197747/ENSG00000084636/ENSG00000177697/ENSG00000079482/ENSG00000124216/ENSG00000101665/ENSG00000061273/ENSG00000163251/ENSG00000179776
BP	GO:0030879	mammary gland development	66|5070	133|14725	0.000206457292349555	0.00531216440271089	ENSG00000091831/ENSG00000163435/ENSG00000107485/ENSG00000188064/ENSG00000152661/ENSG00000233276/ENSG00000064270/ENSG00000170689/ENSG00000121068/ENSG00000128602/ENSG00000106004/ENSG00000074047/ENSG00000117595/ENSG00000163235/ENSG00000113494/ENSG00000178568/ENSG00000114251/ENSG00000170430/ENSG00000082175/ENSG00000138795/ENSG00000100219/ENSG00000129596/ENSG00000103241/ENSG00000110092/ENSG00000128709/ENSG00000185920/ENSG00000171956/ENSG00000185737/ENSG00000135374/ENSG00000162552/ENSG00000115461/ENSG00000111335/ENSG00000213626/ENSG00000169083/ENSG00000086062/ENSG00000126561/ENSG00000105974/ENSG00000142208/ENSG00000172216/ENSG00000244405/ENSG00000109321/ENSG00000014216/ENSG00000163132/ENSG00000171243/ENSG00000111424/ENSG00000120149/ENSG00000119699/ENSG00000171388/ENSG00000142627/ENSG00000135439/ENSG00000182533/ENSG00000162337/ENSG00000169710/ENSG00000160007/ENSG00000129167/ENSG00000196498/ENSG00000112715/ENSG00000138798/ENSG00000117139/ENSG00000105221/ENSG00000145730/ENSG00000125686/ENSG00000154342/ENSG00000204580/ENSG00000198712/ENSG00000135111	ESR1/ELF3/GATA3/WNT7B/GJA1/GPX1/ATP2C2/HOXB9/TBX2/SMO/HOXA5/GLI2/IRF6/TGFA/PRLR/ERBB4/WNT5A/MGMT/PGR/LEF1/XBP1/CDO1/FOXF1/CCND1/HOXD9/PTCH1/FOXB1/NRG3/ELF5/WNT4/IGFBP5/OAS2/LBH/AR/B4GALT1/STAT5A/CAV1/AKT1/CEBPB/ETV5/AREG/CAPN1/MSX1/SOSTDC1/VDR/MSX2/TGFB3/APLN/EPHA2/AGAP2/CAV3/LRP5/FASN/ARHGAP35/TPH1/NCOR2/VEGFA/EGF/KDM5B/AKT2/PAM/MED1/WNT3A/DDR1/MT-CO2/TBX3	66	23	ENSG00000152661/ENSG00000233276/ENSG00000170689/ENSG00000128602/ENSG00000106004/ENSG00000074047/ENSG00000114251/ENSG00000138795/ENSG00000129596/ENSG00000103241/ENSG00000128709/ENSG00000185920/ENSG00000171956/ENSG00000213626/ENSG00000163132/ENSG00000171243/ENSG00000171388/ENSG00000182533/ENSG00000129167/ENSG00000145730/ENSG00000125686/ENSG00000154342/ENSG00000135111	43	ENSG00000091831/ENSG00000163435/ENSG00000107485/ENSG00000188064/ENSG00000064270/ENSG00000121068/ENSG00000117595/ENSG00000163235/ENSG00000113494/ENSG00000178568/ENSG00000170430/ENSG00000082175/ENSG00000100219/ENSG00000110092/ENSG00000185737/ENSG00000135374/ENSG00000162552/ENSG00000115461/ENSG00000111335/ENSG00000169083/ENSG00000086062/ENSG00000126561/ENSG00000105974/ENSG00000142208/ENSG00000172216/ENSG00000244405/ENSG00000109321/ENSG00000014216/ENSG00000111424/ENSG00000120149/ENSG00000119699/ENSG00000142627/ENSG00000135439/ENSG00000162337/ENSG00000169710/ENSG00000160007/ENSG00000196498/ENSG00000112715/ENSG00000138798/ENSG00000117139/ENSG00000105221/ENSG00000204580/ENSG00000198712
BP	GO:0032970	regulation of actin filament-based process	140|5070	318|14725	0.000212809107197485	0.00545147558745979	ENSG00000184292/ENSG00000124126/ENSG00000006747/ENSG00000115355/ENSG00000166086/ENSG00000162738/ENSG00000158055/ENSG00000161905/ENSG00000159167/ENSG00000145703/ENSG00000141376/ENSG00000145362/ENSG00000107562/ENSG00000162493/ENSG00000090339/ENSG00000125968/ENSG00000183853/ENSG00000205542/ENSG00000173156/ENSG00000155816/ENSG00000075340/ENSG00000173801/ENSG00000142632/ENSG00000183873/ENSG00000078401/ENSG00000248905/ENSG00000130303/ENSG00000242498/ENSG00000124145/ENSG00000171522/ENSG00000129682/ENSG00000130529/ENSG00000099250/ENSG00000145147/ENSG00000172830/ENSG00000146904/ENSG00000197046/ENSG00000112902/ENSG00000198121/ENSG00000077522/ENSG00000171992/ENSG00000117707/ENSG00000162552/ENSG00000145242/ENSG00000046653/ENSG00000102879/ENSG00000081189/ENSG00000148180/ENSG00000050327/ENSG00000145675/ENSG00000090020/ENSG00000104332/ENSG00000172403/ENSG00000197461/ENSG00000174705/ENSG00000125753/ENSG00000088756/ENSG00000106526/ENSG00000074964/ENSG00000163171/ENSG00000170989/ENSG00000105974/ENSG00000126353/ENSG00000172725/ENSG00000163932/ENSG00000158856/ENSG00000149269/ENSG00000140416/ENSG00000130429/ENSG00000196924/ENSG00000089159/ENSG00000077264/ENSG00000112290/ENSG00000158769/ENSG00000100345/ENSG00000015285/ENSG00000119699/ENSG00000071127/ENSG00000108961/ENSG00000101336/ENSG00000182533/ENSG00000166949/ENSG00000241553/ENSG00000151422/ENSG00000057294/ENSG00000136059/ENSG00000204991/ENSG00000185324/ENSG00000198929/ENSG00000085733/ENSG00000163431/ENSG00000046604/ENSG00000130787/ENSG00000134853/ENSG00000064666/ENSG00000107140/ENSG00000183230/ENSG00000134755/ENSG00000075275/ENSG00000165410/ENSG00000096696/ENSG00000160007/ENSG00000006606/ENSG00000197879/ENSG00000147894/ENSG00000172757/ENSG00000133789/ENSG00000184588/ENSG00000156735/ENSG00000127831/ENSG00000009694/ENSG00000054148/ENSG00000150764/ENSG00000254999/ENSG00000197747/ENSG00000136950/ENSG00000138594/ENSG00000106683/ENSG00000134775/ENSG00000177885/ENSG00000113721/ENSG00000161681/ENSG00000111432/ENSG00000075142/ENSG00000273749/ENSG00000111348/ENSG00000179820/ENSG00000174775/ENSG00000151067/ENSG00000145730/ENSG00000103490/ENSG00000042493/ENSG00000102760/ENSG00000115956/ENSG00000182511/ENSG00000138622/ENSG00000106299/ENSG00000140538/ENSG00000161270/ENSG00000185345	TACSTD2/PREX1/SCIN/CCDC88A/JAM3/VANGL2/GRHL3/ALOX15/STC1/IQGAP2/BCAS3/ANK2/CXCL12/PDPN/ICAM1/ID1/KIRREL1/TMSB4X/RHOD/FMN2/ADD2/JUP/ARHGEF19/SCN5A/EDN1/FMN1/BST2/ARPIN/SDC4/PTGER4/FGF13/TRPM4/NRP1/SLIT2/SSH3/EPHA1/SIGLEC15/SEMA5A/LPAR1/ACTN2/SYNPO/PROX1/WNT4/EPHA5/GPM6B/CORO1A/MEF2C/GSN/ARHGEF5/PIK3R1/SLC9A1/SFRP1/SYNPO2/PDGFA/SH3PXD2B/VASP/ARHGAP28/ACTR3C/ARHGEF10L/CDC42EP3/S1PR1/CAV1/CCR7/CORO1B/PRKCD/DMTN/PAK1/TPM1/ARPC1B/FLNA/PXN/PAK3/WASF1/F11R/MYH9/WAS/TGFB3/WDR1/RANGRF/HCK/CAV3/SMAD3/ARPC4/FER/PKP2/VILL/SPIRE2/CDK10/NOS1AP/CTTN/LMOD1/DSG2/HIP1R/PDGFRA/CNN2/TESK1/CTNNA3/DSC2/CELSR1/CFL2/DSP/ARHGAP35/CCL26/MYO1C/C9orf72/CFL1/SWAP70/PDE4B/BAG4/VIL1/TENM1/PHPT1/DIXDC1/BRK1/S100A10/ARPC5L/TMOD3/LIMK1/FHOD3/GRB2/PDGFRB/SHANK1/FZD10/SRI/CYFIP1/ARHGDIB/MYADM/HRAS/CACNA1C/PAM/PYCARD/CAPG/RGCC/PLEK/FES/HCN4/WASL/NTRK3/NPHS1/PRKN	140	51	ENSG00000115355/ENSG00000166086/ENSG00000162738/ENSG00000145703/ENSG00000145362/ENSG00000162493/ENSG00000183853/ENSG00000155816/ENSG00000075340/ENSG00000183873/ENSG00000242498/ENSG00000145147/ENSG00000198121/ENSG00000077522/ENSG00000117707/ENSG00000145242/ENSG00000046653/ENSG00000081189/ENSG00000104332/ENSG00000174705/ENSG00000088756/ENSG00000163171/ENSG00000170989/ENSG00000149269/ENSG00000077264/ENSG00000112290/ENSG00000108961/ENSG00000182533/ENSG00000151422/ENSG00000136059/ENSG00000163431/ENSG00000046604/ENSG00000134853/ENSG00000134755/ENSG00000165410/ENSG00000147894/ENSG00000133789/ENSG00000184588/ENSG00000156735/ENSG00000009694/ENSG00000150764/ENSG00000134775/ENSG00000113721/ENSG00000161681/ENSG00000111432/ENSG00000075142/ENSG00000151067/ENSG00000145730/ENSG00000102760/ENSG00000115956/ENSG00000185345	89	ENSG00000184292/ENSG00000124126/ENSG00000006747/ENSG00000158055/ENSG00000161905/ENSG00000159167/ENSG00000141376/ENSG00000107562/ENSG00000090339/ENSG00000125968/ENSG00000205542/ENSG00000173156/ENSG00000173801/ENSG00000142632/ENSG00000078401/ENSG00000248905/ENSG00000130303/ENSG00000124145/ENSG00000171522/ENSG00000129682/ENSG00000130529/ENSG00000099250/ENSG00000172830/ENSG00000146904/ENSG00000197046/ENSG00000112902/ENSG00000171992/ENSG00000162552/ENSG00000102879/ENSG00000148180/ENSG00000050327/ENSG00000145675/ENSG00000090020/ENSG00000172403/ENSG00000197461/ENSG00000125753/ENSG00000106526/ENSG00000074964/ENSG00000105974/ENSG00000126353/ENSG00000172725/ENSG00000163932/ENSG00000158856/ENSG00000140416/ENSG00000130429/ENSG00000196924/ENSG00000089159/ENSG00000158769/ENSG00000100345/ENSG00000015285/ENSG00000119699/ENSG00000071127/ENSG00000101336/ENSG00000166949/ENSG00000241553/ENSG00000057294/ENSG00000204991/ENSG00000185324/ENSG00000198929/ENSG00000085733/ENSG00000130787/ENSG00000064666/ENSG00000107140/ENSG00000183230/ENSG00000075275/ENSG00000096696/ENSG00000160007/ENSG00000006606/ENSG00000197879/ENSG00000172757/ENSG00000127831/ENSG00000054148/ENSG00000254999/ENSG00000197747/ENSG00000136950/ENSG00000138594/ENSG00000106683/ENSG00000177885/ENSG00000273749/ENSG00000111348/ENSG00000179820/ENSG00000174775/ENSG00000103490/ENSG00000042493/ENSG00000182511/ENSG00000138622/ENSG00000106299/ENSG00000140538/ENSG00000161270
BP	GO:0072089	stem cell proliferation	55|5070	107|14725	0.000216355172365056	0.00551800582150352	ENSG00000188064/ENSG00000119888/ENSG00000149948/ENSG00000164690/ENSG00000128602/ENSG00000019549/ENSG00000114251/ENSG00000175707/ENSG00000138795/ENSG00000077942/ENSG00000159216/ENSG00000007372/ENSG00000176165/ENSG00000172818/ENSG00000170577/ENSG00000129682/ENSG00000138685/ENSG00000196576/ENSG00000139352/ENSG00000148704/ENSG00000134532/ENSG00000176887/ENSG00000007866/ENSG00000085563/ENSG00000142700/ENSG00000185650/ENSG00000112333/ENSG00000206557/ENSG00000117407/ENSG00000207870/ENSG00000126070/ENSG00000125850/ENSG00000188906/ENSG00000116641/ENSG00000162946/ENSG00000141384/ENSG00000148400/ENSG00000101882/ENSG00000168056/ENSG00000044115/ENSG00000174059/ENSG00000112715/ENSG00000066279/ENSG00000138083/ENSG00000153187/ENSG00000132688/ENSG00000169884/ENSG00000213859/ENSG00000172201/ENSG00000154342/ENSG00000104290/ENSG00000177479/ENSG00000150630/ENSG00000198026/ENSG00000135111	WNT7B/EPCAM/HMGA2/SHH/SMO/SNAI2/WNT5A/KDF1/LEF1/FBLN1/RUNX1/PAX6/FOXG1/OVOL1/SIX2/FGF13/FGF2/PLXNB2/ASCL1/VAX1/SOX5/SOX11/TEAD3/ABCB1/DMRTA2/ZFP36L1/NR2E1/TRIM71/ARTN/MIR221/AGO3/OVOL2/LRRK2/DOCK7/DISC1/TAF4B/NOTCH1/NKAP/LTBP3/CTNNA1/CD34/VEGFA/ASPM/SIX3/HNRNPU/NES/WNT10B/KCTD11/ID4/WNT3A/FZD3/ARIH2/VEGFC/ZNF335/TBX3	55	33	ENSG00000149948/ENSG00000128602/ENSG00000019549/ENSG00000114251/ENSG00000138795/ENSG00000077942/ENSG00000007372/ENSG00000176165/ENSG00000170577/ENSG00000138685/ENSG00000148704/ENSG00000134532/ENSG00000085563/ENSG00000142700/ENSG00000112333/ENSG00000206557/ENSG00000207870/ENSG00000126070/ENSG00000188906/ENSG00000116641/ENSG00000162946/ENSG00000141384/ENSG00000101882/ENSG00000174059/ENSG00000066279/ENSG00000138083/ENSG00000153187/ENSG00000169884/ENSG00000172201/ENSG00000154342/ENSG00000104290/ENSG00000177479/ENSG00000135111	22	ENSG00000188064/ENSG00000119888/ENSG00000164690/ENSG00000175707/ENSG00000159216/ENSG00000172818/ENSG00000129682/ENSG00000196576/ENSG00000139352/ENSG00000176887/ENSG00000007866/ENSG00000185650/ENSG00000117407/ENSG00000125850/ENSG00000148400/ENSG00000168056/ENSG00000044115/ENSG00000112715/ENSG00000132688/ENSG00000213859/ENSG00000150630/ENSG00000198026
BP	GO:0030850	prostate gland development	28|5070	46|14725	0.000218478210829042	0.00554782006974184	ENSG00000091831/ENSG00000129514/ENSG00000164690/ENSG00000074047/ENSG00000159184/ENSG00000181690/ENSG00000128714/ENSG00000114251/ENSG00000131759/ENSG00000185920/ENSG00000132386/ENSG00000101144/ENSG00000186350/ENSG00000073282/ENSG00000169083/ENSG00000104332/ENSG00000172819/ENSG00000213145/ENSG00000111276/ENSG00000206075/ENSG00000148400/ENSG00000041982/ENSG00000183691/ENSG00000111087/ENSG00000137573/ENSG00000197746/ENSG00000172201/ENSG00000179593	ESR1/FOXA1/SHH/GLI2/HOXB13/PLAG1/HOXD13/WNT5A/RARA/PTCH1/SERPINF1/BMP7/RXRA/TP63/AR/SFRP1/RARG/CRIP1/CDKN1B/SERPINB5/NOTCH1/TNC/NOG/GLI1/SULF1/PSAP/ID4/ALOX15B	28	14	ENSG00000074047/ENSG00000159184/ENSG00000181690/ENSG00000128714/ENSG00000114251/ENSG00000185920/ENSG00000132386/ENSG00000104332/ENSG00000041982/ENSG00000183691/ENSG00000111087/ENSG00000137573/ENSG00000172201/ENSG00000179593	14	ENSG00000091831/ENSG00000129514/ENSG00000164690/ENSG00000131759/ENSG00000101144/ENSG00000186350/ENSG00000073282/ENSG00000169083/ENSG00000172819/ENSG00000213145/ENSG00000111276/ENSG00000206075/ENSG00000148400/ENSG00000197746
BP	GO:1904018	positive regulation of vasculature development	77|5070	160|14725	0.000226471949426051	0.00571941321115458	ENSG00000137801/ENSG00000149948/ENSG00000100311/ENSG00000145632/ENSG00000138061/ENSG00000167772/ENSG00000106211/ENSG00000138772/ENSG00000114251/ENSG00000173801/ENSG00000016082/ENSG00000102755/ENSG00000100219/ENSG00000159216/ENSG00000122691/ENSG00000128165/ENSG00000136826/ENSG00000099250/ENSG00000138685/ENSG00000166501/ENSG00000125730/ENSG00000119630/ENSG00000116761/ENSG00000146904/ENSG00000112902/ENSG00000164850/ENSG00000101445/ENSG00000157404/ENSG00000163874/ENSG00000163349/ENSG00000101017/ENSG00000171236/ENSG00000134954/ENSG00000120738/ENSG00000131477/ENSG00000166292/ENSG00000165757/ENSG00000117020/ENSG00000112333/ENSG00000126458/ENSG00000143878/ENSG00000169429/ENSG00000184304/ENSG00000048052/ENSG00000185043/ENSG00000124212/ENSG00000144891/ENSG00000239697/ENSG00000130669/ENSG00000153904/ENSG00000183287/ENSG00000100292/ENSG00000176692/ENSG00000143494/ENSG00000240583/ENSG00000073756/ENSG00000148400/ENSG00000175344/ENSG00000249915/ENSG00000165197/ENSG00000103811/ENSG00000174059/ENSG00000112715/ENSG00000124181/ENSG00000161638/ENSG00000156427/ENSG00000181408/ENSG00000012048/ENSG00000105287/ENSG00000207744/ENSG00000125266/ENSG00000154229/ENSG00000061273/ENSG00000106366/ENSG00000096717/ENSG00000150630/ENSG00000179776	THBS1/HMGA2/PDGFB/PLK2/CYP1B1/ANGPTL4/HSPB1/ANXA3/WNT5A/JUP/ISL1/FLT1/XBP1/RUNX1/TWIST1/ADM2/KLF4/NRP1/FGF2/PRKCB/C3/PGF/CTH/EPHA1/SEMA5A/GPER1/PPP1R16B/KIT/ZC3H12A/HIPK1/CD40/LRG1/ETS1/EGR1/RAMP2/TMEM100/JCAD/AKT3/NR2E1/RRAS/RHOB/CXCL8/PRKD1/HDAC9/CIB1/PTGIS/AGTR1/TNFSF12/PAK4/DDAH1/CCBE1/HMOX1/FOXC2/VASH2/AQP1/PTGS2/NOTCH1/CHRNA7/PDCD6/VEGFD/CTSH/CD34/VEGFA/PLCG1/ITGA5/FGF18/UTS2R/BRCA1/PRKD2/MIR10B/EFNB2/PRKCA/HDAC7/SERPINE1/SIRT1/VEGFC/CDH5	77	39	ENSG00000149948/ENSG00000114251/ENSG00000016082/ENSG00000102755/ENSG00000122691/ENSG00000138685/ENSG00000166501/ENSG00000119630/ENSG00000116761/ENSG00000101445/ENSG00000157404/ENSG00000101017/ENSG00000134954/ENSG00000131477/ENSG00000166292/ENSG00000165757/ENSG00000117020/ENSG00000112333/ENSG00000184304/ENSG00000048052/ENSG00000124212/ENSG00000144891/ENSG00000239697/ENSG00000153904/ENSG00000183287/ENSG00000100292/ENSG00000176692/ENSG00000143494/ENSG00000240583/ENSG00000073756/ENSG00000175344/ENSG00000165197/ENSG00000174059/ENSG00000161638/ENSG00000181408/ENSG00000012048/ENSG00000207744/ENSG00000154229/ENSG00000096717	38	ENSG00000137801/ENSG00000100311/ENSG00000145632/ENSG00000138061/ENSG00000167772/ENSG00000106211/ENSG00000138772/ENSG00000173801/ENSG00000100219/ENSG00000159216/ENSG00000128165/ENSG00000136826/ENSG00000099250/ENSG00000125730/ENSG00000146904/ENSG00000112902/ENSG00000164850/ENSG00000163874/ENSG00000163349/ENSG00000171236/ENSG00000120738/ENSG00000126458/ENSG00000143878/ENSG00000169429/ENSG00000185043/ENSG00000130669/ENSG00000148400/ENSG00000249915/ENSG00000103811/ENSG00000112715/ENSG00000124181/ENSG00000156427/ENSG00000105287/ENSG00000125266/ENSG00000061273/ENSG00000106366/ENSG00000150630/ENSG00000179776
BP	GO:0034109	homotypic cell-cell adhesion	38|5070	68|14725	0.000228186391227492	0.00571941321115458	ENSG00000159176/ENSG00000111679/ENSG00000100097/ENSG00000162493/ENSG00000010278/ENSG00000106211/ENSG00000183044/ENSG00000173801/ENSG00000101608/ENSG00000065675/ENSG00000154639/ENSG00000135919/ENSG00000154127/ENSG00000185532/ENSG00000163932/ENSG00000158856/ENSG00000196924/ENSG00000105388/ENSG00000087460/ENSG00000100345/ENSG00000057294/ENSG00000145794/ENSG00000046604/ENSG00000134853/ENSG00000183230/ENSG00000134755/ENSG00000173918/ENSG00000096696/ENSG00000075624/ENSG00000101331/ENSG00000035403/ENSG00000254087/ENSG00000185245/ENSG00000154229/ENSG00000154342/ENSG00000162407/ENSG00000157890/ENSG00000115956	CSRP1/PTPN6/LGALS1/PDPN/CD9/HSPB1/ABAT/JUP/MYL12A/PRKCQ/CXADR/SERPINE2/UBASH3B/PRKG1/PRKCD/DMTN/FLNA/CEACAM5/GNAS/MYH9/PKP2/MEGF10/DSG2/PDGFRA/CTNNA3/DSC2/C1QTNF1/DSP/ACTB/CCM2L/VCL/LYN/GP1BA/PRKCA/WNT3A/PLPP3/MEGF11/PLEK	38	19	ENSG00000162493/ENSG00000065675/ENSG00000154639/ENSG00000135919/ENSG00000154127/ENSG00000185532/ENSG00000145794/ENSG00000046604/ENSG00000134853/ENSG00000134755/ENSG00000173918/ENSG00000035403/ENSG00000254087/ENSG00000185245/ENSG00000154229/ENSG00000154342/ENSG00000162407/ENSG00000157890/ENSG00000115956	19	ENSG00000159176/ENSG00000111679/ENSG00000100097/ENSG00000010278/ENSG00000106211/ENSG00000183044/ENSG00000173801/ENSG00000101608/ENSG00000163932/ENSG00000158856/ENSG00000196924/ENSG00000105388/ENSG00000087460/ENSG00000100345/ENSG00000057294/ENSG00000183230/ENSG00000096696/ENSG00000075624/ENSG00000101331
BP	GO:0061180	mammary gland epithelium development	38|5070	68|14725	0.000228186391227492	0.00571941321115458	ENSG00000091831/ENSG00000107485/ENSG00000188064/ENSG00000233276/ENSG00000064270/ENSG00000128602/ENSG00000106004/ENSG00000074047/ENSG00000117595/ENSG00000178568/ENSG00000114251/ENSG00000170430/ENSG00000082175/ENSG00000103241/ENSG00000110092/ENSG00000185920/ENSG00000171956/ENSG00000135374/ENSG00000162552/ENSG00000213626/ENSG00000169083/ENSG00000142208/ENSG00000172216/ENSG00000244405/ENSG00000109321/ENSG00000163132/ENSG00000171243/ENSG00000111424/ENSG00000120149/ENSG00000142627/ENSG00000135439/ENSG00000182533/ENSG00000162337/ENSG00000117139/ENSG00000105221/ENSG00000125686/ENSG00000204580/ENSG00000135111	ESR1/GATA3/WNT7B/GPX1/ATP2C2/SMO/HOXA5/GLI2/IRF6/ERBB4/WNT5A/MGMT/PGR/FOXF1/CCND1/PTCH1/FOXB1/ELF5/WNT4/LBH/AR/AKT1/CEBPB/ETV5/AREG/MSX1/SOSTDC1/VDR/MSX2/EPHA2/AGAP2/CAV3/LRP5/KDM5B/AKT2/MED1/DDR1/TBX3	38	14	ENSG00000233276/ENSG00000128602/ENSG00000106004/ENSG00000074047/ENSG00000114251/ENSG00000103241/ENSG00000185920/ENSG00000171956/ENSG00000213626/ENSG00000163132/ENSG00000171243/ENSG00000182533/ENSG00000125686/ENSG00000135111	24	ENSG00000091831/ENSG00000107485/ENSG00000188064/ENSG00000064270/ENSG00000117595/ENSG00000178568/ENSG00000170430/ENSG00000082175/ENSG00000110092/ENSG00000135374/ENSG00000162552/ENSG00000169083/ENSG00000142208/ENSG00000172216/ENSG00000244405/ENSG00000109321/ENSG00000111424/ENSG00000120149/ENSG00000142627/ENSG00000135439/ENSG00000162337/ENSG00000117139/ENSG00000105221/ENSG00000204580
BP	GO:0001764	neuron migration	65|5070	131|14725	0.000230693612255349	0.0057574392929822	ENSG00000107485/ENSG00000205336/ENSG00000152661/ENSG00000116141/ENSG00000107562/ENSG00000168542/ENSG00000132561/ENSG00000178568/ENSG00000150471/ENSG00000010810/ENSG00000005884/ENSG00000184845/ENSG00000146038/ENSG00000007372/ENSG00000122691/ENSG00000176165/ENSG00000129682/ENSG00000163623/ENSG00000099250/ENSG00000158321/ENSG00000146013/ENSG00000196576/ENSG00000185737/ENSG00000139352/ENSG00000148704/ENSG00000173376/ENSG00000091129/ENSG00000081189/ENSG00000137285/ENSG00000075213/ENSG00000164093/ENSG00000133026/ENSG00000184194/ENSG00000004848/ENSG00000153234/ENSG00000143032/ENSG00000164532/ENSG00000150625/ENSG00000119042/ENSG00000185532/ENSG00000136352/ENSG00000187957/ENSG00000196924/ENSG00000137261/ENSG00000168209/ENSG00000112139/ENSG00000008300/ENSG00000185551/ENSG00000134369/ENSG00000162946/ENSG00000092421/ENSG00000152580/ENSG00000075275/ENSG00000172238/ENSG00000163697/ENSG00000148053/ENSG00000112715/ENSG00000066279/ENSG00000136848/ENSG00000072518/ENSG00000147650/ENSG00000104290/ENSG00000008086/ENSG00000124486/ENSG00000140538	GATA3/ADGRG1/GJA1/MARK1/CXCL12/COL3A1/MATN2/ERBB4/ADGRL3/FYN/ITGA3/DRD1/DCDC2/PAX6/TWIST1/FOXG1/FGF13/NKX6-1/NRP1/AUTS2/GFRA3/PLXNB2/NRG3/ASCL1/VAX1/NDNF/NRCAM/MEF2C/TUBB2B/SEMA3A/PITX2/MYH10/GPR173/ARX/NR4A2/BARHL2/TBX20/GPM6A/SATB2/PRKG1/NKX2-1/DNER/FLNA/KIAA0319/DDIT4/MDGA1/CELSR3/NR2F2/NAV1/DISC1/SEMA6A/IGSF10/CELSR1/ATOH1/APBB2/NTRK2/VEGFA/ASPM/DAB2IP/MARK2/LRP12/FZD3/CDKL5/USP9X/NTRK3	65	33	ENSG00000152661/ENSG00000116141/ENSG00000150471/ENSG00000010810/ENSG00000007372/ENSG00000122691/ENSG00000176165/ENSG00000163623/ENSG00000158321/ENSG00000148704/ENSG00000173376/ENSG00000081189/ENSG00000137285/ENSG00000075213/ENSG00000164093/ENSG00000133026/ENSG00000143032/ENSG00000164532/ENSG00000150625/ENSG00000119042/ENSG00000185532/ENSG00000136352/ENSG00000112139/ENSG00000134369/ENSG00000162946/ENSG00000092421/ENSG00000152580/ENSG00000172238/ENSG00000148053/ENSG00000066279/ENSG00000147650/ENSG00000104290/ENSG00000124486	32	ENSG00000107485/ENSG00000205336/ENSG00000107562/ENSG00000168542/ENSG00000132561/ENSG00000178568/ENSG00000005884/ENSG00000184845/ENSG00000146038/ENSG00000129682/ENSG00000099250/ENSG00000146013/ENSG00000196576/ENSG00000185737/ENSG00000139352/ENSG00000091129/ENSG00000184194/ENSG00000004848/ENSG00000153234/ENSG00000187957/ENSG00000196924/ENSG00000137261/ENSG00000168209/ENSG00000008300/ENSG00000185551/ENSG00000075275/ENSG00000163697/ENSG00000112715/ENSG00000136848/ENSG00000072518/ENSG00000008086/ENSG00000140538
BP	GO:0046879	hormone secretion	119|5070	265|14725	0.000236545345474524	0.00587825292279641	ENSG00000107485/ENSG00000128564/ENSG00000152661/ENSG00000163083/ENSG00000118640/ENSG00000119714/ENSG00000169860/ENSG00000183044/ENSG00000011347/ENSG00000016082/ENSG00000078401/ENSG00000169047/ENSG00000270885/ENSG00000170745/ENSG00000145103/ENSG00000173175/ENSG00000143195/ENSG00000130529/ENSG00000163623/ENSG00000007171/ENSG00000125618/ENSG00000164850/ENSG00000072310/ENSG00000010704/ENSG00000145087/ENSG00000176887/ENSG00000145242/ENSG00000110090/ENSG00000123612/ENSG00000139515/ENSG00000104332/ENSG00000277443/ENSG00000003147/ENSG00000136830/ENSG00000117394/ENSG00000123999/ENSG00000096433/ENSG00000183844/ENSG00000091428/ENSG00000138814/ENSG00000126262/ENSG00000153162/ENSG00000170498/ENSG00000120451/ENSG00000106327/ENSG00000186472/ENSG00000069482/ENSG00000087460/ENSG00000155093/ENSG00000118513/ENSG00000182782/ENSG00000274286/ENSG00000171388/ENSG00000176406/ENSG00000144891/ENSG00000136999/ENSG00000196126/ENSG00000106089/ENSG00000169100/ENSG00000132639/ENSG00000147246/ENSG00000141959/ENSG00000119782/ENSG00000103056/ENSG00000182759/ENSG00000162337/ENSG00000167470/ENSG00000081760/ENSG00000174672/ENSG00000173918/ENSG00000006071/ENSG00000198355/ENSG00000121671/ENSG00000150995/ENSG00000107560/ENSG00000147642/ENSG00000164756/ENSG00000054148/ENSG00000114739/ENSG00000128342/ENSG00000166263/ENSG00000126368/ENSG00000111199/ENSG00000170743/ENSG00000168993/ENSG00000184160/ENSG00000137486/ENSG00000146648/ENSG00000185002/ENSG00000164038/ENSG00000109255/ENSG00000197535/ENSG00000135631/ENSG00000162009/ENSG00000089685/ENSG00000179044/ENSG00000075142/ENSG00000187486/ENSG00000080644/ENSG00000122641/ENSG00000083720/ENSG00000136689/ENSG00000170011/ENSG00000157388/ENSG00000007402/ENSG00000095752/ENSG00000117139/ENSG00000151067/ENSG00000254087/ENSG00000132326/ENSG00000115138/ENSG00000154229/ENSG00000118418/ENSG00000164182/ENSG00000102931/ENSG00000135346/ENSG00000143839/ENSG00000185345/ENSG00000135111	GATA3/VGF/GJA1/INHBB/VAMP8/GPR68/P2RY1/ABAT/SYT7/ISL1/EDN1/IRS1/RASL10B/KCNS3/ILDR1/ADCY5/ILDR2/TRPM4/NKX6-1/NOS2/PAX8/GPER1/SREBF1/HFE/STXBP5L/SOX11/EPHA5/CPT1A/ACVR1C/PDX1/SFRP1/MARCKS/ICA1/FAM129B/SLC2A1/INHA/ITPR3/FAM3B/RAPGEF4/PPP3CA/FFAR2/BMP6/KISS1/SNX19/TFR2/PCLO/GAL/GNAS/PTPRN2/MYB/HCAR2/ADRA2B/APLN/RIMS2/AGTR1/NOV/HLA-DRB1/STX1A/SLC25A6/SNAP25/HTR2C/PFKL/FKBP1B/SMPD3/MAFA/LRP5/MIDN/AACS/BRSK2/C1QTNF1/ABCC8/PIM3/CRY2/ITPR1/RAB11FIP2/SYBU/SLC30A8/PHPT1/ACVR2B/LIF/STXBP4/NR1D1/TRPV4/SYT9/CPLX1/ADRA2C/ARRB1/EGFR/RFX6/SLC9B2/NMU/MYO5A/RAB11FIP5/SSTR5/BIRC5/EXOC3L1/SRI/KCNJ11/CHRNA3/INHBA/OXCT1/IL1RN/MYRIP/CACNA1D/CACNA2D2/IL11/KDM5B/CACNA1C/LYN/PER2/POMC/PRKCA/HMGN3/NDUFAF2/ARL2BP/CGA/REN/PRKN/TBX3	119	49	ENSG00000152661/ENSG00000169860/ENSG00000016082/ENSG00000143195/ENSG00000163623/ENSG00000007171/ENSG00000145087/ENSG00000145242/ENSG00000123612/ENSG00000139515/ENSG00000104332/ENSG00000277443/ENSG00000091428/ENSG00000153162/ENSG00000186472/ENSG00000069482/ENSG00000171388/ENSG00000176406/ENSG00000144891/ENSG00000147246/ENSG00000119782/ENSG00000174672/ENSG00000173918/ENSG00000006071/ENSG00000107560/ENSG00000147642/ENSG00000164756/ENSG00000114739/ENSG00000166263/ENSG00000170743/ENSG00000146648/ENSG00000185002/ENSG00000164038/ENSG00000109255/ENSG00000135631/ENSG00000089685/ENSG00000075142/ENSG00000080644/ENSG00000083720/ENSG00000007402/ENSG00000151067/ENSG00000254087/ENSG00000115138/ENSG00000154229/ENSG00000118418/ENSG00000164182/ENSG00000102931/ENSG00000185345/ENSG00000135111	70	ENSG00000107485/ENSG00000128564/ENSG00000163083/ENSG00000118640/ENSG00000119714/ENSG00000183044/ENSG00000011347/ENSG00000078401/ENSG00000169047/ENSG00000270885/ENSG00000170745/ENSG00000145103/ENSG00000173175/ENSG00000130529/ENSG00000125618/ENSG00000164850/ENSG00000072310/ENSG00000010704/ENSG00000176887/ENSG00000110090/ENSG00000003147/ENSG00000136830/ENSG00000117394/ENSG00000123999/ENSG00000096433/ENSG00000183844/ENSG00000138814/ENSG00000126262/ENSG00000170498/ENSG00000120451/ENSG00000106327/ENSG00000087460/ENSG00000155093/ENSG00000118513/ENSG00000182782/ENSG00000274286/ENSG00000136999/ENSG00000196126/ENSG00000106089/ENSG00000169100/ENSG00000132639/ENSG00000141959/ENSG00000103056/ENSG00000182759/ENSG00000162337/ENSG00000167470/ENSG00000081760/ENSG00000198355/ENSG00000121671/ENSG00000150995/ENSG00000054148/ENSG00000128342/ENSG00000126368/ENSG00000111199/ENSG00000168993/ENSG00000184160/ENSG00000137486/ENSG00000197535/ENSG00000162009/ENSG00000179044/ENSG00000187486/ENSG00000122641/ENSG00000136689/ENSG00000170011/ENSG00000157388/ENSG00000095752/ENSG00000117139/ENSG00000132326/ENSG00000135346/ENSG00000143839
BP	GO:0072009	nephron epithelium development	51|5070	98|14725	0.000244405410566413	0.00604773388273911	ENSG00000184292/ENSG00000107485/ENSG00000188064/ENSG00000147257/ENSG00000176788/ENSG00000164690/ENSG00000128602/ENSG00000005073/ENSG00000125931/ENSG00000170561/ENSG00000103449/ENSG00000128713/ENSG00000248905/ENSG00000168743/ENSG00000170577/ENSG00000138685/ENSG00000119630/ENSG00000166341/ENSG00000198914/ENSG00000005513/ENSG00000125618/ENSG00000184937/ENSG00000163884/ENSG00000185920/ENSG00000054598/ENSG00000162552/ENSG00000081189/ENSG00000104313/ENSG00000126562/ENSG00000130702/ENSG00000075891/ENSG00000146021/ENSG00000128567/ENSG00000163909/ENSG00000196159/ENSG00000101384/ENSG00000172037/ENSG00000126778/ENSG00000176692/ENSG00000148400/ENSG00000151490/ENSG00000178585/ENSG00000177508/ENSG00000174059/ENSG00000112715/ENSG00000128342/ENSG00000183691/ENSG00000114315/ENSG00000143867/ENSG00000161270/ENSG00000102900	TACSTD2/GATA3/WNT7B/GPC3/BASP1/SHH/SMO/HOXA11/CITED1/IRX2/SALL1/HOXD11/FMN1/NPNT/SIX2/FGF2/PGF/DCHS1/POU3F3/SOX8/PAX8/WT1/KLF15/PTCH1/FOXC1/WNT4/MEF2C/EYA1/WNK4/LAMA5/PAX2/KLHL3/PODXL/HEYL/FAT4/JAG1/LAMB2/SIX1/FOXC2/NOTCH1/PTPRO/CTNNBIP1/IRX3/CD34/VEGFA/LIF/NOG/HES1/OSR1/NPHS1/NUP93	51	30	ENSG00000147257/ENSG00000128602/ENSG00000005073/ENSG00000125931/ENSG00000103449/ENSG00000128713/ENSG00000170577/ENSG00000138685/ENSG00000119630/ENSG00000166341/ENSG00000198914/ENSG00000005513/ENSG00000184937/ENSG00000163884/ENSG00000185920/ENSG00000054598/ENSG00000081189/ENSG00000104313/ENSG00000126562/ENSG00000075891/ENSG00000146021/ENSG00000163909/ENSG00000196159/ENSG00000126778/ENSG00000176692/ENSG00000151490/ENSG00000174059/ENSG00000183691/ENSG00000143867/ENSG00000102900	21	ENSG00000184292/ENSG00000107485/ENSG00000188064/ENSG00000176788/ENSG00000164690/ENSG00000170561/ENSG00000248905/ENSG00000168743/ENSG00000125618/ENSG00000162552/ENSG00000130702/ENSG00000128567/ENSG00000101384/ENSG00000172037/ENSG00000148400/ENSG00000178585/ENSG00000177508/ENSG00000112715/ENSG00000128342/ENSG00000114315/ENSG00000161270
BP	GO:0060411	cardiac septum morphogenesis	37|5070	66|14725	0.000251896967871068	0.00620669859394179	ENSG00000164683/ENSG00000162738/ENSG00000184058/ENSG00000121068/ENSG00000128602/ENSG00000114251/ENSG00000183072/ENSG00000069702/ENSG00000016082/ENSG00000077092/ENSG00000075223/ENSG00000092969/ENSG00000099250/ENSG00000131759/ENSG00000169946/ENSG00000101144/ENSG00000117707/ENSG00000176887/ENSG00000113196/ENSG00000179588/ENSG00000164093/ENSG00000118257/ENSG00000164532/ENSG00000163909/ENSG00000120149/ENSG00000101384/ENSG00000164442/ENSG00000148400/ENSG00000197702/ENSG00000135766/ENSG00000127418/ENSG00000183691/ENSG00000114315/ENSG00000137834/ENSG00000151748/ENSG00000101665/ENSG00000135111	HEY1/VANGL2/TBX1/TBX2/SMO/WNT5A/NKX2-5/TGFBR3/ISL1/RARB/SEMA3C/TGFB2/NRP1/RARA/ZFPM2/BMP7/PROX1/SOX11/HAND1/ZFPM1/PITX2/NRP2/TBX20/HEYL/MSX2/JAG1/CITED2/NOTCH1/PARVA/EGLN1/FGFRL1/NOG/HES1/SMAD6/SAV1/SMAD7/TBX3	37	20	ENSG00000164683/ENSG00000162738/ENSG00000184058/ENSG00000128602/ENSG00000114251/ENSG00000183072/ENSG00000069702/ENSG00000016082/ENSG00000077092/ENSG00000169946/ENSG00000117707/ENSG00000113196/ENSG00000164093/ENSG00000118257/ENSG00000164532/ENSG00000163909/ENSG00000135766/ENSG00000183691/ENSG00000151748/ENSG00000135111	17	ENSG00000121068/ENSG00000075223/ENSG00000092969/ENSG00000099250/ENSG00000131759/ENSG00000101144/ENSG00000176887/ENSG00000179588/ENSG00000120149/ENSG00000101384/ENSG00000164442/ENSG00000148400/ENSG00000197702/ENSG00000127418/ENSG00000114315/ENSG00000137834/ENSG00000101665
BP	GO:0001935	endothelial cell proliferation	64|5070	129|14725	0.000257793940419422	0.00632353510850356	ENSG00000137801/ENSG00000152661/ENSG00000100311/ENSG00000198753/ENSG00000107562/ENSG00000128918/ENSG00000114251/ENSG00000037280/ENSG00000102755/ENSG00000179388/ENSG00000100219/ENSG00000099250/ENSG00000138685/ENSG00000119630/ENSG00000112902/ENSG00000168874/ENSG00000051523/ENSG00000140945/ENSG00000117707/ENSG00000101445/ENSG00000081189/ENSG00000255346/ENSG00000173482/ENSG00000171236/ENSG00000118257/ENSG00000126561/ENSG00000165757/ENSG00000117020/ENSG00000105974/ENSG00000142208/ENSG00000113296/ENSG00000172889/ENSG00000153162/ENSG00000184304/ENSG00000000005/ENSG00000171388/ENSG00000144891/ENSG00000239697/ENSG00000164619/ENSG00000064300/ENSG00000185551/ENSG00000100292/ENSG00000113140/ENSG00000143494/ENSG00000006606/ENSG00000249915/ENSG00000165197/ENSG00000134013/ENSG00000174059/ENSG00000112715/ENSG00000071246/ENSG00000128917/ENSG00000105287/ENSG00000178607/ENSG00000207744/ENSG00000137573/ENSG00000073060/ENSG00000154229/ENSG00000105971/ENSG00000102760/ENSG00000096717/ENSG00000123358/ENSG00000177606/ENSG00000150630	THBS1/GJA1/PDGFB/PLXNB3/CXCL12/ALDH1A2/WNT5A/FLT4/FLT1/EGR3/XBP1/NRP1/FGF2/PGF/SEMA5A/ATOH8/CYBA/CDH13/PROX1/PPP1R16B/MEF2C/NOX5/PTPRM/LRG1/NRP2/STAT5A/JCAD/AKT3/CAV1/AKT1/THBS4/EGFL7/BMP6/PRKD1/TNMD/APLN/AGTR1/TNFSF12/BMPER/NGFR/NR2F2/HMOX1/SPARC/VASH2/CCL26/PDCD6/VEGFD/LOXL2/CD34/VEGFA/VASH1/DLL4/PRKD2/ERN1/MIR10B/SULF1/SCARB1/PRKCA/CAV2/RGCC/SIRT1/NR4A1/JUN/VEGFC	64	34	ENSG00000152661/ENSG00000128918/ENSG00000114251/ENSG00000037280/ENSG00000102755/ENSG00000138685/ENSG00000119630/ENSG00000117707/ENSG00000101445/ENSG00000081189/ENSG00000173482/ENSG00000118257/ENSG00000165757/ENSG00000117020/ENSG00000113296/ENSG00000153162/ENSG00000184304/ENSG00000000005/ENSG00000171388/ENSG00000144891/ENSG00000239697/ENSG00000164619/ENSG00000100292/ENSG00000113140/ENSG00000143494/ENSG00000165197/ENSG00000174059/ENSG00000071246/ENSG00000207744/ENSG00000137573/ENSG00000154229/ENSG00000102760/ENSG00000096717/ENSG00000177606	30	ENSG00000137801/ENSG00000100311/ENSG00000198753/ENSG00000107562/ENSG00000179388/ENSG00000100219/ENSG00000099250/ENSG00000112902/ENSG00000168874/ENSG00000051523/ENSG00000140945/ENSG00000255346/ENSG00000171236/ENSG00000126561/ENSG00000105974/ENSG00000142208/ENSG00000172889/ENSG00000064300/ENSG00000185551/ENSG00000006606/ENSG00000249915/ENSG00000134013/ENSG00000112715/ENSG00000128917/ENSG00000105287/ENSG00000178607/ENSG00000073060/ENSG00000105971/ENSG00000123358/ENSG00000150630
BP	GO:0023061	signal release	162|5070	376|14725	0.000258813646745288	0.00632353510850356	ENSG00000107485/ENSG00000128564/ENSG00000173227/ENSG00000152661/ENSG00000163083/ENSG00000118640/ENSG00000119714/ENSG00000116729/ENSG00000124493/ENSG00000142765/ENSG00000169860/ENSG00000138744/ENSG00000183044/ENSG00000011347/ENSG00000016082/ENSG00000100505/ENSG00000078401/ENSG00000145335/ENSG00000169047/ENSG00000270885/ENSG00000170745/ENSG00000145103/ENSG00000173175/ENSG00000143195/ENSG00000148408/ENSG00000173267/ENSG00000130529/ENSG00000163623/ENSG00000169760/ENSG00000143858/ENSG00000007171/ENSG00000125618/ENSG00000110975/ENSG00000164850/ENSG00000072310/ENSG00000010704/ENSG00000145087/ENSG00000176887/ENSG00000145242/ENSG00000116396/ENSG00000101298/ENSG00000007516/ENSG00000110090/ENSG00000081189/ENSG00000123612/ENSG00000160469/ENSG00000139515/ENSG00000104332/ENSG00000149043/ENSG00000277443/ENSG00000196517/ENSG00000003147/ENSG00000136830/ENSG00000117394/ENSG00000110076/ENSG00000157152/ENSG00000123999/ENSG00000096433/ENSG00000183844/ENSG00000091428/ENSG00000138814/ENSG00000134207/ENSG00000126262/ENSG00000153162/ENSG00000170498/ENSG00000120451/ENSG00000106327/ENSG00000186472/ENSG00000069482/ENSG00000087460/ENSG00000155093/ENSG00000118513/ENSG00000182782/ENSG00000127838/ENSG00000274286/ENSG00000171388/ENSG00000176406/ENSG00000144891/ENSG00000136999/ENSG00000111450/ENSG00000021645/ENSG00000196126/ENSG00000106089/ENSG00000188906/ENSG00000169100/ENSG00000132639/ENSG00000177380/ENSG00000147246/ENSG00000141959/ENSG00000119782/ENSG00000103056/ENSG00000185666/ENSG00000182759/ENSG00000162337/ENSG00000167470/ENSG00000081760/ENSG00000104863/ENSG00000174672/ENSG00000101180/ENSG00000105737/ENSG00000173918/ENSG00000099365/ENSG00000006071/ENSG00000198355/ENSG00000204176/ENSG00000121671/ENSG00000150995/ENSG00000107560/ENSG00000147642/ENSG00000164756/ENSG00000103528/ENSG00000054148/ENSG00000114739/ENSG00000128342/ENSG00000102081/ENSG00000166263/ENSG00000126368/ENSG00000111199/ENSG00000170743/ENSG00000168993/ENSG00000184160/ENSG00000137486/ENSG00000146648/ENSG00000185002/ENSG00000164038/ENSG00000109255/ENSG00000101152/ENSG00000136750/ENSG00000197535/ENSG00000135631/ENSG00000162009/ENSG00000089685/ENSG00000139220/ENSG00000179044/ENSG00000075142/ENSG00000187486/ENSG00000079841/ENSG00000080644/ENSG00000122641/ENSG00000083720/ENSG00000136689/ENSG00000170011/ENSG00000157388/ENSG00000007402/ENSG00000132718/ENSG00000095752/ENSG00000117139/ENSG00000151067/ENSG00000105649/ENSG00000254087/ENSG00000132326/ENSG00000115138/ENSG00000154229/ENSG00000118418/ENSG00000164182/ENSG00000102931/ENSG00000135346/ENSG00000105402/ENSG00000143839/ENSG00000185345/ENSG00000159082/ENSG00000135111	GATA3/VGF/SYT12/GJA1/INHBB/VAMP8/GPR68/WLS/GRM4/SYTL1/P2RY1/NAAA/ABAT/SYT7/ISL1/TRIM9/EDN1/SNCA/IRS1/RASL10B/KCNS3/ILDR1/ADCY5/ILDR2/CACNA1B/SNCG/TRPM4/NKX6-1/NLGN1/SYT2/NOS2/PAX8/SYT10/GPER1/SREBF1/HFE/STXBP5L/SOX11/EPHA5/KCNC4/SNPH/BAIAP3/CPT1A/MEF2C/ACVR1C/BRSK1/PDX1/SFRP1/SYT8/MARCKS/SLC6A9/ICA1/FAM129B/SLC2A1/NRXN2/SYN2/INHA/ITPR3/FAM3B/RAPGEF4/PPP3CA/SYT6/FFAR2/BMP6/KISS1/SNX19/TFR2/PCLO/GAL/GNAS/PTPRN2/MYB/HCAR2/PNKD/ADRA2B/APLN/RIMS2/AGTR1/NOV/STX2/NRXN3/HLA-DRB1/STX1A/LRRK2/SLC25A6/SNAP25/PPFIA3/HTR2C/PFKL/FKBP1B/SMPD3/SYN3/MAFA/LRP5/MIDN/AACS/LIN7B/BRSK2/HRH3/GRIK5/C1QTNF1/STX1B/ABCC8/PIM3/SYT15/CRY2/ITPR1/RAB11FIP2/SYBU/SLC30A8/SYT17/PHPT1/ACVR2B/LIF/FMR1/STXBP4/NR1D1/TRPV4/SYT9/CPLX1/ADRA2C/ARRB1/EGFR/RFX6/SLC9B2/NMU/DNAJC5/GAD2/MYO5A/RAB11FIP5/SSTR5/BIRC5/PPFIA2/EXOC3L1/SRI/KCNJ11/RIMS1/CHRNA3/INHBA/OXCT1/IL1RN/MYRIP/CACNA1D/CACNA2D2/SYT11/IL11/KDM5B/CACNA1C/RAB3A/LYN/PER2/POMC/PRKCA/HMGN3/NDUFAF2/ARL2BP/CGA/NAPA/REN/PRKN/SYNJ1/TBX3	162	75	ENSG00000152661/ENSG00000116729/ENSG00000169860/ENSG00000016082/ENSG00000100505/ENSG00000145335/ENSG00000143195/ENSG00000148408/ENSG00000163623/ENSG00000169760/ENSG00000143858/ENSG00000007171/ENSG00000145087/ENSG00000145242/ENSG00000116396/ENSG00000101298/ENSG00000081189/ENSG00000123612/ENSG00000160469/ENSG00000139515/ENSG00000104332/ENSG00000277443/ENSG00000110076/ENSG00000157152/ENSG00000091428/ENSG00000134207/ENSG00000153162/ENSG00000186472/ENSG00000069482/ENSG00000171388/ENSG00000176406/ENSG00000144891/ENSG00000111450/ENSG00000021645/ENSG00000188906/ENSG00000147246/ENSG00000119782/ENSG00000185666/ENSG00000174672/ENSG00000105737/ENSG00000173918/ENSG00000006071/ENSG00000204176/ENSG00000107560/ENSG00000147642/ENSG00000164756/ENSG00000103528/ENSG00000114739/ENSG00000102081/ENSG00000166263/ENSG00000170743/ENSG00000146648/ENSG00000185002/ENSG00000164038/ENSG00000109255/ENSG00000136750/ENSG00000135631/ENSG00000089685/ENSG00000139220/ENSG00000075142/ENSG00000079841/ENSG00000080644/ENSG00000083720/ENSG00000007402/ENSG00000132718/ENSG00000151067/ENSG00000254087/ENSG00000115138/ENSG00000154229/ENSG00000118418/ENSG00000164182/ENSG00000102931/ENSG00000185345/ENSG00000159082/ENSG00000135111	87	ENSG00000107485/ENSG00000128564/ENSG00000173227/ENSG00000163083/ENSG00000118640/ENSG00000119714/ENSG00000124493/ENSG00000142765/ENSG00000138744/ENSG00000183044/ENSG00000011347/ENSG00000078401/ENSG00000169047/ENSG00000270885/ENSG00000170745/ENSG00000145103/ENSG00000173175/ENSG00000173267/ENSG00000130529/ENSG00000125618/ENSG00000110975/ENSG00000164850/ENSG00000072310/ENSG00000010704/ENSG00000176887/ENSG00000007516/ENSG00000110090/ENSG00000149043/ENSG00000196517/ENSG00000003147/ENSG00000136830/ENSG00000117394/ENSG00000123999/ENSG00000096433/ENSG00000183844/ENSG00000138814/ENSG00000126262/ENSG00000170498/ENSG00000120451/ENSG00000106327/ENSG00000087460/ENSG00000155093/ENSG00000118513/ENSG00000182782/ENSG00000127838/ENSG00000274286/ENSG00000136999/ENSG00000196126/ENSG00000106089/ENSG00000169100/ENSG00000132639/ENSG00000177380/ENSG00000141959/ENSG00000103056/ENSG00000182759/ENSG00000162337/ENSG00000167470/ENSG00000081760/ENSG00000104863/ENSG00000101180/ENSG00000099365/ENSG00000198355/ENSG00000121671/ENSG00000150995/ENSG00000054148/ENSG00000128342/ENSG00000126368/ENSG00000111199/ENSG00000168993/ENSG00000184160/ENSG00000137486/ENSG00000101152/ENSG00000197535/ENSG00000162009/ENSG00000179044/ENSG00000187486/ENSG00000122641/ENSG00000136689/ENSG00000170011/ENSG00000157388/ENSG00000095752/ENSG00000117139/ENSG00000105649/ENSG00000132326/ENSG00000135346/ENSG00000105402/ENSG00000143839
BP	GO:0032835	glomerulus development	32|5070	55|14725	0.000260265213199924	0.00633239420400652	ENSG00000100311/ENSG00000176788/ENSG00000162738/ENSG00000116962/ENSG00000196562/ENSG00000165731/ENSG00000184937/ENSG00000163884/ENSG00000054598/ENSG00000101144/ENSG00000081189/ENSG00000138193/ENSG00000075891/ENSG00000120738/ENSG00000128567/ENSG00000074181/ENSG00000154188/ENSG00000163909/ENSG00000101384/ENSG00000172037/ENSG00000176692/ENSG00000134853/ENSG00000148400/ENSG00000151490/ENSG00000174059/ENSG00000183691/ENSG00000114315/ENSG00000113721/ENSG00000137573/ENSG00000143867/ENSG00000161270/ENSG00000102900	PDGFB/BASP1/VANGL2/NID1/SULF2/RET/WT1/KLF15/FOXC1/BMP7/MEF2C/PLCE1/PAX2/EGR1/PODXL/NOTCH3/ANGPT1/HEYL/JAG1/LAMB2/FOXC2/PDGFRA/NOTCH1/PTPRO/CD34/NOG/HES1/PDGFRB/SULF1/OSR1/NPHS1/NUP93	32	19	ENSG00000162738/ENSG00000116962/ENSG00000184937/ENSG00000163884/ENSG00000054598/ENSG00000081189/ENSG00000138193/ENSG00000075891/ENSG00000154188/ENSG00000163909/ENSG00000176692/ENSG00000134853/ENSG00000151490/ENSG00000174059/ENSG00000183691/ENSG00000113721/ENSG00000137573/ENSG00000143867/ENSG00000102900	13	ENSG00000100311/ENSG00000176788/ENSG00000196562/ENSG00000165731/ENSG00000101144/ENSG00000120738/ENSG00000128567/ENSG00000074181/ENSG00000101384/ENSG00000172037/ENSG00000148400/ENSG00000114315/ENSG00000161270
BP	GO:0033002	muscle cell proliferation	82|5070	173|14725	0.000270218084391144	0.00654715900306043	ENSG00000137801/ENSG00000085662/ENSG00000146674/ENSG00000152661/ENSG00000100311/ENSG00000084207/ENSG00000172936/ENSG00000189058/ENSG00000164690/ENSG00000121068/ENSG00000178568/ENSG00000183072/ENSG00000069702/ENSG00000078401/ENSG00000185386/ENSG00000136826/ENSG00000092969/ENSG00000138685/ENSG00000125257/ENSG00000149256/ENSG00000169946/ENSG00000113389/ENSG00000054598/ENSG00000082482/ENSG00000051523/ENSG00000140945/ENSG00000164850/ENSG00000186350/ENSG00000115461/ENSG00000081189/ENSG00000106018/ENSG00000108443/ENSG00000154928/ENSG00000087245/ENSG00000145604/ENSG00000170989/ENSG00000164532/ENSG00000185532/ENSG00000074181/ENSG00000149269/ENSG00000142208/ENSG00000154188/ENSG00000140416/ENSG00000100985/ENSG00000064989/ENSG00000078900/ENSG00000207870/ENSG00000118513/ENSG00000119699/ENSG00000171388/ENSG00000143995/ENSG00000093010/ENSG00000111276/ENSG00000136999/ENSG00000168811/ENSG00000164442/ENSG00000100292/ENSG00000126778/ENSG00000145794/ENSG00000176692/ENSG00000103034/ENSG00000073756/ENSG00000164129/ENSG00000148400/ENSG00000178585/ENSG00000138379/ENSG00000007952/ENSG00000183691/ENSG00000102678/ENSG00000111087/ENSG00000146648/ENSG00000253729/ENSG00000113721/ENSG00000198563/ENSG00000151748/ENSG00000178607/ENSG00000198959/ENSG00000159086/ENSG00000166831/ENSG00000008083/ENSG00000189079/ENSG00000177606	THBS1/AKR1B1/IGFBP3/GJA1/PDGFB/GSTP1/MYD88/APOD/SHH/TBX2/ERBB4/NKX2-5/TGFBR3/EDN1/MAPK11/KLF4/TGFB2/FGF2/ABCC4/TENM4/ZFPM2/NPR3/FOXC1/KCNK2/CYBA/CDH13/GPER1/RXRA/IGFBP5/MEF2C/VIPR2/RPS6KB1/EPHB1/MMP2/SKP2/S1PR1/TBX20/PRKG1/NOTCH3/PAK1/AKT1/ANGPT1/TPM1/MMP9/CALCRL/TP73/MIR221/MYB/TGFB3/APLN/MEIS1/COMT/CDKN1B/NOV/IL12A/CITED2/HMOX1/SIX1/MEGF10/FOXC2/NDRG4/PTGS2/NPY5R/NOTCH1/CTNNBIP1/MSTN/NOX1/NOG/FGF9/GLI1/EGFR/PRKDC/PDGFRB/DDX39B/SAV1/ERN1/TGM2/PAXBP1/RBPMS2/JARID2/ARID2/JUN	82	42	ENSG00000085662/ENSG00000152661/ENSG00000084207/ENSG00000183072/ENSG00000069702/ENSG00000138685/ENSG00000125257/ENSG00000169946/ENSG00000054598/ENSG00000081189/ENSG00000154928/ENSG00000087245/ENSG00000145604/ENSG00000170989/ENSG00000164532/ENSG00000185532/ENSG00000149269/ENSG00000154188/ENSG00000064989/ENSG00000078900/ENSG00000207870/ENSG00000171388/ENSG00000143995/ENSG00000168811/ENSG00000100292/ENSG00000126778/ENSG00000145794/ENSG00000176692/ENSG00000073756/ENSG00000138379/ENSG00000007952/ENSG00000183691/ENSG00000102678/ENSG00000111087/ENSG00000146648/ENSG00000253729/ENSG00000113721/ENSG00000198563/ENSG00000151748/ENSG00000159086/ENSG00000166831/ENSG00000177606	40	ENSG00000137801/ENSG00000146674/ENSG00000100311/ENSG00000172936/ENSG00000189058/ENSG00000164690/ENSG00000121068/ENSG00000178568/ENSG00000078401/ENSG00000185386/ENSG00000136826/ENSG00000092969/ENSG00000149256/ENSG00000113389/ENSG00000082482/ENSG00000051523/ENSG00000140945/ENSG00000164850/ENSG00000186350/ENSG00000115461/ENSG00000106018/ENSG00000108443/ENSG00000074181/ENSG00000142208/ENSG00000140416/ENSG00000100985/ENSG00000118513/ENSG00000119699/ENSG00000093010/ENSG00000111276/ENSG00000136999/ENSG00000164442/ENSG00000103034/ENSG00000164129/ENSG00000148400/ENSG00000178585/ENSG00000178607/ENSG00000198959/ENSG00000008083/ENSG00000189079
BP	GO:0014003	oligodendrocyte development	24|5070	38|14725	0.000277103552217034	0.00666173937577538	ENSG00000084207/ENSG00000164690/ENSG00000103089/ENSG00000010278/ENSG00000149256/ENSG00000198121/ENSG00000139352/ENSG00000176887/ENSG00000105695/ENSG00000148180/ENSG00000124920/ENSG00000120885/ENSG00000125820/ENSG00000137462/ENSG00000132970/ENSG00000152784/ENSG00000163517/ENSG00000100429/ENSG00000254087/ENSG00000172201/ENSG00000265763/ENSG00000108797/ENSG00000145191/ENSG00000070785	GSTP1/SHH/FA2H/CD9/TENM4/LPAR1/ASCL1/SOX11/MAG/GSN/MYRF/CLU/NKX2-2/TLR2/WASF3/PRDM8/HDAC11/HDAC10/LYN/ID4/ZNF488/CNTNAP1/EIF2B5/EIF2B3	24	11	ENSG00000084207/ENSG00000198121/ENSG00000124920/ENSG00000125820/ENSG00000132970/ENSG00000152784/ENSG00000254087/ENSG00000172201/ENSG00000265763/ENSG00000108797/ENSG00000070785	13	ENSG00000164690/ENSG00000103089/ENSG00000010278/ENSG00000149256/ENSG00000139352/ENSG00000176887/ENSG00000105695/ENSG00000148180/ENSG00000120885/ENSG00000137462/ENSG00000163517/ENSG00000100429/ENSG00000145191
BP	GO:0060444	branching involved in mammary gland duct morphogenesis	16|5070	22|14725	0.000278383949838937	0.00666173937577538	ENSG00000091831/ENSG00000114251/ENSG00000082175/ENSG00000162552/ENSG00000169083/ENSG00000244405/ENSG00000109321/ENSG00000111424/ENSG00000120149/ENSG00000142627/ENSG00000182533/ENSG00000162337/ENSG00000117139/ENSG00000125686/ENSG00000204580/ENSG00000135111	ESR1/WNT5A/PGR/WNT4/AR/ETV5/AREG/VDR/MSX2/EPHA2/CAV3/LRP5/KDM5B/MED1/DDR1/TBX3	16	4	ENSG00000114251/ENSG00000182533/ENSG00000125686/ENSG00000135111	12	ENSG00000091831/ENSG00000082175/ENSG00000162552/ENSG00000169083/ENSG00000244405/ENSG00000109321/ENSG00000111424/ENSG00000120149/ENSG00000142627/ENSG00000162337/ENSG00000117139/ENSG00000204580
BP	GO:0086012	membrane depolarization during cardiac muscle cell action potential	16|5070	22|14725	0.000278383949838937	0.00666173937577538	ENSG00000145362/ENSG00000183873/ENSG00000153956/ENSG00000130529/ENSG00000183023/ENSG00000099822/ENSG00000105711/ENSG00000177098/ENSG00000166257/ENSG00000108961/ENSG00000165995/ENSG00000182533/ENSG00000149575/ENSG00000157388/ENSG00000151067/ENSG00000138622	ANK2/SCN5A/CACNA2D1/TRPM4/SLC8A1/HCN2/SCN1B/SCN4B/SCN3B/RANGRF/CACNB2/CAV3/SCN2B/CACNA1D/CACNA1C/HCN4	16	11	ENSG00000145362/ENSG00000183873/ENSG00000153956/ENSG00000183023/ENSG00000177098/ENSG00000166257/ENSG00000108961/ENSG00000165995/ENSG00000182533/ENSG00000149575/ENSG00000151067	5	ENSG00000130529/ENSG00000099822/ENSG00000105711/ENSG00000157388/ENSG00000138622
BP	GO:0043534	blood vessel endothelial cell migration	58|5070	115|14725	0.000284259561953784	0.00674883883912354	ENSG00000137801/ENSG00000100311/ENSG00000233276/ENSG00000145632/ENSG00000126016/ENSG00000169242/ENSG00000106211/ENSG00000125968/ENSG00000205542/ENSG00000173801/ENSG00000179388/ENSG00000136826/ENSG00000099250/ENSG00000138685/ENSG00000145147/ENSG00000081189/ENSG00000101017/ENSG00000213853/ENSG00000126561/ENSG00000134954/ENSG00000165757/ENSG00000117020/ENSG00000142208/ENSG00000112333/ENSG00000154188/ENSG00000184304/ENSG00000207870/ENSG00000100345/ENSG00000048052/ENSG00000185043/ENSG00000142627/ENSG00000100292/ENSG00000196411/ENSG00000176692/ENSG00000135124/ENSG00000073756/ENSG00000148400/ENSG00000112715/ENSG00000124181/ENSG00000156427/ENSG00000207607/ENSG00000071246/ENSG00000137509/ENSG00000128917/ENSG00000105287/ENSG00000207744/ENSG00000073060/ENSG00000125266/ENSG00000154229/ENSG00000166025/ENSG00000133121/ENSG00000102760/ENSG00000061273/ENSG00000210741/ENSG00000096717/ENSG00000123358/ENSG00000150630/ENSG00000204435	THBS1/PDGFB/GPX1/PLK2/AMOT/EFNA1/HSPB1/ID1/TMSB4X/JUP/EGR3/KLF4/NRP1/FGF2/SLIT2/MEF2C/CD40/EMP2/STAT5A/ETS1/JCAD/AKT3/AKT1/NR2E1/ANGPT1/PRKD1/MIR221/MYH9/HDAC9/CIB1/EPHA2/HMOX1/EPHB4/FOXC2/P2RX4/PTGS2/NOTCH1/VEGFA/PLCG1/FGF18/MIR200A/VASH1/PRCP/DLL4/PRKD2/MIR10B/SCARB1/EFNB2/PRKCA/AMOTL1/STARD13/RGCC/HDAC7/MIR196A1/SIRT1/NR4A1/VEGFC/CSNK2B	58	26	ENSG00000233276/ENSG00000126016/ENSG00000138685/ENSG00000145147/ENSG00000081189/ENSG00000101017/ENSG00000134954/ENSG00000165757/ENSG00000117020/ENSG00000112333/ENSG00000154188/ENSG00000184304/ENSG00000207870/ENSG00000048052/ENSG00000100292/ENSG00000176692/ENSG00000073756/ENSG00000071246/ENSG00000137509/ENSG00000207744/ENSG00000154229/ENSG00000166025/ENSG00000102760/ENSG00000210741/ENSG00000096717/ENSG00000204435	32	ENSG00000137801/ENSG00000100311/ENSG00000145632/ENSG00000169242/ENSG00000106211/ENSG00000125968/ENSG00000205542/ENSG00000173801/ENSG00000179388/ENSG00000136826/ENSG00000099250/ENSG00000213853/ENSG00000126561/ENSG00000142208/ENSG00000100345/ENSG00000185043/ENSG00000142627/ENSG00000196411/ENSG00000135124/ENSG00000148400/ENSG00000112715/ENSG00000124181/ENSG00000156427/ENSG00000207607/ENSG00000128917/ENSG00000105287/ENSG00000073060/ENSG00000125266/ENSG00000133121/ENSG00000061273/ENSG00000123358/ENSG00000150630
BP	GO:0060326	cell chemotaxis	92|5070	198|14725	0.000284344886601078	0.00674883883912354	ENSG00000137801/ENSG00000124126/ENSG00000189334/ENSG00000100311/ENSG00000166086/ENSG00000084207/ENSG00000131981/ENSG00000170689/ENSG00000198753/ENSG00000107562/ENSG00000213949/ENSG00000163220/ENSG00000106211/ENSG00000205542/ENSG00000130830/ENSG00000114251/ENSG00000134830/ENSG00000102755/ENSG00000130762/ENSG00000179388/ENSG00000138795/ENSG00000078401/ENSG00000092969/ENSG00000130529/ENSG00000099250/ENSG00000138685/ENSG00000145147/ENSG00000119630/ENSG00000112902/ENSG00000198121/ENSG00000065675/ENSG00000099377/ENSG00000102879/ENSG00000154639/ENSG00000050327/ENSG00000157404/ENSG00000154928/ENSG00000136160/ENSG00000161921/ENSG00000143546/ENSG00000144668/ENSG00000127129/ENSG00000117115/ENSG00000170989/ENSG00000121966/ENSG00000126353/ENSG00000172725/ENSG00000163932/ENSG00000128512/ENSG00000126262/ENSG00000113296/ENSG00000169429/ENSG00000184304/ENSG00000108691/ENSG00000146070/ENSG00000163702/ENSG00000102962/ENSG00000144891/ENSG00000171680/ENSG00000151882/ENSG00000136999/ENSG00000142627/ENSG00000057593/ENSG00000168811/ENSG00000143184/ENSG00000106538/ENSG00000050820/ENSG00000134853/ENSG00000115009/ENSG00000135124/ENSG00000148400/ENSG00000006606/ENSG00000151490/ENSG00000197702/ENSG00000165197/ENSG00000133789/ENSG00000184588/ENSG00000112715/ENSG00000108561/ENSG00000035664/ENSG00000111199/ENSG00000156427/ENSG00000151651/ENSG00000113721/ENSG00000105287/ENSG00000134215/ENSG00000254087/ENSG00000102882/ENSG00000106366/ENSG00000141968/ENSG00000123358/ENSG00000150630	THBS1/PREX1/S100A14/PDGFB/JAM3/GSTP1/LGALS3/HOXB9/PLXNB3/CXCL12/ITGA1/S100A9/HSPB1/TMSB4X/MPP1/WNT5A/C5AR2/FLT1/ARHGEF16/EGR3/LEF1/EDN1/TGFB2/TRPM4/NRP1/FGF2/SLIT2/PGF/SEMA5A/LPAR1/PRKCQ/HSD3B7/CORO1A/CXADR/ARHGEF5/KIT/EPHB1/EDNRB/CXCL16/S100A8/ITGA9/EDN2/PADI2/S1PR1/CXCR4/CCR7/CORO1B/PRKCD/DOCK4/FFAR2/THBS4/CXCL8/PRKD1/CCL2/PLA2G7/IL17RC/CCL22/AGTR1/PLEKHG5/CCL28/NOV/EPHA2/F7/IL12A/XCL1/RARRES2/BCAR1/PDGFRA/CCL20/P2RX4/NOTCH1/CCL26/PTPRO/PARVA/VEGFD/SWAP70/PDE4B/VEGFA/C1QBP/DAPK2/TRPV4/FGF18/ADAM8/PDGFRB/PRKD2/VAV3/LYN/MAPK3/SERPINE1/VAV1/NR4A1/VEGFC	92	34	ENSG00000166086/ENSG00000084207/ENSG00000170689/ENSG00000213949/ENSG00000130830/ENSG00000114251/ENSG00000102755/ENSG00000138795/ENSG00000138685/ENSG00000145147/ENSG00000119630/ENSG00000198121/ENSG00000065675/ENSG00000154639/ENSG00000157404/ENSG00000154928/ENSG00000136160/ENSG00000144668/ENSG00000170989/ENSG00000128512/ENSG00000113296/ENSG00000184304/ENSG00000146070/ENSG00000144891/ENSG00000168811/ENSG00000143184/ENSG00000134853/ENSG00000151490/ENSG00000165197/ENSG00000133789/ENSG00000184588/ENSG00000108561/ENSG00000113721/ENSG00000254087	58	ENSG00000137801/ENSG00000124126/ENSG00000189334/ENSG00000100311/ENSG00000131981/ENSG00000198753/ENSG00000107562/ENSG00000163220/ENSG00000106211/ENSG00000205542/ENSG00000134830/ENSG00000130762/ENSG00000179388/ENSG00000078401/ENSG00000092969/ENSG00000130529/ENSG00000099250/ENSG00000112902/ENSG00000099377/ENSG00000102879/ENSG00000050327/ENSG00000161921/ENSG00000143546/ENSG00000127129/ENSG00000117115/ENSG00000121966/ENSG00000126353/ENSG00000172725/ENSG00000163932/ENSG00000126262/ENSG00000169429/ENSG00000108691/ENSG00000163702/ENSG00000102962/ENSG00000171680/ENSG00000151882/ENSG00000136999/ENSG00000142627/ENSG00000057593/ENSG00000106538/ENSG00000050820/ENSG00000115009/ENSG00000135124/ENSG00000148400/ENSG00000006606/ENSG00000197702/ENSG00000112715/ENSG00000035664/ENSG00000111199/ENSG00000156427/ENSG00000151651/ENSG00000105287/ENSG00000134215/ENSG00000102882/ENSG00000106366/ENSG00000141968/ENSG00000123358/ENSG00000150630
BP	GO:0061029	eyelid development in camera-type eye	11|5070	13|14725	0.000293276783688335	0.00687663103688575	ENSG00000158055/ENSG00000122691/ENSG00000176887/ENSG00000164920/ENSG00000137868/ENSG00000137203/ENSG00000196591/ENSG00000146648/ENSG00000116478/ENSG00000122641/ENSG00000177606	GRHL3/TWIST1/SOX11/OSR2/STRA6/TFAP2A/HDAC2/EGFR/HDAC1/INHBA/JUN	11	5	ENSG00000122691/ENSG00000196591/ENSG00000146648/ENSG00000116478/ENSG00000177606	6	ENSG00000158055/ENSG00000176887/ENSG00000164920/ENSG00000137868/ENSG00000137203/ENSG00000122641
BP	GO:0072148	epithelial cell fate commitment	11|5070	13|14725	0.000293276783688335	0.00687663103688575	ENSG00000162493/ENSG00000099250/ENSG00000131759/ENSG00000117707/ENSG00000004848/ENSG00000125820/ENSG00000184916/ENSG00000185551/ENSG00000148400/ENSG00000172238/ENSG00000114315	PDPN/NRP1/RARA/PROX1/ARX/NKX2-2/JAG2/NR2F2/NOTCH1/ATOH1/HES1	11	4	ENSG00000162493/ENSG00000117707/ENSG00000125820/ENSG00000172238	7	ENSG00000099250/ENSG00000131759/ENSG00000004848/ENSG00000184916/ENSG00000185551/ENSG00000148400/ENSG00000114315
BP	GO:0098719	sodium ion import across plasma membrane	11|5070	13|14725	0.000293276783688335	0.00687663103688575	ENSG00000130529/ENSG00000183023/ENSG00000198689/ENSG00000115616/ENSG00000099822/ENSG00000090020/ENSG00000181804/ENSG00000135740/ENSG00000065923/ENSG00000180251/ENSG00000138622	TRPM4/SLC8A1/SLC9A6/SLC9A2/HCN2/SLC9A1/SLC9A9/SLC9A5/SLC9A7/SLC9A4/HCN4	11	4	ENSG00000183023/ENSG00000198689/ENSG00000181804/ENSG00000135740	7	ENSG00000130529/ENSG00000115616/ENSG00000099822/ENSG00000090020/ENSG00000065923/ENSG00000180251/ENSG00000138622
BP	GO:0043616	keratinocyte proliferation	22|5070	34|14725	0.000300722844432014	0.00700364295120075	ENSG00000062038/ENSG00000175793/ENSG00000117595/ENSG00000019549/ENSG00000175707/ENSG00000185920/ENSG00000140945/ENSG00000164066/ENSG00000073282/ENSG00000156535/ENSG00000185650/ENSG00000111424/ENSG00000184304/ENSG00000170786/ENSG00000126233/ENSG00000170961/ENSG00000127152/ENSG00000125850/ENSG00000152894/ENSG00000166263/ENSG00000125686/ENSG00000125266	CDH3/SFN/IRF6/SNAI2/KDF1/PTCH1/CDH13/INTU/TP63/CD109/ZFP36L1/VDR/PRKD1/SDR16C5/SLURP1/HAS2/BCL11B/OVOL2/PTPRK/STXBP4/MED1/EFNB2	22	8	ENSG00000019549/ENSG00000185920/ENSG00000164066/ENSG00000156535/ENSG00000184304/ENSG00000170961/ENSG00000166263/ENSG00000125686	14	ENSG00000062038/ENSG00000175793/ENSG00000117595/ENSG00000175707/ENSG00000140945/ENSG00000073282/ENSG00000185650/ENSG00000111424/ENSG00000170786/ENSG00000126233/ENSG00000127152/ENSG00000125850/ENSG00000152894/ENSG00000125266
BP	GO:0021782	glial cell development	46|5070	87|14725	0.000302282032779909	0.00700364295120075	ENSG00000084207/ENSG00000164690/ENSG00000103089/ENSG00000050555/ENSG00000128602/ENSG00000184486/ENSG00000163220/ENSG00000010278/ENSG00000184845/ENSG00000185483/ENSG00000149256/ENSG00000198121/ENSG00000139352/ENSG00000176887/ENSG00000105695/ENSG00000198947/ENSG00000134198/ENSG00000148180/ENSG00000112414/ENSG00000169247/ENSG00000124920/ENSG00000143546/ENSG00000120885/ENSG00000125820/ENSG00000142208/ENSG00000130164/ENSG00000169071/ENSG00000137462/ENSG00000026025/ENSG00000146216/ENSG00000172037/ENSG00000132970/ENSG00000152784/ENSG00000185668/ENSG00000242689/ENSG00000163517/ENSG00000146648/ENSG00000100429/ENSG00000173402/ENSG00000105221/ENSG00000254087/ENSG00000172201/ENSG00000265763/ENSG00000108797/ENSG00000145191/ENSG00000070785	GSTP1/SHH/FA2H/LAMC3/SMO/POU3F2/S100A9/CD9/DRD1/ROR1/TENM4/LPAR1/ASCL1/SOX11/MAG/DMD/TSPAN2/GSN/ADGRG6/SH3TC2/MYRF/S100A8/CLU/NKX2-2/AKT1/LDLR/ROR2/TLR2/VIM/TTBK1/LAMB2/WASF3/PRDM8/POU3F1/CNTF/HDAC11/EGFR/HDAC10/DAG1/AKT2/LYN/ID4/ZNF488/CNTNAP1/EIF2B5/EIF2B3	46	21	ENSG00000084207/ENSG00000050555/ENSG00000128602/ENSG00000184486/ENSG00000185483/ENSG00000198121/ENSG00000198947/ENSG00000134198/ENSG00000124920/ENSG00000125820/ENSG00000169071/ENSG00000132970/ENSG00000152784/ENSG00000185668/ENSG00000242689/ENSG00000146648/ENSG00000254087/ENSG00000172201/ENSG00000265763/ENSG00000108797/ENSG00000070785	25	ENSG00000164690/ENSG00000103089/ENSG00000163220/ENSG00000010278/ENSG00000184845/ENSG00000149256/ENSG00000139352/ENSG00000176887/ENSG00000105695/ENSG00000148180/ENSG00000112414/ENSG00000169247/ENSG00000143546/ENSG00000120885/ENSG00000142208/ENSG00000130164/ENSG00000137462/ENSG00000026025/ENSG00000146216/ENSG00000172037/ENSG00000163517/ENSG00000100429/ENSG00000173402/ENSG00000105221/ENSG00000145191
BP	GO:0009914	hormone transport	122|5070	274|14725	0.0003038108247855	0.00700364295120075	ENSG00000107485/ENSG00000128564/ENSG00000152661/ENSG00000163083/ENSG00000118640/ENSG00000119714/ENSG00000169860/ENSG00000183044/ENSG00000011347/ENSG00000016082/ENSG00000078401/ENSG00000169047/ENSG00000112394/ENSG00000270885/ENSG00000170745/ENSG00000145103/ENSG00000173175/ENSG00000143195/ENSG00000130529/ENSG00000163623/ENSG00000007171/ENSG00000125618/ENSG00000164850/ENSG00000072310/ENSG00000010704/ENSG00000145087/ENSG00000176887/ENSG00000145242/ENSG00000110090/ENSG00000123612/ENSG00000139515/ENSG00000104332/ENSG00000277443/ENSG00000003147/ENSG00000136830/ENSG00000117394/ENSG00000101187/ENSG00000123999/ENSG00000096433/ENSG00000183844/ENSG00000091428/ENSG00000138814/ENSG00000126262/ENSG00000153162/ENSG00000170498/ENSG00000120451/ENSG00000106327/ENSG00000186472/ENSG00000069482/ENSG00000087460/ENSG00000155093/ENSG00000118513/ENSG00000182782/ENSG00000274286/ENSG00000171388/ENSG00000176406/ENSG00000144891/ENSG00000136999/ENSG00000196126/ENSG00000106089/ENSG00000169100/ENSG00000132639/ENSG00000147246/ENSG00000141959/ENSG00000119782/ENSG00000103056/ENSG00000182759/ENSG00000162337/ENSG00000167470/ENSG00000081760/ENSG00000174672/ENSG00000173918/ENSG00000006071/ENSG00000198355/ENSG00000118271/ENSG00000121671/ENSG00000150995/ENSG00000107560/ENSG00000147642/ENSG00000164756/ENSG00000054148/ENSG00000114739/ENSG00000128342/ENSG00000166263/ENSG00000126368/ENSG00000111199/ENSG00000170743/ENSG00000168993/ENSG00000184160/ENSG00000137486/ENSG00000146648/ENSG00000185002/ENSG00000164038/ENSG00000109255/ENSG00000197535/ENSG00000135631/ENSG00000162009/ENSG00000089685/ENSG00000179044/ENSG00000075142/ENSG00000187486/ENSG00000080644/ENSG00000122641/ENSG00000083720/ENSG00000136689/ENSG00000170011/ENSG00000157388/ENSG00000007402/ENSG00000095752/ENSG00000117139/ENSG00000151067/ENSG00000254087/ENSG00000132326/ENSG00000115138/ENSG00000154229/ENSG00000118418/ENSG00000164182/ENSG00000102931/ENSG00000135346/ENSG00000143839/ENSG00000185345/ENSG00000135111	GATA3/VGF/GJA1/INHBB/VAMP8/GPR68/P2RY1/ABAT/SYT7/ISL1/EDN1/IRS1/SLC16A10/RASL10B/KCNS3/ILDR1/ADCY5/ILDR2/TRPM4/NKX6-1/NOS2/PAX8/GPER1/SREBF1/HFE/STXBP5L/SOX11/EPHA5/CPT1A/ACVR1C/PDX1/SFRP1/MARCKS/ICA1/FAM129B/SLC2A1/SLCO4A1/INHA/ITPR3/FAM3B/RAPGEF4/PPP3CA/FFAR2/BMP6/KISS1/SNX19/TFR2/PCLO/GAL/GNAS/PTPRN2/MYB/HCAR2/ADRA2B/APLN/RIMS2/AGTR1/NOV/HLA-DRB1/STX1A/SLC25A6/SNAP25/HTR2C/PFKL/FKBP1B/SMPD3/MAFA/LRP5/MIDN/AACS/BRSK2/C1QTNF1/ABCC8/PIM3/TTR/CRY2/ITPR1/RAB11FIP2/SYBU/SLC30A8/PHPT1/ACVR2B/LIF/STXBP4/NR1D1/TRPV4/SYT9/CPLX1/ADRA2C/ARRB1/EGFR/RFX6/SLC9B2/NMU/MYO5A/RAB11FIP5/SSTR5/BIRC5/EXOC3L1/SRI/KCNJ11/CHRNA3/INHBA/OXCT1/IL1RN/MYRIP/CACNA1D/CACNA2D2/IL11/KDM5B/CACNA1C/LYN/PER2/POMC/PRKCA/HMGN3/NDUFAF2/ARL2BP/CGA/REN/PRKN/TBX3	122	50	ENSG00000152661/ENSG00000169860/ENSG00000016082/ENSG00000112394/ENSG00000143195/ENSG00000163623/ENSG00000007171/ENSG00000145087/ENSG00000145242/ENSG00000123612/ENSG00000139515/ENSG00000104332/ENSG00000277443/ENSG00000091428/ENSG00000153162/ENSG00000186472/ENSG00000069482/ENSG00000171388/ENSG00000176406/ENSG00000144891/ENSG00000147246/ENSG00000119782/ENSG00000174672/ENSG00000173918/ENSG00000006071/ENSG00000107560/ENSG00000147642/ENSG00000164756/ENSG00000114739/ENSG00000166263/ENSG00000170743/ENSG00000146648/ENSG00000185002/ENSG00000164038/ENSG00000109255/ENSG00000135631/ENSG00000089685/ENSG00000075142/ENSG00000080644/ENSG00000083720/ENSG00000007402/ENSG00000151067/ENSG00000254087/ENSG00000115138/ENSG00000154229/ENSG00000118418/ENSG00000164182/ENSG00000102931/ENSG00000185345/ENSG00000135111	72	ENSG00000107485/ENSG00000128564/ENSG00000163083/ENSG00000118640/ENSG00000119714/ENSG00000183044/ENSG00000011347/ENSG00000078401/ENSG00000169047/ENSG00000270885/ENSG00000170745/ENSG00000145103/ENSG00000173175/ENSG00000130529/ENSG00000125618/ENSG00000164850/ENSG00000072310/ENSG00000010704/ENSG00000176887/ENSG00000110090/ENSG00000003147/ENSG00000136830/ENSG00000117394/ENSG00000101187/ENSG00000123999/ENSG00000096433/ENSG00000183844/ENSG00000138814/ENSG00000126262/ENSG00000170498/ENSG00000120451/ENSG00000106327/ENSG00000087460/ENSG00000155093/ENSG00000118513/ENSG00000182782/ENSG00000274286/ENSG00000136999/ENSG00000196126/ENSG00000106089/ENSG00000169100/ENSG00000132639/ENSG00000141959/ENSG00000103056/ENSG00000182759/ENSG00000162337/ENSG00000167470/ENSG00000081760/ENSG00000198355/ENSG00000118271/ENSG00000121671/ENSG00000150995/ENSG00000054148/ENSG00000128342/ENSG00000126368/ENSG00000111199/ENSG00000168993/ENSG00000184160/ENSG00000137486/ENSG00000197535/ENSG00000162009/ENSG00000179044/ENSG00000187486/ENSG00000122641/ENSG00000136689/ENSG00000170011/ENSG00000157388/ENSG00000095752/ENSG00000117139/ENSG00000132326/ENSG00000135346/ENSG00000143839
BP	GO:0098739	import across plasma membrane	35|5070	62|14725	0.000306311546478982	0.00700364295120075	ENSG00000079215/ENSG00000010810/ENSG00000157214/ENSG00000162989/ENSG00000110436/ENSG00000101188/ENSG00000153956/ENSG00000130529/ENSG00000183023/ENSG00000198689/ENSG00000115616/ENSG00000010704/ENSG00000122679/ENSG00000180773/ENSG00000099822/ENSG00000090020/ENSG00000181804/ENSG00000143153/ENSG00000106688/ENSG00000196689/ENSG00000196950/ENSG00000168003/ENSG00000003989/ENSG00000100678/ENSG00000175220/ENSG00000104635/ENSG00000141424/ENSG00000165125/ENSG00000135740/ENSG00000058668/ENSG00000105281/ENSG00000132326/ENSG00000065923/ENSG00000180251/ENSG00000138622	SLC1A3/FYN/STEAP2/KCNJ3/SLC1A2/NTSR1/CACNA2D1/TRPM4/SLC8A1/SLC9A6/SLC9A2/HFE/RAMP3/SLC36A4/HCN2/SLC9A1/SLC9A9/ATP1B1/SLC1A1/TRPV1/SLC39A10/SLC3A2/SLC7A2/SLC8A3/ARHGAP1/SLC39A14/SLC39A6/TRPV6/SLC9A5/ATP2B4/SLC1A5/PER2/SLC9A7/SLC9A4/HCN4	35	15	ENSG00000079215/ENSG00000010810/ENSG00000157214/ENSG00000153956/ENSG00000183023/ENSG00000198689/ENSG00000180773/ENSG00000181804/ENSG00000106688/ENSG00000196689/ENSG00000196950/ENSG00000100678/ENSG00000104635/ENSG00000135740/ENSG00000058668	20	ENSG00000162989/ENSG00000110436/ENSG00000101188/ENSG00000130529/ENSG00000115616/ENSG00000010704/ENSG00000122679/ENSG00000099822/ENSG00000090020/ENSG00000143153/ENSG00000168003/ENSG00000003989/ENSG00000175220/ENSG00000141424/ENSG00000165125/ENSG00000105281/ENSG00000132326/ENSG00000065923/ENSG00000180251/ENSG00000138622
BP	GO:0045616	regulation of keratinocyte differentiation	21|5070	32|14725	0.000309070606972671	0.00700364295120075	ENSG00000124151/ENSG00000165272/ENSG00000159216/ENSG00000054598/ENSG00000134317/ENSG00000073282/ENSG00000083307/ENSG00000156535/ENSG00000185650/ENSG00000122592/ENSG00000162891/ENSG00000111424/ENSG00000120149/ENSG00000125850/ENSG00000137497/ENSG00000027075/ENSG00000148400/ENSG00000099284/ENSG00000125686/ENSG00000179593/ENSG00000221926	NCOA3/AQP3/RUNX1/FOXC1/GRHL1/TP63/GRHL2/CD109/ZFP36L1/HOXA7/IL20/VDR/MSX2/OVOL2/NUMA1/PRKCH/NOTCH1/H2AFY2/MED1/ALOX15B/TRIM16	21	6	ENSG00000054598/ENSG00000156535/ENSG00000122592/ENSG00000099284/ENSG00000125686/ENSG00000179593	15	ENSG00000124151/ENSG00000165272/ENSG00000159216/ENSG00000134317/ENSG00000073282/ENSG00000083307/ENSG00000185650/ENSG00000162891/ENSG00000111424/ENSG00000120149/ENSG00000125850/ENSG00000137497/ENSG00000027075/ENSG00000148400/ENSG00000221926
BP	GO:0035116	embryonic hindlimb morphogenesis	18|5070	26|14725	0.000309533317017815	0.00700364295120075	ENSG00000147257/ENSG00000164690/ENSG00000052850/ENSG00000077092/ENSG00000122691/ENSG00000073282/ENSG00000164093/ENSG00000172819/ENSG00000164920/ENSG00000163132/ENSG00000120149/ENSG00000087460/ENSG00000103494/ENSG00000148400/ENSG00000109906/ENSG00000143867/ENSG00000125686/ENSG00000135111	GPC3/SHH/ALX4/RARB/TWIST1/TP63/PITX2/RARG/OSR2/MSX1/MSX2/GNAS/RPGRIP1L/NOTCH1/ZBTB16/OSR1/MED1/TBX3	18	11	ENSG00000147257/ENSG00000052850/ENSG00000077092/ENSG00000122691/ENSG00000164093/ENSG00000163132/ENSG00000103494/ENSG00000109906/ENSG00000143867/ENSG00000125686/ENSG00000135111	7	ENSG00000164690/ENSG00000073282/ENSG00000172819/ENSG00000164920/ENSG00000120149/ENSG00000087460/ENSG00000148400
BP	GO:0044091	membrane biogenesis	18|5070	26|14725	0.000309533317017815	0.00700364295120075	ENSG00000170558/ENSG00000161249/ENSG00000169760/ENSG00000153707/ENSG00000182718/ENSG00000213853/ENSG00000110076/ENSG00000134569/ENSG00000105974/ENSG00000196338/ENSG00000111450/ENSG00000182533/ENSG00000131378/ENSG00000166821/ENSG00000197747/ENSG00000121680/ENSG00000034693/ENSG00000105971	CDH2/DMKN/NLGN1/PTPRD/ANXA2/EMP2/NRXN2/LRP4/CAV1/NLGN3/STX2/CAV3/RFTN1/PEX11A/S100A10/PEX16/PEX3/CAV2	18	10	ENSG00000170558/ENSG00000161249/ENSG00000169760/ENSG00000153707/ENSG00000110076/ENSG00000134569/ENSG00000196338/ENSG00000111450/ENSG00000182533/ENSG00000034693	8	ENSG00000182718/ENSG00000213853/ENSG00000105974/ENSG00000131378/ENSG00000166821/ENSG00000197747/ENSG00000121680/ENSG00000105971
BP	GO:0048596	embryonic camera-type eye morphogenesis	18|5070	26|14725	0.000309533317017815	0.00700364295120075	ENSG00000121068/ENSG00000148516/ENSG00000114251/ENSG00000137273/ENSG00000007372/ENSG00000122691/ENSG00000101144/ENSG00000117707/ENSG00000176887/ENSG00000163349/ENSG00000180176/ENSG00000075891/ENSG00000184254/ENSG00000137868/ENSG00000137203/ENSG00000164442/ENSG00000138083/ENSG00000163251	TBX2/ZEB1/WNT5A/FOXF2/PAX6/TWIST1/BMP7/PROX1/SOX11/HIPK1/TH/PAX2/ALDH1A3/STRA6/TFAP2A/CITED2/SIX3/FZD5	18	8	ENSG00000148516/ENSG00000114251/ENSG00000137273/ENSG00000007372/ENSG00000122691/ENSG00000117707/ENSG00000075891/ENSG00000138083	10	ENSG00000121068/ENSG00000101144/ENSG00000176887/ENSG00000163349/ENSG00000180176/ENSG00000184254/ENSG00000137868/ENSG00000137203/ENSG00000164442/ENSG00000163251
BP	GO:0071526	semaphorin-plexin signaling pathway	18|5070	26|14725	0.000309533317017815	0.00700364295120075	ENSG00000198753/ENSG00000001617/ENSG00000164050/ENSG00000075223/ENSG00000099250/ENSG00000196576/ENSG00000164107/ENSG00000196189/ENSG00000168758/ENSG00000075213/ENSG00000118257/ENSG00000004399/ENSG00000196924/ENSG00000076356/ENSG00000130827/ENSG00000092421/ENSG00000221866/ENSG00000136040	PLXNB3/SEMA3F/PLXNB1/SEMA3C/NRP1/PLXNB2/HAND2/SEMA4A/SEMA4C/SEMA3A/NRP2/PLXND1/FLNA/PLXNA2/PLXNA3/SEMA6A/PLXNA4/PLXNC1	18	6	ENSG00000164107/ENSG00000075213/ENSG00000118257/ENSG00000076356/ENSG00000092421/ENSG00000136040	12	ENSG00000198753/ENSG00000001617/ENSG00000164050/ENSG00000075223/ENSG00000099250/ENSG00000196576/ENSG00000196189/ENSG00000168758/ENSG00000004399/ENSG00000196924/ENSG00000130827/ENSG00000221866
BP	GO:0048665	neuron fate specification	19|5070	28|14725	0.000314526792922033	0.00706289686438023	ENSG00000129514/ENSG00000074047/ENSG00000184486/ENSG00000152192/ENSG00000128710/ENSG00000016082/ENSG00000007372/ENSG00000163623/ENSG00000180818/ENSG00000139352/ENSG00000138136/ENSG00000104313/ENSG00000142700/ENSG00000125820/ENSG00000126778/ENSG00000159556/ENSG00000172238/ENSG00000064218/ENSG00000140538	FOXA1/GLI2/POU3F2/POU4F1/HOXD10/ISL1/PAX6/NKX6-1/HOXC10/ASCL1/LBX1/EYA1/DMRTA2/NKX2-2/SIX1/ISL2/ATOH1/DMRT3/NTRK3	19	16	ENSG00000074047/ENSG00000184486/ENSG00000152192/ENSG00000128710/ENSG00000016082/ENSG00000007372/ENSG00000163623/ENSG00000180818/ENSG00000138136/ENSG00000104313/ENSG00000142700/ENSG00000125820/ENSG00000126778/ENSG00000159556/ENSG00000172238/ENSG00000064218	3	ENSG00000129514/ENSG00000139352/ENSG00000140538
BP	GO:0006814	sodium ion transport	89|5070	191|14725	0.000314581304879532	0.00706289686438023	ENSG00000111319/ENSG00000052344/ENSG00000089356/ENSG00000089327/ENSG00000146950/ENSG00000072041/ENSG00000196632/ENSG00000109062/ENSG00000183072/ENSG00000183873/ENSG00000185052/ENSG00000129682/ENSG00000196557/ENSG00000130529/ENSG00000183023/ENSG00000018236/ENSG00000164707/ENSG00000198689/ENSG00000115616/ENSG00000198947/ENSG00000145248/ENSG00000126562/ENSG00000099822/ENSG00000090020/ENSG00000080493/ENSG00000136531/ENSG00000140090/ENSG00000180881/ENSG00000105711/ENSG00000181804/ENSG00000146021/ENSG00000129244/ENSG00000135919/ENSG00000143153/ENSG00000168447/ENSG00000177098/ENSG00000166828/ENSG00000152818/ENSG00000166257/ENSG00000137726/ENSG00000142208/ENSG00000148942/ENSG00000050438/ENSG00000100346/ENSG00000141485/ENSG00000158158/ENSG00000168003/ENSG00000007314/ENSG00000108961/ENSG00000158865/ENSG00000135750/ENSG00000182533/ENSG00000169432/ENSG00000100678/ENSG00000057294/ENSG00000149575/ENSG00000142178/ENSG00000197208/ENSG00000135124/ENSG00000144290/ENSG00000188338/ENSG00000138074/ENSG00000111371/ENSG00000153253/ENSG00000104936/ENSG00000171208/ENSG00000120519/ENSG00000139209/ENSG00000135740/ENSG00000164038/ENSG00000058668/ENSG00000160218/ENSG00000064651/ENSG00000164037/ENSG00000188687/ENSG00000049759/ENSG00000114279/ENSG00000143867/ENSG00000075673/ENSG00000105641/ENSG00000065923/ENSG00000089057/ENSG00000180251/ENSG00000197375/ENSG00000198569/ENSG00000138622/ENSG00000168356/ENSG00000198743/ENSG00000070159	SCNN1A/PRSS8/FXYD3/FXYD5/SHROOM2/SLC6A15/WNK3/SLC9A3R1/NKX2-5/SCN5A/SLC24A3/FGF13/CACNA1H/TRPM4/SLC8A1/CNTN1/SLC13A4/SLC9A6/SLC9A2/DMD/SLC10A4/WNK4/HCN2/SLC9A1/SLC4A4/SCN2A/SLC24A4/CAPS2/SCN1B/SLC9A9/KLHL3/ATP1B2/SERPINE2/ATP1B1/SCNN1B/SCN4B/SCNN1G/UTRN/SCN3B/FXYD6/AKT1/SLC5A12/SLC4A8/CACNA1I/SLC13A5/CNNM4/SLC3A2/SCN4A/RANGRF/SLC5A11/KCNK1/CAV3/SCN9A/SLC8A3/PKP2/SCN2B/SIK1/SLC22A4/P2RX4/SLC4A10/SLC38A3/SLC5A6/SLC38A1/SCN3A/DMPK/NETO2/SLC10A7/SLC38A4/SLC9A5/SLC9B2/ATP2B4/TRAPPC10/SLC12A2/SLC9B1/SLC4A5/NEDD4L/FGF12/OSR1/ATP12A/SLC5A5/SLC9A7/SLC23A2/SLC9A4/SLC22A5/SLC34A3/HCN4/SCN11A/SLC5A3/PTPN3	89	48	ENSG00000089327/ENSG00000072041/ENSG00000196632/ENSG00000183072/ENSG00000183873/ENSG00000183023/ENSG00000018236/ENSG00000164707/ENSG00000198689/ENSG00000198947/ENSG00000145248/ENSG00000126562/ENSG00000080493/ENSG00000136531/ENSG00000140090/ENSG00000180881/ENSG00000181804/ENSG00000146021/ENSG00000129244/ENSG00000135919/ENSG00000177098/ENSG00000152818/ENSG00000166257/ENSG00000137726/ENSG00000148942/ENSG00000141485/ENSG00000007314/ENSG00000108961/ENSG00000158865/ENSG00000182533/ENSG00000169432/ENSG00000100678/ENSG00000149575/ENSG00000188338/ENSG00000153253/ENSG00000171208/ENSG00000120519/ENSG00000139209/ENSG00000135740/ENSG00000164038/ENSG00000058668/ENSG00000164037/ENSG00000188687/ENSG00000143867/ENSG00000075673/ENSG00000089057/ENSG00000168356/ENSG00000198743	41	ENSG00000111319/ENSG00000052344/ENSG00000089356/ENSG00000146950/ENSG00000109062/ENSG00000185052/ENSG00000129682/ENSG00000196557/ENSG00000130529/ENSG00000115616/ENSG00000099822/ENSG00000090020/ENSG00000105711/ENSG00000143153/ENSG00000168447/ENSG00000166828/ENSG00000142208/ENSG00000050438/ENSG00000100346/ENSG00000158158/ENSG00000168003/ENSG00000135750/ENSG00000057294/ENSG00000142178/ENSG00000197208/ENSG00000135124/ENSG00000144290/ENSG00000138074/ENSG00000111371/ENSG00000104936/ENSG00000160218/ENSG00000064651/ENSG00000049759/ENSG00000114279/ENSG00000105641/ENSG00000065923/ENSG00000180251/ENSG00000197375/ENSG00000198569/ENSG00000138622/ENSG00000070159
BP	GO:0072659	protein localization to plasma membrane	102|5070	224|14725	0.000346157879199949	0.0077419541059527	ENSG00000039068/ENSG00000184363/ENSG00000111057/ENSG00000137501/ENSG00000170558/ENSG00000106541/ENSG00000118640/ENSG00000064270/ENSG00000109113/ENSG00000169860/ENSG00000145362/ENSG00000124507/ENSG00000130545/ENSG00000082397/ENSG00000196632/ENSG00000144452/ENSG00000167964/ENSG00000109062/ENSG00000122591/ENSG00000173801/ENSG00000130762/ENSG00000168824/ENSG00000005884/ENSG00000154310/ENSG00000099282/ENSG00000168899/ENSG00000129682/ENSG00000166341/ENSG00000077522/ENSG00000167535/ENSG00000185920/ENSG00000164850/ENSG00000162552/ENSG00000151025/ENSG00000122679/ENSG00000172794/ENSG00000145675/ENSG00000169083/ENSG00000155265/ENSG00000130702/ENSG00000177108/ENSG00000182718/ENSG00000213853/ENSG00000182674/ENSG00000135324/ENSG00000131477/ENSG00000143153/ENSG00000172061/ENSG00000175115/ENSG00000166257/ENSG00000108219/ENSG00000067182/ENSG00000142208/ENSG00000196924/ENSG00000162878/ENSG00000166289/ENSG00000113966/ENSG00000168890/ENSG00000158769/ENSG00000163531/ENSG00000168785/ENSG00000138669/ENSG00000185043/ENSG00000108961/ENSG00000084710/ENSG00000165995/ENSG00000142627/ENSG00000153823/ENSG00000182533/ENSG00000057294/ENSG00000125249/ENSG00000047932/ENSG00000171552/ENSG00000197562/ENSG00000027075/ENSG00000095637/ENSG00000167874/ENSG00000179364/ENSG00000156735/ENSG00000107560/ENSG00000127831/ENSG00000161203/ENSG00000101246/ENSG00000197747/ENSG00000146648/ENSG00000135525/ENSG00000150551/ENSG00000144681/ENSG00000197535/ENSG00000068724/ENSG00000161011/ENSG00000187486/ENSG00000179820/ENSG00000157500/ENSG00000172476/ENSG00000105221/ENSG00000141367/ENSG00000154342/ENSG00000184307/ENSG00000198742/ENSG00000024422/ENSG00000178950	CDH1/PKP3/KRT18/SYTL2/CDH2/AGR2/VAMP8/ATP2C2/RAB34/P2RY1/ANK2/PACSIN1/CRB3/EPB41L3/WNK3/ABCA12/RAB26/SLC9A3R1/FAM126A/JUP/ARHGEF16/NSG1/ITGA3/TNIK/TSPAN15/VAMP5/FGF13/DCHS1/ACTN2/CACNB3/PTCH1/GPER1/WNT4/GPR158/RAMP3/RAB37/PIK3R1/AR/GOLGA7B/LAMA5/ZDHHC22/ANXA2/EMP2/KCNB2/MRAP2/RAMP2/ATP1B1/LRRC15/PACS1/SCN3B/TSPAN14/TNFRSF1A/AKT1/FLNA/PKDCC/PLEKHF1/ARL6/TMEM150A/F11R/NFASC/TSPAN5/PRKG2/CIB1/RANGRF/EFR3B/CACNB2/EPHA2/PID1/CAV3/PKP2/RAP2A/GOPC/BCL2L1/RAB40C/PRKCH/SORBS1/TMEM88/PACS2/BAG4/RAB11FIP2/VIL1/AP2M1/ARFRP1/S100A10/EGFR/MAP7/LYPD1/STAC/MYO5A/TTC7A/SQSTM1/KCNJ11/MYADM/APPL1/RAB40A/AKT2/CLTC/WNT3A/ZDHHC23/SMURF1/EHD2/GAK	102	35	ENSG00000170558/ENSG00000109113/ENSG00000169860/ENSG00000145362/ENSG00000082397/ENSG00000196632/ENSG00000122591/ENSG00000168824/ENSG00000154310/ENSG00000166341/ENSG00000077522/ENSG00000185920/ENSG00000177108/ENSG00000182674/ENSG00000135324/ENSG00000131477/ENSG00000166257/ENSG00000162878/ENSG00000113966/ENSG00000163531/ENSG00000168785/ENSG00000138669/ENSG00000108961/ENSG00000165995/ENSG00000182533/ENSG00000125249/ENSG00000047932/ENSG00000095637/ENSG00000156735/ENSG00000107560/ENSG00000146648/ENSG00000144681/ENSG00000157500/ENSG00000172476/ENSG00000154342	67	ENSG00000039068/ENSG00000184363/ENSG00000111057/ENSG00000137501/ENSG00000106541/ENSG00000118640/ENSG00000064270/ENSG00000124507/ENSG00000130545/ENSG00000144452/ENSG00000167964/ENSG00000109062/ENSG00000173801/ENSG00000130762/ENSG00000005884/ENSG00000099282/ENSG00000168899/ENSG00000129682/ENSG00000167535/ENSG00000164850/ENSG00000162552/ENSG00000151025/ENSG00000122679/ENSG00000172794/ENSG00000145675/ENSG00000169083/ENSG00000155265/ENSG00000130702/ENSG00000182718/ENSG00000213853/ENSG00000143153/ENSG00000172061/ENSG00000175115/ENSG00000108219/ENSG00000067182/ENSG00000142208/ENSG00000196924/ENSG00000166289/ENSG00000168890/ENSG00000158769/ENSG00000185043/ENSG00000084710/ENSG00000142627/ENSG00000153823/ENSG00000057294/ENSG00000171552/ENSG00000197562/ENSG00000027075/ENSG00000167874/ENSG00000179364/ENSG00000127831/ENSG00000161203/ENSG00000101246/ENSG00000197747/ENSG00000135525/ENSG00000150551/ENSG00000197535/ENSG00000068724/ENSG00000161011/ENSG00000187486/ENSG00000179820/ENSG00000105221/ENSG00000141367/ENSG00000184307/ENSG00000198742/ENSG00000024422/ENSG00000178950
BP	GO:0045137	development of primary sexual characteristics	92|5070	199|14725	0.0003520276150586	0.00784306736232092	ENSG00000091831/ENSG00000107485/ENSG00000205336/ENSG00000128564/ENSG00000163083/ENSG00000176046/ENSG00000176788/ENSG00000154734/ENSG00000143552/ENSG00000253293/ENSG00000005073/ENSG00000090339/ENSG00000087510/ENSG00000176720/ENSG00000114251/ENSG00000100290/ENSG00000103449/ENSG00000106003/ENSG00000082175/ENSG00000196139/ENSG00000176399/ENSG00000185008/ENSG00000092969/ENSG00000115884/ENSG00000145147/ENSG00000260428/ENSG00000131759/ENSG00000169946/ENSG00000005513/ENSG00000184937/ENSG00000110092/ENSG00000078549/ENSG00000054598/ENSG00000162552/ENSG00000188372/ENSG00000276644/ENSG00000075213/ENSG00000164093/ENSG00000157404/ENSG00000169083/ENSG00000104332/ENSG00000102230/ENSG00000100206/ENSG00000162624/ENSG00000121858/ENSG00000123999/ENSG00000070404/ENSG00000106013/ENSG00000143355/ENSG00000149311/ENSG00000172216/ENSG00000136352/ENSG00000123342/ENSG00000143537/ENSG00000176842/ENSG00000184347/ENSG00000164442/ENSG00000150347/ENSG00000126733/ENSG00000171552/ENSG00000134853/ENSG00000009307/ENSG00000177398/ENSG00000044115/ENSG00000112715/ENSG00000066279/ENSG00000101439/ENSG00000180530/ENSG00000164292/ENSG00000102678/ENSG00000132780/ENSG00000157796/ENSG00000137486/ENSG00000057468/ENSG00000110395/ENSG00000092758/ENSG00000198400/ENSG00000113721/ENSG00000102531/ENSG00000122641/ENSG00000100105/ENSG00000136931/ENSG00000143867/ENSG00000167325/ENSG00000121039/ENSG00000096717/ENSG00000136492/ENSG00000145191/ENSG00000135346/ENSG00000134698/ENSG00000143839/ENSG00000095002	ESR1/GATA3/ADGRG1/VGF/INHBB/NUPR1/BASP1/ADAMTS1/NUP210L/HOXA10/HOXA11/ICAM1/TFAP2C/BOK/WNT5A/BIK/SALL1/LFNG/PGR/AKR1C3/DMRTA1/ROBO2/TGFB2/SDC1/SLIT2/SCX/RARA/ZFPM2/SOX8/WT1/CCND1/ADCYAP1R1/FOXC1/WNT4/ZP3/DACH1/SEMA3A/PITX2/KIT/AR/SFRP1/PCYT1B/DMC1/LHX8/TNFSF10/INHA/FSTL3/ANKRD7/LHX9/ATM/CEBPB/NKX2-1/MMP19/ADAM15/IRX5/SLIT3/CITED2/ARID5B/DACH2/BCL2L1/PDGFRA/CSDE1/UMODL1/CTNNA1/VEGFA/ASPM/CST3/NRIP1/RHOBTB3/FGF9/NASP/WDR19/ARRB1/MSH4/CBL/COL9A3/NTRK1/PDGFRB/FNDC3A/INHBA/PATZ1/NR5A1/OSR1/RRM1/RDH10/SIRT1/BRIP1/EIF2B5/CGA/AGO4/REN/MSH2	92	43	ENSG00000154734/ENSG00000253293/ENSG00000005073/ENSG00000114251/ENSG00000103449/ENSG00000185008/ENSG00000145147/ENSG00000169946/ENSG00000005513/ENSG00000184937/ENSG00000078549/ENSG00000054598/ENSG00000276644/ENSG00000075213/ENSG00000164093/ENSG00000157404/ENSG00000104332/ENSG00000102230/ENSG00000100206/ENSG00000162624/ENSG00000106013/ENSG00000143355/ENSG00000149311/ENSG00000136352/ENSG00000184347/ENSG00000126733/ENSG00000134853/ENSG00000066279/ENSG00000102678/ENSG00000132780/ENSG00000157796/ENSG00000057468/ENSG00000110395/ENSG00000198400/ENSG00000113721/ENSG00000102531/ENSG00000136931/ENSG00000143867/ENSG00000167325/ENSG00000121039/ENSG00000096717/ENSG00000134698/ENSG00000095002	49	ENSG00000091831/ENSG00000107485/ENSG00000205336/ENSG00000128564/ENSG00000163083/ENSG00000176046/ENSG00000176788/ENSG00000143552/ENSG00000090339/ENSG00000087510/ENSG00000176720/ENSG00000100290/ENSG00000106003/ENSG00000082175/ENSG00000196139/ENSG00000176399/ENSG00000092969/ENSG00000115884/ENSG00000260428/ENSG00000131759/ENSG00000110092/ENSG00000162552/ENSG00000188372/ENSG00000169083/ENSG00000121858/ENSG00000123999/ENSG00000070404/ENSG00000172216/ENSG00000123342/ENSG00000143537/ENSG00000176842/ENSG00000164442/ENSG00000150347/ENSG00000171552/ENSG00000009307/ENSG00000177398/ENSG00000044115/ENSG00000112715/ENSG00000101439/ENSG00000180530/ENSG00000164292/ENSG00000137486/ENSG00000092758/ENSG00000122641/ENSG00000100105/ENSG00000136492/ENSG00000145191/ENSG00000135346/ENSG00000143839
BP	GO:0045598	regulation of fat cell differentiation	53|5070	104|14725	0.000367906980951303	0.00816556906195354	ENSG00000107485/ENSG00000151468/ENSG00000019549/ENSG00000128016/ENSG00000114251/ENSG00000100219/ENSG00000130529/ENSG00000169946/ENSG00000180694/ENSG00000164850/ENSG00000161642/ENSG00000179588/ENSG00000163874/ENSG00000104332/ENSG00000174705/ENSG00000152518/ENSG00000140044/ENSG00000143365/ENSG00000185650/ENSG00000142208/ENSG00000101255/ENSG00000172216/ENSG00000120149/ENSG00000176845/ENSG00000069667/ENSG00000101384/ENSG00000166949/ENSG00000147246/ENSG00000106538/ENSG00000181004/ENSG00000175197/ENSG00000162337/ENSG00000150907/ENSG00000073756/ENSG00000109906/ENSG00000129167/ENSG00000071575/ENSG00000140718/ENSG00000186897/ENSG00000184828/ENSG00000126368/ENSG00000114315/ENSG00000111199/ENSG00000171462/ENSG00000169884/ENSG00000134243/ENSG00000151748/ENSG00000172201/ENSG00000079102/ENSG00000154342/ENSG00000253276/ENSG00000170419/ENSG00000096717	GATA3/CCDC3/SNAI2/ZFP36/WNT5A/XBP1/TRPM4/ZFPM2/TMEM64/GPER1/ZNF385A/ZFPM1/ZC3H12A/SFRP1/SH3PXD2B/ZFP36L2/JDP2/RORC/ZFP36L1/AKT1/TRIB3/CEBPB/MSX2/METRNL/RORA/JAG1/SMAD3/HTR2C/RARRES2/BBS12/DDIT3/LRP5/FOXO1/PTGS2/ZBTB16/TPH1/TRIB2/FTO/C1QL4/ZBTB7C/NR1D1/HES1/TRPV4/DLK2/WNT10B/SORT1/SAV1/ID4/RUNX1T1/WNT3A/CCDC71L/VSTM2A/SIRT1	53	25	ENSG00000151468/ENSG00000019549/ENSG00000114251/ENSG00000169946/ENSG00000104332/ENSG00000174705/ENSG00000069667/ENSG00000147246/ENSG00000181004/ENSG00000150907/ENSG00000073756/ENSG00000109906/ENSG00000129167/ENSG00000071575/ENSG00000140718/ENSG00000186897/ENSG00000184828/ENSG00000171462/ENSG00000169884/ENSG00000151748/ENSG00000172201/ENSG00000079102/ENSG00000154342/ENSG00000253276/ENSG00000096717	28	ENSG00000107485/ENSG00000128016/ENSG00000100219/ENSG00000130529/ENSG00000180694/ENSG00000164850/ENSG00000161642/ENSG00000179588/ENSG00000163874/ENSG00000152518/ENSG00000140044/ENSG00000143365/ENSG00000185650/ENSG00000142208/ENSG00000101255/ENSG00000172216/ENSG00000120149/ENSG00000176845/ENSG00000101384/ENSG00000166949/ENSG00000106538/ENSG00000175197/ENSG00000162337/ENSG00000126368/ENSG00000114315/ENSG00000111199/ENSG00000134243/ENSG00000170419
BP	GO:0007548	sex differentiation	107|5070	237|14725	0.000372594299692614	0.00823061529475884	ENSG00000091831/ENSG00000107485/ENSG00000205336/ENSG00000128564/ENSG00000163083/ENSG00000176046/ENSG00000176788/ENSG00000154734/ENSG00000164690/ENSG00000143552/ENSG00000253293/ENSG00000005073/ENSG00000090339/ENSG00000087510/ENSG00000176720/ENSG00000128714/ENSG00000114251/ENSG00000100290/ENSG00000103449/ENSG00000106003/ENSG00000137273/ENSG00000082175/ENSG00000196139/ENSG00000176399/ENSG00000185008/ENSG00000092969/ENSG00000115884/ENSG00000145147/ENSG00000260428/ENSG00000131759/ENSG00000081059/ENSG00000169946/ENSG00000005513/ENSG00000184937/ENSG00000110092/ENSG00000078549/ENSG00000054598/ENSG00000162552/ENSG00000188372/ENSG00000276644/ENSG00000073282/ENSG00000075213/ENSG00000164093/ENSG00000157404/ENSG00000169083/ENSG00000104332/ENSG00000102230/ENSG00000153208/ENSG00000100206/ENSG00000162624/ENSG00000121858/ENSG00000123999/ENSG00000070404/ENSG00000106013/ENSG00000143355/ENSG00000149311/ENSG00000172216/ENSG00000136352/ENSG00000123342/ENSG00000153162/ENSG00000137868/ENSG00000143537/ENSG00000169071/ENSG00000176842/ENSG00000184347/ENSG00000164442/ENSG00000122756/ENSG00000138769/ENSG00000150347/ENSG00000126733/ENSG00000171552/ENSG00000134853/ENSG00000102384/ENSG00000009307/ENSG00000177398/ENSG00000044115/ENSG00000112715/ENSG00000066279/ENSG00000101439/ENSG00000180530/ENSG00000164292/ENSG00000102678/ENSG00000132780/ENSG00000157796/ENSG00000137486/ENSG00000057468/ENSG00000110395/ENSG00000092758/ENSG00000198400/ENSG00000113721/ENSG00000102531/ENSG00000122641/ENSG00000100105/ENSG00000136931/ENSG00000064218/ENSG00000143867/ENSG00000196074/ENSG00000167325/ENSG00000121039/ENSG00000096717/ENSG00000136492/ENSG00000145191/ENSG00000135346/ENSG00000134698/ENSG00000143839/ENSG00000095002/ENSG00000135111	ESR1/GATA3/ADGRG1/VGF/INHBB/NUPR1/BASP1/ADAMTS1/SHH/NUP210L/HOXA10/HOXA11/ICAM1/TFAP2C/BOK/HOXD13/WNT5A/BIK/SALL1/LFNG/FOXF2/PGR/AKR1C3/DMRTA1/ROBO2/TGFB2/SDC1/SLIT2/SCX/RARA/TCF7/ZFPM2/SOX8/WT1/CCND1/ADCYAP1R1/FOXC1/WNT4/ZP3/DACH1/TP63/SEMA3A/PITX2/KIT/AR/SFRP1/PCYT1B/MERTK/DMC1/LHX8/TNFSF10/INHA/FSTL3/ANKRD7/LHX9/ATM/CEBPB/NKX2-1/MMP19/BMP6/STRA6/ADAM15/ROR2/IRX5/SLIT3/CITED2/CNTFR/CDKL2/ARID5B/DACH2/BCL2L1/PDGFRA/CENPI/CSDE1/UMODL1/CTNNA1/VEGFA/ASPM/CST3/NRIP1/RHOBTB3/FGF9/NASP/WDR19/ARRB1/MSH4/CBL/COL9A3/NTRK1/PDGFRB/FNDC3A/INHBA/PATZ1/NR5A1/DMRT3/OSR1/SYCP2/RRM1/RDH10/SIRT1/BRIP1/EIF2B5/CGA/AGO4/REN/MSH2/TBX3	107	54	ENSG00000154734/ENSG00000253293/ENSG00000005073/ENSG00000128714/ENSG00000114251/ENSG00000103449/ENSG00000137273/ENSG00000185008/ENSG00000145147/ENSG00000081059/ENSG00000169946/ENSG00000005513/ENSG00000184937/ENSG00000078549/ENSG00000054598/ENSG00000276644/ENSG00000075213/ENSG00000164093/ENSG00000157404/ENSG00000104332/ENSG00000102230/ENSG00000153208/ENSG00000100206/ENSG00000162624/ENSG00000106013/ENSG00000143355/ENSG00000149311/ENSG00000136352/ENSG00000153162/ENSG00000169071/ENSG00000184347/ENSG00000122756/ENSG00000138769/ENSG00000126733/ENSG00000134853/ENSG00000102384/ENSG00000066279/ENSG00000102678/ENSG00000132780/ENSG00000157796/ENSG00000057468/ENSG00000110395/ENSG00000198400/ENSG00000113721/ENSG00000102531/ENSG00000136931/ENSG00000064218/ENSG00000143867/ENSG00000167325/ENSG00000121039/ENSG00000096717/ENSG00000134698/ENSG00000095002/ENSG00000135111	53	ENSG00000091831/ENSG00000107485/ENSG00000205336/ENSG00000128564/ENSG00000163083/ENSG00000176046/ENSG00000176788/ENSG00000164690/ENSG00000143552/ENSG00000090339/ENSG00000087510/ENSG00000176720/ENSG00000100290/ENSG00000106003/ENSG00000082175/ENSG00000196139/ENSG00000176399/ENSG00000092969/ENSG00000115884/ENSG00000260428/ENSG00000131759/ENSG00000110092/ENSG00000162552/ENSG00000188372/ENSG00000073282/ENSG00000169083/ENSG00000121858/ENSG00000123999/ENSG00000070404/ENSG00000172216/ENSG00000123342/ENSG00000137868/ENSG00000143537/ENSG00000176842/ENSG00000164442/ENSG00000150347/ENSG00000171552/ENSG00000009307/ENSG00000177398/ENSG00000044115/ENSG00000112715/ENSG00000101439/ENSG00000180530/ENSG00000164292/ENSG00000137486/ENSG00000092758/ENSG00000122641/ENSG00000100105/ENSG00000196074/ENSG00000136492/ENSG00000145191/ENSG00000135346/ENSG00000143839
BP	GO:0022404	molting cycle process	44|5070	83|14725	0.000375766142562477	0.00823061529475884	ENSG00000107984/ENSG00000062038/ENSG00000162738/ENSG00000164690/ENSG00000128602/ENSG00000052850/ENSG00000114251/ENSG00000092969/ENSG00000164066/ENSG00000073282/ENSG00000115461/ENSG00000128422/ENSG00000130702/ENSG00000178919/ENSG00000139292/ENSG00000197461/ENSG00000156535/ENSG00000133710/ENSG00000134569/ENSG00000125285/ENSG00000123364/ENSG00000171243/ENSG00000120149/ENSG00000069482/ENSG00000087460/ENSG00000167968/ENSG00000162601/ENSG00000102871/ENSG00000137497/ENSG00000127863/ENSG00000075275/ENSG00000196591/ENSG00000148400/ENSG00000109101/ENSG00000158813/ENSG00000146648/ENSG00000169884/ENSG00000197535/ENSG00000116478/ENSG00000122641/ENSG00000151748/ENSG00000163472/ENSG00000124216/ENSG00000104290	DKK1/CDH3/VANGL2/SHH/SMO/ALX4/WNT5A/TGFB2/INTU/TP63/IGFBP5/KRT17/LAMA5/FOXE1/LGR5/PDGFA/CD109/SPINK5/LRP4/SOX21/HOXC13/SOSTDC1/MSX2/GAL/GNAS/DNASE1L2/MYSM1/TRADD/NUMA1/TNFRSF19/CELSR1/HDAC2/NOTCH1/FOXN1/EDA/EGFR/WNT10B/MYO5A/HDAC1/INHBA/SAV1/TMEM79/SNAI1/FZD3	44	22	ENSG00000162738/ENSG00000128602/ENSG00000052850/ENSG00000114251/ENSG00000164066/ENSG00000178919/ENSG00000139292/ENSG00000156535/ENSG00000133710/ENSG00000134569/ENSG00000125285/ENSG00000171243/ENSG00000069482/ENSG00000162601/ENSG00000127863/ENSG00000196591/ENSG00000158813/ENSG00000146648/ENSG00000169884/ENSG00000116478/ENSG00000151748/ENSG00000104290	22	ENSG00000107984/ENSG00000062038/ENSG00000164690/ENSG00000092969/ENSG00000073282/ENSG00000115461/ENSG00000128422/ENSG00000130702/ENSG00000197461/ENSG00000123364/ENSG00000120149/ENSG00000087460/ENSG00000167968/ENSG00000102871/ENSG00000137497/ENSG00000075275/ENSG00000148400/ENSG00000109101/ENSG00000197535/ENSG00000122641/ENSG00000163472/ENSG00000124216
BP	GO:0022405	hair cycle process	44|5070	83|14725	0.000375766142562477	0.00823061529475884	ENSG00000107984/ENSG00000062038/ENSG00000162738/ENSG00000164690/ENSG00000128602/ENSG00000052850/ENSG00000114251/ENSG00000092969/ENSG00000164066/ENSG00000073282/ENSG00000115461/ENSG00000128422/ENSG00000130702/ENSG00000178919/ENSG00000139292/ENSG00000197461/ENSG00000156535/ENSG00000133710/ENSG00000134569/ENSG00000125285/ENSG00000123364/ENSG00000171243/ENSG00000120149/ENSG00000069482/ENSG00000087460/ENSG00000167968/ENSG00000162601/ENSG00000102871/ENSG00000137497/ENSG00000127863/ENSG00000075275/ENSG00000196591/ENSG00000148400/ENSG00000109101/ENSG00000158813/ENSG00000146648/ENSG00000169884/ENSG00000197535/ENSG00000116478/ENSG00000122641/ENSG00000151748/ENSG00000163472/ENSG00000124216/ENSG00000104290	DKK1/CDH3/VANGL2/SHH/SMO/ALX4/WNT5A/TGFB2/INTU/TP63/IGFBP5/KRT17/LAMA5/FOXE1/LGR5/PDGFA/CD109/SPINK5/LRP4/SOX21/HOXC13/SOSTDC1/MSX2/GAL/GNAS/DNASE1L2/MYSM1/TRADD/NUMA1/TNFRSF19/CELSR1/HDAC2/NOTCH1/FOXN1/EDA/EGFR/WNT10B/MYO5A/HDAC1/INHBA/SAV1/TMEM79/SNAI1/FZD3	44	22	ENSG00000162738/ENSG00000128602/ENSG00000052850/ENSG00000114251/ENSG00000164066/ENSG00000178919/ENSG00000139292/ENSG00000156535/ENSG00000133710/ENSG00000134569/ENSG00000125285/ENSG00000171243/ENSG00000069482/ENSG00000162601/ENSG00000127863/ENSG00000196591/ENSG00000158813/ENSG00000146648/ENSG00000169884/ENSG00000116478/ENSG00000151748/ENSG00000104290	22	ENSG00000107984/ENSG00000062038/ENSG00000164690/ENSG00000092969/ENSG00000073282/ENSG00000115461/ENSG00000128422/ENSG00000130702/ENSG00000197461/ENSG00000123364/ENSG00000120149/ENSG00000087460/ENSG00000167968/ENSG00000102871/ENSG00000137497/ENSG00000075275/ENSG00000148400/ENSG00000109101/ENSG00000197535/ENSG00000122641/ENSG00000163472/ENSG00000124216
BP	GO:0032526	response to retinoic acid	50|5070	97|14725	0.000376499341084411	0.00823061529475884	ENSG00000188064/ENSG00000107984/ENSG00000152661/ENSG00000184058/ENSG00000101213/ENSG00000165272/ENSG00000128918/ENSG00000114251/ENSG00000165731/ENSG00000198797/ENSG00000136826/ENSG00000131759/ENSG00000115457/ENSG00000185920/ENSG00000132386/ENSG00000139352/ENSG00000072310/ENSG00000108576/ENSG00000186350/ENSG00000148344/ENSG00000172819/ENSG00000075891/ENSG00000177076/ENSG00000165474/ENSG00000188910/ENSG00000074219/ENSG00000171401/ENSG00000126903/ENSG00000105996/ENSG00000153162/ENSG00000062524/ENSG00000118513/ENSG00000165029/ENSG00000003137/ENSG00000240583/ENSG00000198963/ENSG00000196591/ENSG00000143816/ENSG00000041982/ENSG00000103811/ENSG00000169884/ENSG00000113721/ENSG00000111432/ENSG00000164458/ENSG00000143867/ENSG00000254087/ENSG00000154342/ENSG00000140538/ENSG00000159082/ENSG00000221926	WNT7B/DKK1/GJA1/TBX1/PTK6/AQP3/ALDH1A2/WNT5A/RET/BRINP2/KLF4/RARA/IGFBP2/PTCH1/SERPINF1/ASCL1/SREBF1/SLC6A4/RXRA/PTGES/RARG/PAX2/ACER2/GJB2/GJB3/TEAD2/KRT13/SLC10A3/HOXA2/BMP6/LTK/MYB/ABCA1/CYP26B1/AQP1/RORB/HDAC2/WNT9A/TNC/CTSH/WNT10B/PDGFRB/FZD10/TBXT/OSR1/LYN/WNT3A/NTRK3/SYNJ1/TRIM16	50	24	ENSG00000152661/ENSG00000184058/ENSG00000128918/ENSG00000114251/ENSG00000185920/ENSG00000132386/ENSG00000108576/ENSG00000075891/ENSG00000105996/ENSG00000153162/ENSG00000062524/ENSG00000003137/ENSG00000240583/ENSG00000198963/ENSG00000196591/ENSG00000041982/ENSG00000169884/ENSG00000113721/ENSG00000111432/ENSG00000164458/ENSG00000143867/ENSG00000254087/ENSG00000154342/ENSG00000159082	26	ENSG00000188064/ENSG00000107984/ENSG00000101213/ENSG00000165272/ENSG00000165731/ENSG00000198797/ENSG00000136826/ENSG00000131759/ENSG00000115457/ENSG00000139352/ENSG00000072310/ENSG00000186350/ENSG00000148344/ENSG00000172819/ENSG00000177076/ENSG00000165474/ENSG00000188910/ENSG00000074219/ENSG00000171401/ENSG00000126903/ENSG00000118513/ENSG00000165029/ENSG00000143816/ENSG00000103811/ENSG00000140538/ENSG00000221926
BP	GO:0030278	regulation of ossification	81|5070	172|14725	0.000379117791664173	0.00825681632407179	ENSG00000188064/ENSG00000107984/ENSG00000152661/ENSG00000170468/ENSG00000198732/ENSG00000138829/ENSG00000187608/ENSG00000124813/ENSG00000125968/ENSG00000125931/ENSG00000019549/ENSG00000114251/ENSG00000162733/ENSG00000122691/ENSG00000168743/ENSG00000170577/ENSG00000171522/ENSG00000131650/ENSG00000092969/ENSG00000130529/ENSG00000183023/ENSG00000141232/ENSG00000233608/ENSG00000180694/ENSG00000185920/ENSG00000101144/ENSG00000164066/ENSG00000162552/ENSG00000176887/ENSG00000164107/ENSG00000046653/ENSG00000073282/ENSG00000115461/ENSG00000081189/ENSG00000188729/ENSG00000104332/ENSG00000164920/ENSG00000170989/ENSG00000130522/ENSG00000134569/ENSG00000177706/ENSG00000183688/ENSG00000172216/ENSG00000109321/ENSG00000105996/ENSG00000162878/ENSG00000153162/ENSG00000184304/ENSG00000111341/ENSG00000120149/ENSG00000101265/ENSG00000087460/ENSG00000119699/ENSG00000137203/ENSG00000185885/ENSG00000101384/ENSG00000166949/ENSG00000266524/ENSG00000090539/ENSG00000162337/ENSG00000173153/ENSG00000198963/ENSG00000148400/ENSG00000109906/ENSG00000178585/ENSG00000129167/ENSG00000183337/ENSG00000086712/ENSG00000071553/ENSG00000114739/ENSG00000183691/ENSG00000111087/ENSG00000174306/ENSG00000169884/ENSG00000137834/ENSG00000143867/ENSG00000196923/ENSG00000172201/ENSG00000061273/ENSG00000102882/ENSG00000198742	WNT7B/DKK1/GJA1/RIOX1/SMOC1/FBN2/ISG15/RUNX2/ID1/CITED1/SNAI2/WNT5A/DDR2/TWIST1/NPNT/SIX2/PTGER4/KREMEN2/TGFB2/TRPM4/SLC8A1/TOB1/TWIST2/TMEM64/PTCH1/BMP7/INTU/WNT4/SOX11/HAND2/GPM6B/TP63/IGFBP5/MEF2C/OSTN/SFRP1/OSR2/S1PR1/JUND/LRP4/FAM20C/RFLNB/CEBPB/AREG/HOXA2/PKDCC/BMP6/PRKD1/MGP/MSX2/RASSF2/GNAS/TGFB3/TFAP2A/IFITM1/JAG1/SMAD3/GDF10/CHRD/LRP5/ESRRA/RORB/NOTCH1/ZBTB16/CTNNBIP1/TPH1/BCOR/TXLNG/ATP6AP1/ACVR2B/NOG/GLI1/ZHX3/WNT10B/SMAD6/OSR1/PDLIM7/ID4/HDAC7/MAPK3/SMURF1	81	38	ENSG00000152661/ENSG00000198732/ENSG00000138829/ENSG00000125931/ENSG00000019549/ENSG00000114251/ENSG00000162733/ENSG00000122691/ENSG00000170577/ENSG00000183023/ENSG00000233608/ENSG00000185920/ENSG00000164066/ENSG00000164107/ENSG00000046653/ENSG00000081189/ENSG00000188729/ENSG00000104332/ENSG00000170989/ENSG00000134569/ENSG00000183688/ENSG00000105996/ENSG00000162878/ENSG00000153162/ENSG00000184304/ENSG00000101265/ENSG00000266524/ENSG00000198963/ENSG00000109906/ENSG00000129167/ENSG00000183337/ENSG00000086712/ENSG00000114739/ENSG00000183691/ENSG00000111087/ENSG00000169884/ENSG00000143867/ENSG00000172201	43	ENSG00000188064/ENSG00000107984/ENSG00000170468/ENSG00000187608/ENSG00000124813/ENSG00000125968/ENSG00000168743/ENSG00000171522/ENSG00000131650/ENSG00000092969/ENSG00000130529/ENSG00000141232/ENSG00000180694/ENSG00000101144/ENSG00000162552/ENSG00000176887/ENSG00000073282/ENSG00000115461/ENSG00000164920/ENSG00000130522/ENSG00000177706/ENSG00000172216/ENSG00000109321/ENSG00000111341/ENSG00000120149/ENSG00000087460/ENSG00000119699/ENSG00000137203/ENSG00000185885/ENSG00000101384/ENSG00000166949/ENSG00000090539/ENSG00000162337/ENSG00000173153/ENSG00000148400/ENSG00000178585/ENSG00000071553/ENSG00000174306/ENSG00000137834/ENSG00000196923/ENSG00000061273/ENSG00000102882/ENSG00000198742
BP	GO:0010632	regulation of epithelial cell migration	93|5070	202|14725	0.000390901053882994	0.00848167771764779	ENSG00000137801/ENSG00000184292/ENSG00000107485/ENSG00000132698/ENSG00000100311/ENSG00000145632/ENSG00000140832/ENSG00000159167/ENSG00000141376/ENSG00000169242/ENSG00000106211/ENSG00000138772/ENSG00000205542/ENSG00000114251/ENSG00000037280/ENSG00000173801/ENSG00000005884/ENSG00000078401/ENSG00000136826/ENSG00000092969/ENSG00000099250/ENSG00000138685/ENSG00000145147/ENSG00000067066/ENSG00000112902/ENSG00000132386/ENSG00000168874/ENSG00000117707/ENSG00000196189/ENSG00000081189/ENSG00000075213/ENSG00000163874/ENSG00000173482/ENSG00000101017/ENSG00000213853/ENSG00000118257/ENSG00000126561/ENSG00000134954/ENSG00000115109/ENSG00000165757/ENSG00000117020/ENSG00000142208/ENSG00000112333/ENSG00000154188/ENSG00000100985/ENSG00000143878/ENSG00000184304/ENSG00000207870/ENSG00000020181/ENSG00000048052/ENSG00000185043/ENSG00000170961/ENSG00000142627/ENSG00000164619/ENSG00000183287/ENSG00000185551/ENSG00000100292/ENSG00000113140/ENSG00000176692/ENSG00000050820/ENSG00000135124/ENSG00000073756/ENSG00000148400/ENSG00000249915/ENSG00000103811/ENSG00000177868/ENSG00000112715/ENSG00000127831/ENSG00000124181/ENSG00000156427/ENSG00000207607/ENSG00000071246/ENSG00000137509/ENSG00000128917/ENSG00000136848/ENSG00000105287/ENSG00000207744/ENSG00000073060/ENSG00000181790/ENSG00000154229/ENSG00000166025/ENSG00000133121/ENSG00000102760/ENSG00000061273/ENSG00000136960/ENSG00000210741/ENSG00000150760/ENSG00000162407/ENSG00000147459/ENSG00000096717/ENSG00000177606/ENSG00000150630/ENSG00000204435	THBS1/TACSTD2/GATA3/RAB25/PDGFB/PLK2/MARVELD3/STC1/BCAS3/EFNA1/HSPB1/ANXA3/TMSB4X/WNT5A/FLT4/JUP/ITGA3/EDN1/KLF4/TGFB2/NRP1/FGF2/SLIT2/SP100/SEMA5A/SERPINF1/ATOH8/PROX1/SEMA4A/MEF2C/SEMA3A/ZC3H12A/PTPRM/CD40/EMP2/NRP2/STAT5A/ETS1/EPB41L5/JCAD/AKT3/AKT1/NR2E1/ANGPT1/MMP9/RHOB/PRKD1/MIR221/ADGRA2/HDAC9/CIB1/HAS2/EPHA2/BMPER/CCBE1/NR2F2/HMOX1/SPARC/FOXC2/BCAR1/P2RX4/PTGS2/NOTCH1/PDCD6/CTSH/SVBP/VEGFA/VIL1/PLCG1/FGF18/MIR200A/VASH1/PRCP/DLL4/DAB2IP/PRKD2/MIR10B/SCARB1/ADGRB1/PRKCA/AMOTL1/STARD13/RGCC/HDAC7/ENPP2/MIR196A1/DOCK1/PLPP3/DOCK5/SIRT1/JUN/VEGFC/CSNK2B	93	41	ENSG00000114251/ENSG00000037280/ENSG00000138685/ENSG00000145147/ENSG00000132386/ENSG00000117707/ENSG00000081189/ENSG00000075213/ENSG00000173482/ENSG00000101017/ENSG00000118257/ENSG00000134954/ENSG00000165757/ENSG00000117020/ENSG00000112333/ENSG00000154188/ENSG00000184304/ENSG00000207870/ENSG00000020181/ENSG00000048052/ENSG00000170961/ENSG00000164619/ENSG00000183287/ENSG00000100292/ENSG00000113140/ENSG00000176692/ENSG00000073756/ENSG00000177868/ENSG00000071246/ENSG00000137509/ENSG00000207744/ENSG00000154229/ENSG00000166025/ENSG00000102760/ENSG00000136960/ENSG00000210741/ENSG00000150760/ENSG00000162407/ENSG00000096717/ENSG00000177606/ENSG00000204435	52	ENSG00000137801/ENSG00000184292/ENSG00000107485/ENSG00000132698/ENSG00000100311/ENSG00000145632/ENSG00000140832/ENSG00000159167/ENSG00000141376/ENSG00000169242/ENSG00000106211/ENSG00000138772/ENSG00000205542/ENSG00000173801/ENSG00000005884/ENSG00000078401/ENSG00000136826/ENSG00000092969/ENSG00000099250/ENSG00000067066/ENSG00000112902/ENSG00000168874/ENSG00000196189/ENSG00000163874/ENSG00000213853/ENSG00000126561/ENSG00000115109/ENSG00000142208/ENSG00000100985/ENSG00000143878/ENSG00000185043/ENSG00000142627/ENSG00000185551/ENSG00000050820/ENSG00000135124/ENSG00000148400/ENSG00000249915/ENSG00000103811/ENSG00000112715/ENSG00000127831/ENSG00000124181/ENSG00000156427/ENSG00000207607/ENSG00000128917/ENSG00000136848/ENSG00000105287/ENSG00000073060/ENSG00000181790/ENSG00000133121/ENSG00000061273/ENSG00000147459/ENSG00000150630
BP	GO:0045618	positive regulation of keratinocyte differentiation	12|5070	15|14725	0.000399969293285838	0.00861415348317461	ENSG00000124151/ENSG00000054598/ENSG00000162891/ENSG00000111424/ENSG00000125850/ENSG00000137497/ENSG00000027075/ENSG00000148400/ENSG00000099284/ENSG00000125686/ENSG00000179593/ENSG00000221926	NCOA3/FOXC1/IL20/VDR/OVOL2/NUMA1/PRKCH/NOTCH1/H2AFY2/MED1/ALOX15B/TRIM16	12	4	ENSG00000054598/ENSG00000099284/ENSG00000125686/ENSG00000179593	8	ENSG00000124151/ENSG00000162891/ENSG00000111424/ENSG00000125850/ENSG00000137497/ENSG00000027075/ENSG00000148400/ENSG00000221926
BP	GO:0090136	epithelial cell-cell adhesion	12|5070	15|14725	0.000399969293285838	0.00861415348317461	ENSG00000138061/ENSG00000112276/ENSG00000173801/ENSG00000166689/ENSG00000157404/ENSG00000113296/ENSG00000166401/ENSG00000136999/ENSG00000082781/ENSG00000076826/ENSG00000044115/ENSG00000035403	CYP1B1/BVES/JUP/PLEKHA7/KIT/THBS4/SERPINB8/NOV/ITGB5/CAMSAP3/CTNNA1/VCL	12	4	ENSG00000112276/ENSG00000157404/ENSG00000113296/ENSG00000035403	8	ENSG00000138061/ENSG00000173801/ENSG00000166689/ENSG00000166401/ENSG00000136999/ENSG00000082781/ENSG00000076826/ENSG00000044115
BP	GO:0030858	positive regulation of epithelial cell differentiation	32|5070	56|14725	0.000408054418615733	0.00875585403782468	ENSG00000175793/ENSG00000088002/ENSG00000124151/ENSG00000175707/ENSG00000169554/ENSG00000007372/ENSG00000163623/ENSG00000125618/ENSG00000185920/ENSG00000054598/ENSG00000168874/ENSG00000075891/ENSG00000166292/ENSG00000117425/ENSG00000162891/ENSG00000153162/ENSG00000111424/ENSG00000125850/ENSG00000137497/ENSG00000027075/ENSG00000166823/ENSG00000148400/ENSG00000172238/ENSG00000109101/ENSG00000128342/ENSG00000169884/ENSG00000099284/ENSG00000125686/ENSG00000106366/ENSG00000179593/ENSG00000221926/ENSG00000179776	SFN/SULT2B1/NCOA3/KDF1/ZEB2/PAX6/NKX6-1/PAX8/PTCH1/FOXC1/ATOH8/PAX2/TMEM100/PTCH2/IL20/BMP6/VDR/OVOL2/NUMA1/PRKCH/MESP1/NOTCH1/ATOH1/FOXN1/LIF/WNT10B/H2AFY2/MED1/SERPINE1/ALOX15B/TRIM16/CDH5	32	14	ENSG00000169554/ENSG00000007372/ENSG00000163623/ENSG00000185920/ENSG00000054598/ENSG00000075891/ENSG00000166292/ENSG00000117425/ENSG00000153162/ENSG00000172238/ENSG00000169884/ENSG00000099284/ENSG00000125686/ENSG00000179593	18	ENSG00000175793/ENSG00000088002/ENSG00000124151/ENSG00000175707/ENSG00000125618/ENSG00000168874/ENSG00000162891/ENSG00000111424/ENSG00000125850/ENSG00000137497/ENSG00000027075/ENSG00000166823/ENSG00000148400/ENSG00000109101/ENSG00000128342/ENSG00000106366/ENSG00000221926/ENSG00000179776
BP	GO:0060443	mammary gland morphogenesis	26|5070	43|14725	0.000423580032358791	0.00904142720413809	ENSG00000091831/ENSG00000163435/ENSG00000121068/ENSG00000074047/ENSG00000114251/ENSG00000082175/ENSG00000185920/ENSG00000185737/ENSG00000162552/ENSG00000115461/ENSG00000169083/ENSG00000086062/ENSG00000105974/ENSG00000244405/ENSG00000109321/ENSG00000014216/ENSG00000171243/ENSG00000111424/ENSG00000120149/ENSG00000142627/ENSG00000182533/ENSG00000162337/ENSG00000117139/ENSG00000125686/ENSG00000204580/ENSG00000135111	ESR1/ELF3/TBX2/GLI2/WNT5A/PGR/PTCH1/NRG3/WNT4/IGFBP5/AR/B4GALT1/CAV1/ETV5/AREG/CAPN1/SOSTDC1/VDR/MSX2/EPHA2/CAV3/LRP5/KDM5B/MED1/DDR1/TBX3	26	7	ENSG00000074047/ENSG00000114251/ENSG00000185920/ENSG00000171243/ENSG00000182533/ENSG00000125686/ENSG00000135111	19	ENSG00000091831/ENSG00000163435/ENSG00000121068/ENSG00000082175/ENSG00000185737/ENSG00000162552/ENSG00000115461/ENSG00000169083/ENSG00000086062/ENSG00000105974/ENSG00000244405/ENSG00000109321/ENSG00000014216/ENSG00000111424/ENSG00000120149/ENSG00000142627/ENSG00000162337/ENSG00000117139/ENSG00000204580
BP	GO:0001936	regulation of endothelial cell proliferation	57|5070	114|14725	0.000424472850684385	0.00904142720413809	ENSG00000137801/ENSG00000152661/ENSG00000100311/ENSG00000198753/ENSG00000107562/ENSG00000128918/ENSG00000114251/ENSG00000037280/ENSG00000102755/ENSG00000179388/ENSG00000099250/ENSG00000138685/ENSG00000119630/ENSG00000112902/ENSG00000168874/ENSG00000051523/ENSG00000140945/ENSG00000117707/ENSG00000101445/ENSG00000081189/ENSG00000173482/ENSG00000171236/ENSG00000118257/ENSG00000126561/ENSG00000165757/ENSG00000117020/ENSG00000105974/ENSG00000142208/ENSG00000113296/ENSG00000172889/ENSG00000153162/ENSG00000184304/ENSG00000000005/ENSG00000171388/ENSG00000144891/ENSG00000239697/ENSG00000064300/ENSG00000185551/ENSG00000100292/ENSG00000113140/ENSG00000143494/ENSG00000006606/ENSG00000249915/ENSG00000165197/ENSG00000112715/ENSG00000071246/ENSG00000128917/ENSG00000105287/ENSG00000207744/ENSG00000137573/ENSG00000154229/ENSG00000105971/ENSG00000102760/ENSG00000096717/ENSG00000123358/ENSG00000177606/ENSG00000150630	THBS1/GJA1/PDGFB/PLXNB3/CXCL12/ALDH1A2/WNT5A/FLT4/FLT1/EGR3/NRP1/FGF2/PGF/SEMA5A/ATOH8/CYBA/CDH13/PROX1/PPP1R16B/MEF2C/PTPRM/LRG1/NRP2/STAT5A/JCAD/AKT3/CAV1/AKT1/THBS4/EGFL7/BMP6/PRKD1/TNMD/APLN/AGTR1/TNFSF12/NGFR/NR2F2/HMOX1/SPARC/VASH2/CCL26/PDCD6/VEGFD/VEGFA/VASH1/DLL4/PRKD2/MIR10B/SULF1/PRKCA/CAV2/RGCC/SIRT1/NR4A1/JUN/VEGFC	57	32	ENSG00000152661/ENSG00000128918/ENSG00000114251/ENSG00000037280/ENSG00000102755/ENSG00000138685/ENSG00000119630/ENSG00000117707/ENSG00000101445/ENSG00000081189/ENSG00000173482/ENSG00000118257/ENSG00000165757/ENSG00000117020/ENSG00000113296/ENSG00000153162/ENSG00000184304/ENSG00000000005/ENSG00000171388/ENSG00000144891/ENSG00000239697/ENSG00000100292/ENSG00000113140/ENSG00000143494/ENSG00000165197/ENSG00000071246/ENSG00000207744/ENSG00000137573/ENSG00000154229/ENSG00000102760/ENSG00000096717/ENSG00000177606	25	ENSG00000137801/ENSG00000100311/ENSG00000198753/ENSG00000107562/ENSG00000179388/ENSG00000099250/ENSG00000112902/ENSG00000168874/ENSG00000051523/ENSG00000140945/ENSG00000171236/ENSG00000126561/ENSG00000105974/ENSG00000142208/ENSG00000172889/ENSG00000064300/ENSG00000185551/ENSG00000006606/ENSG00000249915/ENSG00000112715/ENSG00000128917/ENSG00000105287/ENSG00000105971/ENSG00000123358/ENSG00000150630
BP	GO:0045926	negative regulation of growth	94|5070	205|14725	0.000432812126497099	0.00918541064080522	ENSG00000165140/ENSG00000152661/ENSG00000147257/ENSG00000147889/ENSG00000172936/ENSG00000101213/ENSG00000140961/ENSG00000166313/ENSG00000001617/ENSG00000047644/ENSG00000140968/ENSG00000022267/ENSG00000114251/ENSG00000124762/ENSG00000160211/ENSG00000185386/ENSG00000130303/ENSG00000119866/ENSG00000129682/ENSG00000092969/ENSG00000099250/ENSG00000113739/ENSG00000145147/ENSG00000112902/ENSG00000184937/ENSG00000185920/ENSG00000082482/ENSG00000108576/ENSG00000105695/ENSG00000113916/ENSG00000140807/ENSG00000089820/ENSG00000135333/ENSG00000115461/ENSG00000053108/ENSG00000075213/ENSG00000188729/ENSG00000133104/ENSG00000104332/ENSG00000134533/ENSG00000083290/ENSG00000125148/ENSG00000167565/ENSG00000135919/ENSG00000010319/ENSG00000149269/ENSG00000095587/ENSG00000149177/ENSG00000163132/ENSG00000078900/ENSG00000105327/ENSG00000069482/ENSG00000197380/ENSG00000087460/ENSG00000182175/ENSG00000143537/ENSG00000197019/ENSG00000143995/ENSG00000168243/ENSG00000111276/ENSG00000074276/ENSG00000136999/ENSG00000182533/ENSG00000166949/ENSG00000184347/ENSG00000110888/ENSG00000164442/ENSG00000176390/ENSG00000130827/ENSG00000108557/ENSG00000130147/ENSG00000113645/ENSG00000148400/ENSG00000138379/ENSG00000163697/ENSG00000127870/ENSG00000183691/ENSG00000207547/ENSG00000123080/ENSG00000164823/ENSG00000040608/ENSG00000161011/ENSG00000122641/ENSG00000151748/ENSG00000135924/ENSG00000006831/ENSG00000154342/ENSG00000008083/ENSG00000213445/ENSG00000096717/ENSG00000198417/ENSG00000179593/ENSG00000135346/ENSG00000100739	FBP1/GJA1/GPC3/CDKN2A/MYD88/PTK6/OSGIN1/APBB1/SEMA3F/WWC3/IRF8/FHL1/WNT5A/CDKN1A/G6PD/MAPK11/BST2/BCL11A/FGF13/TGFB2/NRP1/STC2/SLIT2/SEMA5A/WT1/PTCH1/KCNK2/SLC6A4/MAG/BCL6/NKD1/ARHGAP4/EPHA7/IGFBP5/FSTL4/SEMA3A/OSTN/SPART/SFRP1/RERG/ULK2/MT2A/SERTAD3/SERPINE2/SEMA3G/PAK1/TLL2/PTPRJ/MSX1/TP73/BBC3/GAL/DACT3/GNAS/RGMA/ADAM15/SERTAD1/MEIS1/GNG4/CDKN1B/CDHR2/NOV/CAV3/SMAD3/SLIT3/CAPRIN2/CITED2/CRLF3/PLXNA3/RAI1/SH3BP4/WWC1/NOTCH1/MSTN/APBB2/RNF6/NOG/MIR25/CDKN2C/OSGIN2/RTN4R/SQSTM1/INHBA/SAV1/DNAJB2/ADIPOR2/WNT3A/JARID2/SIPA1/SIRT1/MT1F/ALOX15B/CGA/BDKRB1	94	41	ENSG00000152661/ENSG00000147257/ENSG00000147889/ENSG00000166313/ENSG00000140968/ENSG00000022267/ENSG00000114251/ENSG00000119866/ENSG00000145147/ENSG00000184937/ENSG00000185920/ENSG00000108576/ENSG00000140807/ENSG00000135333/ENSG00000075213/ENSG00000188729/ENSG00000133104/ENSG00000104332/ENSG00000135919/ENSG00000010319/ENSG00000149269/ENSG00000095587/ENSG00000163132/ENSG00000078900/ENSG00000069482/ENSG00000197380/ENSG00000182175/ENSG00000143995/ENSG00000168243/ENSG00000182533/ENSG00000184347/ENSG00000110888/ENSG00000176390/ENSG00000138379/ENSG00000183691/ENSG00000123080/ENSG00000151748/ENSG00000154342/ENSG00000213445/ENSG00000096717/ENSG00000179593	53	ENSG00000165140/ENSG00000172936/ENSG00000101213/ENSG00000140961/ENSG00000001617/ENSG00000047644/ENSG00000124762/ENSG00000160211/ENSG00000185386/ENSG00000130303/ENSG00000129682/ENSG00000092969/ENSG00000099250/ENSG00000113739/ENSG00000112902/ENSG00000082482/ENSG00000105695/ENSG00000113916/ENSG00000089820/ENSG00000115461/ENSG00000053108/ENSG00000134533/ENSG00000083290/ENSG00000125148/ENSG00000167565/ENSG00000149177/ENSG00000105327/ENSG00000087460/ENSG00000143537/ENSG00000197019/ENSG00000111276/ENSG00000074276/ENSG00000136999/ENSG00000166949/ENSG00000164442/ENSG00000130827/ENSG00000108557/ENSG00000130147/ENSG00000113645/ENSG00000148400/ENSG00000163697/ENSG00000127870/ENSG00000207547/ENSG00000164823/ENSG00000040608/ENSG00000161011/ENSG00000122641/ENSG00000135924/ENSG00000006831/ENSG00000008083/ENSG00000198417/ENSG00000135346/ENSG00000100739
BP	GO:0002934	desmosome organization	9|5070	10|14725	0.000467413609646784	0.00977701489243182	ENSG00000184363/ENSG00000019549/ENSG00000173801/ENSG00000134317/ENSG00000110400/ENSG00000057294/ENSG00000046604/ENSG00000096696/ENSG00000154229	PKP3/SNAI2/JUP/GRHL1/NECTIN1/PKP2/DSG2/DSP/PRKCA	9	3	ENSG00000019549/ENSG00000046604/ENSG00000154229	6	ENSG00000184363/ENSG00000173801/ENSG00000134317/ENSG00000110400/ENSG00000057294/ENSG00000096696
BP	GO:0021889	olfactory bulb interneuron differentiation	9|5070	10|14725	0.000467413609646784	0.00977701489243182	ENSG00000178568/ENSG00000114251/ENSG00000103449/ENSG00000185008/ENSG00000145147/ENSG00000105880/ENSG00000004848/ENSG00000169136/ENSG00000164853	ERBB4/WNT5A/SALL1/ROBO2/SLIT2/DLX5/ARX/ATF5/UNCX	9	6	ENSG00000114251/ENSG00000103449/ENSG00000185008/ENSG00000145147/ENSG00000105880/ENSG00000164853	3	ENSG00000178568/ENSG00000004848/ENSG00000169136
BP	GO:0048845	venous blood vessel morphogenesis	9|5070	10|14725	0.000467413609646784	0.00977701489243182	ENSG00000117707/ENSG00000173706/ENSG00000164093/ENSG00000164532/ENSG00000183287/ENSG00000148400/ENSG00000112715/ENSG00000125266/ENSG00000136280	PROX1/HEG1/PITX2/TBX20/CCBE1/NOTCH1/VEGFA/EFNB2/CCM2	9	5	ENSG00000117707/ENSG00000173706/ENSG00000164093/ENSG00000164532/ENSG00000183287	4	ENSG00000148400/ENSG00000112715/ENSG00000125266/ENSG00000136280
BP	GO:1902668	negative regulation of axon guidance	9|5070	10|14725	0.000467413609646784	0.00977701489243182	ENSG00000001617/ENSG00000114251/ENSG00000099250/ENSG00000145147/ENSG00000112902/ENSG00000075213/ENSG00000130827/ENSG00000151490/ENSG00000154342	SEMA3F/WNT5A/NRP1/SLIT2/SEMA5A/SEMA3A/PLXNA3/PTPRO/WNT3A	9	5	ENSG00000114251/ENSG00000145147/ENSG00000075213/ENSG00000151490/ENSG00000154342	4	ENSG00000001617/ENSG00000099250/ENSG00000112902/ENSG00000130827
BP	GO:0002062	chondrocyte differentiation	48|5070	93|14725	0.000470139240933356	0.00979878023665759	ENSG00000149948/ENSG00000006747/ENSG00000120708/ENSG00000074047/ENSG00000005073/ENSG00000124813/ENSG00000196562/ENSG00000019549/ENSG00000077092/ENSG00000115380/ENSG00000159216/ENSG00000170577/ENSG00000178573/ENSG00000260428/ENSG00000110693/ENSG00000134532/novel.261/ENSG00000081189/ENSG00000172819/ENSG00000168779/ENSG00000164920/ENSG00000139219/ENSG00000104447/ENSG00000183688/ENSG00000165804/ENSG00000109705/ENSG00000162878/ENSG00000153162/ENSG00000120451/ENSG00000120149/ENSG00000136999/ENSG00000166949/ENSG00000100399/ENSG00000243696/ENSG00000127948/ENSG00000109906/ENSG00000156466/ENSG00000143816/ENSG00000134013/ENSG00000149257/ENSG00000196739/ENSG00000102678/ENSG00000156427/ENSG00000169884/ENSG00000248592/ENSG00000137573/ENSG00000143867/ENSG00000090863	HMGA2/SCIN/TGFBI/GLI2/HOXA11/RUNX2/SULF2/SNAI2/RARB/EFEMP1/RUNX1/SIX2/MAF/SCX/SOX6/SOX5/-/MEF2C/RARG/SHOX2/OSR2/COL2A1/TRPS1/RFLNB/ZNF219/NKX3-2/PKDCC/BMP6/SNX19/MSX2/NOV/SMAD3/CHADL/AC006254.1/POR/ZBTB16/GDF6/WNT9A/LOXL2/SERPINH1/COL27A1/FGF9/FGF18/WNT10B/TMEM110-MUSTN1/SULF1/OSR1/GLG1	48	26	ENSG00000149948/ENSG00000074047/ENSG00000005073/ENSG00000019549/ENSG00000077092/ENSG00000170577/ENSG00000178573/ENSG00000110693/ENSG00000134532/novel.261/ENSG00000081189/ENSG00000168779/ENSG00000139219/ENSG00000183688/ENSG00000109705/ENSG00000162878/ENSG00000153162/ENSG00000243696/ENSG00000109906/ENSG00000156466/ENSG00000196739/ENSG00000102678/ENSG00000169884/ENSG00000248592/ENSG00000137573/ENSG00000143867	22	ENSG00000006747/ENSG00000120708/ENSG00000124813/ENSG00000196562/ENSG00000115380/ENSG00000159216/ENSG00000260428/ENSG00000172819/ENSG00000164920/ENSG00000104447/ENSG00000165804/ENSG00000120451/ENSG00000120149/ENSG00000136999/ENSG00000166949/ENSG00000100399/ENSG00000127948/ENSG00000143816/ENSG00000134013/ENSG00000149257/ENSG00000156427/ENSG00000090863
BP	GO:0006937	regulation of muscle contraction	68|5070	141|14725	0.000474259654971243	0.0098493567630635	ENSG00000159167/ENSG00000145362/ENSG00000183044/ENSG00000181104/ENSG00000183072/ENSG00000173801/ENSG00000183873/ENSG00000078401/ENSG00000168743/ENSG00000129682/ENSG00000130529/ENSG00000183023/ENSG00000213366/ENSG00000168539/ENSG00000164850/ENSG00000198947/ENSG00000138193/ENSG00000116741/ENSG00000157404/ENSG00000163874/ENSG00000090020/ENSG00000134548/ENSG00000182674/ENSG00000183963/ENSG00000159173/ENSG00000127129/ENSG00000143153/ENSG00000105974/ENSG00000185532/ENSG00000133019/ENSG00000164116/ENSG00000128512/ENSG00000140416/ENSG00000196924/ENSG00000064989/ENSG00000180616/ENSG00000170425/ENSG00000274286/ENSG00000108961/ENSG00000182533/ENSG00000100678/ENSG00000057294/ENSG00000119782/ENSG00000198929/ENSG00000085733/ENSG00000130598/ENSG00000046604/ENSG00000183230/ENSG00000135124/ENSG00000134755/ENSG00000096696/ENSG00000073756/ENSG00000163421/ENSG00000104936/ENSG00000184588/ENSG00000173020/ENSG00000184160/ENSG00000111678/ENSG00000109255/ENSG00000075142/ENSG00000080644/ENSG00000151067/ENSG00000101665/ENSG00000155962/ENSG00000147459/ENSG00000138622/ENSG00000053918/ENSG00000198668	STC1/ANK2/ABAT/F2R/NKX2-5/JUP/SCN5A/EDN1/NPNT/FGF13/TRPM4/SLC8A1/GSTM2/CHRM1/GPER1/DMD/PLCE1/RGS2/KIT/ZC3H12A/SLC9A1/SPX/KCNB2/SMTN/TNNI1/EDN2/ATP1B1/CAV1/PRKG1/CHRM3/GUCY1A1/DOCK4/TPM1/FLNA/CALCRL/SSTR2/ADORA2B/ADRA2B/RANGRF/CAV3/SLC8A3/PKP2/FKBP1B/NOS1AP/CTTN/TNNI2/DSG2/CTNNA3/P2RX4/DSC2/DSP/PTGS2/PROK2/DMPK/PDE4B/GRK2/ADRA2C/C12orf57/NMU/SRI/CHRNA3/CACNA1C/SMAD7/CLIC2/DOCK5/HCN4/KCNQ1/CALM1	68	34	ENSG00000145362/ENSG00000181104/ENSG00000183072/ENSG00000183873/ENSG00000183023/ENSG00000213366/ENSG00000198947/ENSG00000138193/ENSG00000116741/ENSG00000157404/ENSG00000134548/ENSG00000182674/ENSG00000185532/ENSG00000133019/ENSG00000164116/ENSG00000128512/ENSG00000064989/ENSG00000180616/ENSG00000170425/ENSG00000108961/ENSG00000182533/ENSG00000100678/ENSG00000119782/ENSG00000046604/ENSG00000134755/ENSG00000073756/ENSG00000163421/ENSG00000184588/ENSG00000109255/ENSG00000075142/ENSG00000080644/ENSG00000151067/ENSG00000155962/ENSG00000053918	34	ENSG00000159167/ENSG00000183044/ENSG00000173801/ENSG00000078401/ENSG00000168743/ENSG00000129682/ENSG00000130529/ENSG00000168539/ENSG00000164850/ENSG00000163874/ENSG00000090020/ENSG00000183963/ENSG00000159173/ENSG00000127129/ENSG00000143153/ENSG00000105974/ENSG00000140416/ENSG00000196924/ENSG00000274286/ENSG00000057294/ENSG00000198929/ENSG00000085733/ENSG00000130598/ENSG00000183230/ENSG00000135124/ENSG00000096696/ENSG00000104936/ENSG00000173020/ENSG00000184160/ENSG00000111678/ENSG00000101665/ENSG00000147459/ENSG00000138622/ENSG00000198668
BP	GO:0008406	gonad development	89|5070	193|14725	0.000482504246841887	0.009968437262816	ENSG00000091831/ENSG00000107485/ENSG00000205336/ENSG00000128564/ENSG00000163083/ENSG00000176046/ENSG00000176788/ENSG00000154734/ENSG00000143552/ENSG00000253293/ENSG00000005073/ENSG00000090339/ENSG00000087510/ENSG00000176720/ENSG00000114251/ENSG00000100290/ENSG00000103449/ENSG00000106003/ENSG00000082175/ENSG00000196139/ENSG00000176399/ENSG00000185008/ENSG00000092969/ENSG00000115884/ENSG00000145147/ENSG00000260428/ENSG00000131759/ENSG00000169946/ENSG00000005513/ENSG00000184937/ENSG00000110092/ENSG00000054598/ENSG00000162552/ENSG00000188372/ENSG00000075213/ENSG00000164093/ENSG00000157404/ENSG00000169083/ENSG00000104332/ENSG00000102230/ENSG00000100206/ENSG00000162624/ENSG00000121858/ENSG00000123999/ENSG00000070404/ENSG00000106013/ENSG00000143355/ENSG00000149311/ENSG00000172216/ENSG00000136352/ENSG00000123342/ENSG00000143537/ENSG00000176842/ENSG00000184347/ENSG00000164442/ENSG00000150347/ENSG00000171552/ENSG00000134853/ENSG00000009307/ENSG00000177398/ENSG00000044115/ENSG00000112715/ENSG00000066279/ENSG00000101439/ENSG00000180530/ENSG00000164292/ENSG00000102678/ENSG00000132780/ENSG00000157796/ENSG00000137486/ENSG00000057468/ENSG00000110395/ENSG00000092758/ENSG00000198400/ENSG00000113721/ENSG00000102531/ENSG00000122641/ENSG00000100105/ENSG00000136931/ENSG00000143867/ENSG00000167325/ENSG00000121039/ENSG00000096717/ENSG00000136492/ENSG00000145191/ENSG00000135346/ENSG00000134698/ENSG00000143839/ENSG00000095002	ESR1/GATA3/ADGRG1/VGF/INHBB/NUPR1/BASP1/ADAMTS1/NUP210L/HOXA10/HOXA11/ICAM1/TFAP2C/BOK/WNT5A/BIK/SALL1/LFNG/PGR/AKR1C3/DMRTA1/ROBO2/TGFB2/SDC1/SLIT2/SCX/RARA/ZFPM2/SOX8/WT1/CCND1/FOXC1/WNT4/ZP3/SEMA3A/PITX2/KIT/AR/SFRP1/PCYT1B/DMC1/LHX8/TNFSF10/INHA/FSTL3/ANKRD7/LHX9/ATM/CEBPB/NKX2-1/MMP19/ADAM15/IRX5/SLIT3/CITED2/ARID5B/BCL2L1/PDGFRA/CSDE1/UMODL1/CTNNA1/VEGFA/ASPM/CST3/NRIP1/RHOBTB3/FGF9/NASP/WDR19/ARRB1/MSH4/CBL/COL9A3/NTRK1/PDGFRB/FNDC3A/INHBA/PATZ1/NR5A1/OSR1/RRM1/RDH10/SIRT1/BRIP1/EIF2B5/CGA/AGO4/REN/MSH2	89	40	ENSG00000154734/ENSG00000253293/ENSG00000005073/ENSG00000114251/ENSG00000103449/ENSG00000185008/ENSG00000145147/ENSG00000169946/ENSG00000005513/ENSG00000184937/ENSG00000054598/ENSG00000075213/ENSG00000164093/ENSG00000157404/ENSG00000104332/ENSG00000102230/ENSG00000100206/ENSG00000162624/ENSG00000106013/ENSG00000143355/ENSG00000149311/ENSG00000136352/ENSG00000184347/ENSG00000134853/ENSG00000066279/ENSG00000102678/ENSG00000132780/ENSG00000157796/ENSG00000057468/ENSG00000110395/ENSG00000198400/ENSG00000113721/ENSG00000102531/ENSG00000136931/ENSG00000143867/ENSG00000167325/ENSG00000121039/ENSG00000096717/ENSG00000134698/ENSG00000095002	49	ENSG00000091831/ENSG00000107485/ENSG00000205336/ENSG00000128564/ENSG00000163083/ENSG00000176046/ENSG00000176788/ENSG00000143552/ENSG00000090339/ENSG00000087510/ENSG00000176720/ENSG00000100290/ENSG00000106003/ENSG00000082175/ENSG00000196139/ENSG00000176399/ENSG00000092969/ENSG00000115884/ENSG00000260428/ENSG00000131759/ENSG00000110092/ENSG00000162552/ENSG00000188372/ENSG00000169083/ENSG00000121858/ENSG00000123999/ENSG00000070404/ENSG00000172216/ENSG00000123342/ENSG00000143537/ENSG00000176842/ENSG00000164442/ENSG00000150347/ENSG00000171552/ENSG00000009307/ENSG00000177398/ENSG00000044115/ENSG00000112715/ENSG00000101439/ENSG00000180530/ENSG00000164292/ENSG00000137486/ENSG00000092758/ENSG00000122641/ENSG00000100105/ENSG00000136492/ENSG00000145191/ENSG00000135346/ENSG00000143839
BP	GO:0050900	leukocyte migration	140|5070	323|14725	0.000483422065023923	0.009968437262816	ENSG00000137801/ENSG00000198910/ENSG00000107485/ENSG00000124126/ENSG00000119888/ENSG00000189334/ENSG00000100311/ENSG00000166086/ENSG00000131981/ENSG00000172936/ENSG00000111679/ENSG00000189058/ENSG00000141738/ENSG00000026508/ENSG00000107562/ENSG00000090339/ENSG00000213949/ENSG00000147065/ENSG00000178726/ENSG00000163220/ENSG00000130830/ENSG00000114251/ENSG00000115594/ENSG00000134830/ENSG00000075340/ENSG00000165731/ENSG00000010810/ENSG00000102755/ENSG00000141526/ENSG00000153898/ENSG00000005884/ENSG00000078401/ENSG00000115232/ENSG00000104689/ENSG00000124145/ENSG00000171522/ENSG00000092969/ENSG00000130529/ENSG00000115884/ENSG00000145147/ENSG00000119630/ENSG00000101000/ENSG00000173530/ENSG00000099377/ENSG00000188372/ENSG00000105695/ENSG00000102879/ENSG00000186891/ENSG00000154639/ENSG00000050327/ENSG00000145675/ENSG00000157404/ENSG00000086062/ENSG00000107099/ENSG00000136160/ENSG00000153208/ENSG00000129244/ENSG00000161921/ENSG00000086548/ENSG00000143546/ENSG00000144668/ENSG00000127129/ENSG00000143153/ENSG00000117115/ENSG00000170989/ENSG00000103257/ENSG00000121966/ENSG00000105974/ENSG00000126353/ENSG00000122592/ENSG00000154188/ENSG00000126262/ENSG00000117407/ENSG00000169896/ENSG00000113296/ENSG00000100985/ENSG00000169429/ENSG00000184500/ENSG00000108691/ENSG00000187210/ENSG00000146070/ENSG00000105388/ENSG00000158769/ENSG00000163702/ENSG00000100345/ENSG00000102962/ENSG00000169071/ENSG00000115414/ENSG00000168003/ENSG00000071127/ENSG00000151882/ENSG00000136999/ENSG00000154721/ENSG00000101336/ENSG00000057593/ENSG00000168811/ENSG00000151422/ENSG00000100292/ENSG00000159842/ENSG00000143184/ENSG00000106538/ENSG00000198053/ENSG00000196776/ENSG00000115009/ENSG00000006606/ENSG00000151490/ENSG00000091409/ENSG00000007908/ENSG00000165197/ENSG00000139626/ENSG00000133789/ENSG00000184588/ENSG00000174059/ENSG00000112715/ENSG00000108561/ENSG00000035664/ENSG00000124181/ENSG00000111199/ENSG00000161638/ENSG00000211644/ENSG00000151651/ENSG00000154305/ENSG00000177885/ENSG00000110876/ENSG00000160691/ENSG00000174775/ENSG00000183018/ENSG00000134215/ENSG00000090863/ENSG00000254087/ENSG00000113811/ENSG00000103490/ENSG00000188404/ENSG00000102882/ENSG00000106366/ENSG00000141968/ENSG00000100739/ENSG00000106299/ENSG00000150630/ENSG00000136732	THBS1/L1CAM/GATA3/PREX1/EPCAM/S100A14/PDGFB/JAM3/LGALS3/MYD88/PTPN6/APOD/GRB7/CD44/CXCL12/ICAM1/ITGA1/MSN/THBD/S100A9/MPP1/WNT5A/IL1R1/C5AR2/ADD2/RET/FYN/FLT1/SLC16A3/MCOLN2/ITGA3/EDN1/ITGA4/TNFRSF10A/SDC4/PTGER4/TGFB2/TRPM4/SDC1/SLIT2/PGF/PROCR/TNFRSF10D/HSD3B7/ZP3/MAG/CORO1A/TNFRSF18/CXADR/ARHGEF5/PIK3R1/KIT/B4GALT1/DOCK8/EDNRB/MERTK/ATP1B2/CXCL16/CEACAM6/S100A8/ITGA9/EDN2/ATP1B1/PADI2/S1PR1/SLC7A5/CXCR4/CAV1/CCR7/HOXA7/ANGPT1/FFAR2/ARTN/ITGAM/THBS4/MMP9/CXCL8/PROS1/CCL2/GCNT1/PLA2G7/CEACAM5/F11R/IL17RC/MYH9/CCL22/ROR2/FN1/SLC3A2/WDR1/CCL28/NOV/JAM2/HCK/F7/IL12A/FER/HMOX1/ABR/XCL1/RARRES2/SIRPA/CD47/CCL20/CCL26/PTPRO/ITGA6/SELE/VEGFD/ITGB7/SWAP70/PDE4B/CD34/VEGFA/C1QBP/DAPK2/PLCG1/TRPV4/ITGA5/IGLV1-51/ADAM8/MIA3/GRB2/SELPLG/SHC1/HRAS/SPNS2/VAV3/GLG1/LYN/SELENOK/PYCARD/SELL/MAPK3/SERPINE1/VAV1/BDKRB1/WASL/VEGFC/GYPC	140	47	ENSG00000166086/ENSG00000213949/ENSG00000147065/ENSG00000130830/ENSG00000114251/ENSG00000075340/ENSG00000010810/ENSG00000102755/ENSG00000153898/ENSG00000115232/ENSG00000145147/ENSG00000119630/ENSG00000101000/ENSG00000173530/ENSG00000154639/ENSG00000157404/ENSG00000136160/ENSG00000153208/ENSG00000129244/ENSG00000144668/ENSG00000170989/ENSG00000122592/ENSG00000154188/ENSG00000113296/ENSG00000184500/ENSG00000146070/ENSG00000169071/ENSG00000154721/ENSG00000168811/ENSG00000151422/ENSG00000100292/ENSG00000143184/ENSG00000198053/ENSG00000151490/ENSG00000091409/ENSG00000165197/ENSG00000133789/ENSG00000184588/ENSG00000174059/ENSG00000108561/ENSG00000161638/ENSG00000211644/ENSG00000154305/ENSG00000110876/ENSG00000254087/ENSG00000113811/ENSG00000136732	93	ENSG00000137801/ENSG00000198910/ENSG00000107485/ENSG00000124126/ENSG00000119888/ENSG00000189334/ENSG00000100311/ENSG00000131981/ENSG00000172936/ENSG00000111679/ENSG00000189058/ENSG00000141738/ENSG00000026508/ENSG00000107562/ENSG00000090339/ENSG00000178726/ENSG00000163220/ENSG00000115594/ENSG00000134830/ENSG00000165731/ENSG00000141526/ENSG00000005884/ENSG00000078401/ENSG00000104689/ENSG00000124145/ENSG00000171522/ENSG00000092969/ENSG00000130529/ENSG00000115884/ENSG00000099377/ENSG00000188372/ENSG00000105695/ENSG00000102879/ENSG00000186891/ENSG00000050327/ENSG00000145675/ENSG00000086062/ENSG00000107099/ENSG00000161921/ENSG00000086548/ENSG00000143546/ENSG00000127129/ENSG00000143153/ENSG00000117115/ENSG00000103257/ENSG00000121966/ENSG00000105974/ENSG00000126353/ENSG00000126262/ENSG00000117407/ENSG00000169896/ENSG00000100985/ENSG00000169429/ENSG00000108691/ENSG00000187210/ENSG00000105388/ENSG00000158769/ENSG00000163702/ENSG00000100345/ENSG00000102962/ENSG00000115414/ENSG00000168003/ENSG00000071127/ENSG00000151882/ENSG00000136999/ENSG00000101336/ENSG00000057593/ENSG00000159842/ENSG00000106538/ENSG00000196776/ENSG00000115009/ENSG00000006606/ENSG00000007908/ENSG00000139626/ENSG00000112715/ENSG00000035664/ENSG00000124181/ENSG00000111199/ENSG00000151651/ENSG00000177885/ENSG00000160691/ENSG00000174775/ENSG00000183018/ENSG00000134215/ENSG00000090863/ENSG00000103490/ENSG00000188404/ENSG00000102882/ENSG00000106366/ENSG00000141968/ENSG00000100739/ENSG00000106299/ENSG00000150630
BP	GO:0060644	mammary gland epithelial cell differentiation	13|5070	17|14725	0.0004871530960444	0.0100098772208416	ENSG00000128602/ENSG00000106004/ENSG00000117595/ENSG00000178568/ENSG00000170430/ENSG00000103241/ENSG00000185920/ENSG00000171956/ENSG00000135374/ENSG00000213626/ENSG00000142208/ENSG00000172216/ENSG00000105221	SMO/HOXA5/IRF6/ERBB4/MGMT/FOXF1/PTCH1/FOXB1/ELF5/LBH/AKT1/CEBPB/AKT2	13	6	ENSG00000128602/ENSG00000106004/ENSG00000103241/ENSG00000185920/ENSG00000171956/ENSG00000213626	7	ENSG00000117595/ENSG00000178568/ENSG00000170430/ENSG00000135374/ENSG00000142208/ENSG00000172216/ENSG00000105221
BP	GO:0034341	response to interferon-gamma	72|5070	151|14725	0.000499092683926574	0.0102190984402571	ENSG00000115919/ENSG00000101871/ENSG00000149294/ENSG00000142089/ENSG00000184557/ENSG00000163347/ENSG00000026508/ENSG00000117595/ENSG00000196730/ENSG00000090339/ENSG00000111331/ENSG00000204525/ENSG00000128604/ENSG00000125931/ENSG00000138496/ENSG00000140968/ENSG00000173193/ENSG00000114251/ENSG00000135114/ENSG00000234745/ENSG00000078401/ENSG00000145335/ENSG00000130303/ENSG00000007171/ENSG00000067066/ENSG00000139832/ENSG00000185338/ENSG00000162645/ENSG00000111335/ENSG00000148180/ENSG00000101017/ENSG00000089127/ENSG00000125148/ENSG00000198502/ENSG00000161921/ENSG00000018280/ENSG00000132256/ENSG00000058404/ENSG00000163932/ENSG00000167333/ENSG00000185201/ENSG00000123609/ENSG00000108691/ENSG00000168310/ENSG00000131408/ENSG00000130813/ENSG00000172780/ENSG00000015285/ENSG00000121060/ENSG00000102962/ENSG00000171885/ENSG00000185885/ENSG00000130707/ENSG00000101336/ENSG00000026025/ENSG00000196126/ENSG00000143184/ENSG00000171206/ENSG00000115009/ENSG00000006606/ENSG00000197879/ENSG00000179583/ENSG00000125347/ENSG00000164756/ENSG00000166263/ENSG00000159840/ENSG00000126456/ENSG00000136068/ENSG00000076944/ENSG00000125686/ENSG00000142541/ENSG00000131979	KYNU/MID1/NCAM1/IFITM3/SOCS3/CLDN1/CD44/IRF6/DAPK1/ICAM1/OAS3/HLA-C/IRF5/CITED1/PARP9/IRF8/PARP14/WNT5A/OASL/HLA-B/EDN1/SNCA/BST2/NOS2/SP100/RAB20/SOCS1/GBP2/OAS2/GSN/CD40/OAS1/MT2A/HLA-DRB5/CXCL16/SLC11A1/TRIM5/CAMK2B/PRKCD/TRIM68/IFITM2/NMI/CCL2/IRF2/NR1H2/C19orf66/RAB43/WAS/TRIM25/CCL22/AQP4/IFITM1/ASS1/HCK/VIM/HLA-DRB1/XCL1/TRIM8/CCL20/CCL26/MYO1C/CIITA/IRF1/SLC30A8/STXBP4/ZYX/IRF3/FLNB/STXBP2/MED1/RPL13A/GCH1	72	17	ENSG00000101871/ENSG00000149294/ENSG00000196730/ENSG00000204525/ENSG00000125931/ENSG00000140968/ENSG00000114251/ENSG00000234745/ENSG00000145335/ENSG00000007171/ENSG00000101017/ENSG00000167333/ENSG00000171885/ENSG00000143184/ENSG00000164756/ENSG00000166263/ENSG00000125686	55	ENSG00000115919/ENSG00000142089/ENSG00000184557/ENSG00000163347/ENSG00000026508/ENSG00000117595/ENSG00000090339/ENSG00000111331/ENSG00000128604/ENSG00000138496/ENSG00000173193/ENSG00000135114/ENSG00000078401/ENSG00000130303/ENSG00000067066/ENSG00000139832/ENSG00000185338/ENSG00000162645/ENSG00000111335/ENSG00000148180/ENSG00000089127/ENSG00000125148/ENSG00000198502/ENSG00000161921/ENSG00000018280/ENSG00000132256/ENSG00000058404/ENSG00000163932/ENSG00000185201/ENSG00000123609/ENSG00000108691/ENSG00000168310/ENSG00000131408/ENSG00000130813/ENSG00000172780/ENSG00000015285/ENSG00000121060/ENSG00000102962/ENSG00000185885/ENSG00000130707/ENSG00000101336/ENSG00000026025/ENSG00000196126/ENSG00000171206/ENSG00000115009/ENSG00000006606/ENSG00000197879/ENSG00000179583/ENSG00000125347/ENSG00000159840/ENSG00000126456/ENSG00000136068/ENSG00000076944/ENSG00000142541/ENSG00000131979
BP	GO:0030099	myeloid cell differentiation	153|5070	357|14725	0.000503341165498356	0.0102699258855191	ENSG00000137801/ENSG00000107485/ENSG00000129993/ENSG00000178467/ENSG00000006747/ENSG00000147257/ENSG00000131981/ENSG00000107957/ENSG00000111679/ENSG00000119714/ENSG00000278828/ENSG00000187608/ENSG00000116016/ENSG00000106004/ENSG00000171223/ENSG00000198125/ENSG00000111321/ENSG00000158406/ENSG00000100867/ENSG00000128016/ENSG00000140968/ENSG00000156127/ENSG00000152192/ENSG00000120068/ENSG00000160211/ENSG00000069702/ENSG00000078399/ENSG00000138795/ENSG00000152495/ENSG00000273983/ENSG00000159216/ENSG00000170345/ENSG00000100906/ENSG00000166501/ENSG00000131759/ENSG00000180694/ENSG00000197046/ENSG00000198945/ENSG00000110693/ENSG00000065675/ENSG00000161642/ENSG00000113916/ENSG00000155090/ENSG00000134198/ENSG00000123685/ENSG00000179588/ENSG00000081189/ENSG00000145675/ENSG00000157404/ENSG00000104332/ENSG00000197837/ENSG00000172819/ENSG00000182718/ENSG00000134954/ENSG00000128606/ENSG00000143799/ENSG00000033327/ENSG00000156535/ENSG00000104856/ENSG00000160796/ENSG00000162367/ENSG00000123999/ENSG00000154127/ENSG00000070404/ENSG00000177706/ENSG00000126353/ENSG00000185650/ENSG00000158856/ENSG00000243364/ENSG00000122592/ENSG00000172216/ENSG00000104267/ENSG00000162891/ENSG00000100985/ENSG00000198890/ENSG00000207870/ENSG00000143479/ENSG00000101265/ENSG00000274267/ENSG00000087460/ENSG00000087842/ENSG00000100345/ENSG00000183598/ENSG00000143995/ENSG00000169071/ENSG00000137462/ENSG00000185043/ENSG00000071127/ENSG00000162769/ENSG00000101384/ENSG00000142627/ENSG00000273542/ENSG00000198730/ENSG00000126070/ENSG00000166477/ENSG00000164442/ENSG00000270276/ENSG00000151702/ENSG00000132475/ENSG00000064932/ENSG00000155846/ENSG00000275714/ENSG00000173153/ENSG00000185513/ENSG00000169926/ENSG00000109906/ENSG00000147883/ENSG00000178585/ENSG00000101882/ENSG00000072110/ENSG00000066405/ENSG00000105612/ENSG00000112715/ENSG00000168769/ENSG00000071553/ENSG00000128342/ENSG00000274750/ENSG00000139719/ENSG00000130584/ENSG00000164038/ENSG00000138594/ENSG00000242372/ENSG00000134138/ENSG00000276180/ENSG00000145220/ENSG00000116478/ENSG00000122641/ENSG00000095752/ENSG00000172331/ENSG00000122378/ENSG00000166147/ENSG00000254087/ENSG00000125686/ENSG00000185245/ENSG00000160219/ENSG00000162722/ENSG00000204103/ENSG00000154229/ENSG00000100320/ENSG00000187098/ENSG00000010610/ENSG00000170631/ENSG00000096717/ENSG00000270882/ENSG00000110911/ENSG00000082641/ENSG00000182511/ENSG00000105639/ENSG00000123360/ENSG00000134698/ENSG00000177606/ENSG00000197153/ENSG00000126457	THBS1/GATA3/CBFA2T3/P4HTM/SCIN/GPC3/LGALS3/SH3PXD2A/PTPN6/GPR68/HIST1H3H/ISG15/EPAS1/HOXA5/JUNB/MB/LTBR/HIST1H4H/DHRS2/ZFP36/IRF8/BATF/POU4F1/HOXB8/G6PD/TGFBR3/HOXA9/LEF1/CAMK4/HIST1H3G/RUNX1/FOS/NFKBIA/PRKCB/RARA/TMEM64/SIGLEC15/L3MBTL3/SOX6/PRKCQ/ZNF385A/BCL6/KLF10/TSPAN2/BATF3/ZFPM1/MEF2C/PIK3R1/KIT/SFRP1/HIST4H4/RARG/ANXA2/ETS1/LRRC17/PARP1/GAB2/CD109/RELB/NBEAL2/TAL1/INHA/UBASH3B/FSTL3/FAM20C/CCR7/ZFP36L1/DMTN/EFNA4/HOXA7/CEBPB/CA2/IL20/MMP9/PRMT6/MIR221/DYRK3/RASSF2/HIST1H3B/GNAS/PIR/MYH9/HIST2H3D/MEIS1/ROR2/TLR2/CIB1/WDR1/FLVCR1/JAG1/EPHA2/HIST1H4K/CTR9/AGO3/LEO1/CITED2/HIST2H4B/FLI1/H3F3B/SBNO2/PPARGC1B/HIST1H3A/ESRRA/L3MBTL1/KLF13/ZBTB16/CDKN2B/CTNNBIP1/NKAP/ACTN1/CLDN18/DNASE2/VEGFA/TET2/ATP6AP1/LIF/HIST1H3E/VPS33A/ZBTB46/SLC9B2/TMOD3/EIF6/MEIS2/HIST1H4I/LYAR/HDAC1/INHBA/IL11/BPGM/FAM213A/FBN1/LYN/MED1/GP1BA/GAB3/TRIM58/MAFB/PRKCA/RBFOX2/MITF/CD4/ZNF16/SIRT1/HIST2H4A/SLC11A2/NFE2L1/FES/JAK3/PDE1B/AGO4/JUN/HIST1H3J/PRMT1	153	64	ENSG00000147257/ENSG00000107957/ENSG00000106004/ENSG00000140968/ENSG00000152192/ENSG00000120068/ENSG00000069702/ENSG00000078399/ENSG00000138795/ENSG00000152495/ENSG00000166501/ENSG00000198945/ENSG00000110693/ENSG00000065675/ENSG00000134198/ENSG00000123685/ENSG00000081189/ENSG00000157404/ENSG00000104332/ENSG00000134954/ENSG00000128606/ENSG00000143799/ENSG00000156535/ENSG00000162367/ENSG00000154127/ENSG00000122592/ENSG00000104267/ENSG00000207870/ENSG00000143479/ENSG00000101265/ENSG00000087842/ENSG00000143995/ENSG00000169071/ENSG00000162769/ENSG00000198730/ENSG00000126070/ENSG00000151702/ENSG00000155846/ENSG00000185513/ENSG00000169926/ENSG00000109906/ENSG00000101882/ENSG00000066405/ENSG00000139719/ENSG00000164038/ENSG00000134138/ENSG00000145220/ENSG00000116478/ENSG00000172331/ENSG00000166147/ENSG00000254087/ENSG00000125686/ENSG00000185245/ENSG00000160219/ENSG00000162722/ENSG00000154229/ENSG00000100320/ENSG00000187098/ENSG00000010610/ENSG00000096717/ENSG00000105639/ENSG00000123360/ENSG00000134698/ENSG00000177606	89	ENSG00000137801/ENSG00000107485/ENSG00000129993/ENSG00000178467/ENSG00000006747/ENSG00000131981/ENSG00000111679/ENSG00000119714/ENSG00000278828/ENSG00000187608/ENSG00000116016/ENSG00000171223/ENSG00000198125/ENSG00000111321/ENSG00000158406/ENSG00000100867/ENSG00000128016/ENSG00000156127/ENSG00000160211/ENSG00000273983/ENSG00000159216/ENSG00000170345/ENSG00000100906/ENSG00000131759/ENSG00000180694/ENSG00000197046/ENSG00000161642/ENSG00000113916/ENSG00000155090/ENSG00000179588/ENSG00000145675/ENSG00000197837/ENSG00000172819/ENSG00000182718/ENSG00000033327/ENSG00000104856/ENSG00000160796/ENSG00000123999/ENSG00000070404/ENSG00000177706/ENSG00000126353/ENSG00000185650/ENSG00000158856/ENSG00000243364/ENSG00000172216/ENSG00000162891/ENSG00000100985/ENSG00000198890/ENSG00000274267/ENSG00000087460/ENSG00000100345/ENSG00000183598/ENSG00000137462/ENSG00000185043/ENSG00000071127/ENSG00000101384/ENSG00000142627/ENSG00000273542/ENSG00000166477/ENSG00000164442/ENSG00000270276/ENSG00000132475/ENSG00000064932/ENSG00000275714/ENSG00000173153/ENSG00000147883/ENSG00000178585/ENSG00000072110/ENSG00000105612/ENSG00000112715/ENSG00000168769/ENSG00000071553/ENSG00000128342/ENSG00000274750/ENSG00000130584/ENSG00000138594/ENSG00000242372/ENSG00000276180/ENSG00000122641/ENSG00000095752/ENSG00000122378/ENSG00000204103/ENSG00000170631/ENSG00000270882/ENSG00000110911/ENSG00000082641/ENSG00000182511/ENSG00000197153/ENSG00000126457
BP	GO:0009306	protein secretion	182|5070	433|14725	0.000510343759209727	0.0103763949643516	ENSG00000107485/ENSG00000128564/ENSG00000152661/ENSG00000163083/ENSG00000119714/ENSG00000116729/ENSG00000115267/ENSG00000073350/ENSG00000166313/ENSG00000186470/ENSG00000205542/ENSG00000183044/ENSG00000167964/ENSG00000011347/ENSG00000114251/ENSG00000134830/ENSG00000115221/ENSG00000181104/ENSG00000197971/ENSG00000016082/ENSG00000153898/ENSG00000100219/ENSG00000185386/ENSG00000091592/ENSG00000169047/ENSG00000087085/ENSG00000170745/ENSG00000173175/ENSG00000122691/ENSG00000143195/ENSG00000171522/ENSG00000173267/ENSG00000092969/ENSG00000130529/ENSG00000163623/ENSG00000081181/ENSG00000099139/ENSG00000007171/ENSG00000104783/ENSG00000007384/ENSG00000164850/ENSG00000072310/ENSG00000145087/ENSG00000145242/ENSG00000026950/ENSG00000182054/ENSG00000134258/ENSG00000110090/ENSG00000172794/ENSG00000255346/ENSG00000163874/ENSG00000123612/ENSG00000139515/ENSG00000104332/ENSG00000101017/ENSG00000277443/ENSG00000003147/ENSG00000133026/ENSG00000175445/ENSG00000155657/ENSG00000117394/ENSG00000153064/ENSG00000096433/ENSG00000121236/ENSG00000126353/ENSG00000158856/ENSG00000183844/ENSG00000091428/ENSG00000138814/ENSG00000145777/ENSG00000154188/ENSG00000126262/ENSG00000175906/ENSG00000153162/ENSG00000120451/ENSG00000174130/ENSG00000139998/ENSG00000186472/ENSG00000069482/ENSG00000087460/ENSG00000131408/ENSG00000163702/ENSG00000155093/ENSG00000182782/ENSG00000119699/ENSG00000165029/ENSG00000056972/ENSG00000174842/ENSG00000115414/ENSG00000137462/ENSG00000176406/ENSG00000136999/ENSG00000117586/ENSG00000196126/ENSG00000106089/ENSG00000188906/ENSG00000169100/ENSG00000132639/ENSG00000196975/ENSG00000141959/ENSG00000119782/ENSG00000117385/ENSG00000198794/ENSG00000182759/ENSG00000162337/ENSG00000102924/ENSG00000167470/ENSG00000081760/ENSG00000174672/ENSG00000006071/ENSG00000146072/ENSG00000156515/ENSG00000148400/ENSG00000198355/ENSG00000091106/ENSG00000150995/ENSG00000134321/ENSG00000172575/ENSG00000177868/ENSG00000174059/ENSG00000107560/ENSG00000147642/ENSG00000164756/ENSG00000129158/ENSG00000054148/ENSG00000114739/ENSG00000129667/ENSG00000166263/ENSG00000126368/ENSG00000111199/ENSG00000170743/ENSG00000168993/ENSG00000184160/ENSG00000137486/ENSG00000146648/ENSG00000185002/ENSG00000196083/ENSG00000164038/ENSG00000109255/ENSG00000089248/ENSG00000151651/ENSG00000182985/ENSG00000197535/ENSG00000135631/ENSG00000126456/ENSG00000105483/ENSG00000162009/ENSG00000139644/ENSG00000089685/ENSG00000075142/ENSG00000187486/ENSG00000083720/ENSG00000136689/ENSG00000170011/ENSG00000157388/ENSG00000007402/ENSG00000132718/ENSG00000151067/ENSG00000145730/ENSG00000254087/ENSG00000132326/ENSG00000113811/ENSG00000103490/ENSG00000154229/ENSG00000102760/ENSG00000118418/ENSG00000164182/ENSG00000103227/ENSG00000078142/ENSG00000102931/ENSG00000102882/ENSG00000224051/ENSG00000104312/ENSG00000115956/ENSG00000105088/ENSG00000163251/ENSG00000179593/ENSG00000150630/ENSG00000185345/ENSG00000119927/ENSG00000221926/ENSG00000154309	GATA3/VGF/GJA1/INHBB/GPR68/WLS/IFIH1/LLGL2/APBB1/BTN3A2/TMSB4X/ABAT/RAB26/SYT7/WNT5A/C5AR2/ITGB6/F2R/MBP/ISL1/MCOLN2/XBP1/MAPK11/NLRP1/IRS1/ACHE/KCNS3/ADCY5/TWIST1/ILDR2/PTGER4/SNCG/TGFB2/TRPM4/NKX6-1/ARG2/PCSK5/NOS2/KCNN4/RHBDF1/GPER1/SREBF1/STXBP5L/EPHA5/BTN3A1/IDH2/VTCN1/CPT1A/RAB37/NOX5/ZC3H12A/ACVR1C/PDX1/SFRP1/CD40/MARCKS/ICA1/MYH10/LPL/TTN/SLC2A1/BANK1/ITPR3/TRIM6/CCR7/DMTN/FAM3B/RAPGEF4/PPP3CA/TSLP/ANGPT1/FFAR2/ARL4D/BMP6/SNX19/TLR6/RAB15/PCLO/GAL/GNAS/NR1H2/IL17RC/PTPRN2/HCAR2/TGFB3/ABCA1/TRAF3IP2/GLMN/FN1/TLR2/RIMS2/NOV/TNFSF4/HLA-DRB1/STX1A/LRRK2/SLC25A6/SNAP25/ANXA4/PFKL/FKBP1B/P3H1/SCAMP5/MAFA/LRP5/CBLN1/MIDN/AACS/BRSK2/ABCC8/TNFRSF21/HK1/NOTCH1/PIM3/NLRC4/ITPR1/RSAD2/RASGRP1/SVBP/CD34/RAB11FIP2/SYBU/SLC30A8/SERGEF/PHPT1/ACVR2B/RHBDF2/STXBP4/NR1D1/TRPV4/SYT9/CPLX1/ADRA2C/ARRB1/EGFR/RFX6/IL1RAP/SLC9B2/NMU/ERP29/ADAM8/CADM1/MYO5A/RAB11FIP5/IRF3/CARD8/SSTR5/TMBIM6/BIRC5/SRI/KCNJ11/OXCT1/IL1RN/MYRIP/CACNA1D/CACNA2D2/SYT11/CACNA1C/PAM/LYN/PER2/SELENOK/PYCARD/PRKCA/RGCC/HMGN3/NDUFAF2/LMF1/PIK3C3/ARL2BP/MAPK3/CPTP/RIPK2/PLEK/OLFM2/FZD5/ALOX15B/VEGFC/PRKN/GPAM/TRIM16/DISP1	182	82	ENSG00000152661/ENSG00000116729/ENSG00000166313/ENSG00000186470/ENSG00000114251/ENSG00000181104/ENSG00000016082/ENSG00000153898/ENSG00000091592/ENSG00000122691/ENSG00000143195/ENSG00000163623/ENSG00000081181/ENSG00000099139/ENSG00000007171/ENSG00000145087/ENSG00000145242/ENSG00000026950/ENSG00000123612/ENSG00000139515/ENSG00000104332/ENSG00000101017/ENSG00000277443/ENSG00000133026/ENSG00000175445/ENSG00000155657/ENSG00000121236/ENSG00000091428/ENSG00000145777/ENSG00000154188/ENSG00000175906/ENSG00000153162/ENSG00000174130/ENSG00000186472/ENSG00000069482/ENSG00000174842/ENSG00000176406/ENSG00000117586/ENSG00000188906/ENSG00000119782/ENSG00000117385/ENSG00000102924/ENSG00000174672/ENSG00000006071/ENSG00000091106/ENSG00000177868/ENSG00000174059/ENSG00000107560/ENSG00000147642/ENSG00000164756/ENSG00000129158/ENSG00000114739/ENSG00000166263/ENSG00000170743/ENSG00000146648/ENSG00000185002/ENSG00000196083/ENSG00000164038/ENSG00000109255/ENSG00000182985/ENSG00000135631/ENSG00000105483/ENSG00000089685/ENSG00000075142/ENSG00000083720/ENSG00000007402/ENSG00000132718/ENSG00000151067/ENSG00000145730/ENSG00000254087/ENSG00000113811/ENSG00000154229/ENSG00000102760/ENSG00000118418/ENSG00000164182/ENSG00000078142/ENSG00000102931/ENSG00000115956/ENSG00000179593/ENSG00000185345/ENSG00000119927/ENSG00000154309	100	ENSG00000107485/ENSG00000128564/ENSG00000163083/ENSG00000119714/ENSG00000115267/ENSG00000073350/ENSG00000205542/ENSG00000183044/ENSG00000167964/ENSG00000011347/ENSG00000134830/ENSG00000115221/ENSG00000197971/ENSG00000100219/ENSG00000185386/ENSG00000169047/ENSG00000087085/ENSG00000170745/ENSG00000173175/ENSG00000171522/ENSG00000173267/ENSG00000092969/ENSG00000130529/ENSG00000104783/ENSG00000007384/ENSG00000164850/ENSG00000072310/ENSG00000182054/ENSG00000134258/ENSG00000110090/ENSG00000172794/ENSG00000255346/ENSG00000163874/ENSG00000003147/ENSG00000117394/ENSG00000153064/ENSG00000096433/ENSG00000126353/ENSG00000158856/ENSG00000183844/ENSG00000138814/ENSG00000126262/ENSG00000120451/ENSG00000139998/ENSG00000087460/ENSG00000131408/ENSG00000163702/ENSG00000155093/ENSG00000182782/ENSG00000119699/ENSG00000165029/ENSG00000056972/ENSG00000115414/ENSG00000137462/ENSG00000136999/ENSG00000196126/ENSG00000106089/ENSG00000169100/ENSG00000132639/ENSG00000196975/ENSG00000141959/ENSG00000198794/ENSG00000182759/ENSG00000162337/ENSG00000167470/ENSG00000081760/ENSG00000146072/ENSG00000156515/ENSG00000148400/ENSG00000198355/ENSG00000150995/ENSG00000134321/ENSG00000172575/ENSG00000054148/ENSG00000129667/ENSG00000126368/ENSG00000111199/ENSG00000168993/ENSG00000184160/ENSG00000137486/ENSG00000089248/ENSG00000151651/ENSG00000197535/ENSG00000126456/ENSG00000162009/ENSG00000139644/ENSG00000187486/ENSG00000136689/ENSG00000170011/ENSG00000157388/ENSG00000132326/ENSG00000103490/ENSG00000103227/ENSG00000102882/ENSG00000224051/ENSG00000104312/ENSG00000105088/ENSG00000163251/ENSG00000150630/ENSG00000221926
BP	GO:0007043	cell-cell junction assembly	47|5070	91|14725	0.000525424651341639	0.0106257180063361	ENSG00000165215/ENSG00000184363/ENSG00000152661/ENSG00000140832/ENSG00000163347/ENSG00000174607/ENSG00000145362/ENSG00000130545/ENSG00000082397/ENSG00000124171/ENSG00000182963/ENSG00000010278/ENSG00000019549/ENSG00000124429/ENSG00000173801/ENSG00000102981/ENSG00000159216/ENSG00000164877/ENSG00000173706/ENSG00000083307/ENSG00000144061/ENSG00000131477/ENSG00000165474/ENSG00000105974/ENSG00000155366/ENSG00000158769/ENSG00000163531/ENSG00000071127/ENSG00000105699/ENSG00000116906/ENSG00000057294/ENSG00000065243/ENSG00000152939/ENSG00000027075/ENSG00000151490/ENSG00000197879/ENSG00000150054/ENSG00000183153/ENSG00000044115/ENSG00000111199/ENSG00000035403/ENSG00000124216/ENSG00000154229/ENSG00000061273/ENSG00000108797/ENSG00000163251/ENSG00000179776	CLDN3/PKP3/GJA1/MARVELD3/CLDN1/UGT8/ANK2/CRB3/EPB41L3/PARD6B/GJC1/CD9/SNAI2/POF1B/JUP/PARD6A/RUNX1/MICALL2/HEG1/GRHL2/NPHP1/RAMP2/GJB2/CAV1/RHOC/F11R/NFASC/WDR1/LSR/GNPAT/PKP2/PKN2/MARVELD2/PRKCH/PTPRO/MYO1C/MPP7/GJD3/CTNNA1/TRPV4/VCL/SNAI1/PRKCA/HDAC7/CNTNAP1/FZD5/CDH5	47	16	ENSG00000152661/ENSG00000174607/ENSG00000145362/ENSG00000082397/ENSG00000182963/ENSG00000019549/ENSG00000173706/ENSG00000144061/ENSG00000131477/ENSG00000163531/ENSG00000116906/ENSG00000065243/ENSG00000151490/ENSG00000035403/ENSG00000154229/ENSG00000108797	31	ENSG00000165215/ENSG00000184363/ENSG00000140832/ENSG00000163347/ENSG00000130545/ENSG00000124171/ENSG00000010278/ENSG00000124429/ENSG00000173801/ENSG00000102981/ENSG00000159216/ENSG00000164877/ENSG00000083307/ENSG00000165474/ENSG00000105974/ENSG00000155366/ENSG00000158769/ENSG00000071127/ENSG00000105699/ENSG00000057294/ENSG00000152939/ENSG00000027075/ENSG00000197879/ENSG00000150054/ENSG00000183153/ENSG00000044115/ENSG00000111199/ENSG00000124216/ENSG00000061273/ENSG00000163251/ENSG00000179776
BP	GO:0030072	peptide hormone secretion	96|5070	211|14725	0.000526260840210627	0.0106257180063361	ENSG00000128564/ENSG00000152661/ENSG00000163083/ENSG00000119714/ENSG00000183044/ENSG00000011347/ENSG00000016082/ENSG00000078401/ENSG00000169047/ENSG00000270885/ENSG00000170745/ENSG00000145103/ENSG00000173175/ENSG00000143195/ENSG00000130529/ENSG00000163623/ENSG00000007171/ENSG00000125618/ENSG00000164850/ENSG00000072310/ENSG00000010704/ENSG00000145087/ENSG00000145242/ENSG00000110090/ENSG00000123612/ENSG00000139515/ENSG00000104332/ENSG00000277443/ENSG00000003147/ENSG00000117394/ENSG00000096433/ENSG00000183844/ENSG00000091428/ENSG00000138814/ENSG00000126262/ENSG00000170498/ENSG00000120451/ENSG00000106327/ENSG00000186472/ENSG00000069482/ENSG00000087460/ENSG00000155093/ENSG00000171388/ENSG00000176406/ENSG00000136999/ENSG00000196126/ENSG00000106089/ENSG00000169100/ENSG00000132639/ENSG00000147246/ENSG00000141959/ENSG00000119782/ENSG00000103056/ENSG00000182759/ENSG00000162337/ENSG00000167470/ENSG00000081760/ENSG00000174672/ENSG00000006071/ENSG00000198355/ENSG00000150995/ENSG00000107560/ENSG00000147642/ENSG00000164756/ENSG00000054148/ENSG00000114739/ENSG00000166263/ENSG00000126368/ENSG00000111199/ENSG00000170743/ENSG00000168993/ENSG00000184160/ENSG00000137486/ENSG00000146648/ENSG00000185002/ENSG00000164038/ENSG00000109255/ENSG00000197535/ENSG00000135631/ENSG00000162009/ENSG00000089685/ENSG00000179044/ENSG00000075142/ENSG00000187486/ENSG00000083720/ENSG00000136689/ENSG00000170011/ENSG00000157388/ENSG00000007402/ENSG00000151067/ENSG00000132326/ENSG00000154229/ENSG00000118418/ENSG00000164182/ENSG00000102931/ENSG00000185345	VGF/GJA1/INHBB/GPR68/ABAT/SYT7/ISL1/EDN1/IRS1/RASL10B/KCNS3/ILDR1/ADCY5/ILDR2/TRPM4/NKX6-1/NOS2/PAX8/GPER1/SREBF1/HFE/STXBP5L/EPHA5/CPT1A/ACVR1C/PDX1/SFRP1/MARCKS/ICA1/SLC2A1/ITPR3/FAM3B/RAPGEF4/PPP3CA/FFAR2/KISS1/SNX19/TFR2/PCLO/GAL/GNAS/PTPRN2/APLN/RIMS2/NOV/HLA-DRB1/STX1A/SLC25A6/SNAP25/HTR2C/PFKL/FKBP1B/SMPD3/MAFA/LRP5/MIDN/AACS/BRSK2/ABCC8/PIM3/ITPR1/RAB11FIP2/SYBU/SLC30A8/PHPT1/ACVR2B/STXBP4/NR1D1/TRPV4/SYT9/CPLX1/ADRA2C/ARRB1/EGFR/RFX6/SLC9B2/NMU/MYO5A/RAB11FIP5/SSTR5/BIRC5/EXOC3L1/SRI/KCNJ11/OXCT1/IL1RN/MYRIP/CACNA1D/CACNA2D2/CACNA1C/PER2/PRKCA/HMGN3/NDUFAF2/ARL2BP/PRKN	96	41	ENSG00000152661/ENSG00000016082/ENSG00000143195/ENSG00000163623/ENSG00000007171/ENSG00000145087/ENSG00000145242/ENSG00000123612/ENSG00000139515/ENSG00000104332/ENSG00000277443/ENSG00000091428/ENSG00000186472/ENSG00000069482/ENSG00000171388/ENSG00000176406/ENSG00000147246/ENSG00000119782/ENSG00000174672/ENSG00000006071/ENSG00000107560/ENSG00000147642/ENSG00000164756/ENSG00000114739/ENSG00000166263/ENSG00000170743/ENSG00000146648/ENSG00000185002/ENSG00000164038/ENSG00000109255/ENSG00000135631/ENSG00000089685/ENSG00000075142/ENSG00000083720/ENSG00000007402/ENSG00000151067/ENSG00000154229/ENSG00000118418/ENSG00000164182/ENSG00000102931/ENSG00000185345	55	ENSG00000128564/ENSG00000163083/ENSG00000119714/ENSG00000183044/ENSG00000011347/ENSG00000078401/ENSG00000169047/ENSG00000270885/ENSG00000170745/ENSG00000145103/ENSG00000173175/ENSG00000130529/ENSG00000125618/ENSG00000164850/ENSG00000072310/ENSG00000010704/ENSG00000110090/ENSG00000003147/ENSG00000117394/ENSG00000096433/ENSG00000183844/ENSG00000138814/ENSG00000126262/ENSG00000170498/ENSG00000120451/ENSG00000106327/ENSG00000087460/ENSG00000155093/ENSG00000136999/ENSG00000196126/ENSG00000106089/ENSG00000169100/ENSG00000132639/ENSG00000141959/ENSG00000103056/ENSG00000182759/ENSG00000162337/ENSG00000167470/ENSG00000081760/ENSG00000198355/ENSG00000150995/ENSG00000054148/ENSG00000126368/ENSG00000111199/ENSG00000168993/ENSG00000184160/ENSG00000137486/ENSG00000197535/ENSG00000162009/ENSG00000179044/ENSG00000187486/ENSG00000136689/ENSG00000170011/ENSG00000157388/ENSG00000132326
BP	GO:0060349	bone morphogenesis	44|5070	84|14725	0.000528423771111356	0.0106324713806662	ENSG00000159167/ENSG00000005073/ENSG00000124813/ENSG00000077092/ENSG00000122691/ENSG00000260428/ENSG00000131759/ENSG00000197467/ENSG00000054598/ENSG00000105880/ENSG00000081189/ENSG00000172819/ENSG00000125813/ENSG00000168779/ENSG00000164920/ENSG00000139219/ENSG00000105664/ENSG00000162551/ENSG00000163132/ENSG00000153162/ENSG00000120149/ENSG00000087460/ENSG00000203877/ENSG00000119699/ENSG00000137203/ENSG00000170961/ENSG00000003137/ENSG00000166886/ENSG00000138386/ENSG00000156103/ENSG00000164442/ENSG00000127948/ENSG00000162337/ENSG00000137745/ENSG00000149257/ENSG00000196739/ENSG00000111199/ENSG00000156427/ENSG00000164458/ENSG00000112210/ENSG00000090863/ENSG00000147408/ENSG00000053254/ENSG00000169231	STC1/HOXA11/RUNX2/RARB/TWIST1/SCX/RARA/COL13A1/FOXC1/DLX5/MEF2C/RARG/PAX1/SHOX2/OSR2/COL2A1/COMP/ALPL/MSX1/BMP6/MSX2/GNAS/RIPPLY2/TGFB3/TFAP2A/HAS2/CYP26B1/NAB2/NAB1/MMP16/CITED2/POR/LRP5/MMP13/SERPINH1/COL27A1/TRPV4/FGF18/TBXT/RAB23/GLG1/CSGALNACT1/FOXN3/THBS3	44	22	ENSG00000005073/ENSG00000077092/ENSG00000122691/ENSG00000197467/ENSG00000054598/ENSG00000105880/ENSG00000081189/ENSG00000125813/ENSG00000168779/ENSG00000139219/ENSG00000105664/ENSG00000162551/ENSG00000163132/ENSG00000153162/ENSG00000203877/ENSG00000170961/ENSG00000003137/ENSG00000138386/ENSG00000196739/ENSG00000164458/ENSG00000112210/ENSG00000053254	22	ENSG00000159167/ENSG00000124813/ENSG00000260428/ENSG00000131759/ENSG00000172819/ENSG00000164920/ENSG00000120149/ENSG00000087460/ENSG00000119699/ENSG00000137203/ENSG00000166886/ENSG00000156103/ENSG00000164442/ENSG00000127948/ENSG00000162337/ENSG00000137745/ENSG00000149257/ENSG00000111199/ENSG00000156427/ENSG00000090863/ENSG00000147408/ENSG00000169231
BP	GO:0003231	cardiac ventricle development	55|5070	110|14725	0.000530778489112509	0.0106430238420319	ENSG00000107485/ENSG00000164683/ENSG00000162738/ENSG00000101115/ENSG00000152192/ENSG00000114251/ENSG00000183072/ENSG00000103449/ENSG00000069702/ENSG00000016082/ENSG00000183873/ENSG00000075223/ENSG00000092969/ENSG00000103241/ENSG00000169946/ENSG00000125618/ENSG00000054598/ENSG00000082482/ENSG00000117707/ENSG00000186350/ENSG00000176887/ENSG00000113196/ENSG00000164107/ENSG00000179588/ENSG00000081189/ENSG00000173706/ENSG00000164093/ENSG00000083307/ENSG00000104881/ENSG00000159173/ENSG00000164532/ENSG00000140416/ENSG00000163909/ENSG00000137868/ENSG00000101384/ENSG00000164442/ENSG00000057294/ENSG00000176692/ENSG00000166823/ENSG00000096696/ENSG00000164129/ENSG00000148400/ENSG00000135766/ENSG00000127418/ENSG00000183691/ENSG00000114315/ENSG00000103148/ENSG00000128917/ENSG00000137834/ENSG00000151748/ENSG00000101331/ENSG00000049883/ENSG00000125686/ENSG00000101665/ENSG00000135111	GATA3/HEY1/VANGL2/SALL4/POU4F1/WNT5A/NKX2-5/SALL1/TGFBR3/ISL1/SCN5A/SEMA3C/TGFB2/FOXF1/ZFPM2/PAX8/FOXC1/KCNK2/PROX1/RXRA/SOX11/HAND1/HAND2/ZFPM1/MEF2C/HEG1/PITX2/GRHL2/PPP1R13L/TNNI1/TBX20/TPM1/HEYL/STRA6/JAG1/CITED2/PKP2/FOXC2/MESP1/DSP/NPY5R/NOTCH1/EGLN1/FGFRL1/NOG/HES1/NPRL3/DLL4/SMAD6/SAV1/CCM2L/PTCD2/MED1/SMAD7/TBX3	55	27	ENSG00000164683/ENSG00000162738/ENSG00000152192/ENSG00000114251/ENSG00000183072/ENSG00000103449/ENSG00000069702/ENSG00000016082/ENSG00000183873/ENSG00000103241/ENSG00000169946/ENSG00000054598/ENSG00000117707/ENSG00000113196/ENSG00000164107/ENSG00000081189/ENSG00000173706/ENSG00000164093/ENSG00000164532/ENSG00000163909/ENSG00000176692/ENSG00000135766/ENSG00000183691/ENSG00000151748/ENSG00000049883/ENSG00000125686/ENSG00000135111	28	ENSG00000107485/ENSG00000101115/ENSG00000075223/ENSG00000092969/ENSG00000125618/ENSG00000082482/ENSG00000186350/ENSG00000176887/ENSG00000179588/ENSG00000083307/ENSG00000104881/ENSG00000159173/ENSG00000140416/ENSG00000137868/ENSG00000101384/ENSG00000164442/ENSG00000057294/ENSG00000166823/ENSG00000096696/ENSG00000164129/ENSG00000148400/ENSG00000127418/ENSG00000114315/ENSG00000103148/ENSG00000128917/ENSG00000137834/ENSG00000101331/ENSG00000101665
BP	GO:2000027	regulation of organ morphogenesis	105|5070	234|14725	0.000550605530056362	0.0109469607455252	ENSG00000091831/ENSG00000184292/ENSG00000107485/ENSG00000107984/ENSG00000095261/ENSG00000147257/ENSG00000176788/ENSG00000162738/ENSG00000158055/ENSG00000164690/ENSG00000184058/ENSG00000121068/ENSG00000128602/ENSG00000128573/ENSG00000005073/ENSG00000124813/ENSG00000196562/ENSG00000128714/ENSG00000125931/ENSG00000019549/ENSG00000114251/ENSG00000016082/ENSG00000142632/ENSG00000078401/ENSG00000100219/ENSG00000102981/ENSG00000163637/ENSG00000185483/ENSG00000122691/ENSG00000163636/ENSG00000170577/ENSG00000075223/ENSG00000092969/ENSG00000005513/ENSG00000125618/ENSG00000184937/ENSG00000165617/ENSG00000054598/ENSG00000101144/ENSG00000162552/ENSG00000186350/ENSG00000164107/ENSG00000140807/ENSG00000143126/ENSG00000189120/ENSG00000074527/ENSG00000104313/ENSG00000169083/ENSG00000196581/ENSG00000187689/ENSG00000104332/ENSG00000086062/ENSG00000075891/ENSG00000197461/ENSG00000186193/ENSG00000205220/ENSG00000105707/ENSG00000244405/ENSG00000163132/ENSG00000111424/ENSG00000137203/ENSG00000169071/ENSG00000182533/ENSG00000135299/ENSG00000183020/ENSG00000008300/ENSG00000164442/ENSG00000126778/ENSG00000092010/ENSG00000176692/ENSG00000164761/ENSG00000127948/ENSG00000101182/ENSG00000075275/ENSG00000166823/ENSG00000148400/ENSG00000242689/ENSG00000087191/ENSG00000183337/ENSG00000174059/ENSG00000112715/ENSG00000161203/ENSG00000128342/ENSG00000183691/ENSG00000114315/ENSG00000111087/ENSG00000042753/ENSG00000101843/ENSG00000150991/ENSG00000100911/ENSG00000159352/ENSG00000100592/ENSG00000173218/ENSG00000064218/ENSG00000137573/ENSG00000183098/ENSG00000125686/ENSG00000141367/ENSG00000154342/ENSG00000171843/ENSG00000161202/ENSG00000104290/ENSG00000198742/ENSG00000163251/ENSG00000159377	ESR1/TACSTD2/GATA3/DKK1/PSMD5/GPC3/BASP1/VANGL2/GRHL3/SHH/TBX1/TBX2/SMO/FOXP2/HOXA11/RUNX2/SULF2/HOXD13/CITED1/SNAI2/WNT5A/ISL1/ARHGEF19/EDN1/XBP1/PARD6A/PRICKLE2/ROR1/TWIST1/PSMD6/SIX2/SEMA3C/TGFB2/SOX8/PAX8/WT1/DACT1/FOXC1/BMP7/WNT4/RXRA/HAND2/NKD1/CELSR2/SP6/NTN4/EYA1/AR/AJAP1/AMTN/SFRP1/B4GALT1/PAX2/PDGFA/SAPCD2/PSMB10/HPN/ETV5/MSX1/VDR/TFAP2A/ROR2/CAV3/ANKRD6/AP2A2/CELSR3/CITED2/SIX1/PSME1/FOXC2/TNFRSF11B/POR/PSMA7/CELSR1/MESP1/NOTCH1/CNTF/PSMC5/BCOR/CD34/VEGFA/AP2M1/LIF/NOG/HES1/GLI1/AP2S1/PSMD10/UBC/PSME2/PSMD4/DAAM1/VANGL1/DMRT3/SULF1/GPC6/MED1/CLTC/WNT3A/MLLT3/DVL3/FZD3/SMURF1/FZD5/PSMB4	105	43	ENSG00000147257/ENSG00000162738/ENSG00000184058/ENSG00000128602/ENSG00000128573/ENSG00000005073/ENSG00000128714/ENSG00000125931/ENSG00000019549/ENSG00000114251/ENSG00000016082/ENSG00000185483/ENSG00000122691/ENSG00000170577/ENSG00000005513/ENSG00000184937/ENSG00000165617/ENSG00000054598/ENSG00000164107/ENSG00000140807/ENSG00000104313/ENSG00000104332/ENSG00000075891/ENSG00000163132/ENSG00000169071/ENSG00000182533/ENSG00000135299/ENSG00000183020/ENSG00000126778/ENSG00000176692/ENSG00000242689/ENSG00000183337/ENSG00000174059/ENSG00000183691/ENSG00000111087/ENSG00000101843/ENSG00000064218/ENSG00000137573/ENSG00000183098/ENSG00000125686/ENSG00000154342/ENSG00000171843/ENSG00000104290	62	ENSG00000091831/ENSG00000184292/ENSG00000107485/ENSG00000107984/ENSG00000095261/ENSG00000176788/ENSG00000158055/ENSG00000164690/ENSG00000121068/ENSG00000124813/ENSG00000196562/ENSG00000142632/ENSG00000078401/ENSG00000100219/ENSG00000102981/ENSG00000163637/ENSG00000163636/ENSG00000075223/ENSG00000092969/ENSG00000125618/ENSG00000101144/ENSG00000162552/ENSG00000186350/ENSG00000143126/ENSG00000189120/ENSG00000074527/ENSG00000169083/ENSG00000196581/ENSG00000187689/ENSG00000086062/ENSG00000197461/ENSG00000186193/ENSG00000205220/ENSG00000105707/ENSG00000244405/ENSG00000111424/ENSG00000137203/ENSG00000008300/ENSG00000164442/ENSG00000092010/ENSG00000164761/ENSG00000127948/ENSG00000101182/ENSG00000075275/ENSG00000166823/ENSG00000148400/ENSG00000087191/ENSG00000112715/ENSG00000161203/ENSG00000128342/ENSG00000114315/ENSG00000042753/ENSG00000150991/ENSG00000100911/ENSG00000159352/ENSG00000100592/ENSG00000173218/ENSG00000141367/ENSG00000161202/ENSG00000198742/ENSG00000163251/ENSG00000159377
BP	GO:0048485	sympathetic nervous system development	14|5070	19|14725	0.000552337603408482	0.0109469607455252	ENSG00000107485/ENSG00000001617/ENSG00000099250/ENSG00000146013/ENSG00000139352/ENSG00000176887/ENSG00000164107/ENSG00000073282/ENSG00000075213/ENSG00000118257/ENSG00000173404/ENSG00000221866/ENSG00000198400/ENSG00000104290	GATA3/SEMA3F/NRP1/GFRA3/ASCL1/SOX11/HAND2/TP63/SEMA3A/NRP2/INSM1/PLXNA4/NTRK1/FZD3	14	6	ENSG00000164107/ENSG00000075213/ENSG00000118257/ENSG00000173404/ENSG00000198400/ENSG00000104290	8	ENSG00000107485/ENSG00000001617/ENSG00000099250/ENSG00000146013/ENSG00000139352/ENSG00000176887/ENSG00000073282/ENSG00000221866
BP	GO:0051797	regulation of hair follicle development	14|5070	19|14725	0.000552337603408482	0.0109469607455252	ENSG00000062038/ENSG00000128602/ENSG00000114251/ENSG00000092969/ENSG00000128422/ENSG00000133710/ENSG00000120149/ENSG00000069482/ENSG00000162601/ENSG00000102871/ENSG00000137497/ENSG00000109101/ENSG00000169884/ENSG00000122641	CDH3/SMO/WNT5A/TGFB2/KRT17/SPINK5/MSX2/GAL/MYSM1/TRADD/NUMA1/FOXN1/WNT10B/INHBA	14	6	ENSG00000128602/ENSG00000114251/ENSG00000133710/ENSG00000069482/ENSG00000162601/ENSG00000169884	8	ENSG00000062038/ENSG00000092969/ENSG00000128422/ENSG00000120149/ENSG00000102871/ENSG00000137497/ENSG00000109101/ENSG00000122641
BP	GO:0070268	cornification	37|5070	68|14725	0.000555314719573222	0.0109469607455252	ENSG00000171345/ENSG00000167767/ENSG00000170421/ENSG00000184363/ENSG00000149418/ENSG00000118898/ENSG00000111057/ENSG00000052344/ENSG00000205426/ENSG00000170442/ENSG00000167880/ENSG00000081277/ENSG00000134762/ENSG00000173801/ENSG00000135480/ENSG00000171346/ENSG00000170523/ENSG00000121552/ENSG00000128422/ENSG00000159450/ENSG00000167916/ENSG00000133710/ENSG00000171401/ENSG00000014216/ENSG00000186832/ENSG00000003137/ENSG00000057294/ENSG00000046604/ENSG00000185479/ENSG00000134755/ENSG00000096696/ENSG00000170477/ENSG00000163207/ENSG00000140564/ENSG00000126247/ENSG00000163472/ENSG00000135443	KRT19/KRT80/KRT8/PKP3/ST14/PPL/KRT18/PRSS8/KRT81/KRT86/EVPL/PKP1/DSC3/JUP/KRT7/KRT15/KRT83/CSTA/KRT17/TCHH/KRT24/SPINK5/KRT13/CAPN1/KRT16/CYP26B1/PKP2/DSG2/KRT6B/DSC2/DSP/KRT4/IVL/FURIN/CAPNS1/TMEM79/KRT85	37	5	ENSG00000134762/ENSG00000133710/ENSG00000003137/ENSG00000046604/ENSG00000134755	32	ENSG00000171345/ENSG00000167767/ENSG00000170421/ENSG00000184363/ENSG00000149418/ENSG00000118898/ENSG00000111057/ENSG00000052344/ENSG00000205426/ENSG00000170442/ENSG00000167880/ENSG00000081277/ENSG00000173801/ENSG00000135480/ENSG00000171346/ENSG00000170523/ENSG00000121552/ENSG00000128422/ENSG00000159450/ENSG00000167916/ENSG00000171401/ENSG00000014216/ENSG00000186832/ENSG00000057294/ENSG00000185479/ENSG00000096696/ENSG00000170477/ENSG00000163207/ENSG00000140564/ENSG00000126247/ENSG00000163472/ENSG00000135443
BP	GO:0003158	endothelium development	52|5070	103|14725	0.00055534882543937	0.0109469607455252	ENSG00000188064/ENSG00000152661/ENSG00000233276/ENSG00000164683/ENSG00000172936/ENSG00000163347/ENSG00000159167/ENSG00000148516/ENSG00000162493/ENSG00000090339/ENSG00000147065/ENSG00000125968/ENSG00000099250/ENSG00000213694/ENSG00000168874/ENSG00000117707/ENSG00000101445/ENSG00000198947/ENSG00000138449/ENSG00000173706/ENSG00000120075/ENSG00000130702/ENSG00000182871/ENSG00000166292/ENSG00000170989/ENSG00000106397/ENSG00000067182/ENSG00000143878/ENSG00000153162/ENSG00000134202/ENSG00000158769/ENSG00000000005/ENSG00000101384/ENSG00000159307/ENSG00000185551/ENSG00000176692/ENSG00000152939/ENSG00000166823/ENSG00000148400/ENSG00000119139/ENSG00000174059/ENSG00000114739/ENSG00000130396/ENSG00000128917/ENSG00000105287/ENSG00000179820/ENSG00000107223/ENSG00000133121/ENSG00000119608/ENSG00000136280/ENSG00000204435/ENSG00000179776	WNT7B/GJA1/GPX1/HEY1/MYD88/CLDN1/STC1/ZEB1/PDPN/ICAM1/MSN/ID1/NRP1/S1PR3/ATOH8/PROX1/PPP1R16B/DMD/SLC40A1/HEG1/HOXB5/LAMA5/COL18A1/TMEM100/S1PR1/PLOD3/TNFRSF1A/RHOB/BMP6/GSTM3/F11R/TNMD/JAG1/SCUBE1/NR2F2/FOXC2/MARVELD2/MESP1/NOTCH1/TJP2/CD34/ACVR2B/AFDN/DLL4/PRKD2/MYADM/EDF1/STARD13/PROX2/CCM2/CSNK2B/CDH5	52	23	ENSG00000152661/ENSG00000233276/ENSG00000164683/ENSG00000148516/ENSG00000162493/ENSG00000147065/ENSG00000117707/ENSG00000101445/ENSG00000198947/ENSG00000138449/ENSG00000173706/ENSG00000120075/ENSG00000166292/ENSG00000170989/ENSG00000153162/ENSG00000000005/ENSG00000159307/ENSG00000176692/ENSG00000174059/ENSG00000114739/ENSG00000130396/ENSG00000119608/ENSG00000204435	29	ENSG00000188064/ENSG00000172936/ENSG00000163347/ENSG00000159167/ENSG00000090339/ENSG00000125968/ENSG00000099250/ENSG00000213694/ENSG00000168874/ENSG00000130702/ENSG00000182871/ENSG00000106397/ENSG00000067182/ENSG00000143878/ENSG00000134202/ENSG00000158769/ENSG00000101384/ENSG00000185551/ENSG00000152939/ENSG00000166823/ENSG00000148400/ENSG00000119139/ENSG00000128917/ENSG00000105287/ENSG00000179820/ENSG00000107223/ENSG00000133121/ENSG00000136280/ENSG00000179776
BP	GO:0046427	positive regulation of JAK-STAT cascade	33|5070	59|14725	0.000565991219578474	0.0110816125988176	ENSG00000085662/ENSG00000178078/ENSG00000184557/ENSG00000138061/ENSG00000101213/ENSG00000138496/ENSG00000113494/ENSG00000173193/ENSG00000178568/ENSG00000010810/ENSG00000016082/ENSG00000175505/ENSG00000186891/ENSG00000157404/ENSG00000101017/ENSG00000067182/ENSG00000145777/ENSG00000162891/ENSG00000006016/ENSG00000207870/ENSG00000083535/ENSG00000162892/ENSG00000135439/ENSG00000168811/ENSG00000176390/ENSG00000182393/ENSG00000196591/ENSG00000148400/ENSG00000242689/ENSG00000128342/ENSG00000114315/ENSG00000254087/ENSG00000102931	AKR1B1/STAP2/SOCS3/CYP1B1/PTK6/PARP9/PRLR/PARP14/ERBB4/FYN/ISL1/CLCF1/TNFRSF18/KIT/CD40/TNFRSF1A/TSLP/IL20/CRLF1/MIR221/PIBF1/IL24/AGAP2/IL12A/CRLF3/IFNL1/HDAC2/NOTCH1/CNTF/LIF/HES1/LYN/ARL2BP	33	14	ENSG00000085662/ENSG00000010810/ENSG00000016082/ENSG00000157404/ENSG00000101017/ENSG00000145777/ENSG00000207870/ENSG00000083535/ENSG00000168811/ENSG00000176390/ENSG00000196591/ENSG00000242689/ENSG00000254087/ENSG00000102931	19	ENSG00000178078/ENSG00000184557/ENSG00000138061/ENSG00000101213/ENSG00000138496/ENSG00000113494/ENSG00000173193/ENSG00000178568/ENSG00000175505/ENSG00000186891/ENSG00000067182/ENSG00000162891/ENSG00000006016/ENSG00000162892/ENSG00000135439/ENSG00000182393/ENSG00000148400/ENSG00000128342/ENSG00000114315
BP	GO:0072091	regulation of stem cell proliferation	33|5070	59|14725	0.000565991219578474	0.0110816125988176	ENSG00000119888/ENSG00000149948/ENSG00000164690/ENSG00000128602/ENSG00000019549/ENSG00000175707/ENSG00000077942/ENSG00000007372/ENSG00000176165/ENSG00000172818/ENSG00000148704/ENSG00000176887/ENSG00000142700/ENSG00000185650/ENSG00000112333/ENSG00000207870/ENSG00000126070/ENSG00000125850/ENSG00000188906/ENSG00000162946/ENSG00000141384/ENSG00000148400/ENSG00000168056/ENSG00000044115/ENSG00000112715/ENSG00000066279/ENSG00000138083/ENSG00000153187/ENSG00000213859/ENSG00000104290/ENSG00000150630/ENSG00000198026/ENSG00000135111	EPCAM/HMGA2/SHH/SMO/SNAI2/KDF1/FBLN1/PAX6/FOXG1/OVOL1/VAX1/SOX11/DMRTA2/ZFP36L1/NR2E1/MIR221/AGO3/OVOL2/LRRK2/DISC1/TAF4B/NOTCH1/LTBP3/CTNNA1/VEGFA/ASPM/SIX3/HNRNPU/KCTD11/FZD3/VEGFC/ZNF335/TBX3	33	19	ENSG00000149948/ENSG00000128602/ENSG00000019549/ENSG00000077942/ENSG00000007372/ENSG00000176165/ENSG00000148704/ENSG00000142700/ENSG00000112333/ENSG00000207870/ENSG00000126070/ENSG00000188906/ENSG00000162946/ENSG00000141384/ENSG00000066279/ENSG00000138083/ENSG00000153187/ENSG00000104290/ENSG00000135111	14	ENSG00000119888/ENSG00000164690/ENSG00000175707/ENSG00000172818/ENSG00000176887/ENSG00000185650/ENSG00000125850/ENSG00000148400/ENSG00000168056/ENSG00000044115/ENSG00000112715/ENSG00000213859/ENSG00000150630/ENSG00000198026
BP	GO:0014013	regulation of gliogenesis	49|5070	96|14725	0.000574869281727254	0.0112176673598791	ENSG00000166145/ENSG00000170558/ENSG00000164690/ENSG00000181690/ENSG00000146122/ENSG00000170075/ENSG00000183734/ENSG00000175505/ENSG00000163623/ENSG00000149256/ENSG00000205927/ENSG00000005513/ENSG00000136717/ENSG00000176887/ENSG00000105695/ENSG00000182054/ENSG00000115844/ENSG00000135919/ENSG00000143418/ENSG00000121966/ENSG00000125820/ENSG00000112333/ENSG00000244405/ENSG00000078900/ENSG00000207870/ENSG00000130164/ENSG00000118513/ENSG00000135638/ENSG00000107859/ENSG00000134323/ENSG00000137462/ENSG00000166780/ENSG00000071127/ENSG00000146216/ENSG00000106278/ENSG00000027075/ENSG00000196591/ENSG00000146072/ENSG00000148400/ENSG00000128342/ENSG00000183691/ENSG00000114315/ENSG00000130396/ENSG00000173402/ENSG00000254087/ENSG00000172201/ENSG00000265763/ENSG00000140538/ENSG00000159082	SPINT1/CDH2/SHH/PLAG1/DAAM2/GPR37L1/ASCL2/CLCF1/NKX6-1/TENM4/OLIG2/SOX8/BIN1/SOX11/MAG/IDH2/DLX2/SERPINE2/CERS2/CXCR4/NKX2-2/NR2E1/ETV5/TP73/MIR221/LDLR/MYB/EMX1/PITX3/MYCN/TLR2/C16orf45/WDR1/TTBK1/PTPRZ1/PRKCH/HDAC2/TNFRSF21/NOTCH1/LIF/NOG/HES1/AFDN/DAG1/LYN/ID4/ZNF488/NTRK3/SYNJ1	49	23	ENSG00000170558/ENSG00000181690/ENSG00000146122/ENSG00000163623/ENSG00000205927/ENSG00000005513/ENSG00000136717/ENSG00000115844/ENSG00000135919/ENSG00000125820/ENSG00000112333/ENSG00000078900/ENSG00000207870/ENSG00000135638/ENSG00000107859/ENSG00000106278/ENSG00000196591/ENSG00000183691/ENSG00000130396/ENSG00000254087/ENSG00000172201/ENSG00000265763/ENSG00000159082	26	ENSG00000166145/ENSG00000164690/ENSG00000170075/ENSG00000183734/ENSG00000175505/ENSG00000149256/ENSG00000176887/ENSG00000105695/ENSG00000182054/ENSG00000143418/ENSG00000121966/ENSG00000244405/ENSG00000130164/ENSG00000118513/ENSG00000134323/ENSG00000137462/ENSG00000166780/ENSG00000071127/ENSG00000146216/ENSG00000027075/ENSG00000146072/ENSG00000148400/ENSG00000128342/ENSG00000114315/ENSG00000173402/ENSG00000140538
BP	GO:0021879	forebrain neuron differentiation	28|5070	48|14725	0.000587877182077497	0.0114331298119754	ENSG00000178568/ENSG00000114251/ENSG00000103449/ENSG00000138795/ENSG00000184845/ENSG00000185008/ENSG00000007372/ENSG00000176165/ENSG00000099250/ENSG00000145147/ENSG00000105880/ENSG00000139352/ENSG00000117707/ENSG00000075213/ENSG00000115844/ENSG00000004848/ENSG00000169136/ENSG00000162624/ENSG00000164853/ENSG00000119042/ENSG00000136352/ENSG00000127152/ENSG00000170390/ENSG00000130827/ENSG00000144290/ENSG00000114315/ENSG00000122641/ENSG00000105953	ERBB4/WNT5A/SALL1/LEF1/DRD1/ROBO2/PAX6/FOXG1/NRP1/SLIT2/DLX5/ASCL1/PROX1/SEMA3A/DLX2/ARX/ATF5/LHX8/UNCX/SATB2/NKX2-1/BCL11B/DCLK2/PLXNA3/SLC4A10/HES1/INHBA/OGDH	28	16	ENSG00000114251/ENSG00000103449/ENSG00000138795/ENSG00000185008/ENSG00000007372/ENSG00000176165/ENSG00000145147/ENSG00000105880/ENSG00000117707/ENSG00000075213/ENSG00000115844/ENSG00000162624/ENSG00000164853/ENSG00000119042/ENSG00000136352/ENSG00000170390	12	ENSG00000178568/ENSG00000184845/ENSG00000099250/ENSG00000139352/ENSG00000004848/ENSG00000169136/ENSG00000127152/ENSG00000130827/ENSG00000144290/ENSG00000114315/ENSG00000122641/ENSG00000105953
BP	GO:0035637	multicellular organismal signaling	83|5070	179|14725	0.000594523281153907	0.0114850739857166	ENSG00000075461/ENSG00000089356/ENSG00000099337/ENSG00000152661/ENSG00000124249/ENSG00000166086/ENSG00000074370/ENSG00000145362/ENSG00000182963/ENSG00000184185/ENSG00000183072/ENSG00000173801/ENSG00000162989/ENSG00000183873/ENSG00000055118/ENSG00000184845/ENSG00000182389/ENSG00000153956/ENSG00000196557/ENSG00000130529/ENSG00000183023/ENSG00000167535/ENSG00000164850/ENSG00000091129/ENSG00000154639/ENSG00000090020/ENSG00000136531/ENSG00000105711/ENSG00000129244/ENSG00000143153/ENSG00000177098/ENSG00000170989/ENSG00000105974/ENSG00000157445/ENSG00000096433/ENSG00000166257/ENSG00000137726/ENSG00000142408/ENSG00000080709/ENSG00000196924/ENSG00000100346/ENSG00000145244/ENSG00000163531/ENSG00000105357/ENSG00000007314/ENSG00000108961/ENSG00000177301/ENSG00000165995/ENSG00000135750/ENSG00000169432/ENSG00000100678/ENSG00000171303/ENSG00000057294/ENSG00000149575/ENSG00000144935/ENSG00000119782/ENSG00000046604/ENSG00000171385/ENSG00000183230/ENSG00000135124/ENSG00000134755/ENSG00000096696/ENSG00000166148/ENSG00000153253/ENSG00000150995/ENSG00000104936/ENSG00000102081/ENSG00000058668/ENSG00000113569/ENSG00000108878/ENSG00000075142/ENSG00000187486/ENSG00000157388/ENSG00000007402/ENSG00000114279/ENSG00000064218/ENSG00000151067/ENSG00000108797/ENSG00000198363/ENSG00000138622/ENSG00000053918/ENSG00000168356/ENSG00000198668	CACNG4/FXYD3/KCNK6/GJA1/KCNK15/JAM3/ATP2A3/ANK2/GJC1/KCNJ12/NKX2-5/JUP/KCNJ3/SCN5A/KCNH2/DRD1/CACNB4/CACNA2D1/CACNA1H/TRPM4/SLC8A1/CACNB3/GPER1/NRCAM/CXADR/SLC9A1/SCN2A/SCN1B/ATP1B2/ATP1B1/SCN4B/S1PR1/CAV1/CACNA2D3/ITPR3/SCN3B/FXYD6/CACNG8/KCNN2/FLNA/CACNA1I/CORIN/NFASC/MYH14/SCN4A/RANGRF/KCNA2/CACNB2/KCNK1/SCN9A/SLC8A3/KCNK3/PKP2/SCN2B/TRPC1/FKBP1B/DSG2/KCND3/CTNNA3/P2RX4/DSC2/DSP/AVPR1A/SCN3A/ITPR1/DMPK/FMR1/ATP2B4/NUP155/CACNG1/SRI/KCNJ11/CACNA1D/CACNA2D2/FGF12/DMRT3/CACNA1C/CNTNAP1/ASPH/HCN4/KCNQ1/SCN11A/CALM1	83	45	ENSG00000152661/ENSG00000166086/ENSG00000145362/ENSG00000182963/ENSG00000184185/ENSG00000183072/ENSG00000183873/ENSG00000182389/ENSG00000153956/ENSG00000183023/ENSG00000154639/ENSG00000136531/ENSG00000129244/ENSG00000177098/ENSG00000170989/ENSG00000157445/ENSG00000166257/ENSG00000137726/ENSG00000142408/ENSG00000145244/ENSG00000163531/ENSG00000007314/ENSG00000108961/ENSG00000177301/ENSG00000165995/ENSG00000169432/ENSG00000100678/ENSG00000149575/ENSG00000144935/ENSG00000119782/ENSG00000046604/ENSG00000134755/ENSG00000166148/ENSG00000153253/ENSG00000102081/ENSG00000058668/ENSG00000113569/ENSG00000075142/ENSG00000007402/ENSG00000064218/ENSG00000151067/ENSG00000108797/ENSG00000198363/ENSG00000053918/ENSG00000168356	38	ENSG00000075461/ENSG00000089356/ENSG00000099337/ENSG00000124249/ENSG00000074370/ENSG00000173801/ENSG00000162989/ENSG00000055118/ENSG00000184845/ENSG00000196557/ENSG00000130529/ENSG00000167535/ENSG00000164850/ENSG00000091129/ENSG00000090020/ENSG00000105711/ENSG00000143153/ENSG00000105974/ENSG00000096433/ENSG00000080709/ENSG00000196924/ENSG00000100346/ENSG00000105357/ENSG00000135750/ENSG00000171303/ENSG00000057294/ENSG00000171385/ENSG00000183230/ENSG00000135124/ENSG00000096696/ENSG00000150995/ENSG00000104936/ENSG00000108878/ENSG00000187486/ENSG00000157388/ENSG00000114279/ENSG00000138622/ENSG00000198668
BP	GO:0071709	membrane assembly	15|5070	21|14725	0.000596473317916836	0.0114850739857166	ENSG00000170558/ENSG00000161249/ENSG00000169760/ENSG00000153707/ENSG00000182718/ENSG00000213853/ENSG00000110076/ENSG00000134569/ENSG00000105974/ENSG00000196338/ENSG00000111450/ENSG00000182533/ENSG00000131378/ENSG00000197747/ENSG00000105971	CDH2/DMKN/NLGN1/PTPRD/ANXA2/EMP2/NRXN2/LRP4/CAV1/NLGN3/STX2/CAV3/RFTN1/S100A10/CAV2	15	9	ENSG00000170558/ENSG00000161249/ENSG00000169760/ENSG00000153707/ENSG00000110076/ENSG00000134569/ENSG00000196338/ENSG00000111450/ENSG00000182533	6	ENSG00000182718/ENSG00000213853/ENSG00000105974/ENSG00000131378/ENSG00000197747/ENSG00000105971
BP	GO:1902667	regulation of axon guidance	15|5070	21|14725	0.000596473317916836	0.0114850739857166	ENSG00000107562/ENSG00000001617/ENSG00000114251/ENSG00000171587/ENSG00000099250/ENSG00000145147/ENSG00000112902/ENSG00000137285/ENSG00000075213/ENSG00000076356/ENSG00000130827/ENSG00000151490/ENSG00000221866/ENSG00000112715/ENSG00000154342	CXCL12/SEMA3F/WNT5A/DSCAM/NRP1/SLIT2/SEMA5A/TUBB2B/SEMA3A/PLXNA2/PLXNA3/PTPRO/PLXNA4/VEGFA/WNT3A	15	7	ENSG00000114251/ENSG00000145147/ENSG00000137285/ENSG00000075213/ENSG00000076356/ENSG00000151490/ENSG00000154342	8	ENSG00000107562/ENSG00000001617/ENSG00000171587/ENSG00000099250/ENSG00000112902/ENSG00000130827/ENSG00000221866/ENSG00000112715
BP	GO:0038084	vascular endothelial growth factor signaling pathway	19|5070	29|14725	0.000618194543132925	0.0118640305885081	ENSG00000156140/ENSG00000196628/ENSG00000106211/ENSG00000037280/ENSG00000102755/ENSG00000099250/ENSG00000054598/ENSG00000118257/ENSG00000165757/ENSG00000135404/ENSG00000184304/ENSG00000020181/ENSG00000183287/ENSG00000134853/ENSG00000197879/ENSG00000112715/ENSG00000113721/ENSG00000136848/ENSG00000105287	ADAMTS3/TCF4/HSPB1/FLT4/FLT1/NRP1/FOXC1/NRP2/JCAD/CD63/PRKD1/ADGRA2/CCBE1/PDGFRA/MYO1C/VEGFA/PDGFRB/DAB2IP/PRKD2	19	12	ENSG00000156140/ENSG00000196628/ENSG00000037280/ENSG00000102755/ENSG00000054598/ENSG00000118257/ENSG00000165757/ENSG00000184304/ENSG00000020181/ENSG00000183287/ENSG00000134853/ENSG00000113721	7	ENSG00000106211/ENSG00000099250/ENSG00000135404/ENSG00000197879/ENSG00000112715/ENSG00000136848/ENSG00000105287
BP	GO:0060561	apoptotic process involved in morphogenesis	16|5070	23|14725	0.000622091440282511	0.011899545148825	ENSG00000183072/ENSG00000138795/ENSG00000092969/ENSG00000125618/ENSG00000054598/ENSG00000101144/ENSG00000164107/ENSG00000086062/ENSG00000075891/ENSG00000111424/ENSG00000184916/ENSG00000176692/ENSG00000162337/ENSG00000148400/ENSG00000137713/ENSG00000163251	NKX2-5/LEF1/TGFB2/PAX8/FOXC1/BMP7/HAND2/B4GALT1/PAX2/VDR/JAG2/FOXC2/LRP5/NOTCH1/PPP2R1B/FZD5	16	7	ENSG00000183072/ENSG00000138795/ENSG00000054598/ENSG00000164107/ENSG00000075891/ENSG00000176692/ENSG00000137713	9	ENSG00000092969/ENSG00000125618/ENSG00000101144/ENSG00000086062/ENSG00000111424/ENSG00000184916/ENSG00000162337/ENSG00000148400/ENSG00000163251
BP	GO:0018958	phenol-containing compound metabolic process	45|5070	87|14725	0.000656433261014846	0.012515276763283	ENSG00000107485/ENSG00000062038/ENSG00000085662/ENSG00000170775/ENSG00000116016/ENSG00000079931/ENSG00000125931/ENSG00000183044/ENSG00000114251/ENSG00000184845/ENSG00000169554/ENSG00000145335/ENSG00000092969/ENSG00000125618/ENSG00000211448/ENSG00000164107/ENSG00000180176/ENSG00000178919/ENSG00000197406/ENSG00000153234/ENSG00000115705/ENSG00000131480/ENSG00000173404/ENSG00000169896/ENSG00000105707/ENSG00000104044/ENSG00000127838/ENSG00000093010/ENSG00000144935/ENSG00000104324/ENSG00000196502/ENSG00000074317/ENSG00000129167/ENSG00000165704/ENSG00000197165/ENSG00000185664/ENSG00000197535/ENSG00000164197/ENSG00000125686/ENSG00000105641/ENSG00000123360/ENSG00000135346/ENSG00000131979/ENSG00000164175/ENSG00000185345	GATA3/CDH3/AKR1B1/GPR37/EPAS1/MOXD1/CITED1/ABAT/WNT5A/DRD1/ZEB2/SNCA/TGFB2/PAX8/DIO2/HAND2/TH/FOXE1/DIO3/NR4A2/TPO/AOC2/INSM1/ITGAM/HPN/OCA2/PNKD/COMT/TRPC1/CPQ/SULT1A1/SNCB/TPH1/HPRT1/SULT1A2/PMEL/MYO5A/RNF180/MED1/SLC5A5/PDE1B/CGA/GCH1/SLC45A2/PRKN	45	19	ENSG00000085662/ENSG00000079931/ENSG00000125931/ENSG00000114251/ENSG00000169554/ENSG00000145335/ENSG00000164107/ENSG00000178919/ENSG00000131480/ENSG00000173404/ENSG00000104044/ENSG00000144935/ENSG00000074317/ENSG00000129167/ENSG00000165704/ENSG00000125686/ENSG00000123360/ENSG00000164175/ENSG00000185345	26	ENSG00000107485/ENSG00000062038/ENSG00000170775/ENSG00000116016/ENSG00000183044/ENSG00000184845/ENSG00000092969/ENSG00000125618/ENSG00000211448/ENSG00000180176/ENSG00000197406/ENSG00000153234/ENSG00000115705/ENSG00000169896/ENSG00000105707/ENSG00000127838/ENSG00000093010/ENSG00000104324/ENSG00000196502/ENSG00000197165/ENSG00000185664/ENSG00000197535/ENSG00000164197/ENSG00000105641/ENSG00000135346/ENSG00000131979
BP	GO:0031589	cell-substrate adhesion	128|5070	294|14725	0.0006666678772127	0.0126688683202348	ENSG00000137801/ENSG00000184292/ENSG00000198910/ENSG00000124126/ENSG00000092929/ENSG00000166086/ENSG00000106541/ENSG00000147889/ENSG00000132470/ENSG00000189058/ENSG00000006327/ENSG00000124466/ENSG00000161905/ENSG00000087303/ENSG00000100097/ENSG00000116962/ENSG00000026508/ENSG00000141376/ENSG00000162493/ENSG00000213949/ENSG00000169242/ENSG00000168542/ENSG00000091136/ENSG00000125968/ENSG00000140092/ENSG00000112276/ENSG00000173156/ENSG00000115221/ENSG00000173801/ENSG00000187244/ENSG00000131669/ENSG00000005884/ENSG00000115232/ENSG00000248905/ENSG00000077942/ENSG00000124145/ENSG00000168743/ENSG00000160963/ENSG00000099250/ENSG00000103241/ENSG00000197467/ENSG00000146904/ENSG00000077522/ENSG00000140945/ENSG00000162552/ENSG00000091986/ENSG00000173376/ENSG00000113916/ENSG00000198947/ENSG00000046653/ENSG00000102879/ENSG00000086289/ENSG00000164877/ENSG00000145675/ENSG00000077943/ENSG00000196581/ENSG00000090020/ENSG00000182580/ENSG00000104332/ENSG00000130702/ENSG00000213853/ENSG00000154928/ENSG00000177076/ENSG00000164318/ENSG00000153208/ENSG00000112562/ENSG00000115109/ENSG00000152818/ENSG00000126353/ENSG00000158856/ENSG00000122592/ENSG00000154188/ENSG00000149177/ENSG00000196924/ENSG00000089159/ENSG00000135404/ENSG00000143537/ENSG00000169604/ENSG00000149084/ENSG00000115414/ENSG00000185043/ENSG00000170961/ENSG00000087077/ENSG00000151882/ENSG00000101384/ENSG00000082781/ENSG00000166949/ENSG00000152894/ENSG00000151422/ENSG00000163520/ENSG00000085733/ENSG00000165816/ENSG00000107742/ENSG00000076826/ENSG00000095637/ENSG00000148400/ENSG00000151490/ENSG00000197702/ENSG00000157927/ENSG00000091409/ENSG00000072110/ENSG00000139626/ENSG00000174059/ENSG00000158813/ENSG00000112715/ENSG00000108561/ENSG00000161638/ENSG00000197747/ENSG00000164620/ENSG00000159840/ENSG00000110799/ENSG00000139220/ENSG00000137834/ENSG00000179820/ENSG00000084636/ENSG00000119547/ENSG00000173402/ENSG00000128652/ENSG00000035403/ENSG00000169856/ENSG00000150760/ENSG00000147459/ENSG00000106366/ENSG00000169231/ENSG00000204580/ENSG00000154175/ENSG00000150630/ENSG00000144810	THBS1/TACSTD2/L1CAM/PREX1/UNC13D/JAM3/AGR2/CDKN2A/ITGB4/APOD/TNFRSF12A/LYPD3/ALOX15/NID2/LGALS1/NID1/CD44/BCAS3/PDPN/ITGA1/EFNA1/COL3A1/LAMB1/ID1/FBLN5/BVES/RHOD/ITGB6/JUP/BCAM/NINJ1/ITGA3/ITGA4/FMN1/FBLN1/SDC4/NPNT/COL26A1/NRP1/FOXF1/COL13A1/EPHA1/ACTN2/CDH13/WNT4/CCDC80/NDNF/BCL6/DMD/GPM6B/CORO1A/EPDR1/MICALL2/PIK3R1/ITGA8/AJAP1/SLC9A1/EPHB3/SFRP1/LAMA5/EMP2/EPHB1/ACER2/EGFLAM/MERTK/SMOC2/EPB41L5/UTRN/CCR7/DMTN/HOXA7/ANGPT1/PTPRJ/FLNA/PXN/CD63/ADAM15/ANTXR1/HSD17B12/FN1/CIB1/HAS2/TRIP6/CCL28/JAG1/ITGB5/SMAD3/PTPRK/FER/FBLN2/CTTN/VWA2/SPOCK2/CAMSAP3/SORBS1/NOTCH1/PTPRO/PARVA/RADIL/ITGA6/ACTN1/ITGB7/CD34/EDA/VEGFA/C1QBP/ITGA5/S100A10/RELL2/ZYX/VWF/PPFIA2/SMAD6/MYADM/COL16A1/ONECUT2/DAG1/HOXD3/VCL/ONECUT1/DOCK1/DOCK5/SERPINE1/THBS3/DDR1/ABI3BP/VEGFC/COL8A1	128	49	ENSG00000166086/ENSG00000147889/ENSG00000087303/ENSG00000116962/ENSG00000162493/ENSG00000213949/ENSG00000091136/ENSG00000140092/ENSG00000112276/ENSG00000115232/ENSG00000077942/ENSG00000160963/ENSG00000103241/ENSG00000197467/ENSG00000077522/ENSG00000091986/ENSG00000173376/ENSG00000198947/ENSG00000046653/ENSG00000086289/ENSG00000077943/ENSG00000104332/ENSG00000154928/ENSG00000164318/ENSG00000153208/ENSG00000152818/ENSG00000122592/ENSG00000154188/ENSG00000169604/ENSG00000149084/ENSG00000170961/ENSG00000151422/ENSG00000163520/ENSG00000107742/ENSG00000095637/ENSG00000151490/ENSG00000157927/ENSG00000091409/ENSG00000174059/ENSG00000158813/ENSG00000108561/ENSG00000161638/ENSG00000139220/ENSG00000119547/ENSG00000128652/ENSG00000035403/ENSG00000150760/ENSG00000154175/ENSG00000144810	79	ENSG00000137801/ENSG00000184292/ENSG00000198910/ENSG00000124126/ENSG00000092929/ENSG00000106541/ENSG00000132470/ENSG00000189058/ENSG00000006327/ENSG00000124466/ENSG00000161905/ENSG00000100097/ENSG00000026508/ENSG00000141376/ENSG00000169242/ENSG00000168542/ENSG00000125968/ENSG00000173156/ENSG00000115221/ENSG00000173801/ENSG00000187244/ENSG00000131669/ENSG00000005884/ENSG00000248905/ENSG00000124145/ENSG00000168743/ENSG00000099250/ENSG00000146904/ENSG00000140945/ENSG00000162552/ENSG00000113916/ENSG00000102879/ENSG00000164877/ENSG00000145675/ENSG00000196581/ENSG00000090020/ENSG00000182580/ENSG00000130702/ENSG00000213853/ENSG00000177076/ENSG00000112562/ENSG00000115109/ENSG00000126353/ENSG00000158856/ENSG00000149177/ENSG00000196924/ENSG00000089159/ENSG00000135404/ENSG00000143537/ENSG00000115414/ENSG00000185043/ENSG00000087077/ENSG00000151882/ENSG00000101384/ENSG00000082781/ENSG00000166949/ENSG00000152894/ENSG00000085733/ENSG00000165816/ENSG00000076826/ENSG00000148400/ENSG00000197702/ENSG00000072110/ENSG00000139626/ENSG00000112715/ENSG00000197747/ENSG00000164620/ENSG00000159840/ENSG00000110799/ENSG00000137834/ENSG00000179820/ENSG00000084636/ENSG00000173402/ENSG00000169856/ENSG00000147459/ENSG00000106366/ENSG00000169231/ENSG00000204580/ENSG00000150630
BP	GO:0003014	renal system process	50|5070	99|14725	0.000694845457759327	0.013161323572868	ENSG00000189143/ENSG00000085662/ENSG00000152661/ENSG00000100311/ENSG00000159167/ENSG00000165272/ENSG00000196562/ENSG00000076706/ENSG00000109062/ENSG00000181104/ENSG00000196139/ENSG00000005884/ENSG00000078401/ENSG00000167306/ENSG00000173175/ENSG00000099139/ENSG00000113389/ENSG00000051523/ENSG00000148180/ENSG00000126562/ENSG00000134548/ENSG00000213853/ENSG00000136160/ENSG00000188191/ENSG00000146021/ENSG00000196689/ENSG00000145244/ENSG00000087460/ENSG00000093010/ENSG00000170961/ENSG00000171885/ENSG00000144891/ENSG00000176387/ENSG00000240583/ENSG00000151490/ENSG00000109501/ENSG00000166148/ENSG00000174059/ENSG00000107560/ENSG00000162104/ENSG00000174233/ENSG00000181408/ENSG00000188687/ENSG00000080644/ENSG00000114302/ENSG00000137573/ENSG00000142875/ENSG00000053918/ENSG00000123143/ENSG00000143839	CLDN4/AKR1B1/GJA1/PDGFB/STC1/AQP3/SULF2/MCAM/SLC9A3R1/F2R/AKR1C3/ITGA3/EDN1/MYO5B/ADCY5/PCSK5/NPR3/CYBA/GSN/WNK4/SPX/EMP2/EDNRB/PRKAR1B/KLHL3/TRPV1/CORIN/GNAS/COMT/HAS2/AQP4/AGTR1/HSD11B2/AQP1/PTPRO/WFS1/AVPR1A/CD34/RAB11FIP2/ADCY9/ADCY6/UTS2R/SLC4A5/CHRNA3/PRKAR2A/SULF1/PRKACB/KCNQ1/PKN1/REN	50	26	ENSG00000085662/ENSG00000152661/ENSG00000076706/ENSG00000181104/ENSG00000099139/ENSG00000126562/ENSG00000134548/ENSG00000136160/ENSG00000146021/ENSG00000196689/ENSG00000145244/ENSG00000170961/ENSG00000171885/ENSG00000144891/ENSG00000240583/ENSG00000151490/ENSG00000166148/ENSG00000174059/ENSG00000107560/ENSG00000181408/ENSG00000188687/ENSG00000080644/ENSG00000114302/ENSG00000137573/ENSG00000142875/ENSG00000053918	24	ENSG00000189143/ENSG00000100311/ENSG00000159167/ENSG00000165272/ENSG00000196562/ENSG00000109062/ENSG00000196139/ENSG00000005884/ENSG00000078401/ENSG00000167306/ENSG00000173175/ENSG00000113389/ENSG00000051523/ENSG00000148180/ENSG00000213853/ENSG00000188191/ENSG00000087460/ENSG00000093010/ENSG00000176387/ENSG00000109501/ENSG00000162104/ENSG00000174233/ENSG00000123143/ENSG00000143839
BP	GO:0021542	dentate gyrus development	10|5070	12|14725	0.00072725759423173	0.0135111914072125	ENSG00000128602/ENSG00000138795/ENSG00000184845/ENSG00000144868/ENSG00000117707/ENSG00000170370/ENSG00000112333/ENSG00000110492/ENSG00000131437/ENSG00000159388	SMO/LEF1/DRD1/TMEM108/PROX1/EMX2/NR2E1/MDK/KIF3A/BTG2	10	7	ENSG00000128602/ENSG00000138795/ENSG00000144868/ENSG00000117707/ENSG00000170370/ENSG00000112333/ENSG00000131437	3	ENSG00000184845/ENSG00000110492/ENSG00000159388
BP	GO:0048934	peripheral nervous system neuron differentiation	10|5070	12|14725	0.00072725759423173	0.0135111914072125	ENSG00000152192/ENSG00000128710/ENSG00000016082/ENSG00000159216/ENSG00000128709/ENSG00000164107/ENSG00000006468/ENSG00000159556/ENSG00000148053/ENSG00000119547	POU4F1/HOXD10/ISL1/RUNX1/HOXD9/HAND2/ETV1/ISL2/NTRK2/ONECUT2	10	9	ENSG00000152192/ENSG00000128710/ENSG00000016082/ENSG00000128709/ENSG00000164107/ENSG00000006468/ENSG00000159556/ENSG00000148053/ENSG00000119547	1	ENSG00000159216
BP	GO:0048935	peripheral nervous system neuron development	10|5070	12|14725	0.00072725759423173	0.0135111914072125	ENSG00000152192/ENSG00000128710/ENSG00000016082/ENSG00000159216/ENSG00000128709/ENSG00000164107/ENSG00000006468/ENSG00000159556/ENSG00000148053/ENSG00000119547	POU4F1/HOXD10/ISL1/RUNX1/HOXD9/HAND2/ETV1/ISL2/NTRK2/ONECUT2	10	9	ENSG00000152192/ENSG00000128710/ENSG00000016082/ENSG00000128709/ENSG00000164107/ENSG00000006468/ENSG00000159556/ENSG00000148053/ENSG00000119547	1	ENSG00000159216
BP	GO:0060601	lateral sprouting from an epithelium	10|5070	12|14725	0.00072725759423173	0.0135111914072125	ENSG00000162738/ENSG00000164690/ENSG00000074047/ENSG00000114251/ENSG00000101144/ENSG00000073282/ENSG00000169083/ENSG00000075275/ENSG00000183691/ENSG00000137573	VANGL2/SHH/GLI2/WNT5A/BMP7/TP63/AR/CELSR1/NOG/SULF1	10	5	ENSG00000162738/ENSG00000074047/ENSG00000114251/ENSG00000183691/ENSG00000137573	5	ENSG00000164690/ENSG00000101144/ENSG00000073282/ENSG00000169083/ENSG00000075275
BP	GO:0061307	cardiac neural crest cell differentiation involved in heart development	10|5070	12|14725	0.00072725759423173	0.0135111914072125	ENSG00000122691/ENSG00000075223/ENSG00000101144/ENSG00000164107/ENSG00000164093/ENSG00000110195/ENSG00000101384/ENSG00000164442/ENSG00000114315/ENSG00000102882	TWIST1/SEMA3C/BMP7/HAND2/PITX2/FOLR1/JAG1/CITED2/HES1/MAPK3	10	3	ENSG00000122691/ENSG00000164107/ENSG00000164093	7	ENSG00000075223/ENSG00000101144/ENSG00000110195/ENSG00000101384/ENSG00000164442/ENSG00000114315/ENSG00000102882
BP	GO:0061308	cardiac neural crest cell development involved in heart development	10|5070	12|14725	0.00072725759423173	0.0135111914072125	ENSG00000122691/ENSG00000075223/ENSG00000101144/ENSG00000164107/ENSG00000164093/ENSG00000110195/ENSG00000101384/ENSG00000164442/ENSG00000114315/ENSG00000102882	TWIST1/SEMA3C/BMP7/HAND2/PITX2/FOLR1/JAG1/CITED2/HES1/MAPK3	10	3	ENSG00000122691/ENSG00000164107/ENSG00000164093	7	ENSG00000075223/ENSG00000101144/ENSG00000110195/ENSG00000101384/ENSG00000164442/ENSG00000114315/ENSG00000102882
BP	GO:0042733	embryonic digit morphogenesis	34|5070	62|14725	0.000761474115608199	0.0141018215995595	ENSG00000152661/ENSG00000164690/ENSG00000121068/ENSG00000074047/ENSG00000005073/ENSG00000128714/ENSG00000052850/ENSG00000114251/ENSG00000103449/ENSG00000122691/ENSG00000164066/ENSG00000164107/ENSG00000146350/ENSG00000083307/ENSG00000164920/ENSG00000150893/ENSG00000134569/ENSG00000163132/ENSG00000120149/ENSG00000107829/ENSG00000134323/ENSG00000169071/ENSG00000162769/ENSG00000162337/ENSG00000196591/ENSG00000148400/ENSG00000109906/ENSG00000183691/ENSG00000204104/ENSG00000116478/ENSG00000143867/ENSG00000163913/ENSG00000117298/ENSG00000135111	GJA1/SHH/TBX2/GLI2/HOXA11/HOXD13/ALX4/WNT5A/SALL1/TWIST1/INTU/HAND2/TBC1D32/GRHL2/OSR2/FREM2/LRP4/MSX1/MSX2/FBXW4/MYCN/ROR2/FLVCR1/LRP5/HDAC2/NOTCH1/ZBTB16/NOG/TRAF3IP1/HDAC1/OSR1/IFT122/ECE1/TBX3	34	22	ENSG00000152661/ENSG00000074047/ENSG00000005073/ENSG00000128714/ENSG00000052850/ENSG00000114251/ENSG00000103449/ENSG00000122691/ENSG00000164066/ENSG00000164107/ENSG00000146350/ENSG00000134569/ENSG00000163132/ENSG00000169071/ENSG00000162769/ENSG00000196591/ENSG00000109906/ENSG00000183691/ENSG00000204104/ENSG00000116478/ENSG00000143867/ENSG00000135111	12	ENSG00000164690/ENSG00000121068/ENSG00000083307/ENSG00000164920/ENSG00000150893/ENSG00000120149/ENSG00000107829/ENSG00000134323/ENSG00000162337/ENSG00000148400/ENSG00000163913/ENSG00000117298
BP	GO:0010769	regulation of cell morphogenesis involved in differentiation	109|5070	246|14725	0.000764386918031034	0.0141108251693665	ENSG00000184292/ENSG00000198910/ENSG00000124126/ENSG00000092929/ENSG00000143320/ENSG00000176884/ENSG00000006327/ENSG00000198753/ENSG00000107562/ENSG00000162493/ENSG00000169242/ENSG00000277586/ENSG00000184486/ENSG00000001617/ENSG00000125968/ENSG00000114251/ENSG00000103260/ENSG00000171587/ENSG00000165731/ENSG00000164050/ENSG00000185008/ENSG00000169554/ENSG00000154310/ENSG00000077942/ENSG00000131711/ENSG00000171517/ENSG00000129682/ENSG00000163623/ENSG00000099250/ENSG00000169760/ENSG00000135298/ENSG00000145147/ENSG00000172830/ENSG00000078018/ENSG00000112902/ENSG00000153707/ENSG00000196576/ENSG00000105695/ENSG00000089820/ENSG00000135333/ENSG00000091129/ENSG00000053108/ENSG00000137285/ENSG00000075213/ENSG00000198576/ENSG00000133104/ENSG00000182580/ENSG00000111249/ENSG00000130558/ENSG00000083290/ENSG00000168779/ENSG00000198908/ENSG00000197959/ENSG00000143032/ENSG00000004399/ENSG00000010319/ENSG00000134569/ENSG00000058404/ENSG00000158856/ENSG00000149269/ENSG00000112333/ENSG00000138814/ENSG00000196338/ENSG00000196924/ENSG00000076356/ENSG00000077264/ENSG00000182175/ENSG00000115414/ENSG00000257923/ENSG00000185043/ENSG00000170961/ENSG00000110888/ENSG00000064300/ENSG00000188906/ENSG00000137825/ENSG00000130827/ENSG00000125249/ENSG00000085733/ENSG00000184402/ENSG00000160007/ENSG00000151490/ENSG00000221866/ENSG00000044090/ENSG00000172757/ENSG00000148053/ENSG00000127870/ENSG00000004139/ENSG00000112715/ENSG00000108561/ENSG00000137672/ENSG00000197747/ENSG00000018189/ENSG00000040608/ENSG00000181754/ENSG00000106683/ENSG00000273749/ENSG00000136040/ENSG00000080644/ENSG00000179820/ENSG00000072518/ENSG00000114999/ENSG00000154342/ENSG00000171798/ENSG00000150760/ENSG00000147459/ENSG00000008086/ENSG00000197892/ENSG00000124006/ENSG00000140538	TACSTD2/L1CAM/PREX1/UNC13D/CRABP2/GRIN1/TNFRSF12A/PLXNB3/CXCL12/PDPN/EFNA1/NEFL/POU3F2/SEMA3F/ID1/WNT5A/METRN/DSCAM/RET/PLXNB1/ROBO2/ZEB2/TNIK/FBLN1/MAP1B/LPAR3/FGF13/NKX6-1/NRP1/NLGN1/ADGRB3/SLIT2/SSH3/MAP2/SEMA5A/PTPRD/PLXNB2/MAG/ARHGAP4/EPHA7/NRCAM/FSTL4/TUBB2B/SEMA3A/ARC/SPART/EPHB3/CUX2/OLFM1/ULK2/SHOX2/BHLHB9/DNM3/BARHL2/PLXND1/SEMA3G/LRP4/CAMK2B/DMTN/PAK1/NR2E1/PPP3CA/NLGN3/FLNA/PLXNA2/PAK3/RGMA/FN1/CUX1/CIB1/HAS2/CAPRIN2/NGFR/LRRK2/ITPKA/PLXNA3/RAP2A/CTTN/SS18L1/ARHGAP35/PTPRO/PLXNA4/CUL7/CFL1/NTRK2/RNF6/SARM1/VEGFA/C1QBP/TRPC6/S100A10/RUFY3/RTN4R/AMIGO1/LIMK1/CYFIP1/PLXNC1/CHRNA3/MYADM/MARK2/TTL/WNT3A/KNDC1/DOCK1/DOCK5/CDKL5/KIF13B/OBSL1/NTRK3	109	46	ENSG00000162493/ENSG00000277586/ENSG00000184486/ENSG00000114251/ENSG00000185008/ENSG00000169554/ENSG00000154310/ENSG00000077942/ENSG00000131711/ENSG00000171517/ENSG00000163623/ENSG00000169760/ENSG00000135298/ENSG00000145147/ENSG00000153707/ENSG00000135333/ENSG00000137285/ENSG00000075213/ENSG00000133104/ENSG00000111249/ENSG00000168779/ENSG00000198908/ENSG00000197959/ENSG00000143032/ENSG00000010319/ENSG00000134569/ENSG00000149269/ENSG00000112333/ENSG00000196338/ENSG00000076356/ENSG00000077264/ENSG00000182175/ENSG00000170961/ENSG00000110888/ENSG00000188906/ENSG00000125249/ENSG00000151490/ENSG00000148053/ENSG00000004139/ENSG00000108561/ENSG00000018189/ENSG00000136040/ENSG00000080644/ENSG00000114999/ENSG00000154342/ENSG00000150760	63	ENSG00000184292/ENSG00000198910/ENSG00000124126/ENSG00000092929/ENSG00000143320/ENSG00000176884/ENSG00000006327/ENSG00000198753/ENSG00000107562/ENSG00000169242/ENSG00000001617/ENSG00000125968/ENSG00000103260/ENSG00000171587/ENSG00000165731/ENSG00000164050/ENSG00000129682/ENSG00000099250/ENSG00000172830/ENSG00000078018/ENSG00000112902/ENSG00000196576/ENSG00000105695/ENSG00000089820/ENSG00000091129/ENSG00000053108/ENSG00000198576/ENSG00000182580/ENSG00000130558/ENSG00000083290/ENSG00000004399/ENSG00000058404/ENSG00000158856/ENSG00000138814/ENSG00000196924/ENSG00000115414/ENSG00000257923/ENSG00000185043/ENSG00000064300/ENSG00000137825/ENSG00000130827/ENSG00000085733/ENSG00000184402/ENSG00000160007/ENSG00000221866/ENSG00000044090/ENSG00000172757/ENSG00000127870/ENSG00000112715/ENSG00000137672/ENSG00000197747/ENSG00000040608/ENSG00000181754/ENSG00000106683/ENSG00000273749/ENSG00000179820/ENSG00000072518/ENSG00000171798/ENSG00000147459/ENSG00000008086/ENSG00000197892/ENSG00000124006/ENSG00000140538
BP	GO:0001570	vasculogenesis	37|5070	69|14725	0.000803674019276375	0.0147544669495763	ENSG00000144476/ENSG00000188064/ENSG00000164683/ENSG00000164690/ENSG00000126016/ENSG00000128602/ENSG00000171223/ENSG00000182963/ENSG00000125931/ENSG00000183072/ENSG00000069702/ENSG00000103241/ENSG00000169946/ENSG00000184937/ENSG00000173706/ENSG00000164093/ENSG00000213853/ENSG00000131477/ENSG00000166292/ENSG00000105974/ENSG00000185650/ENSG00000108175/ENSG00000074219/ENSG00000172889/ENSG00000174842/ENSG00000170961/ENSG00000164442/ENSG00000148400/ENSG00000044090/ENSG00000148053/ENSG00000174059/ENSG00000112715/ENSG00000113721/ENSG00000164458/ENSG00000061273/ENSG00000112531/ENSG00000136280	ACKR3/WNT7B/HEY1/SHH/AMOT/SMO/JUNB/GJC1/CITED1/NKX2-5/TGFBR3/FOXF1/ZFPM2/WT1/HEG1/PITX2/EMP2/RAMP2/TMEM100/CAV1/ZFP36L1/ZMIZ1/TEAD2/EGFL7/GLMN/HAS2/CITED2/NOTCH1/CUL7/NTRK2/CD34/VEGFA/PDGFRB/TBXT/HDAC7/QKI/CCM2	37	21	ENSG00000164683/ENSG00000126016/ENSG00000128602/ENSG00000182963/ENSG00000125931/ENSG00000183072/ENSG00000069702/ENSG00000103241/ENSG00000169946/ENSG00000184937/ENSG00000173706/ENSG00000164093/ENSG00000131477/ENSG00000166292/ENSG00000174842/ENSG00000170961/ENSG00000148053/ENSG00000174059/ENSG00000113721/ENSG00000164458/ENSG00000112531	16	ENSG00000144476/ENSG00000188064/ENSG00000164690/ENSG00000171223/ENSG00000213853/ENSG00000105974/ENSG00000185650/ENSG00000108175/ENSG00000074219/ENSG00000172889/ENSG00000164442/ENSG00000148400/ENSG00000044090/ENSG00000112715/ENSG00000061273/ENSG00000136280
BP	GO:0021510	spinal cord development	46|5070	90|14725	0.000804327776958848	0.0147544669495763	ENSG00000164690/ENSG00000128602/ENSG00000074047/ENSG00000143869/ENSG00000277586/ENSG00000146122/ENSG00000120068/ENSG00000128710/ENSG00000016082/ENSG00000185008/ENSG00000007372/ENSG00000163623/ENSG00000126970/ENSG00000180818/ENSG00000205927/ENSG00000185920/ENSG00000171956/ENSG00000139352/ENSG00000164066/ENSG00000117707/ENSG00000176887/ENSG00000138136/ENSG00000009709/ENSG00000187240/ENSG00000151929/ENSG00000162367/ENSG00000164532/ENSG00000164853/ENSG00000125820/ENSG00000142208/ENSG00000164900/ENSG00000139445/ENSG00000112139/ENSG00000090539/ENSG00000159556/ENSG00000148400/ENSG00000117569/ENSG00000152977/ENSG00000183691/ENSG00000147852/ENSG00000128917/ENSG00000064218/ENSG00000197381/ENSG00000154342/ENSG00000163913/ENSG00000161381	SHH/SMO/GLI2/GDF7/NEFL/DAAM2/HOXB8/HOXD10/ISL1/ROBO2/PAX6/NKX6-1/ZC4H2/HOXC10/OLIG2/PTCH1/FOXB1/ASCL1/INTU/PROX1/SOX11/LBX1/PAX7/DYNC2H1/BAG3/TAL1/TBX20/UNCX/NKX2-2/AKT1/GBX1/FOXN4/MDGA1/CHRD/ISL2/NOTCH1/PTBP2/ZIC1/NOG/VLDLR/DLL4/DMRT3/ADARB1/WNT3A/IFT122/PLXDC1	46	34	ENSG00000128602/ENSG00000074047/ENSG00000143869/ENSG00000277586/ENSG00000146122/ENSG00000120068/ENSG00000128710/ENSG00000016082/ENSG00000185008/ENSG00000007372/ENSG00000163623/ENSG00000126970/ENSG00000180818/ENSG00000205927/ENSG00000185920/ENSG00000171956/ENSG00000164066/ENSG00000117707/ENSG00000138136/ENSG00000009709/ENSG00000187240/ENSG00000162367/ENSG00000164532/ENSG00000164853/ENSG00000125820/ENSG00000164900/ENSG00000139445/ENSG00000112139/ENSG00000159556/ENSG00000117569/ENSG00000183691/ENSG00000064218/ENSG00000154342/ENSG00000161381	12	ENSG00000164690/ENSG00000139352/ENSG00000176887/ENSG00000151929/ENSG00000142208/ENSG00000090539/ENSG00000148400/ENSG00000152977/ENSG00000147852/ENSG00000128917/ENSG00000197381/ENSG00000163913
BP	GO:0035850	epithelial cell differentiation involved in kidney development	24|5070	40|14725	0.000820712768031134	0.0150076878808209	ENSG00000107485/ENSG00000100311/ENSG00000176788/ENSG00000128602/ENSG00000125931/ENSG00000103449/ENSG00000170577/ENSG00000125618/ENSG00000184937/ENSG00000163884/ENSG00000081189/ENSG00000075891/ENSG00000128567/ENSG00000196159/ENSG00000101384/ENSG00000172037/ENSG00000176692/ENSG00000148400/ENSG00000151490/ENSG00000174059/ENSG00000128342/ENSG00000143867/ENSG00000161270/ENSG00000102900	GATA3/PDGFB/BASP1/SMO/CITED1/SALL1/SIX2/PAX8/WT1/KLF15/MEF2C/PAX2/PODXL/FAT4/JAG1/LAMB2/FOXC2/NOTCH1/PTPRO/CD34/LIF/OSR1/NPHS1/NUP93	24	14	ENSG00000128602/ENSG00000125931/ENSG00000103449/ENSG00000170577/ENSG00000184937/ENSG00000163884/ENSG00000081189/ENSG00000075891/ENSG00000196159/ENSG00000176692/ENSG00000151490/ENSG00000174059/ENSG00000143867/ENSG00000102900	10	ENSG00000107485/ENSG00000100311/ENSG00000176788/ENSG00000125618/ENSG00000128567/ENSG00000101384/ENSG00000172037/ENSG00000148400/ENSG00000128342/ENSG00000161270
BP	GO:0050807	regulation of synapse organization	65|5070	136|14725	0.000844035716406288	0.0153150072236083	ENSG00000107984/ENSG00000165300/ENSG00000170558/ENSG00000176884/ENSG00000158258/ENSG00000169242/ENSG00000114251/ENSG00000124839/ENSG00000150471/ENSG00000085552/ENSG00000010810/ENSG00000131409/ENSG00000185008/ENSG00000145335/ENSG00000188157/ENSG00000169760/ENSG00000135298/ENSG00000184564/ENSG00000121871/ENSG00000153707/ENSG00000175928/ENSG00000135333/ENSG00000081189/ENSG00000101040/ENSG00000198576/ENSG00000182580/ENSG00000111249/ENSG00000154928/ENSG00000179542/ENSG00000198908/ENSG00000197959/ENSG00000198739/ENSG00000134569/ENSG00000058404/ENSG00000187122/ENSG00000244405/ENSG00000196338/ENSG00000170396/ENSG00000077264/ENSG00000125848/ENSG00000137462/ENSG00000110400/ENSG00000110888/ENSG00000188906/ENSG00000137825/ENSG00000206561/ENSG00000126778/ENSG00000152208/ENSG00000102924/ENSG00000110324/ENSG00000134072/ENSG00000172757/ENSG00000104936/ENSG00000148053/ENSG00000196083/ENSG00000181754/ENSG00000198400/ENSG00000136848/ENSG00000128594/ENSG00000165917/ENSG00000171603/ENSG00000181790/ENSG00000171532/ENSG00000101463/ENSG00000140538	DKK1/SLITRK5/CDH2/GRIN1/CLSTN2/EFNA1/WNT5A/RAB17/ADGRL3/IGSF9/FYN/LRRC4B/ROBO2/SNCA/AGRN/NLGN1/ADGRB3/SLITRK6/SLITRK3/PTPRD/LRRN1/EPHA7/MEF2C/ZMYND8/ARC/EPHB3/CUX2/EPHB1/SLITRK4/BHLHB9/DNM3/LRRTM3/LRP4/CAMK2B/SLIT1/ETV5/NLGN3/ZNF804A/PAK3/FLRT3/TLR2/NECTIN1/CAPRIN2/LRRK2/ITPKA/COLQ/SIX1/GRID2/CBLN1/IL10RA/CAMK1/CFL1/DMPK/NTRK2/IL1RAP/AMIGO1/NTRK1/DAB2IP/LRRC4/RAPSN/CLSTN1/ADGRB1/NEUROD2/SYNDIG1/NTRK3	65	36	ENSG00000165300/ENSG00000170558/ENSG00000114251/ENSG00000150471/ENSG00000010810/ENSG00000131409/ENSG00000185008/ENSG00000145335/ENSG00000169760/ENSG00000135298/ENSG00000121871/ENSG00000153707/ENSG00000135333/ENSG00000081189/ENSG00000111249/ENSG00000154928/ENSG00000198908/ENSG00000197959/ENSG00000134569/ENSG00000196338/ENSG00000170396/ENSG00000077264/ENSG00000125848/ENSG00000110888/ENSG00000188906/ENSG00000206561/ENSG00000126778/ENSG00000152208/ENSG00000102924/ENSG00000110324/ENSG00000134072/ENSG00000148053/ENSG00000196083/ENSG00000198400/ENSG00000165917/ENSG00000171532	29	ENSG00000107984/ENSG00000176884/ENSG00000158258/ENSG00000169242/ENSG00000124839/ENSG00000085552/ENSG00000188157/ENSG00000184564/ENSG00000175928/ENSG00000101040/ENSG00000198576/ENSG00000182580/ENSG00000179542/ENSG00000198739/ENSG00000058404/ENSG00000187122/ENSG00000244405/ENSG00000137462/ENSG00000110400/ENSG00000137825/ENSG00000172757/ENSG00000104936/ENSG00000181754/ENSG00000136848/ENSG00000128594/ENSG00000171603/ENSG00000181790/ENSG00000101463/ENSG00000140538
BP	GO:0048844	artery morphogenesis	33|5070	60|14725	0.000845420003229279	0.0153150072236083	ENSG00000164683/ENSG00000184058/ENSG00000121068/ENSG00000168542/ENSG00000105991/ENSG00000092969/ENSG00000099250/ENSG00000103241/ENSG00000054598/ENSG00000117707/ENSG00000164107/ENSG00000104313/ENSG00000117020/ENSG00000108175/ENSG00000116132/ENSG00000074181/ENSG00000137868/ENSG00000110195/ENSG00000101384/ENSG00000164442/ENSG00000126778/ENSG00000176692/ENSG00000148400/ENSG00000112715/ENSG00000183691/ENSG00000114315/ENSG00000103148/ENSG00000128917/ENSG00000113721/ENSG00000065534/ENSG00000125266/ENSG00000101665/ENSG00000189079	HEY1/TBX1/TBX2/COL3A1/HOXA1/TGFB2/NRP1/FOXF1/FOXC1/PROX1/HAND2/EYA1/AKT3/ZMIZ1/PRRX1/NOTCH3/STRA6/FOLR1/JAG1/CITED2/SIX1/FOXC2/NOTCH1/VEGFA/NOG/HES1/NPRL3/DLL4/PDGFRB/MYLK/EFNB2/SMAD7/ARID2	33	15	ENSG00000164683/ENSG00000184058/ENSG00000105991/ENSG00000103241/ENSG00000054598/ENSG00000117707/ENSG00000164107/ENSG00000104313/ENSG00000117020/ENSG00000116132/ENSG00000126778/ENSG00000176692/ENSG00000183691/ENSG00000113721/ENSG00000065534	18	ENSG00000121068/ENSG00000168542/ENSG00000092969/ENSG00000099250/ENSG00000108175/ENSG00000074181/ENSG00000137868/ENSG00000110195/ENSG00000101384/ENSG00000164442/ENSG00000148400/ENSG00000112715/ENSG00000114315/ENSG00000103148/ENSG00000128917/ENSG00000125266/ENSG00000101665/ENSG00000189079
BP	GO:1904894	positive regulation of STAT cascade	33|5070	60|14725	0.000845420003229279	0.0153150072236083	ENSG00000085662/ENSG00000178078/ENSG00000184557/ENSG00000138061/ENSG00000101213/ENSG00000138496/ENSG00000113494/ENSG00000173193/ENSG00000178568/ENSG00000010810/ENSG00000016082/ENSG00000175505/ENSG00000186891/ENSG00000157404/ENSG00000101017/ENSG00000067182/ENSG00000145777/ENSG00000162891/ENSG00000006016/ENSG00000207870/ENSG00000083535/ENSG00000162892/ENSG00000135439/ENSG00000168811/ENSG00000176390/ENSG00000182393/ENSG00000196591/ENSG00000148400/ENSG00000242689/ENSG00000128342/ENSG00000114315/ENSG00000254087/ENSG00000102931	AKR1B1/STAP2/SOCS3/CYP1B1/PTK6/PARP9/PRLR/PARP14/ERBB4/FYN/ISL1/CLCF1/TNFRSF18/KIT/CD40/TNFRSF1A/TSLP/IL20/CRLF1/MIR221/PIBF1/IL24/AGAP2/IL12A/CRLF3/IFNL1/HDAC2/NOTCH1/CNTF/LIF/HES1/LYN/ARL2BP	33	14	ENSG00000085662/ENSG00000010810/ENSG00000016082/ENSG00000157404/ENSG00000101017/ENSG00000145777/ENSG00000207870/ENSG00000083535/ENSG00000168811/ENSG00000176390/ENSG00000196591/ENSG00000242689/ENSG00000254087/ENSG00000102931	19	ENSG00000178078/ENSG00000184557/ENSG00000138061/ENSG00000101213/ENSG00000138496/ENSG00000113494/ENSG00000173193/ENSG00000178568/ENSG00000175505/ENSG00000186891/ENSG00000067182/ENSG00000162891/ENSG00000006016/ENSG00000162892/ENSG00000135439/ENSG00000182393/ENSG00000148400/ENSG00000128342/ENSG00000114315
BP	GO:0035148	tube formation	67|5070	141|14725	0.000861727492619514	0.0154658807703163	ENSG00000166145/ENSG00000149418/ENSG00000107485/ENSG00000167642/ENSG00000162738/ENSG00000158055/ENSG00000164690/ENSG00000141376/ENSG00000143869/ENSG00000101115/ENSG00000170561/ENSG00000114251/ENSG00000165731/ENSG00000169554/ENSG00000105991/ENSG00000124145/ENSG00000122691/ENSG00000092969/ENSG00000131759/ENSG00000005513/ENSG00000125618/ENSG00000180318/ENSG00000185920/ENSG00000101144/ENSG00000196576/ENSG00000168874/ENSG00000117707/ENSG00000162552/ENSG00000176887/ENSG00000113196/ENSG00000099954/ENSG00000138771/ENSG00000168758/ENSG00000083307/ENSG00000104332/ENSG00000172819/ENSG00000075891/ENSG00000125753/ENSG00000120868/ENSG00000128567/ENSG00000074219/ENSG00000206557/ENSG00000106078/ENSG00000182175/ENSG00000110195/ENSG00000174842/ENSG00000125850/ENSG00000164442/ENSG00000198707/ENSG00000126778/ENSG00000075275/ENSG00000160007/ENSG00000148400/ENSG00000172757/ENSG00000177508/ENSG00000158813/ENSG00000112715/ENSG00000183691/ENSG00000136848/ENSG00000198959/ENSG00000164458/ENSG00000143867/ENSG00000142875/ENSG00000101752/ENSG00000163913/ENSG00000161202/ENSG00000104290	SPINT1/ST14/GATA3/SPINT2/VANGL2/GRHL3/SHH/BCAS3/GDF7/SALL4/IRX2/WNT5A/RET/ZEB2/HOXA1/SDC4/TWIST1/TGFB2/RARA/SOX8/PAX8/ALX1/PTCH1/BMP7/PLXNB2/ATOH8/PROX1/WNT4/SOX11/HAND1/CECR2/SHROOM3/SEMA4C/GRHL2/SFRP1/RARG/PAX2/VASP/APAF1/PODXL/TEAD2/TRIM71/COBL/RGMA/FOLR1/GLMN/OVOL2/CITED2/CEP290/SIX1/CELSR1/ARHGAP35/NOTCH1/CFL1/IRX3/EDA/VEGFA/NOG/DAB2IP/TGM2/TBXT/OSR1/PRKACB/MIB1/IFT122/DVL3/FZD3	67	27	ENSG00000162738/ENSG00000143869/ENSG00000114251/ENSG00000169554/ENSG00000105991/ENSG00000122691/ENSG00000005513/ENSG00000180318/ENSG00000185920/ENSG00000117707/ENSG00000113196/ENSG00000099954/ENSG00000104332/ENSG00000075891/ENSG00000120868/ENSG00000206557/ENSG00000182175/ENSG00000174842/ENSG00000198707/ENSG00000126778/ENSG00000158813/ENSG00000183691/ENSG00000164458/ENSG00000143867/ENSG00000142875/ENSG00000101752/ENSG00000104290	40	ENSG00000166145/ENSG00000149418/ENSG00000107485/ENSG00000167642/ENSG00000158055/ENSG00000164690/ENSG00000141376/ENSG00000101115/ENSG00000170561/ENSG00000165731/ENSG00000124145/ENSG00000092969/ENSG00000131759/ENSG00000125618/ENSG00000101144/ENSG00000196576/ENSG00000168874/ENSG00000162552/ENSG00000176887/ENSG00000138771/ENSG00000168758/ENSG00000083307/ENSG00000172819/ENSG00000125753/ENSG00000128567/ENSG00000074219/ENSG00000106078/ENSG00000110195/ENSG00000125850/ENSG00000164442/ENSG00000075275/ENSG00000160007/ENSG00000148400/ENSG00000172757/ENSG00000177508/ENSG00000112715/ENSG00000136848/ENSG00000198959/ENSG00000163913/ENSG00000161202
